## Supplementary material for "Assessing measurement uncertainty at laboratory network scale and its impact on diagnostic performance in the absence of a gold standard: application to ELISA tests for *Coxiella burnetii in ruminants*": code and data: post_distrib_lab_eff_cattle_test3_.csv (part 3 of 3)

L[1] L[2] L[3] L[4] L[5] L[6] L[7] L[8] L[9] L[10] L[11] L[12] L[13] L[14] L[15] L[16] L[17] L[18] L[19] L[20] L[21] L[22] L[23] L[24] L[25] L[26] L[27] L[28] L[29] L[30] L[31] L[32] L[33] L[34] L[35] L[36] L[37] L[38] L[39] L[40] L[41] L[42] L[43] L[44]
38701 -4.24483983566018 -17.0677796375049 19.3962056294654 7.2662740859171 -14.1797655298194 1.38431339049627 4.55231086553383 -3.22808249229107 1.21021927101251 -8.42698412443011 2.97112803055391 -10.8328436767766 -2.77674237812994 8.48091110266464 -2.84946688821404 4.52639187611093 -11.2751271412144 3.44814605372261 -1.65395653641514 -3.72862338121949 -16.5465176706246 -8.77262906020206 1.70035696678629 -5.86034215265448 -18.7276587474481 -1.43748333462752 5.53876921780047 -3.93090599392292 -3.6760662732709 1.98594603120772 8.5197043480569 -4.23085468921235 3.37586360461661 -3.82798059354863 0.693615855785204 2.12510773798347 6.70841516821253 15.4974717280187 -10.9761390288086 -4.80437485645752 9.77782434707478 0.925103482685356 -8.23594982043067 -10.9837682017915
38716 0.0503199891864982 -10.7817996659431 25.4740266648408 9.1835376136653 -12.464411253974 2.85634843425567 7.03921903020957 -1.0400842065632 6.96783918430897 -2.89749349916443 3.57067606675615 -6.65531214814756 -3.6941680684695 7.25969575238576 -4.63561231570496 5.5392223089439 -8.65347569306046 6.91145927903077 1.65327466605357 -2.90589601355739 -17.1443926196585 -7.86228812927698 3.93616330562371 -4.96223034113749 -14.7641486743213 4.44312213630927 8.89424980738113 0.527931750599317 -6.44782665769627 3.08667555733118 12.3948270527245 -7.80975097048848 9.33514122864297 2.63681537554219 -0.168110437944285 7.47559340624194 4.73786305504488 16.022778221392 -10.3498541135257 2.20953674686119 15.5940192846258 2.32568595968552 -8.23155138917048 -7.44548701652958
38731 1.15918199175993 -13.4264336543281 18.1168634365698 8.51231790341838 -9.05073400754615 1.95452290508573 10.5011195647779 3.16371509504899 7.97107023635006 -3.42633301039435 5.80037421020571 -8.37402817545458 -5.83467943948252 10.9560896462283 3.08748138252575 3.29216477258527 -12.3302962215295 8.29616964804617 2.31365570511613 -3.26301507948344 -17.6752885676092 -8.91100403524468 1.06676481122399 -0.806303190650947 -18.0190422787409 2.94925171372216 7.62299318203078 -5.58742624733681 -3.06550038132387 6.9121034939217 14.8493579043933 -2.33234678691007 12.7548119448797 -1.51178452635084 -0.00187670478606305 1.71566250144588 9.80550150019397 16.0219597509032 -11.6641337807715 -3.86090197308012 10.2617433326273 4.17576376540326 -1.35547452533106 -8.54526535476391
38746 2.801973689672 -12.434315223188 17.896115233886 8.24099902872558 -8.39931966952611 1.65230596128983 5.4482248863786 -2.30951415701117 -0.730148499530183 -7.61377912283373 7.50747162882382 -8.28364080426769 -9.46475065287541 9.99338601222695 -6.30822640201722 5.8806952523165 -9.96036896466417 6.6001642561202 -0.238234291792945 -2.86267839986122 -22.5648972223494 -6.74068588610928 -0.0952235079082824 -5.01718597943559 -16.5471173544963 4.57269856028341 11.8796236433076 -1.72965186099426 -5.0351283207351 2.2084517620428 11.5275391770386 -3.18864662722619 7.05820489531484 1.67138261152978 0.452803655269194 10.1305986489284 11.9517639754144 13.9974583180264 -10.4342173751306 -1.02218489512882 9.44343491631405 2.20684860293115 -3.23741507976196 -7.68664092974637
38761 1.95606636080646 -12.456084977254 22.57531799308 8.98516367350346 -9.10618140627109 4.85597137589536 7.61533935890081 -2.86957679419186 6.48254950869102 -1.13822073617363 6.75248234782143 -8.95407546070694 -1.78121459011299 11.8077242064399 -3.52564093404235 5.87352556665403 -11.1543216020663 6.64181958437301 0.686949054712911 2.85345413240271 -18.8181423343222 -3.06424292381203 2.83527501416053 1.92104287378177 -15.529833822076 8.03087772574527 6.7808103306754 0.953764911732972 -7.57712952894505 3.48111738784184 9.56584727428994 -6.33828785123879 7.56612888952728 0.504367876794092 -3.35348027060644 10.8531059416658 10.813190259575 17.8836005527241 -9.46893635095623 -1.31829575733773 11.3287870119351 5.95058330090931 1.18760809493739 -5.44555200294584
38776 0.229004279392248 -10.1097133732971 25.0527772811021 9.62477440241181 -10.0362631009287 1.61254595981743 9.97988829636775 0.703672999472554 3.95973103609277 -2.06503417455295 6.70839454365123 -6.623978200605 -3.48877281900387 9.98037228621657 -3.06073901542613 8.37042777453623 -14.7095995018657 8.97956668274897 0.606445847886046 -1.66020040817971 -13.7646720113602 -3.83088660439527 1.00244971722531 -1.15668716520017 -15.1421260673317 6.14486446006677 8.97186435033253 -2.04692998786914 -3.98478959761337 7.74530747538433 8.70003797839899 0.36815377310335 4.8567694048743 2.71847527877824 2.26857450069888 10.5405585791556 9.67941666615631 17.2978149083361 -11.0287044825828 -1.19256818342092 10.7677177777667 6.70581017940917 -2.93151815224145 -6.55681068610648
38791 1.43740780866816 -14.3047658871077 20.8205700076991 6.64391952598777 -14.2479601869794 0.136464414537997 4.27629172210907 1.73886480516191 1.63179102902919 -5.26427477799165 -1.31078127645831 -6.61308456680562 -3.52559397040559 8.20766093765489 -4.35551964551085 7.84658284131931 -12.6214160689837 5.85128922976642 -0.757071861545587 -3.67173448439425 -18.9887562172416 -3.60166139303728 0.861262258546288 -1.97523289829466 -15.8827406649286 7.99668974218776 12.0439308944313 -2.09228135963952 -0.360749626654682 6.09907733034592 9.83306326874863 -7.52959430276658 4.5981892391319 4.11011486235503 -1.72061083173866 5.25928369007299 10.3901394575106 11.3542046561749 -11.6498338561144 -5.11347307581567 12.6164655895743 4.70870709646931 -5.28490033750017 -9.52268207816225
38806 1.1931254936209 -17.0372940594387 19.5001498132794 6.32182053195378 -15.2103661945885 0.523341696061961 3.76124330737375 1.3869134824204 0.859793682839685 -3.63688188976073 4.4811739160631 -6.86799542175086 -5.99065442426043 5.43492264188921 -2.3622665237116 14.1785753622013 -9.92536360907082 2.63159172491828 -1.17266210888355 -1.2593064552745 -21.3742187579078 -8.72316065956606 -5.67587290201315 -4.61603149985062 -16.5893880283563 3.55570746572905 13.2374065321371 2.75246399972578 0.148763944613348 1.47364983655679 10.5338261372347 -7.13633427885599 5.15695302427163 0.591852704836112 -0.349515397747568 9.31430859547289 7.64674492369264 13.0731475939062 -4.67608739088488 -5.59523654580966 9.99040120074094 2.3444210145137 -8.38501074378481 -11.7491939700223
38821 -1.95346601978034 -15.9596123508779 18.3738025304454 8.6166970136578 -10.5020670853939 1.13839698196231 1.77824344547472 2.95515440222061 0.107978393001066 -6.76090746731668 1.7228724004106 -4.74034895738017 -8.11597670012138 4.6506153233165 -9.97964434781312 11.3917235063617 -14.2410016289923 6.00667139116738 -1.75337441361928 -2.54346605860232 -20.7529197150003 -6.13251003972445 0.331348131814321 -9.77614462087142 -20.5249958871855 3.03887268179517 11.1019161695423 -0.719826571214322 -6.2484875841755 4.71488880376754 8.38186454494189 -6.82398295774363 4.84458674715881 2.47555360758034 -1.6461123133259 1.56002007740795 4.08516315977084 15.6467673937938 -6.49806731681659 -4.8544453825323 6.21857141593573 1.22086200233758 -9.19678932250416 -7.76420212451133
38836 -2.32750730029717 -13.6791557668633 22.0156810009693 9.56842947152596 -6.01722792105905 7.49169318067983 6.56312074650784 1.42600636655852 1.97308637605161 -2.79494203326816 3.77474991517905 -11.6109563600934 -3.33510947842777 6.51552056985703 -3.64880674788783 10.3915391343971 -16.3680851984711 3.89518408752366 1.76910568071117 0.828350408484616 -16.8095775548975 -4.70120550483429 -0.710040737468082 -5.33372152466803 -16.8761435008497 7.5938282655444 7.98102071958531 -0.759478223514551 -9.3847779778787 5.65582476236143 11.2942676121369 -4.30070622712917 7.44350628557259 2.00537459472066 -3.25067104292386 4.62888149654133 8.05908637588941 14.9361107059994 -9.10935542231692 -2.1149955691504 6.42555752324836 5.51168660891762 -6.89985806134326 -9.26570596165876
38851 -1.91228103536391 -11.872324654138 15.3103284765262 7.1620089817929 -12.1561272457933 2.09567701713023 4.07262077591434 -7.16589717179032 0.321454995921554 -7.20563430020631 -2.63982616835436 -12.5655758892486 -1.36222906406644 7.65880317048289 -5.24446845093702 4.24503970251116 -11.9439995920847 0.263617667688195 -1.64158992928674 -3.18116085068246 -19.2358345008192 -6.68387279677622 -3.65038924729055 -7.26470300878345 -21.0950347374452 4.3981145620776 5.42822468867643 -6.80187332018061 -8.37965351524822 3.00101880650782 9.65416294393935 -2.33400307170184 6.46576257089036 2.52953401199081 -0.960336831048126 3.65731645436836 7.79462191862164 14.2119982615177 -11.1439990177751 -2.99191269702646 5.85884671325064 0.305794936268733 -2.72794435897442 -7.02567935387892
38866 2.49603615588826 -8.35752680570346 18.0060885552719 12.0257555828301 -12.2868478087571 2.48325088276994 7.18755623960331 -5.18599291659495 4.8103073571453 -3.9034457610263 4.67233942152382 -15.0578150078731 -2.44105391473285 11.7507295029322 -1.59062763067792 5.23428273259623 -5.35468917897364 4.51405108994544 1.33429698673153 -0.272785294568667 -21.4714182487587 -3.58544312305312 2.14715009821967 -2.29511305906625 -16.5983528835961 8.40630018891681 7.55848068415441 -2.94202966511863 -10.2192536625121 9.06109640025244 10.8248105052679 0.985017240378472 9.76774468879623 -3.17411227210978 0.99934368317007 6.90058713768008 11.2790521101816 12.3007366679684 -5.55201093290595 0.77480841896812 10.7906331826057 5.30948164950792 -0.812349104855148 -8.83571507646148
38881 -2.73095079117187 -8.87314781592526 22.9675398966106 8.28690802142895 -6.3721538450983 6.47797508543513 10.9162244530186 -1.63737779769911 7.26225395955051 -2.19242560064884 10.4521176416959 -7.03943269566969 -6.62113143010231 10.5430547496804 -4.69188653375171 5.49564086119091 -8.80094642671519 8.57254444413785 4.31369753299384 -0.167487688375294 -16.7710015977408 -4.70862350117032 2.14379895888674 0.903074268046739 -10.1418141541078 10.5472557024323 10.1771070798656 -3.87902391262303 -5.81128554301916 6.66102998902962 11.2854103488733 0.514248682251909 6.66135479212372 -0.480765341347388 3.69113752133508 8.47392145721402 7.51325986692778 18.0811159611116 -6.12906655869017 1.78735228268615 10.0227846451082 9.90627452155726 -2.30538816705928 -7.30394905064381
38896 -0.357119850607164 -10.0280440060777 21.5437758247251 5.26085169654292 -6.39762150765731 0.744503827480219 9.35841359199715 -1.85592592318792 6.8397507263151 -5.60193847734765 4.92068891497665 -7.21228930334595 -0.947969567008352 5.03368083748973 -4.30302545432475 7.32609607547522 -11.692593785653 6.6815522807034 -0.43183544673791 -5.31955009362034 -16.0126514323016 -1.87486906946032 -0.0539649103208837 -1.10515412226638 -15.537585247694 7.72080863954124 4.58503217343437 -2.18440202176555 -5.37905359288583 6.88038940017636 9.66115208321118 -2.14622137742291 8.19198858030993 -6.08415224355377 4.78212554343281 8.41743431676294 8.65829920683119 14.6136404607978 -6.23377697409402 -1.74810969748685 15.5502778529035 6.46019041073954 -5.36436088449442 0.977177102913952
38911 0.650488588183119 -10.6425495959038 22.1380869082926 10.7507833753897 -12.8066965103044 2.62094425508498 9.37713442121752 -2.01401682051375 5.4741410279918 -5.66038175849158 1.92730500035187 -11.8647212822844 -2.23750526357082 8.33128212911057 -4.6568075394671 4.15201227445514 -8.21430370935593 6.53621357512731 5.26364179634184 0.164923611415996 -18.4738773609819 -3.4559536488596 0.645467810536145 -3.07043345912319 -14.4904845627535 8.55789201605601 5.86061100631242 -8.12382727074971 -11.3681740262971 5.45436408304128 9.65125381800764 -4.27017243764983 5.60086011869886 -6.30803500780136 2.19509194674105 9.10388571265062 9.6828248156554 20.3185749422269 -9.33146159456212 2.82117853868049 13.1838917660226 6.0973603312103 -5.04542327266141 -1.63400093828202
38926 2.52153260121505 -15.8948098511049 19.608202682932 7.23675544943626 -14.1250822638158 4.78955343951962 6.02176081805563 -8.57811511574428 5.74247658476096 -9.35550508134789 2.24430340996354 -16.8419682625956 -6.63627435586185 11.2907498739369 -3.98230176518751 -1.80091057332048 -8.48254173360661 4.31714033173256 0.773025375150827 0.0120003354498164 -17.0912527162266 -4.95069968914104 -2.5667764525251 -4.24477898327133 -16.4739109642483 9.50367473783709 5.28181198729586 -9.1850584412203 -12.8796694489711 0.834469960771797 15.4774308545827 -4.30626467832289 7.0547768615813 0.125399508171457 0.430637750240183 12.1937249995646 14.0148395782982 18.7883539254955 -10.5166525739831 -2.03860467869291 15.5028109389583 6.50990443251234 -2.55568223820177 -6.38814274343181
38941 3.12759163591473 -14.5655843855133 19.407465841707 7.65052850874164 -10.3271690035658 2.83115422375805 3.73345471124556 -4.60679592673089 4.21490255990632 -4.70665574577226 1.12229078686124 -12.1931546380965 -0.774619933211158 7.20686094338109 -2.65149100013947 4.22759431591333 -13.9568431046411 5.98177368076881 -0.632253336718547 -0.0579304390924293 -19.9810178008083 -1.63966448703685 0.351464474327593 -2.37018684994518 -13.2165909013921 6.2094593410427 6.03865774321158 -2.9362571406804 -7.12013177524508 3.87027030451927 7.21517615232626 0.814417065015766 5.48374621521579 -3.96388753119665 1.32890709486068 9.08304826611761 7.75830236251082 13.7828723744362 -7.79774486401991 -7.08891414655917 12.6279447459318 2.34645484296139 -8.39002905710846 -10.2797738724123
38956 -1.6578882363345 -13.9326407781661 19.4174487639319 3.56041360324293 -12.677171181164 -2.62044259680354 6.63144894436009 -3.41958913779527 2.08435166759146 -5.84033357947721 3.86459037957031 -11.9064546561835 -1.68995871388013 6.95195210737006 -2.43355008138398 3.14470260339027 -9.11152733261499 2.99416521638502 0.564478362931419 -1.23986075302791 -16.9443831812361 -7.94756461362137 2.53866076147012 -2.02511332686881 -16.2068258438858 6.70026084187748 1.9973884299102 -7.43721685211489 -13.2734471661157 7.43691049339584 10.1117779208987 -4.73659094414448 8.83917909697827 -4.07554484220766 1.95852021227592 8.34915302938211 3.91533909015011 16.080703346485 -9.45038693654837 -5.83930587662409 12.9909850056593 8.52567566579533 -8.27210651015329 -9.13644525753713
38971 -4.61086589370399 -10.8812158289937 21.0595771681177 6.27776368700358 -10.443935964455 -0.389511409553343 9.27566064370006 -3.01197291012219 1.56915750174555 -3.0006872684972 2.78700225134871 -14.7566726366915 -6.51744755424664 5.25730483956834 -3.39271472134006 3.207524743842 -10.2743196872752 5.58824433305326 -4.72006557355455 -2.64439394062761 -20.8995944533511 -3.43220296391682 -5.26279245906965 -0.694550572126883 -15.4072286104623 4.56177640338024 0.795872383571692 -8.76841771255614 -8.09596313528096 8.73877676289001 11.7716641582488 -5.20344686033397 7.38838425894303 -1.27395050006109 0.981278150293357 7.92031471559689 3.30726375296332 12.3460215809307 -9.37851770459262 -1.29081562160744 11.4266264001388 4.87227944426818 -1.94622456082901 -7.83140319623447
38986 0.122214161159147 -16.7235215475719 18.9264633658762 7.63118961060161 -15.655789411432 1.73698987391451 4.37955610878536 -2.49057258343153 2.76173863334328 -7.20244733676488 3.92863582788959 -10.1043870106202 -6.57197345928051 6.70925926941661 -3.5224354880832 1.27379394431285 -8.01261544081898 6.43892035308946 -1.18927523461515 -6.24689489044075 -16.5907978859075 -7.44267320711071 -0.669302340751249 -2.85403160101039 -16.6670031597519 8.08138555979746 4.13570965797718 -7.94558617026495 -9.42431458067668 5.69649586430287 8.12592966665306 -6.94748479881428 4.55460131959735 -2.2987169130889 -0.795558519368092 7.49537240902024 7.59881900219877 18.3618769855063 -12.6625387162964 0.974020939229354 12.7497508370022 1.74641680941046 -4.37620988718646 -10.9490414246316
39001 -0.972661710500974 -14.9489418499584 16.451826284108 5.71557908056014 -12.0617657091454 1.99961470171487 6.67042682424009 -1.66069510945282 5.0209227891417 -7.6263982184709 3.80736164101141 -11.0680597916019 -5.58584543065544 7.72798845871828 -3.93084249392284 2.29624828375863 -10.7442274932908 6.3550807555882 -5.61249053733516 -7.253024498836 -21.6622620626446 -2.92866069441387 0.752461769738271 -1.72406560758847 -15.553387001304 0.153948157493387 8.78648439819462 -0.175253686637629 -6.75498698718863 0.855926207098821 8.42125656068431 -3.70188596426029 3.31230184857288 -0.364658977269749 0.890672001921321 4.04731477725359 9.73334198081597 15.6904386276832 -9.39821050854694 -2.76287944016443 12.3912967732361 1.23401993288733 -1.78705121837625 -10.4658181298119
39016 1.65455789306735 -13.5602046836293 18.1520540349851 7.80810278268451 -13.1174017480942 2.36982696190816 7.62826867832185 -0.047987104300047 2.45266858993929 -3.40327626634585 4.9566329519459 -10.7700359314821 -3.46700746820287 9.83868389788219 -2.65079399058473 5.53090677913876 -13.7331512215305 8.48236662444602 -1.47471117191402 -0.467871675017622 -18.463176346477 -3.10860723229324 0.588444422951585 0.191575808261196 -16.748498935399 2.22241121887515 9.57636014174821 -5.79043742465995 -1.15214714391939 3.94333828420362 12.4531983457507 -3.19894115181292 8.61521843243719 1.44100544277203 -2.12413565212463 5.78279329946382 6.41092816034047 14.7140442534533 -9.49433541839873 -0.556645419076569 9.65612517398541 3.08902274030244 -2.70052409010193 -9.08350849742537
39031 -3.4866956522561 -13.0314239043148 23.7793708935086 9.38693161881789 -10.5717310017172 2.66461696298632 6.52348211588287 -3.61380463922155 2.92961103828936 -5.73016302393012 -1.30788252546152 -13.2130198132112 -2.84887861045386 7.51965872342426 -5.34282106387786 5.78182858442841 -10.3913740927654 7.7123347631074 -1.49121324257877 -3.561440744979 -20.9998041249954 -5.58058153398872 -0.472103202282112 -3.4055065189363 -12.662595180625 4.10707092392611 3.90456237252361 -7.25783665933572 -8.56431237958079 5.98841409165488 13.096488948243 -0.47800368712116 11.9266062291471 -1.33126005997863 2.98039303684108 5.26860771106798 5.17929737609853 16.8844362262723 -9.56534525661716 0.846048360832324 8.5358521837341 4.109621311436 -3.3172413840834 -6.09934831814162
39046 2.21068238767719 -8.84030361340372 24.8025988385141 4.57541886735861 -13.1545108830412 2.52656549238099 6.53771713582546 -0.627487839850696 4.74201847259865 -5.02188724950438 4.63317096798135 -10.6243088270625 -7.79753341361241 6.40237878578248 -1.4876487902578 9.51541996757579 -7.57966099749231 3.52642066509357 -1.56108400150871 -3.81099665073286 -16.1414654616876 -5.87592440577095 -3.60274782921942 -3.66818444889792 -17.0157327892328 5.73642545268187 8.06394007081581 -2.48852816724225 -4.01760460348648 5.33494746978918 7.42163669263644 -5.86109362992455 9.69550343008859 -1.50600281182039 -0.232278742481483 0.928548054676151 12.2256454722857 17.6489874260059 -11.8476516519469 -1.12242034945728 11.5691700365458 5.05602706317137 -5.75225574572981 -5.96589994069677
39061 -6.40484583146715 -15.2133010080614 18.949738861335 6.65056225066991 -11.5958455546594 0.59329882598682 3.1415830649884 0.474658412256736 0.626404922464449 -5.68355671150639 0.807283352677905 -5.16990582607012 -8.8350077433196 2.18783716902409 -2.98747326693889 8.85229526138247 -14.6902680988461 -0.96927357140467 -3.95137293112302 -2.31101798365396 -22.9797316771752 -5.69786713161263 -1.78071023033209 -5.35247379040334 -21.6448506850614 -1.26806337805918 9.23425358577776 -2.7716112376023 -4.71767123077087 0.627883206241464 9.23096177958539 -12.0499133548607 5.46636746855125 -0.312043367232841 0.424230824471469 6.33597369011987 5.89559558081736 14.0441222291912 -12.4469665867892 -1.2435810688401 7.62129733660881 0.664555259087117 -8.36480745327809 -7.98234332483576
39076 -3.53567177682295 -11.8634252124867 20.5132443565087 3.5881983091902 -9.33463769566295 -0.491919314529571 6.62716884294622 -1.974541962152 3.28479722277169 -1.83443699862041 -0.256815795972376 -7.29644422650103 -3.57281190136627 6.524006891561 -8.15743394807639 9.14161074034665 -12.0185252208498 -1.15700448590188 -0.477655815827427 -5.14693760772609 -19.183460231651 -10.1927564852699 -4.65235235098868 -1.69783004649084 -23.1193979592718 3.59946565617928 9.50304926414728 2.40397541639581 -2.46947719601162 1.75423912792457 2.7768999573349 -4.81329167310428 4.71162801785809 2.75912003092427 -1.30077259869759 6.30961990574308 6.47963137145912 13.7736601232559 -8.4604003081324 -6.46939049096897 11.2363704025818 -0.0240553259573901 -4.94850082370095 -5.14044741629721
39091 1.67789110667679 -18.541102961167 19.682036417317 6.62149843684359 -11.5365543580947 -0.584452959269438 6.02829838209971 1.85283570370605 2.79828417069076 -6.86732087637193 2.02145185617368 -6.34034270743544 -3.40770270784231 7.46191404539316 -2.03614301694065 11.7404440178387 -12.7780094928497 6.16150223323135 -1.63248931718669 -0.970496595990856 -16.8314598560661 -5.98738892314628 3.95766130819444 -5.51217237629132 -19.0548969909946 2.48463799622494 13.8515912035961 1.53835937021901 -0.801959933095524 1.68897260805721 9.65484268307038 -5.2895927688031 7.72728760603551 3.32904145704611 0.611079415525094 4.84389585847007 6.51638640923782 15.5432117989259 -11.6836660556094 -1.35268487365661 6.44158911441517 4.72528801622278 -8.98461711041731 -11.2072687459236
39106 -3.86311938916756 -17.7561111907896 20.8991406560608 3.81585817549183 -14.2847023784316 -2.34905980941663 4.90872877017062 6.57461531195256 -1.12720921784117 -3.25947348724947 1.37740187986374 -4.69196742993259 -7.60966713247168 4.19483432810648 -2.85465081456241 11.5806999067471 -13.2171603782412 1.83367424085343 -3.89702649649584 -7.19797665984094 -21.4984106666241 -6.4301651398766 -1.79339730246869 -5.04965608123064 -20.1819564193547 2.74913149537525 10.323975547846 -0.589543991240887 0.169967659952042 -0.650626722555257 10.8044817931314 -2.90866125856892 3.03986627996258 5.04059949091245 -4.96948021046312 3.10020642592385 7.80549939682967 11.4734818341566 -11.4290954911672 -2.77578722216253 7.99618715015766 -1.05279745406035 -7.85452373003785 -11.1254952388959
39121 -3.70842047764065 -15.7530092516538 22.4198136752595 2.97468753280316 -13.6323953588276 1.08616835927727 4.75471889022651 -1.33860921033951 1.47964897649023 -4.57457453605453 6.50213781703988 -9.12231350960348 -3.86485710794435 5.52686005430946 -4.77305948395979 8.18449636460383 -12.393766021795 4.56717528458663 1.36558686013177 0.562305226226031 -20.0685358015313 -6.41163678562199 -2.38185980766945 -6.39476144525495 -15.2236388825801 0.586561344661928 10.3979801293771 -6.90745373418633 -3.95895281581936 2.61298617153905 7.77721252218699 -3.64089149947314 6.2121077324526 1.340877294352 -1.12667703055523 8.55449359111963 9.87145024265231 14.9648549333652 -11.3029835163151 -3.88869703779404 8.51473064099516 7.1473847496559 -2.90647302505533 -2.99239951882445
39136 -3.72588691369704 -14.4110716754932 18.1468215100197 10.4563812514468 -11.1459105139069 3.15197841458869 5.6803418486728 0.380955987627582 5.82715825973122 -6.66360464066111 2.89919496366348 -10.0660550073929 -3.24798394879919 10.3912589373573 -2.59039293134766 5.41836565982086 -5.15410351321654 4.73641585408945 -3.77142224371016 -1.6102159311276 -14.6979207211189 -3.59845518396715 2.79984948411249 -3.45450363303159 -16.7093577364634 4.12826808400502 4.20758208815486 -1.24739839111605 -4.03658490429261 2.74758099821963 7.27568100283316 -2.35302870006838 7.75621549507116 -1.04789556285907 4.29457167966412 9.44904211179211 7.71853429677029 15.5579221505237 -7.25579852729388 1.90489031197073 10.7822531636726 6.64239674749274 -4.64908309525001 -2.86870390270424
39151 0.339642686528104 -14.2736962858648 19.0391155435066 7.4104653271082 -10.9298111491637 -0.32333590825057 6.95262975036854 -5.38572068880107 1.58868920046919 -0.792950810424099 4.51474260604121 -11.9019143216041 -5.00269852931432 10.2211294165252 -0.768321071523662 7.52603937241379 -8.01511326445433 3.04678862381073 -4.78254372731992 -3.28201473892286 -18.3678691608408 -4.85423752521435 2.81734468121091 -3.35081955324986 -14.5118882377818 10.389383982204 9.81922214670542 -4.10957649007914 -9.09041672348942 7.49173426475377 10.238592895782 -1.44730032845069 7.75180047519571 -0.645105203586503 2.61816205919918 8.70325317637178 7.650282423343 15.1141073720516 -10.7431519239234 0.320815800279355 14.982378761757 7.14594328233578 -5.25523529594816 -5.07874103284496
39166 -0.261615240202176 -15.9070307661531 20.539054080692 8.25974307500691 -11.3787725423904 -2.70559568468661 7.84147919228705 -1.54636746806311 0.996511672089991 -7.4416375747213 2.85590885133892 -7.85752708243502 -1.81813584513011 12.2552790702754 0.288382715052533 5.99992341528854 -10.1014646117993 6.89175205717989 -2.24286356501821 -0.392059315692551 -18.8473933708655 -3.55328839059548 1.95730262972861 -0.0808724303286028 -19.6362251917822 3.35901929087974 9.77787417543763 -0.101310888607171 -5.13730258446653 6.13995125170491 9.5452604048005 -5.27227310762442 6.58901555127649 3.50651974617286 3.46222738133454 4.10770755624276 11.6014919593499 20.3464354325859 -9.76484538170524 2.02238881126706 11.6176397247847 3.86152568768941 -5.0610112662743 -3.97585951023144
39181 2.15210291003708 -16.1049657034595 21.1127676435362 10.322215308366 -8.01152489672265 4.70796338261211 7.39732862609681 2.33168269685163 3.46055252792956 -5.00764742637697 5.20625157668307 -2.24001848606312 -5.27514920761128 6.54307174746387 -1.59440976815477 9.56590662287184 -13.3889308072251 8.05878137819633 3.20196116863113 -0.552952956130355 -19.7623897051162 -0.358359768640689 3.91614454156218 -2.54645137637767 -16.3227276477817 7.42031482913354 11.0732634422547 -1.48247092903491 -2.00365256417828 4.97688857581828 8.31103509830056 -1.89664724568955 7.87408361946344 4.79251288880394 0.461169942683914 7.86788913775092 10.4987211718156 15.6606586911028 -11.5194955749064 -1.13053015977361 12.5565934456335 8.70193623152414 -6.84411182302998 -8.1156378310391
39196 -0.489227626759266 -12.8568287286652 19.7084789216653 7.74734569928142 -6.59503914280631 4.81850074918591 7.62901417987906 0.25298714576003 3.06987778532819 -1.93678505706286 2.90922918071782 -5.34574764366419 -0.962202870159251 8.24080961702948 -1.70149607764709 13.7219192973377 -13.2097238825864 3.8982516206404 -0.346093403422315 3.94632660106154 -18.897363160015 -1.08484748882014 2.76908343236442 -4.15290361633779 -19.7179557301892 6.98427832729371 10.7010585394137 -4.08160865617904 -5.02742112735764 7.58174557909439 14.0520953432296 -1.20635870916533 7.28784735412693 2.3353767726596 -0.0223607139011182 7.70024039507563 9.82141523063544 16.9060491737515 -12.6958870070448 -4.73363030664421 12.5455698436932 3.40640553094736 0.449497664069492 -5.72225954502313
39211 -7.23085197318198 -20.1068054265557 15.3703428110355 6.45978210489812 -13.7505742002931 0.844159265466943 4.94341239038582 0.104734456703041 -3.0195162987959 -10.1290122494626 0.211879626788092 -8.11071465460658 -7.91536241994806 4.61875878501848 -4.2704448087096 6.80857591021043 -13.4547831375096 6.1864784475238 -1.14521883056171 -6.23243731625976 -18.3584962796638 -8.81383281803187 -4.85958287161029 -4.67394828019625 -19.0109584905594 1.69396199776612 12.3447306467293 -2.31332944439134 -4.12785491742663 2.73065254769524 7.09913630967773 -5.42056824125088 2.37116818170969 -1.46002433232492 -1.41608385577149 5.65013154327641 6.80913570024386 8.67916974265357 -10.447281905788 -2.45660344164401 6.19632803938514 -2.35882806182727 -4.42256536160683 -9.52057335773658
39226 -5.42714394488012 -16.9939865935571 18.0384697779016 3.62988683334553 -14.2895818850459 -0.376244641880278 6.32129886370345 4.01088212939029 -2.74390827609509 -7.59730877116058 0.806206751732641 -8.7317551248926 -9.25381788360241 5.30468594932509 -7.84914983382485 5.97770526021367 -16.8351626070373 4.41007977592516 -3.73871351772143 -8.77301947007672 -20.0005091512264 -3.98301892802919 -5.53242217562359 -6.37288199587007 -20.8666656196432 3.31139375704908 7.7982544713181 -1.92235414768893 -4.39106521432543 0.587449072165886 5.75499695774692 -6.65135515288168 2.79602624670433 1.13346273587096 -2.39681277538262 3.57043672795992 1.11471392029055 11.3837768349733 -14.2641460247247 -4.8899005950037 9.29872445015127 -1.03528994694316 -7.73293355444365 -9.60187775778698
39241 -3.56872675675862 -13.4560897206857 19.8022934762279 6.99215389006879 -11.1489517397913 1.03501524301268 10.7073884809567 -1.17622878907656 0.326608191437263 -1.80277987187034 4.7745856846282 -8.22117878704206 -4.35617709304915 10.2552636947344 -4.12219329295788 9.40156040768736 -12.683077625755 2.07560897988929 -3.01547414620451 -0.943199581283826 -18.6418900627215 -1.21462005035859 0.686641642712736 -7.04148202228098 -19.8458752138465 4.86238233356337 11.6343473585639 -5.55830139408092 -2.23705967026835 4.58403310583497 10.5618129615073 -1.61889222115812 8.84475960442738 3.38960478301901 -0.152026073513101 5.27499846476433 7.6262353569003 15.0318851413478 -9.48585055315699 -2.20678047529969 11.9101688799521 0.356735243580557 -2.41533803465839 -7.11797147822745
39256 2.95195658733954 -12.045429744772 16.1807527766708 7.38801296954468 -12.1605872379171 0.646382995961708 3.83689120116343 -1.86207869942289 2.53761665728861 -4.06315234233494 2.46357336977743 -8.23004851992122 -4.83624994475047 8.35377626035114 2.7587552936688 7.26283327392413 -10.7665032109417 5.81794377608325 1.05290417272338 -0.728653985249539 -16.1611897731973 -3.13662175775939 1.72664603432477 -1.74163198453909 -17.7173732304969 5.82425766718224 8.4056350472346 -1.69149439864497 -6.34491086120306 6.21041737098543 8.21158356115691 -3.76097043300365 7.35455116019099 -1.17081942823847 2.30399863834698 7.25798082543537 5.33650572489718 16.7743369936229 -5.98296642076517 -2.18549593722277 11.4015551850888 7.01321065136976 -2.93214012062961 -8.60251859601349
39271 1.26773415399462 -11.6439985664236 21.738120862688 11.4798389090556 -6.59071420468666 4.93692133421058 8.73962551955196 -4.43358977697769 5.81621765354433 -4.7031792795986 2.9479686031973 -9.18359588500999 -6.040685121233 6.30036621737058 0.733488175178794 7.37351857994773 -7.71606002000682 8.15860995105517 -0.466496204943994 0.863744303937704 -16.5589777654276 -2.2212876644295 0.281395708908747 -2.00613819155653 -14.9872751746228 6.29707975485116 10.7942251338041 -8.92375007317393 -4.32797973783945 7.64288703656946 10.3330971349551 -1.13086533544346 6.53472401063592 -4.30689124256578 3.44116531341048 5.44981042293856 8.32612667141633 16.4481661648402 -9.08657435239389 2.58279024324072 15.2197608324343 3.711158036487 -3.29378760048133 -9.03437236524646
39286 -2.50204687338376 -12.6392597107302 17.4422254394419 4.90476193844725 -14.5506441289266 -0.115316681253929 6.30270804190131 -2.85622746437793 0.672061264233375 -6.37013172103899 1.7039471615568 -13.2489204215984 -5.50591437785971 5.86453901130723 0.372416576203389 2.22836031291614 -11.5223685158659 4.80041293009155 -2.04368203446315 -4.55654558711149 -24.3921141712364 -4.61192929280273 2.98539145245693 -4.50227660611014 -17.0851441585895 2.35923046701543 6.57463618242208 -5.58108583863682 -11.8206325965283 2.92542274350352 9.71293523043038 -7.54744846332067 2.14315286371268 -7.64258883891659 -0.648605605029699 5.48573567464008 8.11436917318057 13.5574680250437 -14.9550140591075 -4.32694280625199 9.05934681758169 2.3211979429077 -3.25053904947286 -2.06806194035248
39301 -1.7737534339722 -9.98571594355586 19.3154016175656 9.17348967638175 -16.9993527953746 -1.33548954434442 8.2103080263803 -5.71401571022661 1.42335221563437 -9.10227258989416 -1.95872964045932 -14.6863318226768 -1.57279496918385 4.11843399341818 -6.99116651176747 0.0927449756855014 -15.4305970922815 4.46781868051492 3.08840013689113 -3.12037753432751 -22.1432022563645 -6.46517907037452 -1.72310818690811 -5.59979382134105 -18.1303019041057 -0.560614196174043 6.69487709615917 -14.0864881402731 -10.9569975130947 0.0962789242637632 7.12187866510806 -2.26758203568374 1.79531177054324 -3.23519525020149 0.0997002545417803 4.09197456532666 5.02508720868065 11.4591364375261 -15.9468659833715 -0.64618022709048 8.09396571888744 3.49424729133745 -6.75943643753305 -13.0404247501207
39316 -4.22679113260019 -15.3575073142466 13.814098083121 2.22948594550555 -15.2985749517666 -2.55326037003494 4.93070184837604 1.28194993126443 1.19739943898512 -4.91262403653056 2.98229630351325 -10.0144711954999 -7.48542615089364 3.01998231171124 -4.69869650812405 4.66624079768556 -15.9487747056428 -0.225418641626746 -3.57387227688625 -6.96374813099506 -25.2819478337973 -8.32019915427977 1.40726151388873 -4.05557074818507 -20.2748834254475 7.33989569458693 5.14259630138173 -7.18441413197828 -9.56440294544865 -1.49361598167126 8.49670153077036 -6.08306144074484 1.61498270475626 -3.11535644004954 -1.74900537818369 2.52168114337333 4.25366927810277 11.8681336468637 -11.5442041178005 -2.10712085114397 8.57784163874435 -3.45489502446139 -6.2985162058589 -12.263736974
39331 -2.75130825314412 -15.3486172365314 15.0039321665697 3.61077147240986 -12.6964691084779 0.375077350192566 1.01530470319785 1.09314141628997 2.51354490721465 -5.9131576711773 -0.40780224816005 -9.11325001114859 -6.04709466888565 5.66837933962873 -6.34224465917645 5.11013528295072 -12.4245884421284 4.49581162431945 -3.93245368408456 -7.48398317094559 -24.2100759465132 -7.18017028735085 -1.23517076253039 -6.67755460197999 -22.4548394688224 4.1000908781745 5.81857501757102 -8.1006890178175 -4.79215756306926 3.27910799417436 7.32218262130218 -4.26156208132399 3.55859030356592 1.30666532711438 -1.01539915603247 3.92364581616088 4.5401530562102 13.0003480686748 -12.7694860461064 -6.7892052367098 5.13216683368175 2.86429910658068 -5.48834807041412 -8.89921931272039
39346 -3.92065088179889 -14.6994548532998 18.9045287165405 2.30550275613351 -15.4291857707652 -1.99419198383223 4.85989038412174 -2.3273856751483 0.0594511768826478 -9.85644451854893 1.98819025011927 -9.796326750016 -3.97318704102413 6.44269355685941 -4.99049824015294 1.52799858465386 -11.8658065301008 2.84764437997784 -4.49195637650547 -6.26895146933303 -18.7620025784375 -6.07743625477575 -0.788832249041123 -3.97356809093831 -16.395494260963 3.29873773309014 6.37752701945267 -4.88478294440546 -7.98375860447811 1.48005670108645 7.7349810876868 -4.31981715498323 6.15572051128437 -0.140072883496963 -0.0277799612754821 3.24033562193624 5.78372951940977 14.4902699995219 -11.4602885875644 -2.38614542341979 12.3570703291288 2.60329447250699 -9.77837423224499 -11.8300940821204
39361 -0.441512534370794 -13.6616418841599 24.7701471439248 10.5799716855779 -13.0752398936268 -3.3382510345877 3.02449938445638 4.6339716722478 2.86256404841861 -4.42928669473928 0.885955008092844 -4.75798971070604 -4.4818738867073 8.92100619023694 -4.31771866325473 10.8868927727389 -9.16904152069347 4.95101174748983 -0.991325839037511 -2.55480258950334 -18.0784617921533 -4.7710928457003 -0.802389490620949 -1.91092913392971 -14.1623555344714 5.18933032058184 9.14996727789216 -1.68137568051086 -6.31778167550655 6.48031474244873 15.7684407855432 -5.73638247264377 2.98165375488537 1.1911326892273 -1.76529873765441 3.2409591142265 6.65840447898816 12.8517651461204 -10.063450203733 -3.88338905677467 8.06128608935003 4.82789908649164 -4.74399729020011 -3.24494738711698
39376 2.75503287578091 -14.5719221691944 21.3479483746007 6.9194510020865 -7.60629154774203 4.56103263508775 6.69911303842461 3.51590054811806 5.95828585018895 -5.62394344843131 5.64275475386033 -3.51809047104469 -1.48681114917785 6.19971794869028 -6.13582449162245 11.1846544578059 -7.28064178333514 5.05534285586161 3.03983448914165 -0.513130700698077 -16.7926166433473 -1.01697749654223 -3.05207111616353 -4.10935055069185 -15.7715221194562 6.47283802689403 13.5179401539369 -1.69538911036599 -0.917699313254445 4.13824619253478 9.1415509734066 -5.68339694729263 4.97480425511383 2.78470551553582 1.81939623010505 7.91383151093808 8.1072187081467 17.9140332539359 -9.51749031470932 0.714917128758372 10.187316977673 4.59525375473137 -5.23121162655358 -4.06958014848279
39391 -1.31263743649001 -15.5546062328674 19.2720963638601 8.90484079839193 -9.66938799497485 1.53424624975408 6.01508112385487 8.28600969774635 5.20563666717345 -9.69681243382268 6.24492556667523 -5.1004439897415 -4.28775145398873 8.48905013272796 -2.26720865214408 13.9406659389856 -10.698231540789 8.80873648692571 -0.549921990132344 4.0522733048077 -17.9776186252227 -7.95079737699962 3.90586958587817 -1.85491730049369 -15.4160674258124 6.16157983059464 16.1424202530075 1.12102688538088 -0.837994484310801 6.93301652649954 11.0219871415334 -1.21836545835611 9.11691971678643 6.28439674056204 -1.63113692581333 5.993714767532 12.2310051190116 17.4620073926763 -9.0600489453179 0.831207794262995 12.3008090873312 10.2591459191144 -3.72660138149122 -6.84121172405179
39406 -0.66556186053878 -9.24627200224428 22.4259951059925 12.2484835044756 -8.18476163389728 3.24340966170812 5.85989319986628 1.9435563342369 4.7359863532852 -1.33821892479662 3.56441742263421 -5.26875452900702 -2.01231989476836 10.7847990576658 -3.97590026243246 7.16667572969339 -12.8390672657721 5.51714540072613 3.85370286428159 2.01395182101784 -14.0215373575493 -5.60074535754215 3.71789735136293 -3.55476438541803 -11.7489093243923 10.2578988458302 8.97405537617888 -4.31627746145888 -0.0349105764143358 4.50602172876976 12.9085448028095 -1.10765880769344 7.89968937414224 -1.15858166953646 4.93571066865342 9.40789444903546 8.29907737147442 15.0799246840272 -9.00587054640047 -1.15835555777002 13.6439404767549 6.89606998697537 -6.04172396305858 -1.51795923535454
39421 3.88803313857273 -11.7894344069441 20.2368881253171 13.9647468747227 -9.40550483524944 -0.935827798705755 6.51036128400535 1.4084172471528 9.57725322532947 -3.6566685100899 5.74775696642538 -9.94661131143848 -5.39899690747119 13.3919535767214 -3.51887805369376 9.9019851542169 -13.5559893854958 6.0445894316218 -2.84441493142627 -1.16222570658872 -19.8971717402383 -1.9118142900547 -1.56999956270812 -4.56424602774021 -15.4153585031584 6.66491076635439 8.63099762268946 -1.3145418207843 -7.08993881751513 1.96658494646125 11.6110902210025 -0.159415224056193 9.13310316243698 -0.283669747555261 3.71826221874972 7.96526250877737 11.5578883572775 17.2499356650588 -9.22006563892048 -4.71039247689443 8.38305563066499 6.90422792157217 -2.53159577442519 -6.78715466000518
39436 0.611123117002908 -11.9976360613456 20.4007479876204 10.2385078501117 -9.75689313540199 -0.685581412118517 4.97644837621131 1.93142100211888 3.52470656319807 -9.32318716894955 5.723836475469 -6.78164910236265 -0.607268277283436 7.6074357661187 -5.00933487665211 5.75216421463699 -7.32473790739441 3.66566940042712 0.888469544851999 -2.14193782149753 -17.0195945846862 -6.31063977483553 -1.39220603094719 -6.48323656483826 -14.3737402550846 4.6460551476665 10.4552358648998 -7.28335575411395 -4.56807070730029 5.99511564174465 10.764367035771 -4.09961546821481 8.54633177448225 3.20997397350848 4.23297539284465 8.667401213664 6.83640063159233 17.7959492212129 -9.96433434163565 0.554513370732993 10.3030519807665 2.23777320964522 -5.7269809674191 -7.12764512985791
39451 -3.93580826275484 -13.8759877187027 21.0908740419489 2.00975502740415 -11.2093687092566 -1.28354088625088 5.14679992139112 3.63751001932516 6.5793303565278 -2.95417852845689 4.68243346181927 0.988483675083084 -2.62518465396952 8.69222994908136 -2.41964596539818 7.05426476130599 -9.10149876990178 7.22867316472192 1.25908299498567 -4.03940894796392 -20.1190835079121 -5.05147387621037 0.857534708133516 -2.24666506616938 -15.7155631955404 5.5221631115788 9.29167054223402 -0.574995433469188 -0.205691453998675 3.57149822087479 10.1145669116244 -2.01304767564418 11.2262501041895 2.72931793693656 2.76042694783771 11.4170512270332 8.65869888747295 17.6511227594978 -4.68952624498445 -0.934530917266732 7.99637335178683 2.33519176279964 -3.99967367164994 -7.53920544124984
39466 4.00217488372629 -9.85574951633109 20.26347643951 11.7747729497025 -13.5453641926387 1.22112284178007 6.17449963604197 -1.18543579933305 5.85709215726875 -0.315297160614125 7.72870566246389 -5.89137151422745 -3.32249810181076 12.3114497444657 -2.80796459813353 7.8603137697056 -11.6729301936738 9.58693800661996 -0.135455212734015 -2.01744968005866 -19.3151972563531 -2.24487935493158 -4.31332878058534 2.15333027921923 -16.1504150730136 6.08636254242731 8.31157694765652 0.447971251269889 -3.76553921702197 4.84230353662913 9.0198215526646 -2.4640867487654 10.9533005022478 3.60957080242282 7.64616106179312 4.47800106804069 10.0494772485254 17.6220631033698 -10.7663808212311 -3.68342169717297 8.76924957424766 4.60729014849317 -4.20560598051818 -12.4038689828227
39481 1.08826393501076 -11.6453301588599 20.4920763315812 9.13063139314569 -8.86419308861251 4.81646899706759 9.58325982552471 1.01297983448974 6.948506502224 -4.53742379590144 3.78788722503435 -6.35992140018285 -4.64938498255233 9.390980034251 -2.336024924203 12.1869635877794 -6.19203056511733 4.91310121015018 -0.60103694549813 -0.719130501942091 -15.3149572560304 -7.03385632666138 6.04835935261285 -4.60126391074593 -16.2143733880957 10.826635240007 6.68423103860602 -2.37354164230049 -2.3843819700825 5.37508060198662 8.92489240551951 -1.96426664799815 9.99604510079266 2.40835749027708 4.80499749276446 10.7596505303982 8.88772002721537 15.3862106776058 -5.51956544045336 5.61650229752093 13.7075571098858 3.53724495260814 -3.85289901319542 -7.43215530617638
39496 -0.750079478755873 -8.41821701198167 25.445690828254 7.02920898218383 -8.14727068158952 0.948460802675384 10.4307798216109 -3.62803004825228 5.37333902752085 -7.63761405664943 3.40635610026928 -14.3446430557528 -6.5438311280982 10.6643423325193 -3.12827475225988 6.56780004921508 -8.76316215188644 9.11507021744245 -1.82006905245773 -2.89960671881946 -21.2585109586754 -3.29024362919499 1.45966937943168 -1.39335625316663 -16.5071154368491 6.24396414526738 7.33026544203702 -1.38412027549135 -7.62769018385025 1.94873892867417 12.0325617710902 -3.24286473450418 7.40424200725264 -4.47911046201851 4.14958543336522 9.64920365328003 8.03500986761328 17.5965477827371 -9.50730438850264 -3.133647291545 15.22327360374 5.12685927115625 -4.02755524479858 -4.47558196847279
39511 -0.0285996543432706 -12.8692533667705 14.7346417243636 8.21857314523745 -12.6117013497468 -1.31599621896565 6.29665941384928 1.04687045369788 1.25718121023994 -10.9270319183616 -2.88326572034115 -5.91480513763394 -5.25734663275535 11.0074687116653 -6.50056384844359 5.63066348596327 -9.8591830186946 6.17194240544367 -0.608767175039176 -4.71442673893158 -18.3408954413334 -4.40873161725413 -0.899525225229566 -4.79313716572213 -18.9784598695337 7.06816303774223 9.84921001979868 -3.68002403432177 -6.23936080926644 7.68737240923972 9.11226907395075 -0.565969731721693 6.89111475693923 0.630918654774072 3.82609339097479 9.06546489289932 5.18760504156065 9.31622708053314 -10.5413497653683 -2.62996933000191 6.06509539576922 6.63723601705903 -6.18470973627305 -10.2601425879204
39526 1.75472674050417 -10.3541750547201 23.2232635163242 10.073809409095 -10.6709382407902 4.18755025152921 11.056077298235 0.197236082235757 6.90900944874042 -6.21105233344126 2.93232250823097 -6.368347187158 -3.73525282067786 6.67250354369045 -1.844536640497 9.82516123733765 -10.609282105188 5.27114165023549 3.01616232837097 0.133088725963482 -15.6268050549579 -5.20818906419197 4.13813485690965 -1.5582864019171 -15.6028228791267 3.70416388188234 9.41196815553493 -1.52632635376973 -4.70183045040041 8.26519142391278 10.800538063019 -2.66143091299016 5.75711385687332 1.55112784522396 2.25636448344947 7.29696452450329 10.7039956259417 16.5750948970305 -9.74714119492508 0.163695341299037 11.6347992846412 4.79971906355655 -4.19650648781166 -7.71263845058065
39541 -0.113187162066294 -17.3464912020331 19.6557154848479 6.95196104036886 -10.9152444844453 1.80121558765672 3.45390451480505 -0.00710300778475803 0.852469147007064 -7.66521081562563 1.19897993144872 -5.79307238643964 -2.35756267625771 12.3344096770807 -4.11374236640864 14.0157988397755 -13.2759258221643 7.2640782182141 -1.16932691266097 -0.388036444028333 -18.0825908797762 -3.63642275196501 0.432437425350741 -5.16699410503259 -17.8570294313817 3.18275109459667 15.2933845191748 -3.6774441028399 -0.334302360041873 4.75728492657061 10.0406429816952 -4.48621046549812 7.46308335663527 -0.860319491108593 2.92001929610938 6.82797351526184 7.60837510393634 14.9571862585568 -10.6401110010634 -0.907781925110989 9.31956891168698 2.16174402821697 -8.03677252701471 -6.30659707876411
39556 -5.66834644042015 -14.1417451316733 19.5640201081469 5.40776183662189 -13.3854162697194 0.510366170124584 7.31276809236017 2.56950350263953 5.82307667970533 -4.67293780609704 2.20782675891748 -2.88362639587149 -5.85236047520327 8.49960496692307 -8.29224002560311 17.3541246297293 -13.2983765629628 -2.07632296776529 -1.65768035583696 -5.63333441361504 -23.3317676546468 -4.97634030835376 -0.345552793789638 -5.83401442002991 -18.7032848652474 7.20420785351543 14.81261985448 2.30694440127787 1.60707227698283 4.24937602551201 5.33169216153796 -6.92052100607566 3.8279684278531 8.65400628587666 0.0339537122911892 1.6692996716722 8.32255488019135 16.0966934437315 -9.72809810604113 -3.85138801417645 6.33231645859756 3.36084116017129 -3.93861072495694 -11.1387828237312
39571 -4.4195550750176 -14.5158361227258 16.6963100959989 4.82448010976048 -16.1025516144102 -4.54847295418799 3.03756297734166 3.96469938025325 -4.788829283999 -11.2133460221965 2.08251354992811 -3.49183903534985 -8.62170093719455 6.60772223527886 -8.27119564339503 11.8609413865881 -12.8500228473231 3.21082299775622 -1.31685108665287 -5.68907038373733 -28.3030827318004 -12.9841163172825 -6.23359865586265 -5.03144000891453 -18.2778090393153 0.10934094627905 11.3955188327107 4.25133938277618 -0.689849542970626 6.01176667533382 10.5265197816551 -6.6139958875579 -1.79547198881643 8.79415809027396 -5.07722535987655 -0.341846317363439 7.08803906631952 14.7207025564027 -14.1763332142365 -4.84718719291489 7.70685372624075 0.290235439471702 -4.89824570874033 -10.9672819725236
39586 -7.36845903437413 -13.7945430364268 15.5927301360628 4.4320806943781 -14.4425308859537 0.916882088922211 3.00344277413349 -2.67642389769168 -1.30207902423815 -9.47318075323378 -1.97039124822637 -4.65263921802491 -7.17448744681566 6.69019915844793 -7.68936826091335 6.17358255644924 -13.6297814932026 5.99736881928465 -4.43014629691362 -3.18569440013437 -22.3519925928794 -12.2630651358527 -0.725242396556303 -7.46782848852801 -23.0962549335313 -0.193068616676811 10.7554257948276 -3.66301333916613 -1.90560555986364 0.416682671249861 4.81474906634297 -10.1243201252234 5.99383901084385 0.341700621884671 -1.21383416123885 3.75496425287712 1.2833135787749 13.6965451184512 -13.8644278126671 -2.5002870688141 5.82111739114068 -2.52752830897555 -6.33904300812207 -12.1055452355485
39601 -3.85673401743865 -15.2376244483512 14.3588892674567 5.98405386665424 -12.0659382036039 -2.13264979324864 3.23138444327039 3.02071734360745 1.14533880634689 -9.79531983455222 -0.491559841275197 -6.47893152428702 -3.5938675614928 3.78725371932503 -7.06488559215193 7.97009725252361 -10.5812803174459 1.30202377912312 -4.81299697901244 -5.85182922562884 -21.2452961690914 -5.29739017931345 -2.29773070843508 -3.21528119351881 -21.6065374896175 2.3085591212334 11.1539172084678 -5.15195220564397 -4.82577205635479 4.52042066840966 6.02111956244829 -11.2789784640706 5.06378525441475 2.00629904427453 0.610892492652568 2.36243364681105 9.14311769899543 11.5571231590494 -10.792829700366 -2.4408850236677 6.03980348093001 1.72369298261163 -5.67358166718884 -6.8472157360495
39616 0.769834165031644 -18.5697584950873 20.7640825876237 3.00670482233886 -11.8752304179159 3.34512354767375 6.49051568669523 -3.25456830395325 -2.04475865512295 -9.68360045365139 4.9681594414647 -9.42314523527344 -7.08407914870566 5.50516631885857 -6.55165571603174 10.1638465014223 -13.3540513533109 4.62447080400454 -1.24922777122816 -0.450731869536486 -22.7074267732703 -7.132025179185 -3.47136758900898 -4.49243001154607 -18.4215883944642 5.44396497945013 11.4434974015682 -3.00036801412148 -2.85008906404376 -0.42006531724992 9.41746831645734 -5.8484072705124 7.34365728777228 0.668364089737441 -0.541519171797088 3.76031251338244 8.49425973101742 13.5983775371498 -9.07388325943917 2.42892673938213 12.3297042585363 1.37922970941654 -7.94899247752968 -3.57476615854284
39631 -1.84562045431498 -16.8425802047602 16.8806287131389 5.15130341169228 -13.5257780019834 6.26093752606589 4.18141193728363 -2.24211261046908 0.71115016969622 -7.40813711247503 1.5309289784116 -8.02259944802893 -6.83249715976012 6.13637053436068 -6.81090354128278 7.11834652668826 -12.5660913244731 0.356761796733082 -3.5336126967005 -4.43927644951978 -23.4921436854457 -8.92335075066714 -3.71391818680915 -3.82572373336347 -20.2452550327223 3.77351128992087 9.21919792472007 -4.32007162292094 -0.368747646959029 1.30063370555501 5.78969146624846 -8.95791152844543 -0.650567883402962 -2.54495293429992 -4.95806100218558 6.64002360978728 5.70089933645868 15.7711312036586 -14.4739655659209 -0.828492055131253 11.8098107792473 3.13500878830508 -9.0733065616584 -13.1582947849142
39646 -3.49531136559347 -16.4992729003343 19.0085229007507 7.11299385019837 -14.9019246593798 -1.75785408790152 4.51245083247664 -0.0239708123176323 -1.12790538179052 -9.79606251604085 2.60566970962121 -8.59010668690329 -5.89964604243483 5.04847691535878 -6.91679234040809 7.25247897045691 -11.1045169563872 0.561745650934472 -3.71222777092084 -4.86461334828144 -19.2164858147125 -4.923051400724 -3.00868598371621 -3.33647053905448 -17.9353398355732 2.50011426296506 10.9571957462125 -1.1409914813503 -0.215267063190926 0.572443157622432 6.28578137233103 -3.84105836038656 2.90886256451217 4.86752809568994 -1.5829759240546 0.431595325821269 5.08286414040604 15.1100387546627 -12.1360870828486 -1.21090875135368 10.0140327101476 0.386089592724036 -6.69760637131597 -7.47355213245728
39661 1.09345578081743 -11.3482090399807 19.5465792580911 8.06063408068283 -12.6134177394868 -1.50123362052056 5.63752128218154 2.06940436738626 2.80219392197742 -3.08589721603085 7.47606936113243 -3.96896014687667 -3.30248294110311 9.69706833826101 -4.53564806154043 7.81635531937079 -15.6968578525725 6.50043783623585 -0.157119266153548 -2.32292491915226 -20.0404903981915 -4.49983927723036 -4.07005545447107 -5.98763876995468 -17.8135125482465 -0.338315064354615 7.59291454186302 0.143102786567512 1.06398389466232 3.85580082705229 5.53034459890169 -1.51344612663401 9.05489414167121 3.91643133487856 -0.0991493624734446 5.12748192773538 6.66824527554704 14.7474674885081 -8.56162889036063 -1.71661507941212 11.8718763791366 2.76282363034361 -5.74607175507599 -8.42009243402451
39676 -1.26335225110424 -14.6514791871981 17.2406560862902 8.94782152153644 -8.15949961015229 4.38589879357457 7.18550592507332 -2.66444222266477 7.25938692443626 -3.46973322915166 3.56023076418708 -6.43481725033225 -2.95523919830435 7.19819661169145 -5.56911421304781 4.85536935638068 -9.32059578196518 5.05376800763664 0.892397702786352 -1.13782141664386 -17.2094363145526 -3.22514441566362 -0.583811273400085 0.551004500646772 -14.2850295409579 2.48501620707702 6.39985951098481 -2.80936116950077 -6.59825833985813 11.0013913917196 13.4273207452632 -3.94626188385828 4.339446037997 1.98498113698325 -3.80738916430305 8.33797516104066 7.193730906189 17.1683906597473 -10.8716298806882 0.0572368836670915 14.891625533582 4.88115551281057 -8.49324202611676 -6.8162498037033
39691 2.45881373130153 -8.938925038934 20.5913703711851 6.78429829345646 -5.04669502419648 -1.60552682464903 6.26331848518389 1.14478608785542 1.39007214244081 -7.82157465423745 6.18274179675048 -6.22058568938135 -5.63790717879339 8.38971051213712 -0.977270763189768 9.05499435893807 -11.5165841090868 6.40671443012217 2.90087066721553 -1.1820203248132 -18.9769976206168 -3.43166603914021 4.08048931551017 -2.15811624419446 -15.4598987113866 2.51320048910341 9.09278057026666 0.236235805389057 -2.83495724398908 0.485258538035841 11.9546082996634 -2.07993399664156 5.83901211020175 2.31552346674604 -3.07379487123154 8.49498444912832 9.49711034222282 15.4888139406672 -11.8651444699191 -3.81594780438662 8.61474460373875 4.04356546291862 -4.55587600045327 -5.74021564737678
39706 0.950590714053036 -11.7939764511254 21.1177891245336 2.29902781992293 -9.68128427382973 -3.30581077510902 4.08003783657749 0.859063552244157 3.72589290971066 -6.13101612495278 5.81039041929505 -10.6920142359083 -3.31843433937964 4.8594727920356 -1.83438818131748 7.27364717096374 -9.47730496832736 2.49767357464465 0.446676820017694 0.689598390168301 -20.7429318086726 -6.46682726458747 -3.53939866118345 -0.463451498610663 -17.8781583851957 6.00679141103832 11.097392780113 -4.85236795319308 -7.62691512935971 7.71594908052456 8.79191880831 -6.73982935210874 6.17606928822796 6.01384877089655 2.76628982159866 7.7670023899411 6.84100818408024 13.0467513972513 -11.5740058857942 -0.148687537436746 6.50152735507494 3.80357101169503 -3.69336091125332 -4.24064010882494
39721 -4.56468653118282 -12.3316078318252 21.113484112059 4.72510208387739 -11.5822321592189 2.92482463683009 10.2169655770372 -4.24232698992638 1.18934388229085 -8.4301688168826 -0.483591072084924 -7.3827859471656 -4.33035908739267 2.54671985144537 -3.07529624332375 4.01882592330545 -16.4504133288711 5.27861535397581 1.03778010789022 -4.82713517068357 -21.7008958132271 -5.1110098113364 2.34084718795204 -3.19640274199637 -16.289813840983 2.84395759050699 5.48132580058867 -9.05995220404933 -10.0168428612283 -1.26332511029237 11.4876142559655 -3.20784392820701 8.61848839130927 -3.81673678478671 0.807090597179155 5.51507154834593 9.57671172057765 18.6579718174738 -12.9306898369643 -5.45973261682204 4.72498366845094 3.9519757341721 -1.84259503455079 -2.85648397100073
39736 0.751641855592304 -12.4773008028911 19.2903014587851 2.27498735855977 -13.2221783381332 0.116485986702393 1.52719800454058 -2.97519526068848 2.86899522124069 -4.23614960106966 0.0571238273258248 -8.89628284042104 -8.31398242381654 9.85082840184017 -0.540551848379387 6.1508515163931 -13.6978105966056 3.13260880905633 -3.00861411103082 -4.36175151709385 -18.3502571064719 -7.80097457306982 -3.23444672630053 -1.74456159034474 -17.9179958247977 -1.23853945312302 8.97262017248667 -2.6821642159015 -5.86963652209296 0.966995855931711 11.033467735999 -6.74089750333646 5.27966251197281 2.08178574544547 1.52981281614706 8.53905861244553 5.73713700628772 15.3691023989739 -9.14869218213546 -3.89226054147622 7.03012795692166 4.65591877932771 -5.1984162065675 -10.3512474036593
39751 2.64695970142183 -14.8294521573607 20.9044328476659 8.97223784737587 -11.7064252432704 5.80517583613351 5.18357015576205 -1.62674745890904 4.87043756757174 -3.19921827176663 3.88954025065018 -9.5097319758457 -2.84151648592396 9.42383049009195 -4.51457261008745 6.88270825895335 -13.0579536371305 5.21253473638273 0.340375398717718 -4.82970221851043 -17.0395925926986 -1.9849486175118 1.61856102823623 -4.15470804665507 -17.4112242256127 5.21543614699897 6.93919471677342 -1.53094104919151 -7.86495477485337 8.25759305643147 9.15704125563359 -3.05123392334986 7.01927961566549 -0.882671948481951 3.73814910926418 6.37320481386464 5.88364322146661 13.4933031090604 -12.5437874675168 -1.51434644523221 11.9532696811319 8.53209426870398 -6.72724157332378 -7.9264363760664
39766 -3.53605538297292 -15.5428475879769 19.536887992565 7.70215620024567 -13.3055689791581 -1.0941389968314 4.55842263954354 -4.32074491931159 1.29756278853987 -5.5345336046339 6.43266545283684 -8.7230363471926 -6.07006098022964 5.32100390442261 -7.17613292175004 2.71430058565512 -12.8976800582074 2.70092881090793 -1.03248262530158 -4.62059584668528 -21.1073404002411 -7.71113674822443 0.35891897826138 -3.34740505485063 -17.8790268328201 8.10087265679246 4.72069418011403 -6.13508932797725 -7.96014651847505 -0.691954087652028 16.6345150962776 -3.35477846005446 4.52709396507008 -4.3749695432436 -2.11556573764485 2.47508636193826 5.79193021650215 13.6965069041188 -12.8498247047176 -1.60827771443439 6.92383282712659 4.73843819297941 -4.153577118473 -9.06457282596218
39781 -0.576174048840516 -12.632481314016 20.7104998175002 5.20934669301358 -13.8409569437756 0.278148543891885 1.00921997208427 1.77919504352444 4.27190816956998 -6.6589360440762 1.50681859913349 -4.67350496695962 -4.90368592669647 10.150645724595 -1.42942407637773 8.11793599194033 -8.80225116370658 5.50569540541609 -3.59438384276828 -1.41418176661723 -20.8616001792863 -2.78384403657564 -2.4853637211664 -0.124340986744623 -15.044642119821 4.41914619153603 10.0765656178806 1.26066063816083 -2.1580545787181 0.887378560540356 10.467628052027 -6.41503235857535 8.19766309344598 7.18746643102208 -0.652631708018776 7.79040642532197 7.8446125485929 14.7455158423378 -9.80849194264782 -1.0433134511301 9.13381191572928 3.37807807413749 -5.99879025281908 -7.80962075264016
39796 2.33145795379708 -12.0795528541056 18.4303225380087 7.38835183562471 -8.82654672819942 -0.479653934402468 9.475477986695 -2.35777400475737 2.27653740759198 -4.17342957457717 8.30091298924139 -13.4609841320642 -2.10597648905236 14.6072118969692 -6.43857345725523 2.99584195145624 -10.7390397917702 5.72483606889448 -1.24318190639135 -0.879596194519222 -17.9666672846099 -5.63836723153278 4.04166641386627 0.180655115215669 -14.6572002878104 5.52803745216474 6.60470497487497 -4.60396005524496 -8.64378385973152 5.21585759307454 11.0963209153636 -2.44813233757973 7.19271166268504 -1.56961200736622 2.84721417906523 9.778773220697 10.2456911858451 14.9932808033016 -11.5781728186374 -2.86490106885628 13.7534970029029 6.10366308509761 -6.11432832862935 -8.08870573956655
39811 4.02532054503447 -12.7307426450324 19.7341778352458 8.71671113911281 -10.1889687059335 2.77561006290936 6.26067336917896 -2.19587868225261 5.96323420460522 -9.86833055941204 4.2509019184919 -7.27746526348762 -4.96055820299164 7.45106791902369 -3.30894779955454 8.76004657212401 -9.86705713161489 6.01748977264097 1.42479820294477 1.46995570523393 -20.2402364181418 -5.50043075311085 0.124553543969845 -2.15060444835657 -17.8470074204879 8.8098627988937 14.1083376159936 -4.73332597758902 -7.95544594696577 6.58808967837579 10.150194340656 -2.91797485311668 8.62953659459885 -1.92683975092558 1.70440354878877 7.09458007828698 7.64530657232187 13.9714136933139 -10.7629500411758 -1.52686057491674 10.6966486951265 0.91649605195337 -4.44994940400154 -10.1173061757153
39826 2.3978558284431 -15.0768126264502 22.3167342595579 6.30975030216377 -8.09685166651433 3.93675652706104 7.98159815809038 -3.5744439143449 6.7257573091284 -3.14761551966127 6.32822149195376 -12.0080963836115 -4.40320387256713 7.69382123261826 -3.78826809583862 2.03608132229519 -9.22702294367293 7.22245836699937 2.51114995504423 -1.53248716953575 -20.5910106781108 -2.42610333670248 2.4971751906025 1.82292552864138 -14.6368484363233 6.26429494222108 4.47843005339932 -9.20312704206899 -11.6268206642989 6.13431716177213 5.08984110099227 0.831194325076519 7.56884100957503 -3.32954606178395 -0.0151675216914557 9.57232984924728 10.5443572630334 21.9493248718368 -6.16565807929582 3.32367421881694 11.1024572028794 3.98592920809613 -5.02011765832155 -7.4440157896338
39841 -0.358498356069598 -10.04869162646 17.1674700597767 8.43135605780884 -12.1920844835013 1.02574444311724 5.69676862268757 -8.88374201128202 0.609543297845137 -5.15527111052937 2.01605715616565 -16.0547981681529 -2.67106596241227 4.57141682993902 -3.51740045163948 4.1232428752538 -9.66922103003177 3.42198547197133 -1.74352610748314 -1.02146812928389 -22.3168425764564 -4.59963326785343 -1.24419265053554 -2.87815176494377 -14.0450316594762 5.32348734077982 0.622165603096879 -8.33373185325346 -10.1522761767712 2.85871007242361 7.82489947141334 -5.2207451429261 6.8275985818733 -5.06243735545139 0.693264388671322 9.68635094123491 8.95450567351214 16.3172201393019 -10.4455407035404 -4.56470279025494 10.4250289860784 3.33258838483266 -5.15964238381269 -11.0359157507718
39856 -1.46771908782005 -11.8443200743416 21.6661857445863 3.61121609427501 -14.09726614245 -0.170197244152848 0.922447991198564 -8.552190309979 1.16512234098652 -7.20736404662867 -1.1365643495282 -14.1446331346864 -10.173992132824 5.44708300570559 -6.53633584801597 -2.23148117983983 -11.4280168683375 5.15051736122235 -3.2754982234067 -3.93127095208283 -21.1481334528614 -8.18931416044463 -0.396283189652756 -3.06519747004335 -18.0988234010594 4.94847286982553 5.06372426424777 -7.4132293341098 -7.01340184130171 2.15603431801112 8.2326341762759 -3.10918926280788 0.156748493110996 -2.88011384144686 -4.91707465722151 4.74651073318974 8.84053332610845 9.92752748071654 -8.97935700648599 -4.32238445782161 7.81805809771506 -1.51872936554112 -4.0184823742751 -3.68714909158783
39871 -2.3314991787345 -12.3348333112417 25.527667829952 8.21403668755829 -7.24572732916205 2.79913620719096 7.15709891341032 -7.93371575566768 3.38390011855703 -4.79246197382572 7.93003416077398 -10.4583671396417 -2.76881983745482 10.7093286175934 -4.38228372982939 -0.318026024804186 -13.5782447207889 5.49413063946672 0.660189740916515 -0.073130946432294 -18.6269155668294 -2.24780684049816 0.215394734329105 -0.184167611853126 -13.8450085650156 5.62728158216063 0.581093330621783 -9.07199715199329 -12.0401680859537 2.88655498285966 10.0272561419624 -4.78106626679738 8.23428921234371 -3.71403904090628 1.28088381103271 6.06674881297697 5.30149760310961 14.6216862761026 -7.29480611675482 -2.90795539462312 14.5431431380012 2.81936253847801 -4.03462950127896 -5.74542296983708
39886 1.55548074818036 -10.5073805128435 21.6616593702676 12.7080188588645 -7.65738642048983 6.48136060875193 11.2546513447894 -8.26730735854933 7.83782067509223 -3.91622978122627 7.16736904074079 -13.4523973461674 -1.17000977177851 14.3764563845396 -1.04561661956679 -0.0655796921307832 -8.14865617538512 8.493788933846 3.15976024311448 1.29453929096938 -14.2017465019711 -4.2823752850889 3.94551655647697 3.04383439026397 -13.1809760488855 9.50774626255969 0.0401182846188934 -10.8447566763795 -14.0439136384445 13.7622161777292 13.5120414021039 0.890449974485117 5.82946075153934 -3.90598984679175 2.20683354751785 6.73531503117422 10.4991374743338 17.0958852211061 -7.66793755315937 2.28710245721474 13.3021978215616 3.23737007859302 -2.5391992798324 -0.941154186596502
39901 1.07115775393022 -11.7356024516047 20.8920667068085 7.90527989204821 -8.18004881953281 4.90756037134159 11.7040662212574 -0.240309676103877 5.5685703637199 -2.20111055868959 6.28491904910068 -15.4530849470628 -2.05133485411185 9.34466858445767 -2.08953877742113 3.20799795521223 -4.14009726721663 7.79689659479925 -0.0751226973428256 0.519428232582874 -16.7743964016841 -1.77704991307435 4.61765473953917 -1.84749720000577 -12.8321756021161 8.34093608870938 0.883299297550757 -7.79447190280435 -6.83163628281751 6.2921424196737 10.2603739464439 -2.61203309238862 9.52826492375317 -5.59295649447654 3.62259838254181 6.39024206426063 12.1012776683784 19.3989077558742 -7.24078689305877 -0.44796863004239 13.5885058923104 7.53423044613393 -0.0221645677372599 -3.50169765376716
39916 0.241189388484202 -13.2887512883951 16.8337671661462 6.86876019604149 -16.7194899969385 1.18288494477916 6.06266638951278 -0.589157850492553 3.03156713769991 -10.428140314598 2.93172179836589 -9.89767925767363 -6.00560175405202 7.01151222529377 -5.4907030283157 13.8200638253704 -13.516077340345 1.83414457771928 -0.782622538557702 -5.53567101473341 -19.9984837572608 -5.69121270825002 1.77137185977478 -2.23642887866853 -20.2145080584875 1.61292885959574 8.28020355517272 -4.47713730481988 -4.33892658673158 1.28545269740023 8.56765533533786 -5.14046632542285 4.78465248331315 3.51803066652083 1.18338192266244 4.90534545214884 4.6423799931469 10.0170306565543 -11.5262747293196 -5.64235271443766 6.84247767112301 6.78313020527574 -7.77864039019555 -8.70223112383706
39931 -0.727231925079309 -16.328666104427 17.0619803988018 7.09730656020528 -13.584322048324 3.04089840851752 3.04356661682967 2.69908169726533 2.93419678278163 -5.15053777306588 1.71223260833316 -5.53862433510406 -3.59263097845827 3.71947103301353 -4.75297991429027 10.8637609738501 -13.8576179855625 5.31030775456809 -5.64209182237422 -1.46020546973443 -20.1828084874203 -4.10664925570534 -0.982919479899819 -7.26138320436787 -18.6913170879032 4.12890440492099 6.64093438809874 -2.77172274796697 -0.953979061120086 -0.490217464908648 9.92380225695801 -6.59146053461602 5.37501091442604 2.18497365410168 -1.41688002655825 3.78505590069363 7.56509694550016 15.614708258086 -8.91412366633939 -2.02040038021729 9.03975910699434 4.46695476279569 -4.13623235724337 -11.6154582534025
39946 2.65105366511986 -9.84121618734603 19.6384219857487 7.20287701546094 -9.85257835611954 6.08696985479233 10.8387822665151 4.49440566695352 3.88125790552404 -4.1229273471279 5.22929264759798 -0.966319180707822 -4.65896612021864 10.5523271323632 -3.24718055519604 14.9020248229382 -10.9583854253018 4.61481948533342 -2.52064151715356 1.91510146553805 -16.9285787178387 -1.49020160672497 1.54730747634222 -3.85930306817614 -12.831955222143 3.04349039106132 14.8693076125877 2.6834164317488 0.590254717713269 5.94411746455794 11.7312353923425 -2.90551748806096 7.52879652749937 9.61090305684529 2.38765496013394 7.83748397264842 11.4256389448753 15.5113128308622 -13.2818570793484 0.878794675523972 10.93970170454 3.76677788738574 -2.41510596715887 -5.42624938486739
39961 1.66117967783335 -16.0620886185441 23.3085412595485 9.52509714681955 -12.5401310050268 5.05656964441158 3.85798138127896 3.41011871967094 2.61702223061248 -1.62908971953056 7.54090318705491 4.41758833645368 -5.10688477975975 8.37031893267763 -1.76993408617222 11.469554452075 -9.78594069312353 8.15634034194172 -0.187889663126502 -4.49492670401934 -14.5697919318803 -3.85772554163113 3.28446035181462 -0.268596270711414 -12.6333525065999 8.63363547503335 13.1425902498971 7.17504577488976 2.54769906463493 0.324263008956417 10.4214927557518 -1.58088611250751 8.80052528285693 7.32557528785279 -0.129012344756009 8.10536683516399 9.47934254102524 16.7829040383251 -11.9769434238652 0.325723695279825 6.92924573709495 3.22254717480592 -1.0713480827102 -4.84784862582198
39976 2.33040139231216 -16.8373437531603 18.1878962250135 9.01333118421046 -10.5632866157193 2.17579393575277 4.79001343464955 2.06565990080026 -0.0557440314444082 -7.27502287959247 3.15803198686462 -4.4652777812915 -3.05373856188116 8.71069021116016 -6.1279134936603 11.2157576392299 -8.8794996136273 5.55720933059666 -0.812733487097347 -1.32076883786014 -21.5240989730844 -6.32111309626744 -0.832946469933602 -1.69860880715431 -17.019280467289 4.72887229329377 12.8785467096294 0.878424524654645 1.4772417445976 3.55344982796596 8.95062229827021 -6.39355348733302 5.33208238419296 1.53912922925871 -1.33681344695331 3.15059103527797 7.36375215423465 17.7812671404073 -13.8270552511299 -2.38069275305352 11.730672524339 2.13603608355074 -6.83654084128305 -8.61931630609479
39991 -0.60365598779806 -16.0865835322462 21.608114491702 6.69293577665997 -12.1957585329114 1.51137730888662 8.34968146984128 1.29736446668945 6.99083728155588 -5.96324172802323 0.690411439560218 -3.07221763895764 -5.93527376185005 7.39233750327204 -5.03080551561042 9.79473614725364 -13.3230792494194 5.22077289644688 0.761996664328616 -3.1706813077251 -16.4013019736356 -4.02000196622916 -1.4511347134781 -0.94790517133586 -16.4103224373781 5.24870135728924 10.4799229486666 0.774855778786587 -2.79590537553962 6.94241032557201 8.71394973991105 -1.25228826509749 8.63600657112247 1.44764671752058 -0.854022898115789 5.44296440636044 7.76219639709609 16.6220150595098 -9.65772362250771 -3.87983408059469 9.60656550226018 2.98786059260735 -4.56927360760963 -3.20931389585823
40006 -2.82495832560315 -13.7453384688859 16.1215271562742 8.13730053861901 -10.4992353151267 1.29742982318365 5.81179168115741 -0.816750679955587 -0.505548627910298 -4.7703035813554 0.361476961498975 -9.21197410160729 -3.53005419984821 4.85432627111057 -3.86142758948851 8.76005104169197 -12.3444755487681 4.23383400396162 -1.91732587451176 -2.33243521172944 -21.893888870661 -8.19937623678861 -1.00730034754678 -5.05374820803067 -17.9253524557819 2.17347985830767 9.18989743472445 -6.36767346724254 -0.376170705429052 3.14440474441806 8.06942073541545 -3.75391023567728 7.32034743888954 2.75358133212956 -2.0396604319803 4.52690229938744 7.51963043764957 16.744687538963 -14.7101392207119 -4.49024369748124 10.2073050722478 4.6136849981086 -6.62294019794693 -8.56243540965239
40021 3.41633118857983 -11.9897693716506 21.9331702229788 10.9089221473712 -11.74962485382 3.67364586613501 2.48574484357166 2.42526819287832 0.731920478251062 -1.43055762245371 5.21922337948897 -7.59539346974715 -5.17670810594272 11.4204648471186 -2.63928064852631 9.24552807262918 -9.73264990817864 8.20827744215733 -0.726870296276504 2.40755147003398 -12.2915393601681 -1.60394020094746 2.23069094022274 3.94451656654592 -16.2629673143092 8.39205896562287 9.81443106425942 -1.25669717062452 -4.51471515895923 4.69010726120465 15.5464194086838 -2.32090309245156 5.84620130924265 2.05440131206664 2.94727017427482 10.2351531001815 9.63635773183783 20.8873731179915 -4.93873925861585 0.980405930088699 12.4570786332756 6.14356388333774 -1.6373779068589 -7.46112585719666
40036 3.57753505111447 -14.0630985484773 18.2749403989419 4.93857921997406 -5.7791915650633 2.99051679479825 2.7328418328325 -1.95458268613178 7.46584298738381 -7.54322379152109 1.86458143775945 -3.74146090873882 -4.00346571513937 9.06809448521325 -6.16307544718048 7.64650296567739 -14.0330735140776 3.70077938934832 -0.0971048158244715 -2.55357175160082 -19.1957099904254 -8.30026795326368 1.14322297709141 2.43300664264419 -15.4829373258933 4.78971310903139 9.42474702046085 -3.08514718894785 -5.75834345133174 2.51650793903653 12.5318746808124 -2.2532353950545 9.13483681848441 3.12414917994406 6.57754613622234 9.36704864400959 8.24172348561954 18.1931907563893 -7.62309581903344 -2.00985813458571 6.40538621830228 4.14382096896179 -5.62315928561514 -7.86021004113581
40051 -0.490893994389427 -10.7022385610762 18.3976620812302 8.00049857632964 -11.4180421519439 3.67824107669826 5.14503146574704 -1.60790645765526 0.244909380463208 -5.58109358349511 0.864204536267157 -10.3453127133041 -5.2036745530801 8.08023077637819 -3.80776687526387 2.18352532689745 -13.8831253267659 6.15366876885791 -2.99698498137309 -1.4723472068186 -19.6924391657729 -4.61863082976925 1.0136630519524 -0.690855292288139 -20.196969676606 6.57685515526324 7.01518612342975 -5.45533203103356 -9.77065556204289 2.38366038343538 8.72245381450768 -5.389176043958 5.12904013351639 -2.12612793496684 -0.640607525808794 10.3438473887004 8.36599048337981 17.0535030765473 -9.77993429092989 -1.76306949510841 9.90863505041985 4.1951490779546 -0.0971412665728399 -10.3908955604366
40066 -6.51830992700456 -10.3236536633229 14.7082333146173 7.04384338837938 -8.15449758125329 -0.815637950316813 7.69103288175708 -4.29777939245061 4.13453146569177 -0.949998624713964 5.54577452926933 -13.2448214379694 0.132650777888632 6.39710137653615 -1.61865260166699 7.54937485440039 -11.3661302590241 0.979890108282549 -4.7276475882209 -0.776163794611483 -14.1493867737068 -4.42973307602968 1.10162241411416 -2.56973680285196 -12.2553508095938 6.55069165336939 10.4950760096019 -5.79595169966267 -7.01958726706439 2.00494710046305 10.411217907814 -0.347749149818173 9.3369671462421 0.36078957058519 2.96582887487847 4.13789078010998 7.4921195112091 16.6462835502258 -9.55487601865532 -0.55056907265412 10.5743011545841 6.72519603701726 -5.16255387877572 -6.08045544411227
40081 -0.551984046285264 -14.3687538697215 19.4776931690308 10.5932281351255 -9.06418761380525 3.92483436181505 6.98511193421781 0.220899548680992 6.21746590314265 -3.33925484657508 5.31285699379217 -9.80209363270215 -3.73445707839546 12.5119707106663 -5.07790619830459 1.90457649456926 -7.29106029224516 5.43686693243465 0.814992834304771 -6.38337322896123 -20.1710961658615 -1.7364223558515 1.5283531282017 0.292308419888536 -12.3758721563088 7.39738798871111 6.68556331694173 -1.99142361643115 -5.28264343392368 5.5431350108461 11.6271113297627 -3.01341918503673 4.27571019251433 0.162222767379482 3.10078156847279 8.83646439246941 6.67499811825581 20.0996868199602 -7.50815393429234 -0.915213536865583 9.9385364217993 6.63457455909965 -4.08734916937228 -4.1482004288076
40096 -3.0480706129616 -12.4332634407578 17.9168738425451 9.12145102383632 -8.82845987263866 2.9520150789103 10.9780174204099 -1.59199384977512 8.02794035397301 -4.87524194864589 4.69466364161357 -12.3580466223335 0.172418381078063 8.93158428930661 -3.01576667309155 1.87147503022576 -10.6451102345807 10.4564923404212 -0.76120976338584 1.40234602614801 -15.7284516686547 -4.79549371087472 5.80127095417295 0.77309006091397 -11.9672383338025 5.64264507226297 6.88629325076665 -3.17345684605219 -4.10350297518858 3.93547827256279 15.2107545622464 -0.116731115977481 8.92136832138698 3.17982226628798 2.1015460516437 7.87752469735383 8.46521126465792 20.4943330043711 -1.63087686432523 3.16709632762935 8.95860822049053 7.92737199923674 -2.15935459013678 -3.82567260688735
40111 2.5112717392229 -14.4601709176231 18.6237258029933 6.65416366176781 -10.4771259191494 7.23507060171708 2.76671258141909 1.02407853402953 4.9725707125643 -6.46446836549493 2.99709797109696 -2.50656856141788 -2.60499808058043 7.81067320042373 -6.45578206345891 9.36086593445382 -11.9094774316106 3.52307430226935 -4.66117448371613 -1.5727486021752 -18.8860381460442 -8.16283963501705 -1.56148798330456 -4.21377130877682 -10.0107637178105 6.30042837217941 12.2349321930763 1.1339945386514 -2.54514177065497 3.70240302201149 7.28744329145228 -0.935110502449282 6.98269993188466 -1.58870443229498 -1.63443172899829 3.28434266381647 7.15295708127429 17.9423634942625 -9.63516164287437 -2.17409733202253 10.4791804443139 4.38835665268105 -7.34614984676033 -6.28359177536582
40126 -0.391172773062457 -14.6642545709274 20.4506591742168 5.78612646731533 -15.6602905289484 2.0827037912919 4.06826642326745 -2.97927231952425 0.130329873100046 -9.71959087146568 0.51191611060627 -4.56749622192637 -3.47426870352856 4.51709852035409 -5.92322744217927 9.36221858803976 -11.5212762993941 2.87289871514128 -3.0468014998552 -8.17882268675437 -15.7080286495096 -6.17161061520914 -5.05617537245153 -6.62928823848607 -19.5537649240016 6.02732217125349 5.65062807784849 -4.78058133260163 -1.28105181029648 2.93674608340099 11.1519591606409 -3.43888701225512 4.17788324974244 4.96910037424778 -3.8769359566361 6.23459699609601 8.19354938224287 18.0004470008289 -9.233422448743 -1.94787617055891 10.9610396553347 0.33584038866145 -6.89915467386446 -10.4506836361846
40141 0.533402713586965 -11.5041633530272 21.9102722442738 6.31011044035923 -8.56885406300884 0.797855133159116 7.08972192347856 3.48777236884208 3.32446405028368 -9.30854465363776 9.93125483676258 -1.4329806563279 -3.55480480092208 9.05826395560588 -4.72424764335679 12.2484913834708 -11.4507561944901 7.42724520125345 -2.68595849972859 -3.11991835774067 -19.4670293488157 -4.85179263946269 -1.50838275213486 -5.13505034628362 -21.1138928926683 3.97068813784843 12.6831802371196 1.23180897310633 1.22220227837683 4.39552308210919 10.337999740658 -8.11607583190083 6.46886912630468 5.36453290192728 -0.670433032858408 7.27486717403055 8.13291922840322 18.5230525735665 -13.3503344198523 -4.52786889076268 7.97399479472847 0.334191366314273 -6.82112623198164 -6.41140280455887
40156 -3.36811169669997 -14.974038176958 20.8531750788896 6.55374352421843 -8.68417795883963 2.46826255116625 5.59452301384144 1.48355844717068 1.27252196925361 -5.82287820369878 3.64074913954758 -5.71308902754766 -4.82901019907101 8.48248936906053 -2.37174599291821 10.0167392087507 -9.23510800318222 8.00481121781503 -0.856971047847076 -1.02109120358336 -20.6690365974359 0.0473644176780432 -1.10854248151757 -2.65813686409585 -18.5935609182516 5.91867791616378 9.96899322951286 -2.90033775915301 -3.79618080957761 5.64616338502244 14.2893708259493 1.29863718887497 5.14863182076829 0.678471487326512 4.5254119112825 11.0459144325627 9.59720241632106 16.8037926525121 -11.0599589145839 -0.0261422210771162 10.2136081712731 6.45275612222453 -8.41146001927994 -9.9268340213037
40171 0.750310148586563 -8.78445112140718 18.9299972774199 7.63166751238472 -15.2641488911271 3.36570669150864 8.6927589140801 3.16555235362437 1.27496209805889 -6.30057175056296 3.90869679450292 -3.55313004931293 -3.67229078896887 7.44798478985435 0.0463820241881896 10.6410297988656 -12.6112843919172 8.53978982411194 -1.67184226031157 -5.4948023560505 -18.56947468406 -6.12333272494535 -1.11256984656706 -0.33918332383897 -12.4851423228502 1.87761882711478 18.0318848017019 -4.19727217289171 5.42902591332177 4.07212685982342 9.06312852956598 -0.663922393698368 6.85903907613298 5.91521625437057 0.915506766511672 4.34944771729075 7.32375025998425 17.8499015511782 -11.3139976928773 0.58992396188349 10.5268394132094 4.97160775532611 -6.01720518030316 -13.895378203333
40186 -5.97617494105155 -12.6843266568438 22.4674522709418 0.400805347904124 -14.6635443811907 1.95307456478848 -0.437793527650396 11.5026476719933 -1.8638551414018 -3.62437849049462 3.11469830091539 -2.71998317295396 -6.61502917547585 5.72331597893417 -10.4041390652174 18.0103778463106 -13.4901056083111 1.43400690298399 0.278596303937489 -5.71308021891112 -19.9967574744769 -1.88203849385367 1.37600784232181 -7.38432288022682 -18.0792905011116 1.10494812233695 14.1172703575666 3.41825894420199 0.982948870658204 4.07104719432877 6.41534502603911 -9.06775334777358 3.83575008190449 7.0538271689114 -1.80008794726312 4.61158236047566 8.16656140838225 12.1639905394636 -5.4071400812919 0.157140298475821 7.64234068304982 2.05906306372781 -3.33115865495429 -7.97733713085147
40201 2.22601756251599 -10.5999972149889 15.9228265297374 8.10936756216972 -11.99174398163 1.04088933285427 7.13207606469806 -0.153937391207969 1.6472172598689 -7.96284526600135 3.9167733861407 -6.47313815973079 -3.00398549223639 6.45082441099126 -4.23851288719487 9.18118745440758 -14.1324816426768 4.52178689357033 0.0298143004814063 -1.0840993262266 -18.4811120185516 -5.45247643039446 -2.77548125394531 -6.07640256156821 -16.8970941672414 6.24213773831901 11.0335923107231 -2.64644035061686 0.168910660908875 3.29768965303306 7.44568638494672 -0.631968277823069 5.23234983727093 6.80959833421568 3.75162352503865 3.90318247093087 2.84734748354381 16.2101396985194 -8.43196980102463 -1.28329117240628 10.1932693493243 4.37039467820492 -8.61712559226957 -4.50031229681935
40216 -6.49602137224583 -17.0258801052349 15.6215601962384 5.93959591467191 -17.1013098051857 0.381737673201438 2.04745646221824 1.61759761013108 -2.61245347967537 -7.68471519409386 0.37424400635834 -8.05350705324688 -3.82654916056577 2.70044208144533 -9.24310634902947 4.21547546264301 -14.7143820466868 1.31022355511276 -8.13559535082179 -5.45354584115599 -17.7403955136842 -8.3285786094688 -1.59109780042044 -10.0857270636108 -21.7201062218776 -1.88743745255116 8.81856883214182 -4.62461953400452 -5.51143530634401 -2.13342845612604 8.88951297616394 -6.12962871357744 0.589185525250744 0.998438443580611 -7.61223540383246 1.29210780721006 3.33144466888122 13.4984654766609 -17.7940230548062 -9.05461657566041 10.4240667393714 3.79706359208384 -9.92692301717265 -13.4744783475596
40231 -8.23507733773762 -17.105457955503 19.0169311108817 -0.130210979463856 -10.6427759455869 0.219688072483329 8.06220638333525 -5.51194978135612 -0.776140962773402 -13.1206120067664 2.56761958518585 -9.98720057937708 -10.0096847629265 4.77567216682487 -6.45558187724096 5.61586708073544 -13.5189391644255 2.65133239359267 0.180964543833096 -5.54287879867305 -17.2642274017235 -9.09726896206025 -0.538633936739659 -6.31060413773052 -20.3633251717111 3.17565219307474 4.26603438452931 -1.11511030561195 -7.04560629678397 1.7911729453148 7.94235921714761 -9.3267785876025 2.7049186445158 -0.97864340456406 -1.62238588142846 2.25677696091713 8.59811820876473 17.4862712322597 -11.3119645775452 -7.50140518211955 5.54372941083209 -2.07515838003325 -6.67991811222508 -8.40659429368189
40246 -1.12599715158993 -16.8872440307335 15.5719992128954 3.54280700162367 -12.8068580987608 2.74589584822266 5.81368058522405 -1.08224802291708 0.408119351114466 -5.2739520813493 0.513765262380468 -7.62128549719049 -7.66755495577205 5.19010759604688 -4.21099679834948 5.00983049054512 -10.0549847896209 1.82839345447851 -7.1046776366511 -7.50883874685514 -17.9518847862858 -7.94034387135148 -5.43699029248744 -6.85315952952278 -20.297575880971 4.03555661465653 7.20599176519711 -3.89612054257577 -7.98713479878129 -0.195415919248446 9.43011644108345 -4.34910366082117 2.41697308803333 -1.92112684348807 -2.89048573731527 5.43576943267587 7.77221669608166 14.2759149253994 -12.1904712910067 -0.80917123312041 10.746662766351 1.82277032712935 -9.51602444544129 -11.0749040347436
40261 -4.10007002610821 -15.161840080317 19.2501803966178 5.86825192127858 -11.3287349607713 1.66416888806797 3.0738192404207 0.399963551228933 0.131331574026761 -9.04005978282755 -2.85916136248028 -6.51983966396448 -5.96799085968635 3.99724556563883 -5.24256269507233 7.93561189732546 -14.7450924091636 3.92913309557358 -4.2030695274688 -3.39054552526935 -19.2554118125627 -4.45762273615148 -3.78807708078519 -5.37890838191563 -18.8984627486719 1.10673153620342 11.3327437809008 -4.53302190938417 -5.80152006996478 1.5815064940889 9.92012233978825 -5.71736837834746 2.51573357163467 -0.637439512494495 -4.06236648006265 3.14061826611906 6.34162870640573 15.9016276731981 -13.3751715009671 -2.25466221831353 7.20815126078848 -1.16833302346297 -11.9218715131493 -8.01520727123018
40276 -5.21170276325743 -17.1657059365529 15.2237106024496 2.92661693439264 -15.3776914287678 -1.70987736783513 2.36779829458372 1.2862862425124 -1.2987383445539 -9.59521452190716 2.17594920569836 -7.16214884740669 -7.58577566407779 6.78393359090462 -4.24890319087632 7.06614260093649 -14.7111676032404 4.79691427771713 -5.12693175290879 -6.87177562443308 -18.1894607115557 -5.05055447908108 -3.46187457138017 -5.32361673483586 -16.9062978969152 -0.129071722442348 10.531275249583 -2.94781962126105 -6.91402707718867 1.50732251425854 7.2142186102264 -6.73320202262145 0.241823005082952 0.499316957397706 1.83718128883405 2.25569708396478 4.43568453467625 17.1821850313583 -11.9576494509384 -3.69529061860984 7.08606768528928 1.7279903222986 -6.10437031014915 -11.3753689822237
40291 -4.88795207414794 -15.1437683205068 23.547197836975 7.62140148191725 -9.23938214181258 4.98701501614311 3.08784998808414 -4.76881369269449 4.91257613165593 -6.67131346413397 3.64093900208542 -9.72856191753851 -0.557929244916946 3.7564600047552 -2.83080032563374 4.21113886985003 -10.7968832950848 5.91038162924248 0.90375192652139 -2.18760067945541 -18.6620174243859 -5.20657644227839 1.95751631111962 -1.75126814223674 -19.6601311821238 3.7784841695156 1.52126416587981 -5.90509493469681 -10.0610571264126 1.92290492462457 6.83377906708112 0.806390403710584 6.36786126735914 -4.73352898025993 6.62426550404291 7.99274374691842 10.4204159884132 15.7922175624438 -11.2758761346436 -0.654258077587962 8.30835445749661 6.6092102469216 -6.02763232575771 -5.62429238066137
40306 5.63657226912034 -12.6618648185937 21.1928144133186 12.2401017927224 -11.5533764188875 6.38965056451323 9.90213860630623 -3.68296134027362 6.37725553431133 -3.18082204670733 2.83109538626428 -11.0438094404066 -4.91628837458962 8.75457843452943 -0.0300659085396835 3.28160969230175 -9.54165864653457 4.52155439479935 -0.969107413464334 1.26727892067349 -19.6394438731918 -4.92596101143409 0.880835849392613 -0.916530221425157 -17.8174511299982 7.70438763187606 4.51886869892769 -8.44941241193047 -5.58182233209257 3.56747389462041 11.2452451503122 -3.72598631519732 9.42110698254897 -3.95166359071892 -0.563947800264359 9.28460432049624 9.01202077074809 15.203473997011 -3.65040496074253 -3.98651907268389 11.0746905193396 7.51774605238042 -1.56996540036673 -4.97967437800573
40321 -3.83029617191357 -15.709359067817 22.9996104563386 9.60204638237009 -11.1596409562059 1.52915961961522 5.58468723031246 -0.983457373688498 3.40065264988143 -3.03720552212054 -0.348069428996659 -9.79180976912395 -6.08512506476815 6.46644245722953 -8.7306153723669 8.92950336126417 -10.3037899568498 5.35188036928014 -0.623304037465239 -2.47202731401076 -21.6958910710912 -9.98171807459293 0.135990692068441 -8.88019202069812 -17.7607326906101 5.15876076732783 4.7758287512337 -1.5533385067989 -7.4945208870813 1.81848075293575 11.1829215679572 -5.98163052541305 5.64822011199043 -1.21745276478872 -0.987232820903649 6.1609858920274 5.0209659384022 9.28564602100375 -10.9637276679239 -0.46390714891278 8.9540892311508 0.0673772796353198 -3.73085158155104 -9.89946315034399
40336 -3.55320029954066 -15.7244361411086 20.0902033481593 7.53843882787427 -12.2196662680848 -1.85490849427646 4.5563645292129 -4.25944568052321 0.60663361163412 -5.38462802851741 4.4158187125496 -9.28610288995856 -2.7221499714217 7.67424826664581 -3.16443277156827 8.20534608691587 -13.8552140826597 4.85330261325188 -1.14664271069694 -2.62450164759794 -18.8646442565758 -5.09017488337618 -4.3332821636787 -4.69172519369972 -17.305781443686 2.17116166670291 7.80715396414321 -4.09494391859558 -2.56913944067669 3.53781366579696 13.4799869799221 -6.99969405371176 3.67471317769196 2.35515596892389 -0.922965513860036 8.88938310079696 6.78189386428922 16.5586160975705 -7.91477872038414 0.273074690090158 9.1543230249397 4.09761673430337 -5.45755838690637 -7.44936210011929
40351 3.50244369972406 -14.6693648420399 17.3083826070952 5.89441141046795 -9.67103173046665 4.05598909123509 10.1600430910389 -4.024122102139 2.38372874924731 -10.9056041888428 8.57017399108975 -4.62183422841666 -1.00530163926993 9.7754758119342 -3.82779183491914 4.26461348576217 -15.7534662409053 4.65281263102342 -1.51545670908127 -3.42611551820205 -21.4640770984594 -4.06235910900562 1.5439484515432 -2.28257204065988 -19.4432073160354 5.50396103412513 11.3586935626399 -1.74195434313175 -2.58645408888299 3.43829241694873 11.6277815309719 -0.777746356920437 2.85021731891436 0.251658819983578 3.27216849544142 11.824092495242 10.3837613211386 13.3634548524679 -11.0481882689371 -0.213094068624611 14.2688802269565 1.71517987001634 -1.75962014454659 -9.16899973706552
40366 -1.29565823415486 -7.69843573546779 19.8373770614252 9.9113140168778 -7.87153937889425 3.91876875019121 6.04233244122361 6.20473971435575 3.60990626508298 -3.95182943771053 4.63602770882108 -9.62323018473032 -3.05414048742988 6.82375381239739 -3.26294066640443 11.4474918102722 -12.1027354638119 7.93669070496177 3.0568361765789 -0.785534991831055 -18.3942305706731 -3.79502377334934 -1.04018660227188 -3.60836842854371 -14.7352331111857 6.53390116450077 13.0011577660158 3.99030685204017 0.775995793547536 6.06851232669394 14.4389953073653 -2.83798929664259 3.39501890237301 5.81705028766625 1.16875998396857 4.6437741979377 8.9648616995172 15.3236891002742 -10.6475678089034 -2.54215512351918 11.076672267145 3.32926480939184 -1.74981231169311 -5.1104085671682
40381 -0.702401552848159 -12.3998055357409 18.9437856096106 3.75375224261728 -10.5502500929637 4.20878966097784 5.09943076664304 5.13278167805714 3.65134304605304 -4.81792755317996 6.582583924877 -3.80139335052691 -0.321902485347893 9.29750352468513 1.91756177539892 14.4374293412238 -14.2660908383305 4.91664237815914 -1.45520313628949 -2.95124354113744 -18.0597770330861 -1.60446762900358 1.31470318276251 -2.49425435030319 -18.0133793701211 4.69149129858899 12.5575436602964 2.35089494672067 2.99105652803761 4.13838982875995 11.3529449145758 0.836475537346619 4.23017170514974 5.45565655461617 -3.16152517073959 5.16323923372796 3.8680366341292 13.57001513038 -11.5169999252997 0.0480639827706011 10.7644137127229 4.70313493682955 -8.81498264543683 -9.50673353202072
40396 2.71406945900876 -18.9289873779413 22.705194425555 6.30948797363876 -13.823000526839 -1.08301727511348 7.22781124256216 1.3735165120707 0.937661867060285 -5.13085308373823 0.304569891327645 -5.95853983302048 -5.95172401576323 9.11622727979675 -9.65542620105173 7.67363059444191 -10.2623362764803 2.9836830391954 -1.32960825181284 -8.45099465114234 -21.4261855666452 -6.19112517632775 -0.123566542725798 -7.16949946839243 -16.0803530258171 4.14685925044408 6.3591777664791 -1.35269733953898 -8.27678019499298 4.16985161485615 10.6862055615467 -4.14580818009967 4.46451951685517 0.725543436601008 -2.28810148912091 4.94634762197492 8.89898435416553 14.0913840851542 -14.2848378730313 -2.49594219085152 8.41287476013163 3.35102214310508 -7.78644106518665 -9.08671205479253
40411 -2.05373894433579 -15.6499568710252 21.2682340318087 7.0299469829199 -11.3610415302415 3.31892134427636 5.04933654317573 -1.32774051784091 2.62012851785761 -6.17528835568774 3.41370479937852 -10.0241977792374 -4.83678794975897 7.24162759677867 -2.91330495403834 2.00539190189777 -10.4628984203654 4.63971723645367 -1.84039174783209 -3.7625556965772 -18.861634414494 -8.62110877980594 -1.1774899456279 -4.79389152604594 -21.0167964453259 5.21355647911259 4.47092810717033 -0.853205318771095 -6.44882527256843 5.79563747753841 12.9412054050794 -3.25628520320337 4.53015332029736 -1.42470118437634 -1.82497695540228 9.90224193762012 8.75171955379476 17.3971504168077 -8.40221290820193 -3.39582146941538 9.58614952219073 3.82620606690824 -4.05861964366518 -9.1222783217837
40426 -2.52823852400455 -16.0808646770001 16.7236767131763 4.89332284334573 -12.1421654144552 -0.735684143538906 7.39159350029934 2.63254772403808 4.01901926931389 -8.78933716473303 4.96745884656076 -6.60878307675467 -4.85520465035604 5.69880675975105 -2.01488610820187 1.54854333204792 -15.7234312019483 4.90909039391734 -5.01304748860111 -4.72684063088604 -21.8843619302236 -8.02977939901614 -2.02937063568307 -6.89985320236473 -21.5636556688467 5.41162057911933 7.03675040630233 -4.2862471565605 -0.703274517838213 0.339720985030282 7.26534572252879 -5.70132229406185 6.072920012575 1.3461449550079 2.32593749226932 5.30828771020076 9.57089925985725 15.8222466107036 -9.52385929056234 -4.54448447998815 10.5398518454916 -0.253211490225049 -3.96360367923261 -9.20714152404886
40441 3.64882889378992 -14.7429389402291 18.4562313592462 8.20442096047476 -12.9482085612223 2.29420408709119 7.26159509183666 -2.87055721268924 2.91325664468934 -5.64061562175204 2.85566649948671 -5.82634707512514 -2.85917293307087 7.78327734951576 -7.32635383657983 5.59854895187138 -14.7901076020906 4.2164596638723 -2.81247526815716 -6.38114638384041 -21.0457743182832 -0.639617655868725 1.76262600055994 -3.54044936786223 -13.107188085597 2.63647657652624 6.64236723782118 -4.30869731803596 -6.2923227686041 0.324932263345826 12.7827875867165 -2.86043211746439 1.55601200920824 1.07717657135497 5.43784797881331 6.64557674241796 10.397765551612 14.371193261612 -9.34810212246292 -3.82162654235485 7.25195057476435 4.18427410325266 -1.58331773179398 -10.5065873789974
40456 -2.28547932646164 -14.417258581047 22.9380043719331 5.60116187091944 -11.7357298276968 3.66252808479293 8.6947042974952 2.31540817406095 2.70232300782974 -7.42653925528874 2.22756440129697 -5.48614542475826 -3.26848966072486 9.00488321687144 -0.0943876915732447 10.5941332806983 -13.2403348638917 9.03279945690223 -3.82200370206119 -1.2222000910171 -19.3032164505249 -3.87333325736504 -0.568327337020591 -4.43247177612519 -14.8684018721339 1.21066732364844 7.761026146242 -4.59980519788847 -7.34451707277593 5.01931596150861 9.87724301672396 -2.25640393656237 5.12239140285965 -1.34943829155836 4.23269905083452 5.91296506089911 11.0507479529096 15.4208847304606 -15.6430236671643 -3.34595777927648 9.91457470284502 8.50828053215054 -7.4146871254941 -8.98812571370888
40471 -2.22193903940866 -12.1249126435372 16.5468719939019 5.70332082136518 -12.4409919409418 2.03452365422246 10.652437517949 2.44470836249352 1.45248357754389 -4.1356780784556 3.32366162074403 -4.04766898747532 -8.98365225774794 7.0246646022001 -5.82320665431165 10.1816414854332 -15.3454266074585 6.98419182632618 1.50341128279052 -5.04141271633022 -13.5123663978887 -1.89547910824787 1.13205491947925 -5.83659486718104 -19.388161532206 4.17062945658393 12.4043915594922 -1.91180630011952 -5.5840543434798 1.65829537761246 9.82684815123051 -4.57831675252471 7.52328194276954 -3.66694527571937 -0.505601781895913 6.29202848303029 3.33014856492339 14.7911482006873 -12.3982554754221 -3.99835128111216 10.3457884321999 3.9132023386823 -3.45880463377749 -5.24305843036386
40486 -1.64628618705731 -12.4630000874728 19.4021393426267 9.17523509969471 -9.61383392106598 3.20883911856597 7.66072977512095 1.02182769233783 3.67226488187291 -4.56703209161686 1.17412906883824 -4.73361908185989 -3.83324360876503 9.06021271557738 -2.73487217071121 5.55524138400919 -10.4695806559411 8.17763407986511 8.43483883059199 -1.64225541367253 -14.4859386529338 -6.34882986344802 -1.88152253839858 -2.99119427563271 -18.2572596473804 7.66111244648343 12.877649599572 -1.6369746376235 -2.08076701459067 2.68008958530165 12.1324427388524 -5.31672749214731 8.44405903054504 -3.00209778075804 2.19910867473139 6.7268753064247 5.87468459635641 16.4218317941037 -11.9208348742066 -5.4628577110826 11.0346950668518 7.42525062925256 -4.31533379112854 -12.9083403907852
40501 2.24830966026746 -15.3814617420681 17.1385525112986 8.78126354824679 -15.3258896164608 1.33310779215626 6.52314052303473 1.06947812678129 7.36070478825247 -4.93584814381831 4.23561121359837 -2.34075323227173 -10.0246905148537 2.15630754686376 -9.35723161842554 16.6371022258575 -15.944861438096 4.91630574036016 -1.27072178534334 0.00189263965232778 -14.0910945277674 -9.40969741120169 2.19823342396833 1.75087920503936 -19.6797942505566 2.23456480323688 13.997714866911 0.956458986521234 -1.31482598453416 3.77189786323788 11.3750735126764 1.24562604951991 5.62227200735879 2.36425282306433 -1.79876510280755 8.83977562854167 7.43760558416185 13.7239842667429 -7.86399434455003 3.19643077010557 7.02245027481405 4.66378505102767 -5.15890891982672 -11.7471732241647
40516 -0.065733898731291 -13.931714702167 16.9973943431218 7.5294037684073 -13.2146721986526 -2.03241460663316 7.290737805402 -1.64391015577208 -4.72417977463275 -11.2908643415173 0.106257615559686 -12.774322610294 -3.07736996408006 3.0256018327601 -6.31093118068985 0.599870708065062 -14.9827749710953 2.97507011840919 -1.84386015561189 -3.44050829987918 -21.6730169734377 -5.20505603803233 -0.489722137175648 -2.87580953903735 -19.8201547864826 0.561724392571813 11.2344758571366 -3.84721881926304 -9.5878094297806 4.46259066240549 8.12722889638395 -2.79858436769788 3.55625302670568 -0.96094762146754 -0.521725099084025 9.2921504855106 8.13024919548913 13.8784042585404 -15.6747208602082 -4.46547506569733 7.67301869993392 1.06555732770655 -4.38562129129901 -13.1336002162983
40531 0.565248755470597 -13.8369516633068 20.3122450962682 5.59365564822962 -10.0899561442193 1.59328096764594 7.82815031847929 -0.531503397497134 1.69204850349284 -5.77314498851928 2.90864240197965 -12.0338022884394 -1.38114359320626 8.30663810031039 -7.36567551439559 2.90858440392692 -12.1827586132065 -0.801696638590058 0.371375923805469 -1.26666595514575 -18.5504974647016 -2.47196423446507 -1.16612760991758 -3.04674267879694 -16.6897200460104 4.82497022162497 5.01155666612372 -5.08239550286027 -10.6407273661564 3.59007069745087 8.94142210181406 -6.43347195580218 3.1746880175122 -5.34058868909105 1.93680903805354 6.178655985123 8.74499340463154 17.2103164957961 -11.7711928962876 -2.45497724852546 9.48194241908162 4.68324594522639 -7.78807015650132 -5.87919712432022
40546 -2.952489850334 -10.9058867884788 22.1380164264953 12.3567386831727 -10.6553827013561 6.44678651293298 3.30470989933018 1.89620633123712 3.43504273056199 -1.59350913614739 0.170655909881781 -8.19296017726686 -2.93592860518994 10.459798571991 -6.71159435083588 6.49917906729491 -10.7211514539691 5.02298083719474 -2.69345115056296 -2.63873318995786 -18.6012712927474 -5.21690888348372 1.45820160125709 -4.89900336833193 -17.4940989574381 8.45490176949451 4.83975089691872 -2.86018238995195 -3.80582475399879 4.8875443107087 11.4718306402265 -2.25840415949388 6.48814555562569 6.18040768772394 -1.09469690037363 8.73674201214914 9.41361053028536 13.4698240472319 -7.74385451860134 -0.423667683168331 9.93221074166232 5.20353058191455 -4.95887194429567 -7.18219804505488
40561 -1.64747853315333 -12.0202856953951 22.0422815040468 5.50246277335804 -8.04513676121013 2.41420593551881 7.12702938004943 3.57150766639354 3.60094286495939 -4.77968814881965 6.23370453162925 -10.6606524484918 -4.38693284025555 10.6347592912727 -1.03358934697822 8.57653116018882 -10.9831898339044 7.64823245304019 3.39204786792972 -6.78170032686202 -18.6387996451414 2.42408633925257 2.12494256188287 -1.42333195485629 -13.8460986574684 4.6752819111527 8.95102965819354 -3.13745026792238 -5.38786931098205 2.49654997959765 10.8254218853872 -3.15278082902054 6.23043015319283 4.06602599208549 2.7464205430348 1.37701825673757 9.13321295904406 17.8554542603719 -8.60275530706767 -2.01270816889034 12.847692474248 5.11559933354374 -2.37553355975747 -5.50479722159781
40576 4.2941644474957 -12.5967837029408 18.7575046236072 5.9254641777868 -6.19715425200558 2.36088703259767 8.17579820055229 6.96594884714548 3.79415170327777 -6.76901288984299 -0.144486759840184 -5.84006390951855 -3.47767990254888 7.88155684615606 -2.08194900605526 15.7778457394122 -13.6079570568922 7.89604966952549 0.984115537473024 -5.14515109311572 -20.9888131041562 -5.36893941553898 1.1695139704567 -5.60007133118117 -16.3244080370754 4.18757090708657 19.0901792347692 9.76223232742268 3.42193104306455 5.40536123773146 7.3428536082819 -2.20735595834885 9.64154579703861 4.20134625666009 1.19848896020318 8.09833886258407 11.0175440754082 16.3599129541844 -12.3411564082539 -1.93691726940924 12.0222996266057 6.71333110609395 -1.20493440276591 -6.42020898048989
40591 4.04702153621701 -14.176080570909 22.1693835842777 9.09524407006904 -11.4121133883487 3.21503311614231 0.661033900035935 4.23894755850306 6.09175068111117 -3.61954250043014 3.44324479856106 -3.27452923257935 -3.86769699514399 12.0103143690389 0.664595999659454 18.1019973248117 -7.34255809470896 4.82964893802401 -0.6771845583373 -0.985424471945655 -17.6448405782101 -8.12595440837959 3.38561303031412 -0.830998882527931 -14.2882959984316 9.23432146573425 15.6815487938684 3.4753836146768 2.55513283711351 2.62181114210777 11.6639392300538 -2.42013587663629 6.19550184516156 6.05458351701602 4.75055536634513 8.54673420929315 10.9231346986941 18.78676653716 -13.0771215436017 0.911561947350194 11.0444940337504 7.86516915015003 -1.96764418064773 -5.46117119989107
40606 -3.45639994964166 -10.8605674164902 18.8702448192503 1.28170057966351 -9.96957708467781 -1.18329801228451 5.17756729214367 1.57989064452701 1.01651753901921 -4.71891396298521 6.35607364074094 -5.19718373539643 -4.63485288225356 7.98834256426934 -6.46101483331491 16.0790242732457 -9.14551424591919 1.91515457663911 -4.17238134245519 -2.82943839232611 -18.1244190219258 -6.2761668634561 -2.37459124809283 -6.20638532826616 -13.5233269563991 5.69707130066023 13.3555987605481 3.35060441758938 -4.9766672799816 2.97085407184227 11.5065979623931 -8.25546379833817 2.50375547079758 3.96632502066972 -0.199183468828087 6.90625301296346 7.26952505890658 16.994654921784 -8.81954873875583 -3.02648814739202 9.20332255350649 1.23586921370149 -8.5974014480798 -4.70738067158741
40621 -2.35625724457529 -11.7523923418122 18.9084076047449 4.53474696582012 -12.5866630407681 0.654854215895326 8.38307519870252 1.66573441448268 1.04385419332483 -2.56249599778867 0.652460860261652 -7.2901409255639 -6.60801306140507 10.3635631242937 -6.45277639689369 5.8811248700023 -8.69816315036928 8.35062227606612 -4.01958825871974 -0.45080775767421 -16.7374217322953 -3.83170446552865 -0.149450287653421 -3.52412939553189 -17.7244358297291 10.064097143962 8.48229951949128 -2.21836105190236 -2.23294948798146 1.26345533548158 8.21387040757084 -7.09411914669048 5.40523264112671 1.36848211191279 0.0567434299139829 2.29775104054134 8.61791632224783 12.8003332569234 -10.7512878286952 -3.03951444705015 8.42864697160479 4.1123039003441 -2.67142000438096 -5.36490515383675
40636 -4.397853562336 -10.9206845344695 18.8859750651991 8.20174512466652 -9.97149157872538 1.48917519879162 7.00220515484361 -1.31704335338703 3.09897666072202 -5.69104887227575 1.56158772058148 -8.5902744631733 -1.85604767598117 9.57608357802869 -3.91019831945167 6.59633747889364 -11.303966353212 1.46803638905954 2.57607809686127 -1.66526740438417 -21.5084711727275 -4.82045924167985 -2.16827707728051 -1.90975135705046 -13.9295423226979 3.71373072258759 11.8251310636646 -3.06593296801935 -5.9337496390978 4.69939435064922 6.38037929951927 -7.31208116484493 5.18797793696869 1.38759396642346 1.32361392112633 5.632703524159 10.021063106833 14.3112791451527 -9.74405914596386 -1.06118081056585 9.5458839391715 6.59090948089151 -6.16916638432366 -9.55481759220659
40651 -7.02048815446461 -14.6832979147754 20.6111845436058 6.69747148696155 -13.21205936334 -3.7514611311624 5.86670980570798 -0.232210428281558 -0.638347164704472 -10.6284524561508 -0.25194923660412 -8.103870580436 -7.55278355799094 6.30181922899884 -5.93679149707971 6.2790217238601 -14.6340556159755 6.1974392967515 -1.42862985142349 -5.9080543040246 -15.3899870515998 -4.86244343257862 -2.50657726512786 -3.26139019373947 -18.0976829331285 4.80178092890443 8.91138863564721 -0.343849900672468 -1.3740418286894 5.70204904058601 10.6598649160199 -5.2210015062346 6.09512041653569 2.71457113747758 -1.38232291689435 2.64374318463733 8.39392738813367 14.7737777047863 -9.69848696336639 -2.49850645395673 7.89998938053246 7.73999110424907 -2.39844035874044 -7.52106799762002
40666 -0.48545747896158 -12.609602522044 18.2101488121676 6.50516298614298 -10.3321161729108 0.230108740704062 6.41791916581143 -0.132099247776072 1.02734586731415 -5.89414424760849 2.3579786228075 -4.98076121402976 -5.64603551568499 8.08806091315878 -4.99211306762547 7.77167315001406 -11.1277800731031 0.440800046941053 -4.19809131851904 -6.0283045316268 -16.7552844402638 -8.18540174965021 -2.97039620740542 -3.0928348056566 -16.3250659398413 3.19475285894073 10.2905696737597 -5.1201276922792 -4.98640700092255 4.16543743476951 7.70767824396167 -0.120014123696223 3.3287963466751 1.66770653055138 0.501030861497159 6.58101115094293 9.3138871358113 15.7946003366527 -12.0091413709786 -1.46306701571049 7.82630803310405 3.70669374667937 -7.44160190870129 -7.70343105394462
40681 -0.94699078745329 -15.521845444108 22.1385588236158 6.85732583508269 -14.3580210876294 4.86663041056816 7.75325436550698 -6.50404838139202 -0.165645126692994 -5.23165610294727 2.24647711283618 -9.12144744475669 -8.5239306715603 7.48644381543515 -2.99942024456115 9.57058852399402 -13.5856622312639 2.6554929328724 -0.982440998142246 -0.491889542113331 -20.7013934394815 -8.95962532191992 1.74796230090902 -3.71709317719582 -16.5035505916446 1.49738612206279 5.8297669176877 -3.62319266468967 -6.5177830338333 2.88326911789619 10.7780326227477 -1.63585361583529 6.19206326030599 1.09704805682455 2.67311119674577 5.53177281948656 8.63256965878131 17.1802051975022 -9.55152919131419 -2.25736209418328 10.9221857181795 5.64643141038489 -6.6546911996764 -6.15857384161353
40696 -2.00101048599833 -11.1489322759958 14.840555370652 5.82379570135978 -13.3332383826124 2.90162109771088 6.37713246445758 1.12608285636657 -4.07070705103369 -5.94133583145519 1.83701707395182 -8.08888007032013 -4.35440950775686 6.95873014480981 -6.87715835208138 7.82701541103013 -14.5270513099276 5.86237453011074 -1.50030012475006 -1.34112322450964 -16.7424591347444 -6.42671250918006 3.33292218694992 -2.92965504535067 -17.538890570554 2.2516219292052 12.8505895947341 -3.22025404530045 -2.36750493009031 1.55886622192338 7.48956707110566 -2.71142619568469 1.90345407299883 -3.70270957085026 -4.84209593495535 7.20684782065699 12.2308786301811 9.79267883236144 -9.44387526958764 -7.31129454454537 8.7461063566489 0.496811433907097 -4.18575130474444 -7.02857826859501
40711 -2.10519705466467 -13.8607716005147 17.0029066706685 5.46667325800965 -12.2872596024296 2.2799308876589 4.82609002210145 0.384951344142765 0.719775675231348 -3.57027892818187 -0.460725567567791 -9.94906477558048 -5.94808457146748 8.99016845473491 0.0636842741637791 2.801927673354 -11.9985577283457 6.96828353443923 -1.25129526403601 -5.97193339920003 -19.689778598168 -3.99717546818638 -0.260508940073295 -5.74754749053036 -17.2406163622266 3.31814551813583 7.52567641417194 -5.8360882961964 -9.06657761805559 -1.138747283996 9.43478202192364 -3.47071789108921 6.22492424611889 -0.338283620580887 1.35668217689767 3.14826180447723 9.06930008809106 13.3687860439328 -12.8278434324266 -5.37434520161146 7.43436752463879 3.98631274892889 -8.35552456418224 -9.99276187107078
40726 3.21178215479497 -17.9404561240416 18.9661795256194 4.17761919193836 -9.31511779946481 4.96676628068047 5.10016062288141 -0.469588033521561 6.97149782842372 -9.50852019378258 -1.80403977562159 -9.68390734657492 -2.59348962911453 9.57679935521729 -4.8305307464933 4.7626988869862 -11.2717065076895 8.25551792040742 1.52860475849914 -4.98479510163684 -17.837398350559 -7.15762224008686 6.08496931620238 -5.35175653060467 -19.3292148986682 4.23991106953099 5.6725252689382 -7.12044428539421 -8.08976767775093 1.26167777051442 10.4441352749416 -5.02966364928988 5.00146932958815 -4.5684080440741 -2.74912989113604 9.13139938063718 10.1086194283679 12.1234324548987 -10.7281985398966 -1.43709204808446 9.54939465598245 3.33730762156741 -4.16960387701706 -7.89178858931003
40741 0.150362089510482 -16.5842475871499 19.3751405677419 2.17163016714304 -13.0933253731691 1.83392980588891 3.4277528473906 -1.47634337009938 2.94482449168988 -3.38942719139186 -0.721395270253257 -10.152008696582 -3.84984146612664 3.81665781203129 -6.06596295061587 9.39377327604736 -10.791549907701 4.46035852318594 -2.48737610783482 -4.34364095772463 -19.2316212888088 -10.3895722126361 -0.80419221807371 -5.67850669212352 -13.8721821650711 -0.0375562607256104 9.48652034665775 -3.93954935796184 -4.90832827956041 0.330921798430365 5.98287739439485 -2.38874075507362 2.74130844045544 -0.769181501124285 -1.76148801697856 7.58600304538068 7.03458780847602 14.2811806529172 -12.7002801095196 0.4232783965414 11.1821827579953 3.24810562182054 -7.27308081198014 -6.27130125346912
40756 -3.27580041087944 -13.3868730783398 21.1287408663306 3.61023649783249 -14.9226879867663 -2.70215041996631 2.59575714320897 -1.11521029153417 -0.75006756658636 -5.16045849403308 2.82807386060406 -7.2120895182074 -6.74176031442682 8.71108217652139 -4.28065188728736 2.91927520332317 -8.60351430072514 2.33749100076252 -2.3139299530407 -2.234591729831 -22.0564096238109 -9.1119648599334 -0.41308041931272 -2.50046055303366 -19.7976968155052 1.38895601543924 5.66193435291826 -8.32953952062359 -8.8560880227215 4.61079055969987 8.05101055560705 -4.93072859082942 7.0333110135869 -5.02561211393616 2.38644425998729 4.8953411979507 8.47737713087733 15.2197600439722 -9.19169162532115 -3.32408351804657 13.1581039368748 3.22446030186145 -4.45522750045066 -8.79600998035745
40771 -1.05610292411585 -14.4421965822878 15.3060660595974 7.43964124646732 -9.23711563277786 0.0771144208333314 7.3591711522206 -1.97501972885623 7.92449943880079 -6.34611574592618 2.64297926389499 -11.2339424102337 -4.00156530422009 8.76979182901587 -3.75452381209588 4.1040636440694 -11.4127288294235 1.88706294764294 -1.93887689991902 -1.92658462436026 -17.0356480850429 -3.60308025999968 1.89590400975385 -4.07066987612131 -14.3269290747088 6.57417937022798 5.89955455329112 -2.15729685554316 -8.00265410543827 3.36418822723603 7.7967416333194 -6.60090242938173 7.07392743579889 -6.77236268553809 -0.422153749821516 9.91061387759902 9.05790040344731 16.9207476840289 -11.109410497741 -0.0495129069053688 9.66981981001113 3.29650150110006 -3.98610104828771 -7.13950964957412
40786 -0.0815185333846291 -10.2764430576848 22.5349586347333 7.20253709255501 -10.0531209912532 2.20837367614648 5.59349234178478 -3.24042648026473 -0.376200015836883 -5.949409391083 3.55179452536062 -8.8127898641514 -0.856939420747134 7.95119883933941 -3.09456541949368 5.08645934654068 -12.4970950822116 4.61701740252756 1.24058768748185 1.83757150423039 -17.2048993278418 -7.49720609997257 1.72995463036711 -1.74240561335108 -15.8510397511606 2.74899337651663 7.3270207399734 -3.00439741653251 -6.07957078267872 2.43018677543859 10.868842723057 -1.84163268253235 4.05134833965216 0.0484621183657312 1.75952821448459 7.09765336617286 6.13666631035923 17.5405722976754 -9.82701043463247 0.221698453597289 9.0578980868747 3.41130176652235 -2.4391752107939 -5.14596656145838
40801 -2.07111486330998 -14.2111387515289 20.3975926302767 4.49047328906002 -13.3831817873041 0.446092997842042 4.1436451012318 -2.7742439789793 4.02846530685603 -8.23745991811451 2.62985233690971 -11.2706195944895 -7.32401259444899 5.28751703978118 -3.12562479807464 6.05965176888956 -6.82595089602094 4.5250891352991 -3.53409813733278 -3.72362860932777 -20.4013058710928 -8.92598716485691 -3.04242648194849 -1.95078338898249 -17.2903763438175 4.2091294206831 3.824500191562 -8.44970723293071 -8.35537333572544 0.469913997719257 8.34513699977922 -6.07220377065923 1.58857989484798 -2.17719831879668 -1.06501232198654 4.87386993466886 6.85130934410042 15.7159939923229 -11.4991316077112 2.92222657158348 14.5462885016209 0.536552070767428 -6.04192172741819 -7.23162682117378
40816 -0.936707327306935 -19.0842638550444 21.0036061225921 6.64720414191125 -14.5392261717333 2.58489155747766 4.99892222003411 -5.99958447842087 0.219329461043578 -4.02641710584319 1.29757277125099 -8.83983520397908 -6.63198438933531 5.55565165265229 -7.49605198642204 3.9564375431846 -13.0714814597448 5.68614001471125 -5.45338259006594 -3.38350290139043 -21.128001316807 -5.86028408996129 -0.783621679551249 -5.47578948077651 -18.9655086113907 -1.05064496660965 7.57629414684692 -3.97449867012369 -10.3553575231827 -0.665052544774315 8.08990652919591 -3.18089422234992 4.20379611105527 -5.47294532282376 -4.45732379861637 5.31683494081641 3.35664657713387 12.2820760728701 -11.9304319405599 2.42867912480104 6.74158099482738 -0.357462703892387 -6.81295611409164 -11.4030591983346
40831 -4.89545898623694 -19.3262806236151 18.4015326202849 7.51015541597403 -14.2470610051567 1.61462095508301 -4.75393513085867 -2.68974022964195 4.05254953144574 -7.06639213778463 3.699098772442 -13.8193711155173 -5.83224186364031 4.29955775655431 -7.77869275050615 3.31096070794423 -14.3872877773361 3.5241902787583 -3.305180117203 -0.856654005261622 -24.3391998153414 -8.51175218219502 0.649488247496949 -3.11839105393271 -17.7562204754137 2.97711277816696 3.12670920942067 -10.3358696599344 -5.14556154463241 3.47394204027017 6.04100134216573 -6.04784225910044 7.80614721666843 -3.78532587062249 -2.98975156190976 4.99369979624672 5.23341131688207 16.5848489164992 -9.8981143142789 -4.35615364912592 12.2446150764342 -0.0316712742094702 -7.34274299728292 -6.62969524734292
40846 -5.13790382315718 -14.7943120069743 19.1192245601908 5.0285290521582 -11.7776917565602 1.54681859275368 8.27498601086832 -5.33328628883696 3.3581960018291 -7.72640064317698 5.83981504786482 -11.3141115846019 3.23896811854941 6.65581612763566 -1.83964678727431 -0.155310737315459 -10.7253774923092 2.53394428763006 4.2702701140227 0.415875763221114 -18.734152469229 -3.00135141955216 -0.439194431999396 0.0736393963373825 -19.1572708473138 2.19390527608445 0.209360949133451 -6.58243168935905 -8.71382236466274 -0.139418230730002 8.11710196091838 -5.41783300764231 7.56634389771486 -5.6633071746508 -2.40842536782713 9.42732753178842 6.31981586287009 16.4598852381507 -9.55697902793369 -0.357087637864552 11.0223233874385 6.33824479810728 -3.76449915545917 -12.3119921972582
40861 2.93572471286132 -10.2435705353697 20.1889701282492 7.86548309197207 -11.3241239105594 3.93490830315357 9.87846601523603 -1.83139419800957 7.37124628074523 0.675159964362851 4.56394408381066 -6.33089394083882 -3.61917813667391 7.14841757387406 2.44526841263632 2.80023703304615 -13.0272820561192 9.29459617662963 -0.179028054174377 -0.268320799569601 -17.0118427741272 -4.07084596521102 -1.45599846265765 -0.23244477469603 -16.027604958285 6.94462764405595 6.61432234338936 -2.0563769081165 -8.57012291830156 5.76005013973906 11.054144221497 -1.60629465048617 8.48583210210627 -0.461939538389737 1.67847849849444 5.06193537253977 9.77057315786521 18.5924243796269 -10.1708790458997 0.261875572724019 12.4872537259662 6.80389400508041 -0.589882057254266 -8.47272492498605
40876 1.78177520808747 -9.47403098604653 22.4491446640039 7.62231973948842 -13.5497883658985 2.82549608209984 4.92443986279269 -2.86009301896695 4.31475423889245 -5.09393550794309 -0.171526105096376 -8.9834010190581 -0.0815036884442 6.81863009226619 -5.00499636774381 7.11093088419907 -9.5971568229796 3.21770144288142 -3.47299266604232 0.213936586518616 -21.6668457714759 -6.8934502388443 2.15607455469077 -2.653143655282 -16.4249194308529 4.04323352380616 6.88706632099986 -8.59787634623803 -5.82862248118218 4.31270935597606 10.4555225280872 -0.852436676752077 7.66319569700558 -2.25826979979054 -0.041261161917266 4.67716449836264 8.59371824268102 12.2485822075188 -13.0980802976235 -5.03512497947715 8.80833374238806 2.62880527343932 -2.76333653791682 -8.69084126689262
40891 2.27072610422482 -10.67093562187 21.4630242381974 10.3538509666392 -9.03970783510205 8.76208247590901 3.25570280111308 -0.0371327245033682 5.14192344351291 -4.46470448066385 7.01672068350199 -10.2355780232553 -2.32724421630305 13.3119182453423 -0.454878401014441 11.0758767560025 -14.3300786528455 5.3451216960259 -0.688181459444661 -3.21072049056222 -17.634233161407 -3.6649598507848 2.21989311512314 -2.62042481057049 -12.4688073117856 7.70419912819611 8.74882107237008 -5.80425573642781 -6.49912795676041 2.2749568343893 16.5400584985723 0.0151977472605607 9.36542517925229 0.012409340564425 2.53751543555298 10.1775519177493 12.3796608969623 16.1823913009263 -9.61141374502125 -1.99889824614445 16.2065458547523 3.83452690743538 -1.45907313191475 -6.05047224519253
40906 3.1782588984285 -9.04840772053653 21.0764270871012 12.2454386756719 -11.7823987129593 3.74882966979618 9.00521091270438 -2.93294797217903 5.39326811627535 -3.81777237087633 5.52538308007191 -8.38015090420889 -5.77974575612192 11.1946235191701 -3.10282949861435 8.54974249723458 -10.0778767049148 2.12373937032848 -0.920056077485456 2.62409053999713 -16.6667453086766 -2.66372472727669 -0.447342725309685 -1.5322475021361 -18.8868458309729 6.48288744886654 12.0899045687334 -1.98086253252 -6.81021901326165 2.2301734931016 14.7281678864981 0.985230785670137 7.5609731909216 3.68458640698373 2.09132776981723 8.79025334216305 9.97481821302296 16.4506367556176 -3.55404104219109 1.59468293417151 11.8710296142843 4.08415478663763 -8.57979122681729 -5.69925759257734
40921 -3.86706770198831 -16.6742621270954 16.523339517887 5.61810829424719 -14.3964412693978 1.05690417781961 2.69403787729034 -4.24270436103348 1.47923865971595 -10.4322593066439 4.20438841679807 -4.48382270722299 -7.99807980710021 6.78990823268927 -5.82240848591491 9.65936260639178 -13.9372341492782 3.98975519257533 -4.6538299922564 -5.21135757869683 -23.4830690585393 -6.44022778771126 -2.63264389591567 -1.93585673576927 -15.6890077552582 1.90196368835939 6.59999021307202 0.444444386144111 -6.6457086230239 1.46438873173963 6.44800051354256 -9.37636473716762 4.28141866237114 2.13777155085153 -0.823909676784501 6.52595982717453 5.6289686486355 19.1331329886577 -13.3253127622371 -2.0238017957775 7.85791807460724 -0.176856657827517 -7.34888724145237 -10.4526040419991
40936 -5.70112105340483 -14.6038211872881 18.1803313202144 7.36397037795092 -10.2030153070198 1.55412410036569 3.71029576899549 6.39967128726234 2.75612353612718 -7.58689030448117 2.99064339690254 -5.92478774181049 -7.40685109263474 3.54846036500191 -5.19741814906395 14.1294618389041 -14.8867623603072 3.10880248939603 -7.0362570431998 -4.80308786826394 -19.2245645963352 -9.44233601204854 -2.32183747549983 -5.33298622681933 -18.1070113360791 3.70960323301722 7.12175859673036 -0.497940155805652 -1.57509488721067 5.10079440942152 12.8076258596913 -4.99751891464878 5.19130618284143 0.295484079350829 -0.057139820921934 6.3250171504896 6.79314825835872 12.9731191921539 -14.4875218745114 -3.00731284443589 10.3630881427819 4.58556878542238 -5.55102908840436 -14.2175689415971
40951 -1.4403646300007 -13.5381187773106 17.4624571406619 6.45429277436328 -11.7326779873213 3.39049981012859 6.92898328257811 2.75158172118004 0.800511589216089 -3.29745700943961 7.39925999418435 -5.97581665317153 -4.55445044934455 7.91412813837708 -3.51404670263707 10.637061453889 -15.2380280557608 2.88988945926074 -3.19730546436972 -4.73113962917179 -16.9769074947315 -7.4948084679931 -0.054035547662966 -0.29085720893211 -14.4907150559724 5.35781125305038 15.5320619090665 -2.21272218106554 0.479960577216108 4.0101370692332 9.49260035909116 -4.6068090379058 2.86058601370939 6.67580524612467 -0.32424980265606 6.72926109718546 6.20549574980539 17.437953121243 -13.0182132682415 -1.7610588664992 10.2088650494572 5.84692080931017 -6.74850640485324 -9.84642766215097
40966 1.84413632249773 -10.0441590273875 16.6812611408381 10.9232739210737 -12.2045607552585 5.45089833100025 9.07141539243646 -2.63856008843546 4.35108618717652 -7.94108958325255 3.10517219787684 -9.0503174163931 -2.31867647773668 6.54483222018631 -2.45803485782656 9.12040499096971 -10.5655688416189 2.99680619481354 0.129206801716882 -1.82180164073488 -20.7505374193172 -2.79741943905544 -0.297655034236995 -0.169095547771607 -15.6886034067445 5.40978613656761 9.02492969040827 -3.05170926200895 -2.88377995185778 5.06204958247791 11.6974419261588 1.23688254716346 2.50024231826738 1.48564576746248 0.913865135810335 8.46987628694508 11.7767710574756 19.8546985951715 -4.93855389250452 0.0771079510159211 9.81022444926954 7.34727915724325 -1.65953302545542 -5.2575707616681
40981 -3.17971305354337 -17.9870579433911 18.6896197737287 10.575983573784 -14.6534830790291 -1.91559545819511 3.77967774881258 0.601022975797792 4.24756079356858 -9.24014699938998 2.2728127582756 -6.73672136791486 -6.03666245375925 9.25148040761543 -4.4015350729494 7.94422652192236 -15.0934758016787 4.75704803088622 -1.68339051598414 -1.79744546954193 -20.2516531649376 -4.3631599645846 -3.9259736963028 -2.25487844163867 -19.8728674287523 5.33176392233244 4.58063378116979 -2.24800443805078 -9.03775162536698 3.59090978851849 8.85727580987064 -4.34306056638873 1.64705149317561 -5.55351000982121 1.64713345300595 4.04772011709496 10.3957694901122 14.5543137132543 -10.2977807686431 0.491200319483256 10.9668415709212 0.150048472674177 -6.49305068283847 -8.14443587464209
40996 0.0780768254381448 -10.1056623288995 15.9323659908669 6.60065764970896 -13.4679286795872 -2.22295492101777 4.53302512001776 -4.57442928637162 1.50263435968501 -7.32770443634635 2.15859129686775 -8.09886595595676 -13.7901309715981 6.20197175033098 -6.65595449020416 6.72900413895482 -14.107897264742 1.0670551216096 -3.15398777098924 -4.297903322237 -21.6999791333679 -9.0291948831397 -4.54652721440437 -8.52741081502263 -20.597348645577 4.64097795023216 6.56400919020163 -1.44830667847957 -7.81260452427374 0.452398768989916 7.08338956626768 -8.15547707834301 4.20217811303057 -1.46689730215108 0.814264791327976 4.61587857071003 4.51324982504569 12.1093694737816 -16.8410884281757 -1.70815880937486 10.1837856692844 2.11473269347816 -7.99064671878341 -10.244243682936
41011 0.783660582509181 -14.5740325451952 17.3702334930983 4.99027895748817 -12.5034138683708 0.382616432200246 3.59559787895381 -4.56092779476393 0.938229075273786 -7.28263271542646 -0.231564152042151 -9.55821139317475 -5.61620392438228 3.70852522309088 -7.42078920230357 4.60133144560773 -12.0350451334243 -0.0242012083706871 -5.09856453325041 -6.45466671755397 -22.7078335275702 -5.29562579435584 -1.89451463603543 -1.53722778833742 -15.5541208610075 3.27245756932044 6.64550163147813 -0.70879700229185 -8.99335061611545 -0.442360085086849 10.773335395521 -4.95751129402644 3.64130189487499 -1.13394322848637 -4.14416405316519 3.69349996877351 7.0043492542276 16.4576098190354 -14.3435933919017 -3.3855908441976 5.47241330106812 2.45683665999566 -4.12540634242849 -11.485005866934
41026 -4.55588612253011 -12.3223343838555 21.3140590419753 3.85427785771044 -13.1033333517485 -1.61096483232146 5.29003294935299 -3.90361822101678 -0.053196772882818 -8.11435719639617 -0.0146609348668523 -6.97337401571431 -7.40738704138989 7.20927845881759 -8.8313909798521 6.75816387914724 -13.3872400655478 3.64272252714692 -2.73354064015736 -4.79104009894916 -22.452676986731 -7.91739222118099 -1.8543591999694 -2.42490560943336 -18.8890191536226 3.53495162691525 8.42863142161459 -1.34030973359605 -7.30648431306054 0.426899403222396 12.333946537953 -6.06204337315023 4.77577613072386 -2.2203818930569 -1.37402471595877 5.46731194776464 5.99181179737749 18.9645476935207 -13.7280474744982 -2.68457001528218 9.54522157796776 -2.22161608891118 -5.74813932034485 -9.1257699195535
41041 -5.54916521334578 -15.6611519147837 21.3392467513069 5.77428537881095 -13.4623900493478 2.26426956702844 3.21264720051566 -4.57096060087165 -0.470144659325159 -9.10873331199108 3.39135148549817 -8.82314462252941 -9.35653382282745 4.67135500905238 -4.59033601167416 4.30061327568997 -12.4261923888796 6.47282480719512 -3.05040223826087 -5.01090339119246 -22.4812521832314 -4.80304715288428 -0.795916854731592 -2.82442134008299 -20.1124212839465 5.58304212511991 8.24177979715509 -6.64018314243571 -4.74223691276212 1.89851936768247 7.61604585369263 -3.53741492813949 3.85716908789446 -5.37185821829653 1.03265982950716 3.23445201982193 9.89493524086527 13.6077003267344 -14.4032184690937 -4.22913253527032 10.7019050663922 0.787182087416589 -11.5508406043632 -6.3060049970146
41056 3.13333137899534 -12.8131277707033 20.5058287758778 8.62823811149236 -9.53557620367842 2.45017279741292 6.55325336573678 -5.35718166680071 7.05341969392754 -3.21740564958059 2.51125110139849 -8.93553865963837 -0.198185323843596 5.96770946964739 -1.7974240863068 5.153817066108 -11.3884448919338 9.44552439738245 -0.20369803851154 -2.8801485989662 -16.6345751413972 -2.13773886556905 1.21644907489739 -4.57780762914215 -14.0487619133654 5.57216292092234 8.65424677674895 -6.51436067245417 -8.52688733860435 6.34679398032911 8.04172081581159 -5.80012224735979 8.13903835148547 -0.35789838841359 0.679987533065623 9.17672624467698 11.2966069687561 17.8554905011936 -5.6831423163513 -0.170969884268526 8.23915376151276 3.86191408955344 -0.0599831418560108 -4.08403639975929
41071 0.567835384187818 -15.5803085873182 20.0089263921452 8.20359622645657 -9.63354920797367 3.56236188819466 8.12645683243681 2.34070429035132 3.21073871436537 -2.55985245735084 3.6329975075999 -5.91500152675657 -0.231095502935466 10.6415504483771 -2.43463808526299 4.38952588766752 -9.04422738924247 5.4759638781082 -1.66620474675184 -0.512835670280382 -17.1610662846021 -4.74059015808115 3.15348344931512 -1.93788392416546 -18.4093827254947 7.50041661464496 7.53624574300263 -1.89592619361248 -5.25043418335441 2.67938961914414 11.9947240929973 -1.83992373346473 7.99247940656987 -3.91856952332865 7.34661052805126 8.22623387985226 10.2656488560866 20.6762517138356 -3.54748007187236 -1.27740889891566 8.23517758016697 2.69173821590166 -4.66614474901283 -9.51719719357198
41086 -2.87393190139124 -16.7561587412065 13.4215828346488 7.41570725210541 -8.46718528050181 -1.71505423976259 6.57270395604555 -0.00785792905083477 0.711734298229941 -7.34258552787484 1.15518288434368 -7.64538242154398 -7.5471282441512 3.14593902722739 -2.3443408206426 2.97516494967391 -11.5821843160982 1.9721618329866 1.8967584783048 -2.70964646338242 -20.1443375293583 -7.56301489884347 0.478831727715282 -1.3053612637589 -18.497158301397 0.315114352366427 9.60019539973861 -6.33109896686876 -4.75166239457498 3.05119600023215 8.503230415794 -2.27696935844416 5.1745491175405 -0.953931481542561 -0.852350051576197 5.62414260321413 8.93732786749689 17.1396518853136 -10.5031200729566 -2.06113222266565 5.10271298789624 1.96861497675194 -2.67226994618301 -10.2067335992067
41101 4.61717202965744 -14.6325737425967 19.777852500769 8.78192196348188 -8.03269120493011 2.21426856655085 4.11516932444299 -0.364590281307036 4.67268320206979 -5.05471499012972 6.60894308664638 -4.83376511707248 -0.991015017244933 8.29226852513594 -2.2520729079582 3.21770784426345 -10.0153471732103 6.14610646587525 1.92768072052878 -3.41756268164045 -14.2355388097084 -4.1939118658837 1.82809545168752 -0.646375554383056 -11.943886850747 6.15088824856583 9.22484465853668 -0.692068215954286 -4.58040820716693 4.41388085433336 11.1914582842139 1.61795101425238 8.64926705147009 2.99970036531661 1.12361659629247 9.74310091990035 9.39263617105046 19.9623167433932 -11.1661547593561 -0.136357077135769 13.356382809605 5.87022172394653 -3.15499711331548 -7.79177445894911
41116 0.588218054387231 -18.0771247074893 16.815431783316 3.43707612187065 -14.0886664093438 -5.30382509457606 -0.496453133694679 1.69332299689368 -2.22913992971348 -11.4429190006204 1.74217644804463 -8.9113769481373 -10.6811378170029 3.22734442901124 -5.88067196549469 5.94710613967895 -13.8473285893281 2.58065780210335 -1.57089227073892 -7.19144951986112 -22.4344906711643 -7.96344268770721 -4.39245003500008 -4.35231345063935 -20.1973639416143 0.817265303929901 6.36055774499185 -3.18504353435898 -5.00714758387369 -0.805262735437823 3.03049470838077 -4.46626590648392 2.86617517795552 0.97711496999574 -4.1907889745039 3.72801498998106 6.23685528602687 11.7692928717894 -11.7692153433849 -7.86946902088628 6.76824565681267 -0.565142530586674 -3.12022706844948 -7.93640673430836
41131 -3.87048604704629 -14.3012397797289 20.2019573703966 4.58634856695028 -12.0720748753969 0.391137160724063 5.5620063065413 2.63830225214961 2.72052333284108 -4.25830071323155 0.27279086698843 -1.26765410293118 -8.14799864676871 4.15382059776406 -2.85301618670022 10.3900187533467 -12.650191736936 6.28096931304533 -1.2608824106152 -2.01286614696406 -19.102112382385 -12.0907397620485 -1.09488871708745 -3.70569507725859 -20.3496241328293 0.0823983759306848 10.532196687261 -2.80299305734273 -1.11147210725391 6.00393975846911 8.63425487859054 -6.26813087613046 9.58308302691104 -2.35195928816416 1.4461207607343 3.68936821803448 5.61258890762376 11.8846983981842 -9.90566520712651 -1.69626711081837 14.1748987731003 4.8155231063604 -3.59377624665294 -5.99667586710867
41146 -4.68079959888358 -15.657753832928 16.7950982991203 6.96902182765329 -11.9165760880934 -0.814619368635253 2.99266469262853 -2.04806889178354 -0.565205983788524 -7.8220190351534 4.36308036628651 -10.2333707782008 -2.67822936442672 3.87337092942714 -5.39058820851609 8.10710638916368 -17.1191091707335 2.84094242233261 -3.00955268753108 -4.93354559587319 -22.9872076214617 -10.7749811326911 -3.35870051894205 -3.98603633943286 -20.2333865898066 2.72696958148764 7.22219212457608 -4.71636151618198 -7.39080573809022 0.663822548873401 7.95737236108981 -2.88510856167197 3.01665774570204 0.275111471724855 -4.18228705488224 2.86498626939702 2.70015831258283 12.0053618911099 -16.0905487384704 -6.3465433032954 9.90920761644174 -0.392968389140597 -6.68009392999411 -8.83175098647241
41161 -0.32567137786759 -10.5862723886942 22.6884039833229 10.1366441977441 -11.2879410808974 4.93662129935023 10.931312890943 -4.11926948055922 2.14638094660411 -3.43238321760549 6.21560047998062 -9.40592184906951 -4.90710842491286 10.8579913524923 -0.195102710455493 5.28284905070367 -9.3570517782282 9.38731988607078 0.697832372831498 -0.222333175804601 -14.9486447690997 -4.86096692102102 2.88194181242195 -4.1515352312764 -16.1700908925917 8.29220952102429 4.1316086269818 -5.89304322066493 -8.73646436875662 3.4088435499506 13.5865865277624 -6.88579354498073 7.56139333831661 2.51198191916914 2.14358190997923 7.12629842297972 10.7595218479878 17.243421040629 -14.0211017433087 -3.54184939162065 11.785299910228 2.2208237105146 -5.95849608037582 -7.07659523893614
41176 -1.77111656733682 -13.21820617995 19.8803287853521 2.43540750500429 -11.3560280169778 -0.694326462803344 2.02466610788691 -6.78938187354639 2.26182904796974 -2.28048050207388 3.15706137425087 -10.0210490513754 -7.2211032720921 9.96330859279799 -2.02241999595917 8.50755024130707 -13.4635402397889 6.7619250240234 -1.83764653795495 -2.74408248073989 -15.2151189849939 -4.73767085273467 3.40148635950688 -2.02799560061378 -16.9009422851038 4.33446881861972 5.17113604042172 -7.66397751810974 -3.79412251083991 1.30086216632142 8.87912386408058 -0.956028021202254 6.49302727837809 1.29473783023156 -2.07658941579405 5.80623392324576 12.131410620657 16.3202514859283 -13.2991669208199 -2.99692480503922 10.3278653191043 4.23540608212277 0.162619643135344 -9.35340300365213
41191 2.65223181281206 -8.9909137938113 17.4520091414872 10.8231984620764 -12.0522481477031 3.91111279694994 8.21935786819317 -1.41313358564912 6.61876731011282 -2.47545255089163 4.56898631298534 -7.92971573336648 -10.2782089968906 8.4387456626835 2.52166846784515 7.35990335459292 -7.57388157090688 7.01479906413244 -0.139582173090523 0.173946621569921 -20.7425112696201 -6.54407815416203 2.98830725474555 0.846865039318722 -13.623228775291 1.40827429416762 11.9471371415514 -4.59825100910436 -2.5439120999398 0.891560106150592 11.3228414285593 -2.03435096240921 3.4721279920449 1.06638488677116 4.4832941951737 5.6023286708262 9.78842403856092 18.5957955391091 -11.7518800187673 2.1086261835368 9.08667326106097 2.04415464791097 -3.17727673918874 -10.7626472573754
41206 -4.42089904598862 -12.1516249775297 23.0459376231905 6.48830572344426 -13.5658842681816 -1.69937930620237 3.66615700688449 2.6931039902682 0.423332978161451 -3.06472798580871 0.289539174743462 -5.37540037407677 -2.40203638961731 2.07873825537837 -3.63255454458539 10.7921303564102 -13.9339684539812 5.48502835884681 -3.52167939112566 -4.83694213844831 -22.1939759993046 -4.26331048303246 -0.0541618051421837 -6.04244134082703 -14.1772551286254 5.15829044527664 8.10782722480555 3.2644011293721 -1.2435568371572 6.59676649352991 6.00294680034248 -3.98230302904126 3.90177939627147 4.96387458066535 1.79843755067515 10.9038562483524 8.51753517915936 13.128765638241 -11.3766552056616 -2.14910102840994 8.72722113025728 5.87050676253107 -7.33332689898424 -9.45486359292659
41221 -0.703948063951382 -12.6486697493903 19.6749106165851 6.41658058331046 -11.6756990841981 -1.39905310024023 6.82454733056888 2.43124523704139 -2.45672147972204 -4.81953743563217 0.53993804364707 -5.67377213608108 -2.27517870414531 6.17234791882511 -3.58438509321126 11.5602078487879 -7.7760967153187 8.18922137600777 -0.651427335098124 -4.15451239405692 -22.3077604715889 -5.52911348926207 -1.87307840126622 -1.00551540773347 -14.2293032475074 5.831512480174 14.3007819192502 0.740656142557377 -3.28009268164114 -0.264086074649673 8.13697771028897 -4.75332813352152 5.93639615888822 6.77694558791092 3.20255522558504 7.69368712464765 11.9470083731141 15.8855139833417 -9.09493579848386 -2.9629342946685 9.46917587358219 3.37411086162124 -5.36436285667526 -8.23582093933029
41236 -4.28218231136368 -11.3708655150734 20.2403383645808 9.61848239964795 -8.54503275955276 0.0723745957087663 2.75795922547403 0.246568690342527 3.70748476518836 -2.52420885322377 6.8875181128915 -4.29991255817496 -1.92852943094248 5.25154543234972 -2.84538831222691 10.324593678076 -10.055833282154 3.53778918074084 0.0113073946235875 -2.13887554997662 -18.6275555930999 -3.21798387870441 -3.386500779205 -2.11466292763524 -13.1614913893192 7.52438153151729 10.3099075117408 -5.09593182035611 0.699200930969136 -0.114213557086864 5.47697835990044 0.396236755659268 4.15110436640816 0.896243849981286 -0.950498354574744 9.2878465670348 5.14181715161297 15.0129762949206 -6.77289984796951 -5.275932513002 9.57760301136178 0.830524441116749 -7.62266262963628 -4.50837496558526
41251 -2.34830261745868 -7.35526964432564 24.5870604890174 6.02621368531023 -11.5086915553861 1.63179798428133 7.41813098260921 6.32227786918514 3.09785157100818 -4.66525614964813 7.21910808551427 -5.22322604860269 -1.45770862169018 11.1738105066264 -3.03675171463915 10.7484620624372 -8.04541102615643 5.7949099857574 -3.17536331740407 -2.18238297457637 -18.0285555026046 -5.21039283818262 2.77002111783431 -0.696966392057047 -13.6027905707289 9.13424979583811 8.40890335049135 -0.0850474536839505 0.454965565074346 2.80324424025844 11.2442863545827 -5.37511518522162 2.88303158220672 -2.32892601977983 -1.20659814742367 7.63700853008839 10.381988904415 19.6638648049345 -5.16274968821786 0.412633504972947 6.81953367046041 7.14716939140529 -3.47069802188427 -6.20765620747851
41266 -1.69209125616117 -7.92694193094445 17.1335002847048 7.16233419504823 -7.45038219228923 2.78647695740619 6.69942165436671 3.38464078840107 -0.596763378671717 -5.38558728188756 2.98306760718943 -5.14547779871653 -3.35896231082847 7.61754823673888 0.81404775228252 15.3631105551565 -12.0948265582666 4.90123209472914 -1.82863104441651 0.252390690802247 -19.4309633226227 -2.76710238738058 2.41240498308235 -4.05480189523458 -14.8401883637757 3.28467113565007 17.1374178343636 3.19659430969598 -0.546561585445031 5.56831469845518 6.18121048140368 -3.38072749924527 3.95634510899186 4.53629787591133 -0.701063226733396 7.81124071156984 9.64006648524683 13.856520607963 -9.73741899563744 0.93298604322072 8.59207009229638 4.60724049724349 -3.64059734664656 -7.80699178448513
41281 -2.17852760517066 -11.9479731074393 21.3358066446672 5.48209470498771 -12.1457491256893 1.05263333346263 1.76177141610986 1.26213999241318 -0.68304699539654 -8.41650309475978 0.842988500263249 -6.15253704395085 -6.07039401259865 8.66948885295764 1.90016532012329 10.7081746315802 -10.1049463891264 7.32933979721248 1.49801565159659 -1.73715876820035 -17.9134640511865 -1.21919692031386 0.3643978739962 -4.98220784594834 -16.4406549047593 -0.11748385204478 10.7073250466333 -0.766834903534395 -3.39588753813224 4.68347222575538 9.71093049450462 0.646361254181994 4.03177009870266 2.16995435425013 2.09639966600086 0.623838896293331 4.28996781538804 12.3996120741754 -10.1938538325346 -2.4599224448575 7.41673235148022 4.16493092158652 -7.48122260876335 -9.72498179689133
41296 2.44155868041101 -12.8646646053253 20.7093375081927 11.2553345384347 -9.21293830823413 3.17583157729689 5.9776440582621 -0.969405312796467 2.5248572292034 -4.95968005949492 -0.392322045949614 -5.76625508301143 -4.57732890160982 11.8105322110063 -5.40884233431809 9.6206132770693 -7.16343437080348 3.43660925843168 1.95108031729329 -1.16923380731788 -15.5036411206194 -5.92014649470425 3.24318146882625 -2.14291388959821 -15.5534353853008 6.0701449035439 7.38468686584652 -1.56651062349707 -4.91399779975804 0.0943152821560327 11.5182519015015 -2.93444320230379 7.28923883303602 5.5960860440455 -1.26519090593811 6.20717572417221 6.86993915407485 17.6175398438545 -10.7265989262149 -0.06935307589247 10.6431141474207 5.77547495623908 -1.55477477022402 -11.3112283472466
41311 0.0451812225597767 -7.03887857792752 20.9662170183639 13.9389014951105 -9.72515561110477 5.65825649354202 12.9754050460669 3.48744787736281 6.01046654670972 -3.56542378265488 9.06428847353259 -4.04724078452547 0.219860168289942 12.3614996844602 -2.31592609254147 12.6032014161074 -7.35788329116066 8.84818942089295 0.247219129560044 -0.328027821187535 -16.0051512121101 -6.8230587042157 3.27249134318646 3.53850131454577 -11.3045632764959 9.09156793933499 10.975947586223 -2.29544933748046 0.13050481123119 6.4050793544114 15.2212468334733 1.4541330936854 9.21227522179228 7.26750681488313 2.92147639858763 7.81396752479386 13.7720880042157 22.7737245055334 -4.61408361284699 1.13413928109965 15.5802230259015 6.4349577224398 -0.0750026914438053 -3.36571237161963
41326 -3.05295522707526 -9.91422239520053 23.1315217476984 10.0076194070196 -11.5217795151592 3.01395496633542 8.36818599957337 2.528446314487 2.83548681869133 -5.41935393808985 8.50542064901951 -6.28982610382057 -3.18365860812858 10.3941091043673 -4.73933935671221 6.65905752371958 -10.7905237380364 8.93384648647744 -2.98547135407868 -1.80045798655736 -17.0190301630415 -2.31896362079936 1.94289970811814 -0.400864198136537 -13.454651033652 2.30117059528594 14.5941786528571 2.11446087015121 -2.83733602460563 6.60402199386299 10.0434986648076 -3.18743487280848 14.278237112127 -0.440160528650819 4.47953667193871 9.5072460850324 7.5825460492083 18.5915141606936 -12.710175746442 -0.176005086895352 11.0191175251912 0.916868262005397 -6.435448063029 -5.09248398796824
41341 -5.51253111288524 -13.7703232072591 18.8609206601367 4.13266749079441 -13.3420554499395 2.55847822466422 5.16619938783401 0.983036670368805 3.76311598937699 -9.88072752053571 0.90151011630338 -8.19006517254339 -0.489489733765295 5.23470566983102 -4.08782701553064 5.86047768917567 -10.1241069579285 3.68558428186892 1.0119494724108 -3.04945106464507 -17.1573632579428 -3.48927333336504 0.117982334305296 -1.33965064918859 -18.0318412642263 1.29005911681337 12.1278083224307 -3.33625232638175 -4.35819805455311 5.49318563398039 8.77607583663073 -4.58957443939386 2.35767893667257 2.24263929498066 0.841728409670992 4.37577010757937 11.5995369074312 12.2082409497079 -13.3368173341523 -1.47623108529275 8.48207931294604 3.80597173076672 -5.60199505277233 -6.63829528776443
41356 -2.49498821723037 -11.7155623415861 22.5920533098384 8.96955215263327 -15.072483118333 2.67358271456854 7.53686089225913 -2.68419088333122 2.09391999689676 -5.88686751466761 3.97452457163814 -11.9864859193583 -5.03729989860543 8.52276060511596 -7.4292918132871 4.93306687233727 -7.69070163189572 6.09025312731369 -1.60511100461317 -6.0776352040919 -18.9564059298524 -3.12686101437667 2.90918776280925 -3.48435649227161 -21.0783759992854 4.55157697183433 10.0290585794357 -8.01424197654813 -6.54784019537402 3.96512725514371 10.2012207080298 -3.72426971727205 5.18093344882306 -6.13006516859316 -1.08258842350823 8.68618138249649 3.79210402282143 15.792741013235 -12.059406395454 -2.9591740487203 12.007002341853 0.720214465679482 -0.801897525296998 -12.3876974499303
41371 0.520429523487595 -12.7663707365511 19.2724654794995 10.2540856997107 -9.96674926436132 4.26218308050269 9.12400380727823 -5.37753529204548 3.74274747761767 -3.85192402459569 5.49123808141252 -9.89891631631247 -6.71826618314614 7.47684232958471 -5.86378951273827 6.53978654169694 -11.983508626151 4.92548507233047 -1.88726338134015 -1.12633738477468 -19.2264432255491 1.26334107333007 3.21486779139356 -0.263915285186497 -16.0781830885721 6.36010854509183 7.34659505487463 -7.06316055512533 -7.42771383696663 2.18974684643404 12.3695797698081 -4.16628119247541 6.64540194735034 -4.8839826801411 5.2784027416886 7.51604182768382 7.59068592184739 13.0134698720071 -8.2225243052858 -1.80109191463278 10.2980911486332 2.52734068988476 -4.26085348540857 -4.70583731370183
41386 -0.967129599267745 -14.5682248999133 20.6827931926626 8.94089422410733 -13.502343004166 1.25378774727575 9.3887045418839 -1.06953066989664 6.63184180067983 -4.73264291208844 4.08281627512124 -11.3078059401886 -5.36711022320844 7.60532281945594 -0.527885847846514 7.20790808180247 -9.37977346497911 3.80082573405537 -1.14650860933563 -1.07968934813296 -17.8739569269604 -5.42677778870695 5.50626605408462 0.892530420660134 -15.0301654608025 6.99972712378287 5.4002474275842 -6.97365633425429 -10.1670191620062 6.43172727703483 9.36094405546877 -3.25164790410331 6.05628333772798 -4.54642666535802 3.22525558498321 9.30249730005261 11.8258461530808 13.6119878616513 -8.53296710817736 5.18384061517033 12.7361997741932 5.26837766448444 -6.67835934705952 -10.6637571876196
41401 1.25934734069379 -9.49787701546668 24.371301975409 12.9775518093805 -6.38574988563423 5.43237778630321 8.23144546634783 -1.60298527498254 7.48501366485389 -1.24866961298461 3.87540723671038 -12.9709851012587 -0.0492901828847998 13.529268693807 -1.91481533077737 9.03839167960937 -4.2034938643808 5.61915115297964 0.491654756250373 2.64206972824695 -17.2639213402061 -2.32384899464457 8.16701868956076 -2.29469338189812 -15.1840232087018 8.66392321956227 7.72833772020995 -3.91536390294439 -9.72504589491418 5.43526124694355 17.19932610167 1.06449434270047 8.85320584486182 -2.41567928292482 2.72645216308466 10.7153139673333 16.3333409346953 13.8558172892735 -9.15447340587951 -1.51129813887089 14.0758900116156 5.72877525186284 -1.68648698426923 -2.45535365194776
41416 -1.84469141191691 -7.94473248043122 18.0628748478039 8.84862660743417 -6.06942372831762 3.97576304305705 6.57002541116296 2.06502495220638 2.5475907866727 -8.11740964639964 9.28974505191456 -9.8045777717048 -3.47862083928467 9.42000886485671 0.17136588501297 11.9444908312337 -10.4468677680721 4.42931341206669 4.43081173079698 -1.59644094433686 -18.8941146051589 -7.00559113204938 -0.654890056611185 -0.0988181981472234 -11.3255475241682 8.40353207474915 11.4771847419506 0.977743447178985 -2.93090844086438 6.78341436704195 8.30108310970493 -0.240790536110455 4.08399348881666 5.84747639082843 3.21904576122622 6.72421328252767 11.3864442741632 16.3990817933251 -10.0317861862936 -2.59558808253856 12.6247922951104 4.36746221475804 -5.96452045809092 -7.38053995280981
41431 0.00258211944207321 -7.46065932531656 23.8860341665321 9.76837377208347 -8.84689517156811 5.02702367769822 6.38522591600503 6.33380073412253 5.80563203211163 1.11081154701849 4.89799466105272 -6.94476665247874 -3.29503888346611 6.6243705291676 -2.68981426334832 12.4365478539333 -10.9443458008875 4.76295528676811 -0.945682771728714 2.02631878066799 -13.7500800317623 -0.393704447442822 4.40298403694056 -4.8537403349874 -17.508321336734 5.44948405838876 16.3421886783569 3.75199818671099 -3.04061797914824 6.57860979173018 9.62102311274923 2.10282805800218 6.34976564110791 3.40438963394278 3.75114468001424 7.93783132886219 9.92428798093335 19.273838567627 -4.96286116204922 -1.56950455327202 9.24378735797037 6.9176142064385 -6.6406854872914 -5.82039788399886
41446 -0.699246968551555 -10.031824431811 23.3389430859294 9.39071885324581 -12.3551505207539 5.55754679734018 4.46831373784168 -5.44745950925668 5.24019512765895 -6.99092686021036 4.67297874819676 -12.1470870025544 -2.17966095555425 5.29879916259151 -3.44199194730901 3.68267197664261 -12.5166649431645 7.96540125574891 1.23116970701573 -1.23133386545597 -19.0599704745192 -7.99769936780131 -2.18942752678934 -2.58130369532357 -13.9021006124161 3.38985928126552 8.98328728099788 -8.58419772947989 -5.31182141749398 3.94550246439922 9.30291711784522 -5.08849048564681 7.30411980483546 0.0106658566878854 -1.93013375765074 6.38299031396886 9.29717936954677 12.9222268879138 -14.7972993125581 0.535200453556678 12.665573664826 0.546720763601413 -8.62686906071455 -5.55414964594211
41461 -2.47472000922604 -14.355327670091 18.3611373426757 6.75455940221059 -9.06076779397192 0.591826348023381 10.3252175909762 -1.22142976791356 2.10356549309703 -4.26251317926328 3.06988326676127 -11.0434292685472 -3.87306781089718 7.68783678933609 -3.35288476663452 6.94438396277643 -11.7461282293067 3.77188066353874 -0.756973448901654 -2.03731783218645 -19.1028622663626 -2.18808842537565 3.83061564747888 -5.9067533417235 -17.569644291495 6.13062649707612 7.38541105518729 -5.57811882949176 -8.73560776582234 1.67664242024737 12.1393619823592 -4.93748736917402 6.27021529441256 -2.06505107463823 -1.03799087941279 8.35171648272418 11.1106874851071 19.6776624912616 -7.90294847080907 1.84083754704151 9.6069004769279 3.5195881395963 -4.49243147660813 -7.02396273628978
41476 -1.99987762335087 -12.3314291610581 21.348389461196 10.8801291397188 -9.98580177444495 1.38481993696349 10.2626931536915 -6.72844007098616 4.57512792046402 -1.66429795849893 5.98189979750653 -11.7388042033892 -3.58050962843227 10.1292794829393 -3.32177224647136 6.55559613242768 -11.7240579804824 5.74229644115713 1.28207036759074 2.7415711043277 -17.6293950587633 -5.10954784555382 1.90512286762791 -2.55010034792348 -12.8098826900379 7.83894916280009 10.159490611755 -3.06557980581519 -9.44513487467777 12.5972348128636 14.1502279777696 0.0352947109302058 8.63317699656834 1.47129250499816 -0.0447110262557286 6.43319847967927 9.73791136324006 16.9309708278342 -4.61370721919538 -1.13120177706348 11.107471108639 1.00003518984451 -3.87091693910621 -4.4618222611932
41491 -0.499034060653637 -9.02469875353006 25.5454053735004 9.46550736488439 -10.1109084882784 1.21657211609667 6.91252551441326 3.96660668680749 4.95288339482842 -1.93192607273446 7.46427685803498 -7.98801269900915 -2.00240508367034 9.08538589312971 -1.39165251582549 8.40332078405718 -6.90145171649413 4.9923470987459 2.23226991679142 -0.662103400405495 -15.4441717276718 0.235226912843648 8.19257974386635 -0.0773425130328808 -12.4219838796494 2.40896151898033 8.38440737635372 -4.94010229578371 -3.70483603163139 5.10881940862717 10.9532227750046 0.963342473207784 7.8944643035464 5.95270860948555 2.05281900234285 13.4428474014738 15.5003863661608 18.0019261119899 -9.09442218109331 -2.31639458089536 7.59790764226302 5.01968890806836 -5.68028329594231 -7.54910711529098
41506 1.1646495727343 -13.8693729319168 21.9406945418404 10.711068436073 -9.94079310086378 0.724354874349649 7.18487121022929 0.513376978857046 -0.408420565136868 -5.56987091552348 1.32030125351627 -6.56205932023873 -4.44941694560598 7.7548821973244 -5.19403216503536 9.6155386063239 -10.7063680554771 4.65042013296079 -2.35580343356465 1.10478146354533 -18.2544568517372 -8.24611256003497 3.0132176976587 -4.8683495309794 -17.1102904963611 2.60086490951301 6.62842119903822 -5.02735573622135 -2.86444717629399 4.44626306167554 10.6858388034008 -3.02515440074776 5.44320647825699 0.356002331427163 -2.40381711529091 6.77036294049368 7.94162829667396 19.1729699840444 -7.50225687948541 0.785138187123354 5.86249654310748 6.56712934508983 -2.90158699971779 -8.43171538000067
41521 1.324683374723 -14.7054325020188 20.3486732323619 7.91311821769901 -10.6603063393257 1.94184409216936 5.97272307036997 -6.17908508066853 2.42952844899433 -5.83586104572293 -1.4890563055332 -10.3032730632017 -5.20642275983235 8.1041270024062 -5.72966549147551 4.6689063002028 -14.1835690050233 5.6569271797488 -4.51330247718014 -3.38068067249513 -15.743447922868 -4.95695775443289 1.97951391546254 -5.66203757362307 -21.6028153291973 3.11945596300637 5.80464169106608 -4.87089780621942 -5.85799313512923 4.81003374604387 8.46610757297656 -9.92783702414658 4.81250763968849 1.07861370422717 -2.86344114438239 6.52396250887436 10.4133049574488 16.0947930061515 -8.70891353183954 0.654923522551167 6.53810923714014 4.38121744468246 -1.48089565278648 -5.25317901233809
41536 5.3838001056498 -11.5279271134764 19.2567199835114 11.2670641340873 -10.6894264123701 1.58875732534983 5.60999474881233 -7.12297727496036 5.09822204368685 -5.30477694323029 5.27747684477565 -19.0269203669516 -3.13233546629347 3.58215445451094 -0.549835833374652 0.103403688183509 -12.0552901813969 6.1256196643067 -0.932662328334755 -3.47073236527214 -13.6732217468202 -7.2429860021372 3.88263636624761 -1.57240475999132 -17.3938714067161 9.64913712740936 2.94313462924254 -9.3361208319043 -7.89327368734973 10.1146039734891 8.13511562475858 -2.13349228642346 6.84822817211972 -1.39442232918352 3.13623592453456 10.5682469735089 12.7350276525101 19.0620175798606 -13.1566735542612 0.880903129156836 10.2568761055018 2.76832371264158 -7.81050143226026 -5.8728579337733
41551 3.04730185750688 -7.56411812569739 18.9307914241124 6.829783122904 -11.6948144469917 2.75124911714094 7.60165495895137 -5.05023837962297 3.82487330898819 -5.61323132550595 5.93730719406137 -10.0252337249046 -1.11327071127787 9.57666816399301 -0.747440822584492 1.02922679409042 -12.9565568183734 6.00362416922025 2.89704222060464 -1.89673431275667 -15.114385415733 -6.39915524048852 2.06625103529739 -3.31599700178009 -12.4877152536434 6.06921548418275 8.24690673843509 -3.83345787088332 -7.24391063918095 6.60430255366536 14.7274657545714 -3.5565513795927 9.62114112828284 -5.05941109514323 2.99167438295243 4.59181826241695 7.59559447223453 13.2464206839253 -8.67639959318056 0.0720976349455133 9.41772368191706 4.58980504482027 -3.68546089883241 -5.33696089756458
41566 3.86877840272483 -13.4340846443243 21.1131345482093 10.6549159691064 -5.37953603926146 5.57214106517506 9.0766396843392 0.873556157144776 6.67398556358376 -2.71932098896026 8.16894744601432 -12.1135984336981 -4.34157193237979 12.4995558698934 -3.34172284623255 5.66095732084267 -7.2539735252612 7.72626392426128 -2.03041504398829 -2.84983322364724 -17.5404570114268 -3.82637028848682 5.87370562698489 -0.709057144383663 -17.1889422052422 4.12859231206984 5.59458444248452 -0.729975686562483 -9.48554351152341 3.31275084788622 11.5599762238127 -2.0378820073884 11.2329964463888 -2.12940861133293 2.77281593016945 7.91069028012492 13.3532547171179 17.1033801588532 -7.29551046455395 -0.112522423118737 10.1169925719615 6.9655939059979 -4.77118905365062 -7.08434509088042
41581 -3.35655654751997 -10.9068985578933 21.2107265167884 6.94315802345464 -13.1318646710306 1.21752060820069 7.30074894005431 -2.68590903216451 4.32302261212403 -7.40079258416679 1.13550399434567 -9.25058559244574 -2.66126380973982 4.88296285574758 -4.06831314725108 5.58356454775396 -12.8768312992267 0.881129642615175 1.54793117876755 -2.84402810952817 -19.1679676200397 -1.80276182654999 3.65140373171574 -1.90819532583996 -14.0985501271822 2.32446630166339 7.25540046798999 -0.394107107719873 -4.60123174995349 2.9561416754529 13.9782327299863 -4.85180951495748 7.36191612505026 -1.20469091336385 3.0570133770466 4.26077931496855 10.0077820096054 14.8278199959792 -9.70249133374767 -2.35432702757008 8.92748231304703 4.60106807115655 -5.41107433231711 -4.57646725123034
41596 -3.22546201898104 -11.0249897202064 21.2467188517721 8.39790620382818 -6.54804592181031 1.22836928982947 8.24534886859995 5.16406848989294 4.80451813009969 -1.5937054107161 5.78364060513777 -9.34054351478395 -4.14810432391465 5.54061286427528 -4.93882746187286 9.37974601806366 -8.621147995599 6.14091081622766 -3.36026438170564 -1.60276452608192 -16.9159343671171 -9.11723309341603 0.280503565494812 0.441262848126045 -12.544097452946 8.72519014379302 8.9396718147663 1.48678820291503 0.206787271089197 6.15960364594613 15.4635413980869 -3.67709319025287 6.88091968939921 0.493010182529479 -2.06459785271778 6.57354901611949 8.86577328221521 13.1636238401223 -7.64167769004135 -1.19653257290641 11.9279787817659 6.71294472843611 0.127585607505771 -6.86017710375558
41611 -3.61130987270418 -15.3301234667481 19.4945933002311 10.5466783114581 -10.5451288031219 2.72015114475755 8.01282061369923 -0.813340726600607 2.87145041084815 -5.25798063510168 4.08584085330755 -12.3880595178771 -2.32099689260729 6.82519543014765 -4.79954451965186 4.47401587393236 -13.8754734109962 7.27970143406249 -1.80664372837656 -3.85069422792609 -18.8107577707409 -6.23723904731334 1.74081544965606 -1.85140459397799 -17.6069524764993 9.13185585410754 6.07803586260138 -4.53063249997652 -4.74953644529485 2.41331251978969 13.9284337652461 -3.76523287125674 5.62309732257489 -1.81102938707108 3.09779392744699 8.73845809037187 4.96533122109978 20.6604598587511 -3.92186957989702 -2.24960657035774 6.25043066816332 4.79229944182499 -9.03925258737038 -9.37993580435461
41626 2.03698399530757 -11.6366270765281 19.7975021608118 10.5202368234667 -9.93736935983612 1.02503540296724 8.92436987271608 1.80732635431724 3.29298281943668 -3.64594203808569 8.22121453828402 -7.42440436975551 -6.50070413060946 11.3515299696325 -3.41619350647785 9.88697408230043 -10.1509477361217 6.40399598406418 1.36781010517638 4.08586377334253 -16.3800734724681 -4.40142174875364 1.76516941406921 -4.0830584203283 -15.293940727608 8.31657984892857 11.4757452256454 0.0422610115320452 -3.11046617474303 3.57817822857163 15.6442659773181 -4.51764978547902 6.95172155678687 1.70836920329381 -1.7784378423635 4.29081903248999 10.9522771550503 16.4213979118922 -8.19420958150947 -0.792108546137266 11.2877893306991 2.19833763170231 -3.71729601135551 -3.31346350336994
41641 -0.778425252300484 -11.1200301685153 19.3029897500633 7.07964848947297 -12.1534894357739 5.20011100429399 8.4839362176287 3.7672992457088 3.08619655040413 -6.40332472237466 3.97167548936074 -8.28468536351774 -5.08069865744373 4.41059341551346 -3.95599128823519 8.39545069324884 -6.19368550890049 7.15710536631762 2.39760383853873 -3.41065777564928 -19.2676395166321 -6.04942053135928 3.557299296596 -4.45895144022751 -14.244989279233 1.60312381892029 10.4462604664996 -2.76305621941511 -5.25721970710758 5.16417596220926 10.5148664362381 -6.90567382118167 3.02456955758449 2.21138282566803 0.831553844996375 7.86777496669252 7.99295315340636 12.2830880692322 -4.74241582872888 -0.918083819964435 8.82497504693474 4.76961296824522 -4.63829681686653 -6.50020361870892
41656 -2.5389980379114 -15.2653884502378 21.9878679528071 4.50069616684059 -8.73360663325651 0.469183406735239 8.64935188941605 0.651871661198947 -1.09218060590068 -6.15147324659765 4.61073613642563 -2.90133563425208 -2.55420562387028 1.69854822110065 -6.49755542258262 8.775495280915 -17.0990984598328 3.62036885342505 -4.72218709535917 -5.64249673456264 -22.3519265269797 -6.07516683320422 -2.39216946318939 -7.49582462131835 -18.2673289611721 6.13933985033096 9.83241244103341 -0.728829490486259 4.48074220698683 3.32886697462255 12.2745531005779 -5.52186600208471 5.81926462452117 4.12482963458103 -0.258179145518872 3.52626365812424 6.93675735425759 14.0772516050167 -10.2762949940995 -7.70062221056269 6.18189304499659 -0.472174243363046 -10.9944985546193 -11.626402544648
41671 -1.62421855299371 -18.8431122223792 18.7151596932074 6.00526177452979 -15.4638472563231 1.25194896719576 3.04335057362343 2.01482479409278 0.0344708397819089 -3.37197890899658 3.76142240494694 -9.35261142921726 -3.19493516101249 9.09477583345282 -7.8121188672406 7.94130039468933 -12.1756880933582 1.76446222106893 -0.613265423279677 -4.91017854658319 -23.0513133662973 -6.61806959176224 -0.604299164731541 1.67150485676478 -21.8565286049413 5.60227483629065 11.6057978517475 -3.85913196997324 -4.00438441538533 5.26308771604332 8.86544714991192 -7.26410494358257 7.62164720365383 3.07104377805828 0.97740608210464 3.91883764317759 4.29613878478145 14.1447556057388 -12.9072096930053 -2.98570971909278 8.096317610554 4.43132018791316 -10.355997305533 -12.7935156674176
41686 -1.54648066733011 -13.9695721006642 18.7334643995314 6.92383826077968 -12.1687421343787 0.456770427750464 4.92481555036847 1.03805482500072 0.765745285631625 -5.47863056897207 0.589222505509942 -12.5822232935418 -7.4479369630017 3.42786225616328 -7.28000210284373 6.64280544411235 -10.6389828993724 0.638662742995441 1.48967922324055 -3.31751544494681 -20.7486971751377 -7.15558404347638 -0.838071431719948 -4.13092738063338 -16.794871119574 3.90038234110456 8.45708008335117 -4.07664225135951 -6.69979917202621 4.1112507515305 7.06272203693107 -5.49419618657933 7.19698131898245 1.18557613779875 0.32538216706809 4.10091422892265 5.29738483287986 17.4284266750772 -14.3043525786894 -6.20806969450483 4.82930132157218 3.55665554240723 -2.34082931059462 -7.36549753995296
41701 -1.35386100189831 -18.7956283714113 22.4095335664886 6.18269774319889 -11.8900582069575 1.29388820597094 5.53604166484519 0.83143472792741 8.88279424625066 -4.46796380878213 2.81225699319508 1.41135230940441 -4.45586132835476 7.31183265586674 -1.30949291384338 5.83777917088798 -10.2074897029407 8.29656795869734 -1.60371291495889 0.0668402542478863 -15.0493113327309 -2.84388405835412 1.51952715378674 -0.750009194446496 -14.603778191816 6.83787682353126 14.6794332108193 -0.916297488729969 -6.27652434809296 10.3759660437708 11.1506605380816 -4.57917073885951 7.08951187329918 -0.805642840018061 2.65899601739073 5.3237606997731 6.35244304182402 11.1723432545102 -10.5610731443988 -5.78896861326009 10.4043164436096 -1.2646955432023 -0.756563324105676 -1.87952930254798
41716 -0.237790052513724 -12.1929249034198 17.0661513519103 6.8328998355016 -13.6489064938027 -0.748412509800457 3.81710495672159 3.84391392292199 4.04089786288599 -9.01293173482908 4.55792549409432 -7.47587991541591 -3.33320259363083 8.41364495399822 -4.3699205785175 8.1456181285282 -13.1425585447577 6.75893742513575 -2.19369084737591 -2.27393255722677 -16.392818891549 -5.44143876187406 0.0118959398327791 -4.04749701849495 -13.6830767129343 -0.695769988257922 8.43895442414684 -2.60446508155687 -2.63093275980047 3.00879013974426 10.8348640570373 -5.43835960237267 2.47334391656434 5.96587229422941 -3.68610984050244 3.78994283555477 5.71446839302247 13.2793505158335 -11.812943089551 -3.9502228003408 14.7942838876131 6.00104305394477 -7.8639765403456 -6.28606777926987
41731 -1.32304022261816 -15.4296532796363 17.0241952352462 4.06089356576527 -11.4304756025473 -1.06277226042276 7.3991875861888 1.63759978978718 -0.398805298146271 -3.00946847074335 0.587874288706706 -7.94723230657429 -3.25025378301056 7.33877743732534 -4.69981512242128 8.76519947032016 -14.9858672185494 6.37368388336615 -4.0052386228192 -2.82216616856058 -20.9283363105196 -6.30862207226255 -1.90501455812843 -5.41156645720366 -13.6255411818807 -0.121347628931543 14.080199626706 0.0847001158316137 -5.09787013444668 6.79694542461117 6.7517039585874 -7.74795664116705 4.79254014489222 0.477510370737189 2.59263186814611 5.72415168164241 6.64686241511975 14.6020189426234 -5.9403068046743 0.341193490943188 7.75321501338278 1.12683180553754 -2.65215501997219 -6.34669419403459
41746 -0.494899183986232 -11.9695781859246 20.2894451557902 6.38160752725581 -10.4990713589699 0.123898172028344 5.38176401012741 1.64638695432602 0.530889098222999 -3.49619182667795 4.6173278804366 -5.76987979675643 -0.795788809883367 7.1723684862723 -2.21339092838303 11.9950550911565 -12.8306589624165 4.21153648180465 -2.21961346779444 -1.64221669680884 -17.3042635897041 -6.06385791050035 2.11363920259109 -3.03836464006233 -15.0730999007751 4.6286539829575 12.7103616933022 -1.81889476989212 -1.30554490971441 2.90895906157369 8.54932096079231 -3.531261197741 5.63280553485974 3.88475717412557 3.00607845056057 7.89242122344266 10.3265673073509 13.4924303272397 -11.2156332222553 -3.040147692045 6.44407434963948 3.33419808101732 -5.52446162120173 -8.75489129333002
41761 -0.40319919915949 -11.1851360269261 20.1105217458906 7.33826032940329 -11.230358129135 4.8890144603182 7.71687637559589 3.27457573170513 1.46207418919257 -3.76022097606134 1.78656061965243 -5.28777379595124 -1.90259011388713 5.4152700019363 -0.66755093606785 11.9227499004077 -12.0367595659438 6.00062081498853 1.93060745928775 -2.72726516381867 -20.0508130814443 -8.83659947032141 0.924725177775883 -1.87452086712166 -20.643571677396 5.43411821904918 12.0507762216964 3.03481128263672 -2.4319790996307 1.27677592109661 9.37200618911335 -1.09222651884309 6.12146657435609 2.40568608983023 -0.502643563550011 8.13672460399887 9.99222404167127 13.4125101110058 -11.7970790465988 -1.02122763910579 9.25433590992478 5.37918707348129 -3.68972534298087 -6.02200938466784
41776 -2.45278799890521 -15.2016305584553 18.7644097124637 10.0016692500739 -10.1010558640834 0.517046091368986 6.45026692450832 -3.04872068763302 1.89884021943712 -7.42605317211211 -0.776316491978833 -8.76539240984412 -10.4999906413041 6.67761373651568 -5.55745165127564 7.01186272357571 -10.3935613577077 9.56755967442128 -1.74607730098087 -4.69908309205205 -21.7368714539015 -5.2900198930965 4.15725895074227 -2.06559864041419 -17.9244131624632 2.31796583101013 7.75425039848684 -2.48732587221619 -5.19593658800338 4.49319544012997 12.2105798111456 -8.41068598604183 3.8864488713896 -2.47805341904817 0.536559691863458 7.6632113030633 3.85345960213873 18.811196361969 -13.3198888629119 -0.737469202412653 11.4114681009028 2.35719042736929 -5.35506740820461 -7.04137339797382
41791 -0.36657720269034 -12.8361201973041 22.3761414744801 5.54286100156976 -10.3690914859946 0.942423589429692 9.03423510177681 -1.34020942126114 -0.880757382304622 -5.58375358153341 3.02390703588727 -9.13526590496404 -6.31911079049806 8.8904576116528 -3.47341435654736 5.75176664105019 -11.2510999114832 7.26331482238555 2.23751442638668 -1.11799848951081 -18.1339022723165 -3.29611058984695 0.448692382764858 0.330876675386263 -14.7415470899399 1.19362393184367 10.5214653953448 -2.05974279488014 -3.01202106051787 4.862505414949 8.13795440646112 -1.56279664893424 4.50050317751927 2.92575008911368 1.9918211727159 1.8571438557295 7.24907989245645 14.8453591125451 -12.2011331981266 1.18023061278037 9.1696582064881 5.73021176669389 -2.78442466507465 -7.21381110523672
41806 0.835751687586269 -13.0896422071025 22.6904492203858 7.62364274902693 -6.96414712430672 -0.57524115345232 8.07731146289552 -1.8782955930039 -0.788814935723053 -9.1818809000492 2.27460645116666 -8.00552514068642 0.635997247544509 10.9345210394551 -3.21223025157563 8.17926527734259 -4.42110234139373 5.5145108532977 -0.932547916208772 -2.69215980786797 -17.5940992447283 -4.71457280606645 3.57616171326857 -1.17252337794875 -19.2137597290308 4.96032568684761 8.79056154168006 -2.56491045229273 1.94633192466909 8.33863718171828 15.1972814784007 -1.959243550213 2.43326237294837 1.04297290280714 0.120445082295699 8.17903688914368 9.46256864984385 13.369778079656 -10.6136084751568 1.65134353380364 8.83930923473315 1.82280158361175 -7.17703717322435 -8.70726814846418
41821 3.24056940277558 -7.47828015489659 20.153313608197 10.4922444181504 -9.82831579250523 3.48319981138228 9.32340423247281 -0.115679466093387 3.50370728424422 -8.96417532584188 4.35688941007721 -7.34386011766355 -1.33605227569135 10.044771483988 -4.56453942642549 9.39459344804447 -9.63697635855096 9.53306455787465 1.94015685981555 1.07945350973448 -16.5232527364433 -3.33906275829885 -0.574595249491274 -1.84572093470216 -14.4825433416898 6.58542508110781 2.30438295761624 -2.4890647461727 -0.355607575295863 7.38134499328861 10.8932966284962 0.197506341028078 4.75821644206642 -4.7262502531394 0.688019113096833 6.34545312792321 17.0800956570301 15.2425969466494 -7.69880942112745 0.334828404177006 11.9542069993801 5.62599398212675 -4.22756893587622 -0.564930870021352
41836 5.99580325662497 -8.68270497864776 20.6256398240978 4.22076545938199 -10.0309027251359 1.48054273032285 4.74251034739733 -2.48314440363295 4.9532815716576 -5.33941569293732 2.61638218686436 -9.9507589113551 -6.62390678212137 5.419692604799 -3.6273219615578 2.25336466179208 -9.85828667934524 9.46700608200202 -1.80911110598641 -2.99781264303502 -17.028314350844 -4.78880711385686 1.51338327122376 -0.695124388131943 -16.8049948382252 4.244190200013 5.72569376702383 -6.16444786473358 -9.50270256793631 -0.0318674029517334 11.2548558580286 -3.88060294271369 4.93804769085063 -3.00794563369432 2.27612610510776 10.6102156960765 12.0664771127808 17.7728985998715 -11.2236430121132 -0.103285539102155 13.7838344647753 6.86690729810651 -0.29473227018003 -8.00626153301423
41851 2.75579243144863 -5.71812375454317 22.7195423208721 8.45752835367315 -10.0293874120256 7.71472202337948 12.170942127582 -1.61269607213093 9.12431275235712 -2.23290315975763 8.23794951134783 -7.02783177949304 3.12895144761393 12.580921697425 0.412550099442835 3.06729958539266 -8.50048648675005 6.3209844119859 3.16813759512127 2.31196136890076 -14.977947934236 0.258921390932819 2.12152867110023 3.81716667820691 -12.696440753172 10.1368938071069 7.86085128829406 3.15924624633484 -7.72319889475524 8.44478986225352 9.45392491815278 0.964095057179459 11.710390820829 -4.08795596838766 1.57141869800956 11.181696642092 11.7566513960428 21.8917412738592 -3.28667182107632 5.14361908603656 12.9019639299063 8.49846569087186 -2.3572883349599 -2.41385561675406
41866 0.786929770003365 -13.5329853478645 22.0948173041263 4.66284918521791 -10.4175596797045 0.786134863075953 8.01803295409113 -2.83576078811685 3.31135109347533 -6.73417625336613 4.94998116740752 -9.39348418405076 -2.54336849344869 8.22620948732097 -0.638721517745119 5.49543221028147 -11.8261666935744 4.2558209247695 0.0716685194226466 -3.55491967619185 -15.5526703769742 -1.72833322551346 -2.17191473670825 -2.97778521300841 -17.6607935919475 2.98854354235421 5.69842843353203 -5.05302947903494 -7.23280935222743 3.01721028475018 12.0031898646876 0.186299427207839 6.86771929673752 2.89645590444285 -0.0626007236856043 7.30352588386517 3.9312065250682 16.8659237915048 -10.0555862668242 -1.13752335761649 9.71756017336463 3.57475191100636 -2.98048097569047 -8.43081739602577
41881 -3.71797509392487 -10.6319392119677 21.1996594563338 6.5416153600646 -10.5026209057217 1.29955669939729 5.60053561208703 -2.29571999050573 1.89151692434748 -3.66087310799939 3.36497295134951 -10.7453568794381 -8.70237314886551 6.42375521250658 -4.79236643333734 4.16936767656491 -15.2366300667641 4.04062824356153 -3.87580476062948 -5.26953575348601 -15.2684554896444 -6.78473040164972 3.18933293492904 -2.82441623365724 -13.8518447114353 6.34361662923722 9.71296405476512 -3.47739507765253 -5.25167814233517 5.22082701528005 8.05606892626296 -5.45852101820023 8.95336311078864 0.368561110292282 0.638144580945002 3.60131168339724 2.21860909780213 13.6194451031775 -8.38109852913683 -5.30034686804195 12.5158526777748 7.81258780614524 -5.4602469519673 -8.02977478331724
41896 -1.70105972375518 -11.575461990984 17.4684617760068 8.75948263925312 -12.543349715507 3.77242590965753 5.98482832101929 -2.00128348704551 7.31426759665048 -5.35820374496961 6.09648375632928 -8.67739985206143 -2.64784909563565 8.16752747756796 -3.72939115990688 6.35171596683044 -9.8706032155103 3.71921727347855 1.25667846676472 -2.47141427366249 -15.9808725481352 -6.59151055753615 1.18785348855202 -5.27656715799603 -17.5885434826521 8.51635746187201 5.39701868686684 -2.74812187546533 -5.9416154732964 4.75210678786684 9.49005180639669 -2.34828001273509 6.7649817119687 -1.4647637188153 -0.306753251838423 7.01172015241012 8.30887061707915 17.8539213552248 -8.19280052907215 -0.0820766317706525 8.76100982597367 5.13131802061765 -2.23985212369274 -7.36943661856243
41911 1.50245070882535 -11.0639277053402 24.7910141743416 10.9222178822109 -9.01642285031183 5.270691147435 10.8245367383641 -0.664251120730663 5.42115686148944 -1.20694704649044 2.51111895024774 -10.8118251072173 -1.52139387325672 11.6471954676706 4.34417305602456 5.83503448654742 -9.44547996561734 4.23854187224064 3.33071910725107 1.08957191779951 -13.2345800924696 -5.58462279945118 4.47541711871161 2.12161661391003 -11.9793926348622 8.75828565534947 6.90847076880888 -11.6398560047264 -7.50546461291363 8.37171622679202 10.7792561354016 -1.99426704088381 8.58983386770566 -5.82578619076918 1.91216266408335 10.8897782785178 8.22334613151579 24.248105850671 -7.81894575920908 -1.10478658716927 15.0549390942675 11.2752923761242 -2.17347638645823 -6.28769099712155
41926 0.0309915182774001 -12.6165890832727 21.0077440161023 5.38540893500512 -3.76877328316046 4.73018750332682 9.91468718687117 2.23316728646927 5.11739817056159 -3.25344677529347 7.54678442249311 -9.66915777122103 -1.40703602119454 8.62597822049096 -2.50795476124331 8.94526119309822 -12.9316734662135 8.26957687682955 1.15256447391538 0.681268926558944 -19.8376944625514 -4.25571455178742 5.81974204708383 -2.85953021026067 -15.0578580707866 6.50343500830242 4.445137765229 -4.65969162894451 -9.88258519587137 5.94777230335288 15.1402333568653 2.41141047652595 7.85872287792055 -2.88489831145582 -0.799494762190738 11.4439172532625 11.474309571427 17.5675278615465 -5.67328812704899 -1.00373316903401 12.3625914412092 7.88365079768002 -1.52207477122678 -6.45787468232839
41941 -1.3993655265928 -9.85112326866477 19.2078251941779 8.85300665196394 -11.0116874433852 -1.86562450428344 5.54819805273969 -4.49220053891699 7.98901891939728 -2.16859855798157 7.34441024038121 -12.8426864918937 -2.23440055242747 9.81513609612161 -0.474263106248483 4.79868510882692 -12.7991125116977 8.42947363399257 -0.0444804224478467 3.36101578051317 -14.2148445356847 -8.65257094161699 0.244862427019638 1.69390333068842 -15.1917485148942 4.06117670159324 4.08110225618254 -1.16814180493772 -8.1328045832448 8.27469094854532 10.5306628790573 -1.22963667582098 6.6609052737844 -4.60509705077617 0.753539147105393 5.67792579937207 12.3264054871829 14.8134238038011 -8.36222485391913 1.15077299033173 10.6347610068221 6.92543105344277 -5.71549651139649 -9.18433179363004
41956 3.27812377200206 -11.9947854596505 22.4350151315765 5.95306995186289 -9.23703539498661 1.51082968814292 6.56268388712612 -3.60102346892618 3.13531300777302 -3.51954566389954 3.47375354211236 -12.5616211544172 -3.12577721999932 7.62308612888003 -1.75023527264168 2.77842611412923 -11.4296580751002 8.40504444820224 -2.0514802487261 -3.94218599086574 -17.0411304094202 -3.56197691974553 1.85925348418423 -2.01493990773279 -13.5946325555198 7.30005940263529 2.80393378002401 -10.0200982782988 -8.01086455583397 7.40592856682169 9.73336702197638 -2.39323832461921 7.43046548871302 -5.38389198979824 -0.947453444717124 7.85880952875506 11.7840755886923 18.9671243507129 -7.07648196221594 -0.978520018231659 12.442587264271 8.35257759228877 -6.18490871227196 -5.89420762780648
41971 -1.14534342232315 -13.077057853053 23.516298758268 6.05233051294442 -9.18652407495242 1.48717577434022 6.55764253847322 -3.22777025552014 5.76112580045653 -0.871245913435424 7.96992967193692 -10.8727312136947 -2.02029016205763 9.59617560200012 -4.94857494347831 4.44004222782526 -12.5723138237346 4.8017388928262 1.61897844187043 3.75558162164452 -15.5784277679027 -1.41308472219226 4.5926437038689 -0.334821883456143 -20.0324602598421 3.37325976197758 8.75598779320037 -3.39336386057425 -8.368254039216 4.07912780862641 11.8587672687151 -4.32400436401358 7.84374648689465 -4.01291746867097 0.510388297043802 8.31009832281214 12.9591714043157 17.9906834477676 -9.66712208981421 -2.74082673065029 7.75346713569736 1.00850848704707 -5.63936798216571 -9.43565505336284
41986 -5.47578702194638 -13.7839254160388 16.9984697422591 6.13255717579151 -11.8981854209214 -2.97836948381436 2.16322946104198 -4.83786657506271 1.36119737562869 -8.79353806251538 1.5971506747346 -13.9618062975072 -6.6950352369058 6.22854964150248 -5.10242605627635 3.04198286124962 -17.7043422186282 6.18062264010249 -4.08477500960184 -4.19898284212863 -21.0502456059365 -7.13556246824113 -0.114861793284499 -2.97565349550822 -15.5841474876961 6.98792299730323 7.98663167173641 -7.96893107544832 -7.81157177307521 1.30129865886267 11.7246159230515 -8.24162821843018 7.46404149542439 -1.60217491875908 1.46504855022829 7.77633068276593 10.419925561123 11.0324701253031 -12.6216589717375 -1.7332182292845 6.86027677737266 1.91501496291077 -3.03796911756365 -4.42557900012743
42001 -3.20213160593239 -9.3403146563791 21.2826607884883 6.38586156017579 -11.2099998534392 -1.70237856597493 8.52208953797973 -1.62662043943729 -0.283583654524175 -6.33640706307255 3.26577177076897 -8.43300578870424 -6.03577237101903 4.54769453072587 -3.02330055524803 6.55926099409777 -11.3958112081084 2.13768430458631 -2.42552287911843 -1.93558864261108 -14.6283931719752 -6.6566954881772 -2.41775432088457 -1.4371860824714 -16.1143439684009 3.17146704486736 9.4734929731649 -5.50285965356701 -1.84375837667857 2.35886092401459 11.7141044089613 -2.97742647052932 9.09938668932464 -3.55357476011995 3.30725447775627 7.83055598809955 7.97951262782491 14.5162328007054 -10.7811907076107 -1.10027043948927 9.5076684703743 1.25235183799378 -4.97787660462639 -5.90634504105165
42016 -3.86616665473829 -14.5197178209504 22.1071214047214 7.64354228927988 -11.3289420103694 -2.19831896400741 4.72393809853472 0.627124334611684 1.00303840854785 -9.18749687363183 -1.58313350223439 -7.07105201019643 -3.45130779634749 3.58216149849552 -6.64986600542979 6.62859868001296 -10.5545734487119 4.47996136195716 -0.0906980583673249 -6.22564774469887 -20.8628288131301 -8.32316754206543 -7.11869583490546 -5.83219938209057 -24.2183447550092 5.79592208684953 6.52728907372427 -0.22575070896912 -5.00418635549207 0.0726333797489986 12.2076611370796 -4.12632893478868 5.18496162864182 -1.97071098975987 -3.05934910137837 2.83433789029211 8.79030413274764 16.2282401532996 -16.1140279460695 -5.10132460863415 5.70776886033794 1.11780919439432 -7.05415332886066 -9.0861050091652
42031 -1.40888981265443 -13.889035476589 17.9299628357639 5.22932457602679 -14.950408488439 5.4685979030438 6.19240268336469 -1.84596960001969 4.07199386756189 -7.94431434467542 3.16020452448547 -11.6493601469438 -2.73813829142942 5.7688095921272 -3.32699536900855 11.2038922600113 -12.799567265162 4.80944658292422 1.57405303057615 -1.68819956253962 -20.4368065328256 -4.89917307703469 0.506089508416908 -6.09397748959697 -18.0770269910752 6.05076874584788 7.26996657869794 -3.22626880222155 -2.92272438039917 4.83074650707105 10.838168821724 -4.97760427457993 5.06200210287686 -2.11569139018961 -0.413486919494582 6.77568230091204 6.38949143522048 14.5505479438596 -11.2582441897189 -2.90263756323157 10.6394759671348 5.05416256716895 -4.3212610268492 -2.73649362944234
42046 -3.10110031054144 -15.2792779230947 19.2995294181577 6.85764092984439 -11.9041040201839 -2.01585962748366 5.60122012486165 -0.124155490991497 2.49435777929576 -6.62220224695579 1.00160673020931 -8.80346240555915 -7.81997392035692 3.85809694423298 -5.34761641887153 9.79447483063149 -14.0258621209774 5.1258482118171 -3.09514045563327 -3.7696001621012 -13.6689028941694 -7.09810915369554 -2.00060636961769 -3.68971394840676 -18.2845693730768 4.25207886443582 11.6658799472373 0.289507002694313 -1.84866482512904 4.49138586836236 6.72404674490301 -2.62359318366126 5.87646379309421 4.81044660840699 0.948098709754163 4.46555548328665 4.93282005783656 11.9576440283319 -13.7493786603641 -2.5676989540035 8.17348499761806 2.00815115741575 -5.6252765467732 -8.78934255596443
42061 -2.83601543917642 -11.2381425080632 17.0751036257665 9.56507161112843 -12.2489927806954 0.121962237042551 7.18728283326001 -4.00675051047366 4.00424642656777 -3.51007135472694 2.19272214992732 -8.18147985072708 -4.68520772509669 6.2817649876666 -3.71953565605509 6.242133078284 -11.3448267694691 3.58765639519563 0.816236262802105 1.89949903494678 -17.8332977883036 -7.15346017149375 0.841825351645799 -2.92482206005337 -15.1108089233022 5.12529457407331 9.32772922373522 -5.73022205189564 -7.70761585265742 4.55350543926849 10.3276662165717 -2.01795908766313 7.7409553699324 0.0866466591186799 1.26392233603705 8.46790660928218 9.89543372134598 16.0049167652864 -11.9515026887057 -0.934439173217435 10.482606787214 3.6639439795019 -6.86118890192125 -7.8547424517837
42076 -0.0297108802177692 -15.5347676254376 20.2137457992826 7.07645966274942 -12.7185193390476 4.3918425204624 10.4607014501948 -0.727448571869164 4.32690589433539 -8.14820567717054 3.43833583445272 -4.33346960567816 -6.30679040555698 6.99746003695829 -1.42887793170333 8.32060368429859 -7.16219975026212 8.03793911223742 1.99748206131932 0.551281843865786 -14.3843665641378 -6.07126065690892 -3.4583667876417 -6.63243305595708 -18.5908688218909 2.47584959798478 10.1103781357632 -2.49587570088564 -5.1338864040133 6.06453478941161 11.2337384653207 -3.84801489693527 3.38079138332376 1.21866061279641 3.61833019109347 7.73268665380886 11.2414726581162 15.3845711634016 -10.587201135108 -4.31038961437205 11.2742942279915 1.57806097126703 -9.13474578370322 -5.15328092336052
42091 2.26102455019034 -13.2061592282387 18.4254273166494 8.51111331809694 -9.38025370051465 3.28519447623754 4.54918867263446 4.02339020660891 5.53689485612649 -2.77147494650277 7.93301031604863 -6.28192735318003 -0.405051529100033 11.6616797787056 -3.98481219938067 10.2092889912149 -10.8300266713117 7.46293095281278 0.563064808172513 -2.80615416901254 -18.6845150776202 -5.65001794059187 0.961187830982849 1.95938818667139 -11.042633455902 7.74504941301683 13.2569563180163 -7.80009162238102 0.341465823424411 4.85164256260166 8.81037051481356 -3.56160746553507 8.375784016208 -2.45189558267164 2.30893728457776 6.56108171509991 12.4080432723935 19.3042827993165 -5.68682187665469 -0.0514997171039177 14.500986906971 3.10729399695583 -7.21540770188189 -7.06904909561259
42106 -1.12801903987818 -12.9356555329696 23.9090018673322 13.3329946842426 -10.6380199879672 8.04522925362283 11.5417964850841 -2.81598021764652 5.74770913472244 -2.90139562368738 9.84949051051671 -8.39384554333298 -3.48889554861157 7.55809453120358 -1.03363400282409 4.910084455649 -11.4548909065917 5.81297620398167 -4.61998451698482 -0.866477094810537 -15.2144468187415 0.704654108399806 4.0913315799448 -1.31471381906642 -15.3526063341881 7.32188926044497 10.1521376152661 -1.09320039037574 -2.88128025935535 5.50053973109189 7.00557805013109 -1.81422487784546 7.03392389921467 8.63985587459051 3.72477405602178 10.5758772719404 7.04617854145374 15.8959077367069 -9.81143510403766 0.241990008205928 12.9748932681046 5.918261703493 0.672167475543085 -5.01550196035273
42121 -2.96271159846814 -9.97875973033948 21.4548924166684 9.92494977384058 -13.3558440944177 3.23422068414025 7.12322251608367 5.12224469747656 4.41745342645761 -6.65344120950675 2.68160669552715 -0.163500094862398 -5.07186006955155 12.1429666409987 -7.49871778943387 11.3823011926457 -11.51131389501 6.27342512379826 0.390720571300822 0.591157950987554 -18.304348556428 -3.5361328227838 6.95008663883098 0.982740869362909 -17.6814288220662 5.0045484006674 14.7645036231647 1.41942032812524 0.289035120762627 4.94081299879337 12.5614284576581 -2.20351867043017 4.91820798497079 9.05204798077135 0.455735327404031 10.4492950200887 8.81588542621519 18.4571882053323 -6.47559907276215 -2.08392640045315 9.75394260852578 4.20652740948378 -3.01165710868991 -8.30857417485405
42136 3.99866514613538 -15.5938476640251 21.9466245768728 5.33670960577501 -12.4752733733562 2.35871713363689 5.05314490797849 2.50734071867971 5.5399350894133 -12.1409537601838 3.59335900854795 0.601826989108408 -7.3260903018709 7.47765555633501 -4.59862546104707 13.1811913138187 -11.289594025191 2.77821347613891 1.245258490643 0.52256477771212 -16.4559536948605 -4.79198688683088 0.295213182193095 -2.20534233000926 -16.7859221078221 5.66208509042773 16.8316889689595 7.71085702099948 -0.681197131593881 3.79696319245624 8.77168944147238 -2.39712180859937 4.2063714554601 4.55660231266923 0.914822543334652 8.85800835443156 8.84224811749667 14.0062727723146 -10.1002673737176 -3.79397567254 10.3092476030681 4.09091453187211 -2.98686730166344 -6.10893581493857
42151 -2.43592146601981 -12.2086267021259 20.029449209557 9.63888784056064 -14.2536547345831 0.779516707416564 5.95153637034336 7.02217597308602 1.15214232575298 -8.8732466750015 2.91450934379092 -5.7522954074235 -7.70106587074425 7.20185061694844 -2.68670012152729 13.5001203725897 -12.61206231789 2.28618896686142 0.659310618510472 0.717992716649428 -14.5854631165781 -3.15218136585984 -2.2736397446491 -0.992601919889951 -17.5373627617869 5.29543594523249 16.8669258506842 -0.623960277858463 -1.52574778009898 5.74318676017967 10.3109691904517 -4.41309672581731 6.52455008382742 5.82441742527565 2.15617705160874 7.95715186826277 11.0358779666925 11.6904290704704 -12.5586380780458 0.254849561928573 10.6192635093196 5.0348300034141 -6.37679941045654 -6.10103980391456
42166 -3.86650454535752 -15.3052163640109 21.3791145954998 6.25159362438439 -10.0626241116096 0.863286051290103 7.86246822084663 6.82144828888756 -0.97569180671878 -6.1385708878562 5.02186620737821 -1.96036880487401 -5.0753287488581 5.87180238501681 -3.65101044871353 13.5677951122973 -13.4415389366144 1.16869595946024 -3.29414126078487 -6.5532507942859 -23.154270812498 -9.26440146562424 -0.828368390447593 -5.05789937852243 -16.0092390797252 5.91090073141701 16.9354803566211 3.18709372596585 3.3499852491686 4.70628493463555 7.47125648595424 -6.28550728430071 5.62447878782829 9.42957256324643 -4.10470521314945 7.68779309696968 4.96104980605491 17.013566756988 -11.3224600204861 -3.24445566858945 10.86128725676 -0.137341493375549 -7.61008143448511 -6.84506901909299
42181 -2.82898928822866 -16.2053758487412 19.3111104320299 5.14803750793995 -13.4894616482603 2.30412288672648 5.32677937382378 3.19001946994032 4.62756668319275 -6.86771293932115 2.0971902862871 -5.85546527566343 -10.9330238500155 5.62259498844319 -8.68240560357824 16.7916004119397 -16.2339010612827 4.99202387768383 -2.42168559588172 -2.20038044680537 -23.8483411002953 -5.1741974905519 1.11360585170729 -7.45184929030317 -19.222644263123 2.02836616249741 14.296871319716 3.55921078652032 0.362855226654166 -0.422041413904974 5.42131292404581 -8.12280137873884 7.44470927279712 6.42450311850495 1.68645485201526 5.4838653223564 5.41688941935842 15.3052762574242 -11.3969939679512 0.272376029284938 6.54872794190861 -1.77053909114111 -8.27772070875323 -10.2299389986455
42196 -4.33085254042599 -11.7610713858667 17.4537529717722 4.09512097382341 -12.163758519972 2.03379031222968 5.58053543339149 -3.69291242593803 3.0445240621718 -14.1297524464687 1.74845200133714 -5.047795278643 -8.83123849272014 4.41270958679856 -4.17556636865168 12.4142556852823 -10.7649318505409 8.10057586789755 -0.665700460685065 -5.42923062643517 -19.0795072601756 -5.39983933163937 -0.247968272291212 -4.60899559870357 -16.2973311371754 2.59021321941616 14.0042715379606 -2.64792951946492 -2.7001621807937 0.778732415266702 6.0385032173214 -5.03403987150284 3.2374009105931 2.66532767967329 0.438902501762033 7.55642936661002 5.72506779267547 13.1462068451665 -10.6702214902179 -2.94589256231124 8.68086153695316 2.29006939854897 -5.26464743022519 -7.7492405397744
42211 -1.67502888936537 -14.708623724748 23.0508709224194 3.20879398864204 -14.2925501579401 -0.626562358799829 6.55519573500245 -0.994868396965154 1.42188563030475 -7.25958634452782 2.83707368974162 -5.94595019289216 -5.89164227579833 6.2908575805212 -7.55464213239167 13.6379741872799 -15.9969185049752 3.10292002753291 1.12534035901273 -5.20466971148404 -17.7562186837089 -4.78767020898771 2.82204642961109 -2.16121523576793 -17.4363517974158 0.544074226379625 12.1402036746366 -5.38210818008605 0.0958935268706493 5.24000210428771 11.3124226740068 -1.20608708778718 3.5859619925225 0.888284060870455 -1.21045503312038 8.32129526190514 8.5044505011126 14.7912298453801 -8.81160522541423 -4.05592297817894 8.84926658317189 6.48442511486343 -2.9125034892862 -10.8890322360975
42226 1.24122896028455 -9.33995506487279 20.2012057123889 6.96245925460412 -10.3839967851498 -1.57444302771741 5.17164583889896 4.50565438020686 6.66587718838549 -6.18861787225074 3.4094233720728 -3.52278891878099 -2.4806813808288 8.96097643783565 -1.805278870056 8.47867841894896 -10.6410152018585 6.99972328309034 2.28885732748488 3.16959343108943 -16.7941808567156 1.1573758132535 2.4546479331838 -2.97227619395174 -13.8177081549358 5.67036737569264 9.53822938230278 -0.235992220280218 0.422826885402963 8.05459789686807 9.61361635710771 -4.44162763369832 9.36205598336954 3.69038231510557 2.12389121899574 7.41602752002674 8.06923415563052 14.619165165064 -14.1140278705339 -4.55371471334005 13.3633248484753 7.91898754415638 -1.95753750243891 -8.41582051784484
42241 -2.88496141365998 -12.8426476686395 19.4376125447829 4.23440234396784 -12.4488799233274 3.58566190664217 12.335354652206 -1.83600214620619 3.90616902001354 -8.04315515409122 1.76625473419465 -9.38595420299191 -2.89265068564966 3.27129081214437 -4.98559224819145 6.91719916302367 -12.1229549207704 7.25539523884496 -3.28853297909148 -1.77297058284955 -19.1599821065021 -5.07518012283472 -0.328253889022342 -3.11820051261334 -15.9748642729069 5.9849268184919 5.32195738210965 -1.18778052651551 -4.57768708914592 3.42463269455098 10.9835173234962 -7.11924616395316 6.81884079730622 -2.98798768942289 -0.813935587926054 5.87474488223778 7.35828037144934 15.057597422108 -8.06315698162189 -1.33845737268895 6.65192465795171 2.70725889219329 -1.70167223401968 -8.98260377303038
42256 -0.130748904638256 -13.7037456222278 23.6829076291667 12.1138634841664 -10.9362504713874 2.45304510257518 4.29625372577122 0.537136395634037 2.78374535200391 0.194912931427734 5.65505138461063 -13.0707407157588 -3.7819203320173 6.31217341505341 -5.39466244157737 9.20071583326179 -12.1370054126218 5.39351024426185 3.00288570014355 -1.75938020074664 -17.1829169766751 -0.717731606305845 -0.525868183911743 -0.0419934336901318 -15.0327173548616 5.47728812758014 9.99873848489755 -3.6756503110492 -5.11703063790901 4.09621510513669 10.9295492740006 -2.61511239898094 11.3451035309216 -1.80049223181861 3.08145992764294 8.04375070303634 5.71362082550818 19.5192919123416 -8.59255730257292 2.62042051696686 15.3385882880833 7.24960674997778 -4.12885117037701 -7.33620108448629
42271 4.2207311579519 -14.9947462414816 22.0245682968225 7.0792850157154 -10.5202785514924 -0.164607635212174 7.43156143176295 -3.85449174539829 3.70628204419215 -4.52735259832507 3.799337674047 -14.7032319836718 -2.6130384145916 7.5554203024527 -3.07810575879926 5.88121156997224 -11.0734740294707 3.904256112638 2.55343584078975 0.273985815863124 -18.0978906191656 0.0845817234286912 4.3569835840295 -0.834489919919266 -17.9959506503348 1.94987282576934 7.64753400932598 -2.6130345398644 -6.36424316895886 2.67592067101076 8.54276695399391 1.1005830579972 8.45339306432101 -5.49128745554736 1.78482204781769 6.65425165776887 4.89327810290359 14.3733897893511 -11.227278973305 -1.15913452557694 9.00976330030449 4.57208566503855 -6.31008224280079 -12.9759978620945
42286 -0.842443823599239 -13.3150618955884 17.427378071491 7.60924825600806 -12.0690854133804 -0.131927389682962 6.53841123204504 -5.27359720716153 4.78364325284895 -5.44567626800985 3.38136621738089 -12.5067149869022 -6.7845303662431 7.07407299706976 -0.425709155427735 4.53847274976187 -12.5650035124061 5.74448907152964 -0.107579451028814 -1.09490370115755 -17.2311308157655 -4.4767552025044 0.385541992078866 1.10091233395529 -18.7899595119459 4.8198503539561 6.24229032983988 -4.82495482997112 -1.5763335048825 4.31177561361052 9.49575087196873 -3.50513081862471 4.40866719699073 -1.29183452046506 1.09119072328024 9.92303431570051 12.8033449522972 18.9838258506419 -8.99483240881914 -2.01787169651892 11.8750352254026 5.51410135830067 -1.13448042540843 -6.91562419515188
42301 -0.695850415646847 -8.66755649369631 21.3876589924628 9.60379878304143 -10.7820284212481 1.64290916048429 10.1475184823231 -3.8334592675105 2.88190099548944 -7.37239878157735 5.32626460048119 -12.4207402651652 -3.1013673506584 9.85278827280827 -4.51839954690012 7.301081210357 -14.7934973478147 6.45706036997247 1.96000601517212 -1.98018140993111 -17.0021946693543 -1.53415320977084 3.80429716910805 1.94417675649648 -16.0875684513923 5.42400304096254 7.20755463242493 -1.60318364840686 -5.40788793704696 5.35035888751806 14.8021945435773 -4.69955549145765 7.37172146198352 -2.44041279288433 -0.155736913301336 8.1880812123805 8.86579959866922 17.7816728116596 -10.4779309003664 -0.387980243929134 12.3894076791372 4.39824895885484 -7.5206337253872 -7.70513331113647
42316 -2.38207949973419 -11.4015714570955 22.6187205028374 9.81678193604969 -8.63096898320629 2.32713990287334 6.36480606614774 1.7515919229728 5.65429300772018 -1.85078610165569 5.31553532627622 -6.00728804015201 -1.07549282473463 14.4937203579982 -1.79434367554274 6.73378997286209 -1.06957315735006 10.3470403883659 1.57794777208734 -1.31141615235556 -18.1965540580539 -3.37134859989015 -0.224950222387157 -1.21764644379822 -12.0273377437737 5.36279124678651 8.08042048122848 -3.88272049554346 -2.59695446177056 7.31113547522074 9.96399427977464 -4.23804789640142 7.01894773323103 -1.128316058585 3.10655487025621 12.0661964720321 13.8146034647768 14.7931696063008 -5.81186082855575 2.84279531127774 11.5292624722962 8.95131763285076 -5.56779387447817 -5.46221620260989
42331 1.20998368413861 -15.7868580872005 18.9930038824012 6.95037368401573 -10.2952159319159 1.70482743398977 4.44418281358514 -1.29933529027946 -0.06111983813032 -2.8347481095855 4.55908049496331 -7.09281452294231 -5.15375985850206 8.62150779348231 -1.75986555497421 7.08290616151176 -12.0259768412244 3.6366971725068 1.65120053464285 0.088912436216503 -18.8207833301897 -6.54998967753667 -0.00732598589775746 -3.40455875068592 -16.0270474749276 6.24282196087935 15.3799312722573 -3.95842672118377 -1.47505838766515 0.91650678069565 13.1265263359542 -1.74418912974894 8.28259646974714 5.16918449213677 1.86565634419173 10.0633777469102 9.567547243859 16.2602026439593 -11.1784582376741 -1.68389806879009 7.90668041004255 -0.569068821722307 0.013183658897125 -5.79386462626524
42346 0.804142944034664 -10.204454388589 17.2640599312573 4.46003844681536 -11.1839373305651 4.9007984265914 2.48341045598885 5.04637657934912 4.65377404465028 -8.12883101210823 6.46216674914658 -2.42100875929756 -3.22151460622779 7.08288388164054 -1.49152442009425 9.23676855829495 -12.5088495842312 8.34443259667989 -3.74841932672267 -2.29300330534224 -18.0429726387857 -5.49643448375448 0.195155562935637 -3.13912456820907 -16.5391883103071 7.11660798127735 11.3860896659312 0.594865731040455 -0.671420507601318 3.24885313523317 10.4932250776697 -3.9040491385505 11.3010130919445 3.66963440014702 1.14306742696559 7.72438581697593 5.74230756920706 19.2275768664207 -10.7188846617825 -2.60350850424594 8.58898325158004 5.24848534197597 -1.95551174414755 -7.68557297782828
42361 1.10001695567766 -12.9140246168604 22.9122841103832 5.6860354612705 -13.882884893428 3.2796969921607 6.13897679520298 0.646357671839784 3.38642662199126 -5.82352768253258 4.73555963969232 -10.9740379068636 0.206740960368882 8.91282418847535 -1.56082501044315 6.8552557207381 -11.2360768678437 6.16547362073366 0.314383078189384 -0.63279184294199 -20.4244669571396 -6.69151508874036 -1.32538742009454 1.42301770572366 -16.9058143487911 4.35249999305979 9.53583831054214 -9.26075625072626 -8.49089759453323 1.31326112327744 10.1898999392429 -4.49551769260426 7.47390475742536 -1.39286408419175 -0.809153242233003 7.1386221341913 7.99355902924846 16.9654413584523 -9.82202871637679 -4.226515601183 8.27562849803456 7.43470769984304 -3.99965692657194 -9.38771448338145
42376 -3.42486773123696 -18.9309042722635 15.4165286740559 2.64800320755759 -15.583629653998 -3.02242845811352 5.68385811939262 -1.86498715388095 -1.12687759140552 -9.65103483575777 2.69901858528412 -10.4210918088841 -5.72774683262456 1.01684857254411 -6.95480167469361 5.57706530365225 -15.1780218921113 4.48516607588619 -5.0088580326678 -7.55814180771543 -19.2558249780795 -3.7476629524682 -1.32791324668938 -4.67892433286307 -22.1682000496309 1.11359518869597 8.33018468897579 -4.32081570913733 -7.41966466198778 1.27067389933293 6.04391898428551 -5.84941816053328 2.26561769957215 -1.05931890203093 -0.678319915304098 4.42451035048472 7.19859312864358 14.7464035179748 -14.8867063491634 -6.96177205879414 6.88818751865156 2.77874410367864 -5.42796611254673 -8.09354525768582
42391 -1.73583484632085 -10.9530319620535 19.2722148507587 9.63970801973553 -14.2124791648457 3.43795396148628 5.18750553641069 -6.13311699609955 3.9516502611683 -9.18662015411025 3.55206644790325 -12.1302769294573 -3.3101012098311 7.44796006603301 -4.72720448038308 6.06292965223158 -9.78206029133468 2.94231348301319 -3.30600785924212 -2.0713838504527 -17.1482621807813 -3.70831050124148 2.1625763583137 -0.649945268297565 -18.9534820696719 8.79312610705158 4.61182578946944 -6.78277119247187 -8.71081804812735 1.00919888176675 8.03267605615551 -7.18703365746606 6.51037222903509 -1.4815122877605 1.57158585506004 6.65010437428295 9.90510230085289 20.5319845952147 -7.73662228884632 -4.6368146312684 13.0730953773082 7.27116183296512 -2.89888870249359 -7.74301698864148
42406 0.629056134840632 -12.461855170711 23.2726308223119 5.71304969310625 -10.7499963659019 4.88770760328215 7.58535859567043 -2.64397393425025 3.76195966110817 -5.1318500805445 5.16509716922512 -11.3670791683788 -2.63348005686878 9.70948301253492 -2.7370827960132 7.64578899285183 -16.0606919660495 5.04907876211048 -1.72808477839152 -5.62658230050306 -21.5278912700513 -10.0810976442106 -3.24742734427468 -1.87708722707868 -18.3157015177868 4.73037709035504 5.58113467898057 -6.25193887146519 -7.28138150257167 2.87577478733262 12.3470545705152 -6.15272602297336 7.18916243696037 -4.1041143760749 -2.04117382542992 5.06211662199523 8.83648075123529 14.7756349829487 -9.56526372245597 -2.77326773389039 11.9275194936344 3.48703957057204 -5.22110662336217 -8.02863989272111
42421 1.65646991679107 -15.4036493673695 17.5349993997835 6.87471531718959 -12.0323804767749 1.43498646095235 2.81643084950757 -1.44294660090037 3.02108533183702 -9.10289517180463 -1.75808165316225 -15.6514134090041 -4.58875661237534 3.2398545502469 -2.56202036948935 8.62265041198268 -10.1135805895191 5.76334047652917 -2.71763928820586 -2.65044768679306 -17.7396463518159 -11.663622170186 -1.8366087970739 -6.70404098482067 -22.7306403023995 3.91668321173225 4.08156904522399 -7.85506640473697 -14.5495842206583 3.51728106086333 9.37041636251415 -6.72740552979168 5.82404945196877 -2.91102191154866 0.457523431736408 4.32834800441396 9.39378076677676 16.2888277332343 -9.67393774675583 0.0186940775154616 9.67900092386578 4.01933487772947 -5.77449690049342 -7.73196644340103
42436 -0.45992535481741 -13.7563632597924 15.8144965292354 7.53064547921868 -11.9466328910544 9.35608515508743 4.35019437965962 -4.76919424537401 2.49778314395343 -7.6797488495121 4.40650781313305 -12.877319844958 -2.04965088315351 7.53121278084018 -5.75128936502575 0.76148507653081 -4.86072872060192 1.52031953744891 0.797918162965335 0.685291830328563 -18.2221115312529 -4.06932771203494 1.0231024181396 -4.29471851383653 -17.6775269649581 7.78055252215788 4.0552486337821 -6.68110072770911 -9.57899152603259 4.25021332747956 11.7198463967177 -1.46805106349276 6.99958727283157 -5.29494288742638 4.21337094246383 5.83716786553454 4.27232866191446 21.0069032445311 -11.7469267303763 -1.39112605609368 10.2360784453074 6.22784608133637 -5.87335397983604 -3.93343110569647
42451 1.60539472898294 -14.5414231153509 20.5139351139056 9.42632446606363 -6.89257269232115 0.927220335959662 3.54267233691467 -2.4598129589673 7.52505356420311 -2.96959377847718 4.2057475908002 -13.4498364870254 -1.22378222217901 9.3775408637299 -4.9163374911754 3.33754079188664 -10.2619979549689 8.54255230826965 -4.89129339411722 2.89812093589909 -18.8165279070311 -1.71937383286003 -2.66935829394389 -4.41979729625957 -13.4471320556446 7.35820531360092 5.35538714771633 -9.04213991880014 -6.65560518538161 7.76860986383672 9.23168531251267 -5.00731183443456 7.7046729962711 -2.86426522301678 0.986911647745434 12.4024480266118 10.8593545125578 15.2959421404067 -5.66838083830221 -4.32957965816619 11.7114487912351 5.28954988553829 -2.11461054202336 -4.931296280677
42466 -1.355012323264 -14.686126877177 20.2452264148053 7.77333990655736 -14.3314105680498 0.914311569253125 3.42785542768466 0.132016986911467 2.25701634558761 -4.11934536781456 4.6224471791669 -8.29642343976059 -7.05877099854158 6.81857060418509 -3.82693507269841 3.05231064217462 -13.7530029029444 2.31342504042327 -3.71902213717317 -0.283773947691368 -18.6698752191082 -8.13370403461879 -2.57624322932967 -2.39812342950324 -16.8361010303713 4.86645994105439 7.86459274319456 -4.52960593718644 -7.80329102934358 -0.647608356642173 7.47162077445892 -2.37107088772999 3.55240600989784 -1.46829091372109 0.0128048741591686 6.6230695810597 2.17418162804688 14.3832324347344 -9.36722942834105 0.0837047229536099 10.5438098385769 2.39070417669671 -4.3142573706588 -9.19531219095671
42481 -2.35957993682952 -11.1162471379401 17.0769325953666 3.92292083744209 -12.6471346189949 -0.896117719246276 0.716517282785334 0.432557179448834 2.94640200101764 -7.1269097281622 7.29459089655144 -4.30590227599289 -5.41874222728467 1.48177610815414 -7.28192803701576 6.12089276415319 -12.8155247334669 3.83145877300961 -4.41650171514351 0.0435374923770353 -16.1474783886865 -4.37009766364658 0.119703694119519 -5.36441131431139 -16.588530277601 3.74072535912642 13.9352283843078 1.86082209366073 -2.80484076124387 0.988749723833996 11.4898220824391 -2.91700894895916 5.67422407438386 4.43759225740124 -1.83498248932969 6.03517944051377 2.86387445814111 12.7784947264778 -9.77322785380521 -3.81912782002902 6.05633782088821 3.62939734956113 -3.51946847344962 -11.4976344967813
42496 1.12087751207807 -13.5273933793822 20.2550338340448 3.53194303937677 -12.1852994000679 -2.86820054278566 8.0823383446586 -0.742566534659624 3.29385838896347 -5.73324113079139 3.68571927776326 -3.67606332857968 -7.21804443890322 6.89957260302465 -5.34833334743739 5.27611803496381 -9.52262982858697 2.91214305840028 -4.36484326257186 -4.02297785202468 -19.5555990435534 -5.40925442437095 -0.270633815897017 -2.73058115742892 -16.1936233830537 -1.5694440659894 11.845344125394 -4.51395363911851 -4.35807061682469 0.597345959754579 8.65164051334286 -4.75009088677265 2.94994121413664 2.92798650867239 -2.02155079233336 4.5521928608784 7.98082378777071 8.75849432831323 -11.3754402965619 0.020941176718134 10.3087115317156 4.23163870741822 -5.84003320632297 -8.54802358998892
42511 -2.75364021895596 -13.0306252589868 22.641023852406 9.04787583248279 -10.1326021496048 4.73336156574101 9.36771059582419 -0.762030400984635 2.7495675229931 -2.54484529797897 7.2256619836006 -6.86230354410514 -2.51302767533564 8.19534265689621 -2.8942703326601 2.37999179788128 -9.44769312034027 9.6209254731006 3.06910689292943 -0.537860947797403 -18.649927811055 -5.13069655788801 3.73407686172683 -4.00904979769592 -14.2345602410893 7.5809675072894 4.5633864909724 0.309794803417617 -8.30640265606818 5.10155369746424 14.6943964831538 -0.18139591641471 5.82306469070319 1.53988393867769 -0.161481239427715 10.9722541949857 9.20023635529433 20.9957680046269 -7.04232360407116 -3.62229723267231 6.00348523626643 2.93260721048414 -2.737692251427 -2.77407385795573
42526 -1.34101476187169 -12.8473572072901 17.1505457147794 3.95378520896408 -13.4891051318588 2.53207750736507 4.46107225568258 0.196707731330221 2.2233858909044 -5.23136849669309 2.36281493438618 -12.6250558582041 -4.80534474098406 3.58470790547312 0.157057473670935 7.26726648513425 -13.3558287119963 4.05364924152086 -3.96416147936188 -3.25770346081294 -18.0500990182707 -5.76467735238744 -2.9261992923627 -2.10825931920132 -20.5798135747633 6.36775219232843 6.71103555831454 -2.33793157908941 -6.4612932413276 2.21273722930667 6.86033448212366 -3.55634533752558 4.15879467612984 2.58470866793272 2.93319063627032 9.21490104854116 10.9929329157838 11.0371841298032 -4.77910803370108 -1.30360745453325 5.32732577854602 -2.40739977525405 0.021461316906394 -8.94567711285523
42541 1.22750171369857 -16.0365299163441 24.3458847214158 8.16787650127983 -11.0811392295765 2.65634816940775 7.39663973591504 -1.53227494900689 6.50026780417338 -4.87797294398871 3.6144278341326 -8.56708304584497 -1.2565830577998 6.73826780656665 -4.63173345801004 6.93117169001715 -13.4510232478559 6.07303963833587 2.42663294043395 -3.04339106822227 -18.0049291868231 -2.76558270150087 2.75360739653044 2.18186149870915 -13.6049121981096 4.77687398743135 5.65347492674656 1.21555250053048 -5.92293621083918 6.00451981177372 9.44904382825161 -4.10250785189338 7.31220907805522 2.35103086133068 4.10928771261542 8.659580288285 12.4519326153279 17.5612985471104 -8.52990959485158 -3.47184801747215 12.4238459573278 5.51907664929672 -3.38701723284917 -6.34978742277181
42556 5.56778097978735 -14.2846588413162 25.2025858390876 11.8280510859375 -11.0648268463351 -0.211333431153407 10.4613464157163 0.117610322162437 5.80350244815807 -4.61174012534987 7.90957502403097 -5.6871473228934 -3.5607421658762 4.31947274707739 -2.50116402261181 6.09319343923507 -9.1281913262171 8.82706947889609 -0.326202792309381 3.28223261773663 -20.3205211750756 -2.07063555703696 6.62158094223745 -8.28418121682122 -17.9208400617869 2.04833755448312 8.50928322794919 -4.15629091677748 -8.78838680522901 5.43840243513194 16.9360550387292 0.299957715472453 8.5655434391866 1.99814450860009 4.0582955283691 8.26045001903407 8.97245724016411 14.7120097212585 -9.84851511431139 -1.05916872433612 9.41068770485134 7.70279344444801 -0.663070810009882 -3.73458803857979
42571 1.36437331709243 -8.64256034716957 22.7425915702583 14.7398241223911 -6.7747002561594 5.66414608976754 10.1396675148931 -4.14458236567308 6.08052058398566 -3.28516894403849 0.802748548830746 -15.826285943985 -3.1452657336891 6.92358430320003 -3.83070636004734 7.57494673146965 -10.046552340247 6.39968525701008 0.413028394321832 0.178974488216652 -15.5800752972174 -3.51945534465435 1.13066385495594 -2.46733642349506 -17.0479371584802 5.63814512665682 8.82238277661382 -3.72889928045369 -8.82566474802196 7.16725798671513 16.0418006318893 -2.25691156230804 7.87167495023361 -0.481097620330988 6.638659982377 9.25290828311235 10.9115138121833 17.5264966910474 -11.487796914367 3.4781025404508 12.1820097124619 9.09904062724784 -4.98157628044553 -7.30920417963967
42586 0.384720694360008 -8.1662136357569 18.5992199367025 7.07157765309191 -10.4085870443492 2.01115132361437 4.92685042814657 -1.16359823609267 4.31933740711623 -0.198486921425642 6.77162894707599 -15.8687457007059 -4.58196732715925 10.0175747778525 -4.27286856552193 8.54589268826482 -13.6896140455939 6.47909050071513 -3.9587408250761 -0.556449782984565 -13.8772462376062 -1.58035865390941 6.41855120238832 -1.18927283199824 -16.0440329610913 5.18861222317631 7.59991844068797 -10.9378814959135 -7.01269335975124 3.05222756165078 12.6112163925442 0.555049946389311 6.29573271866096 -0.450472048671527 3.51275871274875 5.63535527494208 11.4089080509394 20.6013902426357 -4.23127917023784 -1.75589158200822 9.78910391263689 6.40279608792191 -3.75646991866455 -5.34180494346623
42601 4.91436108496289 -11.7681060301976 20.1084198586953 12.2334349228963 -10.2261162172332 4.45426802698835 11.5897529338414 -4.2112645988154 7.47382560712302 -4.54109063455779 9.84971390394256 -14.9360453908806 -1.0394999932999 12.5966642640918 0.608501900911216 2.60484546566782 -8.06637519528807 12.3276061222081 -3.28074892034067 -4.4563874325777 -16.5304696422654 -2.84487088912328 3.59698451682344 -4.52452493689549 -15.5864537208913 10.3841772200651 5.72788533404832 -8.51786627316207 -10.7891675387174 4.80019844482192 10.2607563575577 -1.98695595550302 9.25980876503625 -4.87025510554552 2.84369627454596 9.70999837439234 10.731847788103 22.5241631187308 -7.70890996514101 1.98011073945568 18.4085830681826 8.60903134730323 -4.88856397301099 -5.92692347583041
42616 -3.37757685092478 -10.5595685262046 24.069062401858 5.26659769533936 -12.9387877334085 0.380938541792571 3.65446433744293 -0.0206736186240473 2.63390582378339 -7.12827250663081 4.81586524854043 -7.93849784180151 -5.73839072052616 11.0497384706403 -1.49257987708487 7.06997433165311 -15.2189460668048 1.83408380665686 -0.389623382475643 -2.42672488292574 -18.9387194333347 -6.8592058165925 0.930871829459232 -1.20177510035864 -15.0974586463397 4.45017916888801 10.354312231906 -1.94859993613497 -0.691425392687211 4.52764077607687 7.51307015768039 -5.55554066627089 4.70387990178107 2.29449744314083 -0.0855355536083123 7.12958540756342 10.5693886550482 14.9402171926222 -7.12868761590312 -3.10683301037597 10.6076885958776 0.705326643047862 -6.40942869647609 -7.14497265021181
42631 2.30011822555476 -14.1512950716339 18.2175402784057 5.43597079164872 -14.6390970536359 2.81142363349825 3.21568414072278 1.37511737589175 3.47608306012945 -10.1002775532992 3.44289595987137 -13.4915491809654 -5.76566031717508 8.76319139633324 -3.74617678667782 3.51823163393798 -12.6427122072002 8.38425096089365 3.9303749746037 -4.00345269863162 -21.0341095604123 -1.21714876936477 7.8098384973861 -3.75314073228457 -18.3410212263621 5.53874436414982 11.5319127051271 -0.405362049916348 -4.19715192284256 0.440767953087424 10.413648581543 -2.97006114356433 6.50482585032376 5.05547498752893 -0.23083724275278 8.81889532258068 9.25593257190896 16.5479180451636 -9.71324257805595 1.70691019456842 7.86103725989906 2.78841960888006 -0.809340584913868 -8.39942462926564
42646 1.21173480999987 -13.1250135258079 19.1214415167276 8.54589656895761 -11.1214650309976 1.72389078645083 9.3241782644486 -4.06148508407401 2.99060822357677 -3.80017205328092 5.14480494325733 -7.83020653923176 1.21994034669572 4.95440956183714 3.42046142085428 12.3427302361769 -12.8897861385252 6.78343628102029 0.216018527262537 1.48094142720388 -15.7737102515401 -3.58330568417627 5.80728791107365 3.81212097973487 -17.8325471218142 2.92549335219122 10.6495756522884 -4.568341516095 -2.92587959721035 7.44415283957997 11.177598322853 -5.76651930917191 6.95618541880394 -1.52775069407146 1.95353709438082 8.76849991894733 11.4978000246911 17.4132935895691 -6.12996019996426 2.30896316077669 15.2228286640649 5.72755302451901 0.569007470922967 -0.834834111355793
42661 1.61885638459596 -8.51332784274397 17.05535223566 6.03852318838772 -13.7739795936257 2.47826753515102 6.2261937532741 -3.60539181400603 0.0785082861204027 -9.31644017215285 3.64508096273213 -4.97954740182754 -4.02015421074006 9.5152372189271 -0.923899773007495 8.11865755566491 -14.0888816947636 6.71245256981763 -3.07301821211252 -1.25303856048599 -18.514850425941 -1.61389171859801 -2.07163000425242 -3.92906895792642 -16.7068762141631 5.8979344216939 10.2427391166835 -1.5489245371385 -4.98808082707653 2.06848421878258 7.95955727792625 -3.35228283354621 7.11317568257147 -0.129569643725443 0.653817414244839 7.13096644371223 9.10803548133791 17.5852244905884 -7.84146401520057 -3.080159432222 8.68593602324063 2.71396126691447 -5.09848706728195 -3.95654223727849
42676 -0.962651627369403 -17.197969319306 19.5049642420316 9.45851935671014 -12.9795839846868 4.46211560245755 1.98388774654381 -5.68045281413971 2.90812657958118 -6.53573852458762 6.86441975350844 -7.52979686228743 -3.9990737979767 9.58764784958199 -1.65110088011302 2.78174231462253 -11.8736786524592 7.48343114378866 1.11233073270395 0.599284968204266 -18.4108447088813 -5.07191520143356 -5.68468763562836 -7.28889927250141 -18.5252345367968 3.45950385251185 -0.0963803489464299 -8.05079355830169 -11.3484877010391 6.08112716797773 10.4842877784013 -0.499063356756462 5.22995226997178 -3.59248351289629 4.44910519863609 3.49723727602492 9.46736308520256 16.9228471039201 -12.2605392014458 -1.82207373007261 8.09072023540916 4.44523166444518 -3.37212078702533 -5.17608780452373
42691 -2.24612568027683 -16.0050205497027 22.5687781777667 8.56028048405016 -13.6272195645458 -0.402297052951379 10.7569540849163 -3.07249629185088 1.74396833795803 -2.8122308762834 5.89043396111316 -12.0480183898279 -3.66954226589183 9.92341414860264 -3.43939006423424 3.16709426818252 -9.61897050099423 2.866833385863 -0.079727275627901 0.0546971615852767 -21.3610042258021 -5.47026756367494 -1.44928164745297 -0.00666014969964879 -14.4854784562078 4.44109690840022 7.69370078828347 -8.11456235796791 -11.8364639647036 3.7472923489676 13.9543338305304 -3.59086571469986 8.93170467729883 -7.85427878289128 -1.31988241679853 5.95087640789273 6.91769225890646 15.702210938951 -11.3148762708545 -2.10304211510461 11.8438858458296 0.730009100270612 -4.67607713710379 -7.1637157520871
42706 1.62310997024894 -9.67191822730353 23.2622788749251 9.38623801222313 -9.62169786654067 0.891401925300538 6.73452644868901 -4.14850729053976 4.33951621102603 -0.111880184215002 4.48073188299497 -9.89706873896574 -6.41521793858947 10.9667761677588 -1.87403635208342 0.215728830167696 -10.2274106347478 5.3829892107682 -1.79758363881784 1.13685154174535 -12.791183845839 -1.14158422564123 4.19128426848972 -5.16173236866899 -14.4262674635981 4.36962707380402 6.22911721664398 -5.1962163876364 -6.28848875412283 4.79292422664356 13.1043661948721 0.0422962329738117 4.24015936752834 -3.55983099039536 5.35951938422459 10.4287930810218 7.75491425123798 15.2604531337352 -5.11999326718802 0.303952291876853 16.0387438171183 5.33325385540576 -0.499617243366783 -2.90823097761566
42721 7.28657997190527 -8.97289802073649 29.0303625382651 8.59978820088271 -8.8376722494812 5.52728865032725 7.03597678487032 -3.54878721402562 8.44086747451287 -1.0092453269687 6.78155453080508 -10.6157931925675 -4.34380704826318 6.80137804470987 -2.4764181150674 4.19798461111114 -8.86913619408269 8.10768036151004 -1.56567437314022 0.388949900373905 -18.9079772823218 -0.0436930358257555 4.10862033350212 0.780376753198228 -19.815199727437 6.63582082247895 5.54322980953587 -0.35673038826433 -1.73493602604906 6.42177942921533 10.5141618022628 -3.55573235249962 10.9008210498797 1.04863757477654 3.58622827895881 7.35273600018047 12.6533348627626 17.3986233346271 -9.77237756401099 -0.45676531901114 11.4527429957561 8.15119600293265 -1.10638344227418 -5.60532215405104
42736 4.26364001591594 -12.0522946467087 23.5243483232188 9.4941887465384 -9.54004653836131 3.98873525644028 5.33629020627893 -3.94229569479102 0.548195394351004 -4.47110232295368 5.52789973915564 -14.2257423226254 -1.26776658579915 7.83883438871938 -5.61963221723862 8.2172051163648 -8.73813288690982 8.04019011013787 -0.0345245460837911 -4.48510714469715 -17.7583980836834 -5.2960556881441 -0.132060528326435 -1.35930877315512 -16.6277959775939 6.0997686716636 7.48152143645811 -5.0392128590293 -9.35378046365746 2.13970930340469 11.3923976523551 -1.84615238478669 5.94496824328846 -1.0200791405277 1.4386895684347 8.6285723410164 11.5916177200691 14.5899935594764 -12.3196566821105 2.94889688094737 12.407294151804 3.56865643744109 -5.00465073322116 -4.7691179201281
42751 0.727123863719454 -14.0298717947483 20.050374556577 5.8434519449266 -14.2381634022124 4.52837975428917 6.79207410357182 -2.43545085661606 3.71737191612697 -3.39426069603413 3.32288565218675 -8.68225196867219 -2.33296104635092 8.8886437957439 -3.80812063259529 5.96294936550528 -8.895437108877 4.31369868604415 -0.0494889802118374 -1.64589086093143 -20.3128552359595 -2.70240405623674 -2.28397189754657 0.430926864130132 -17.288264020935 5.69748951492818 5.49340810572006 -1.17960680461573 -0.472835991551566 1.92386281105657 12.2315514496664 -0.712014841655651 4.83143311823711 -1.0942604298814 3.3457934798373 9.67247968571583 8.74198688707285 16.9375713232699 -11.0110429767457 2.08096495084737 6.0419839185609 3.97365685851116 -3.95521202068819 -6.85355172343219
42766 -2.36037489278651 -15.8474969846617 21.3608670179523 8.30151996477331 -14.1908357716093 -0.532489424446513 3.99755156895813 2.325027137987 2.71092635400139 -6.75390811543125 3.67892397337098 -5.23394519022361 -3.3442912927846 6.52402941165903 -3.74262440639439 10.0580499083487 -8.92280972249423 8.00825858723454 -3.66181703241888 -4.84290862108157 -17.1098471839123 -1.97656222081863 -2.01030779736286 -6.86506108173713 -14.2251797130137 2.82796048719891 12.3930730058527 -3.42154348062169 -0.673625271291921 5.1167350630024 9.68637986467154 -5.75996921982884 6.99166402566399 5.09012359521184 0.355161483062908 9.00171299969007 4.8800144036787 17.2974007048287 -9.44384186458141 -1.40164491626748 10.5237576175351 5.81334724296291 -2.35422816516715 -10.2519416499208
42781 -0.445653618783969 -12.2413106370681 20.8043802584906 7.1987604449626 -9.12123367996447 6.02359413821639 3.49208160884655 1.4034337373411 2.61149406566633 -6.09331537497905 3.96279522798946 -6.54480317562316 -6.45731369141249 6.7703043163672 -1.76523228801686 9.00151740795887 -11.4843752527968 5.1890328922423 -3.87137792066223 -1.09100615038133 -21.6810895333392 -6.62956244004732 2.70857681195553 -0.481638543617551 -16.5676633096295 4.47389176653892 10.1730072800204 0.276562009076728 -1.48631335736517 3.16957984829227 8.91718922073602 -5.45343503629975 4.39843436928757 5.2146268838859 1.38646253695609 10.2174863996668 10.6051069449409 14.6230644152286 -7.75036414363768 -4.85701458694498 9.77069312427286 3.17986615333735 -6.46196311373341 -8.43685208283365
42796 5.5362533563938 -9.49893426393911 22.4588024007099 7.92652872108105 -12.1277565963934 -0.284421078732789 5.81744585524825 -1.58223912246893 1.91707555363861 -7.58171873705113 2.33143815248185 -11.3754489273981 -6.87649251391257 7.02002391193494 -1.44294187363471 8.33934576158341 -9.75252708961689 6.4828834888375 -3.17173190597033 -4.65818469058582 -20.5302842134479 -6.54200127643525 -0.299089146003955 -2.78944089012486 -15.0564520235037 2.28319310922857 5.96723854138908 -3.53581193802283 -2.90101822286221 5.70084714430879 15.7642552362389 -4.63443744456641 3.96325085530084 0.427279264615449 -2.1808269973536 4.02074729930264 5.28810916158 17.3298580793482 -9.75440769581878 -7.21777633666092 9.29328365738786 4.37132350177347 -2.90515512054283 -8.03257841577562
42811 -6.11174805154301 -15.0716063980354 21.3762348756488 5.87408345325063 -12.7812646090578 -2.29066858793972 7.11915488557169 -2.96781266250683 1.83821156924679 -0.930366473128098 3.45541687116155 -7.86618087469448 -7.78260621731396 9.76620641152777 -5.24498346690974 9.18004904125737 -16.1153313962723 4.67262144833761 -0.353879595511707 -2.79930608808958 -15.994598899547 -3.15612656741072 2.6146069374595 0.504177496393497 -14.8619033779967 5.79812528947694 13.0970212318283 -3.25421527125822 -1.50857544558307 3.42880772384635 10.2515838103303 -1.53594436587311 6.99375250684727 -2.91821462997031 -2.08468643119493 8.18248077671367 6.1608810915349 14.3957766719543 -9.51516600714122 -0.359232464317529 2.94926090296258 4.16627455587845 -5.97138929724569 -6.78234154584385
42826 1.85550572293006 -11.1762208292198 17.3317336181182 5.55883223210764 -11.0313938308488 6.34203377972087 7.83420224372271 1.00984478595807 7.36482884164476 -2.52300170361733 5.16043592927318 -5.79777693209682 -3.05351331006687 9.69711035195455 -4.69712685390675 6.12129826797231 -8.45117773846058 3.97535628447687 -0.549414948485189 -0.563402077242567 -16.5814499246957 -7.59128300565579 5.12627563905756 -0.368740350981097 -14.0751609705389 2.26797568858448 11.4719301637737 1.4580882644185 -1.16999410499908 4.77876425347252 10.9529254843286 -3.46776199289724 9.60453399465138 3.01785374614416 1.10171273932629 7.20566335947236 10.0344663163355 13.6120505666631 -9.50676188728644 -0.80418207676256 13.9379901447171 6.9104082325413 -3.21798709184712 -5.88030962757132
42841 0.242439724917581 -14.0766795456902 19.6973816156433 6.24343389306572 -12.1127915238276 4.50551724941088 3.93387221703339 5.48060873495459 4.50444632796974 -6.90474055774149 8.33523540523435 -3.11380446545039 -6.82187293818357 3.10014314396623 -2.13847469702317 14.3420405398457 -10.1739146702108 3.8617366569971 -1.53516505860273 -2.15773406574986 -18.3694114281838 -5.31541964966225 1.33100100941435 -2.28347004477877 -11.8115855224542 10.1020785357722 15.0159114397856 3.02148399913327 2.06193214758126 1.32480559402281 8.21564957670351 -0.306843082704797 1.80403313740382 -0.324092076968012 -1.90002125505488 6.86060135671037 9.89003631153803 16.611193868057 -14.5853793837356 -2.38496469422609 7.89538815415194 6.19096078453625 -7.34111087238054 -11.7756162473192
42856 0.750477659174303 -11.0290328483296 20.1491788281956 8.60403492160159 -11.241834517315 0.559171115218677 3.12717726652217 2.48554792105046 4.01230419500738 -3.23603456882351 4.10715050086837 -1.76618127254824 -3.24350744700548 7.11858137353251 -3.03121763511269 10.7300038844562 -6.31073000629208 7.19541137420196 -4.30704670507878 -2.84646644033613 -18.271076691472 -2.38006685623904 -1.77289805040089 2.303453150184 -18.2532416187904 4.41277345111729 15.1711518855848 2.36257062289822 0.780352265047156 5.06151513786438 13.3355419956577 -4.41453177888734 7.50628043757044 5.70885365247958 1.82946879248864 7.14685879352511 5.2948091288557 13.901854343864 -11.6772720928276 0.787873503632091 13.1442456979743 3.58541422621392 -8.02083796145697 -7.60561769876954
42871 1.93860649543763 -7.84755630069785 22.2077921717146 10.2232978462637 -11.7547336993266 3.31200830408849 7.33635118897169 1.75828046088462 3.95682219234954 -7.1017169486381 6.73185968261798 -10.1831273656929 -3.93667626638332 8.96353625868313 1.42302935631621 9.12211676091838 -13.7726161488367 3.53262315576009 0.731321264152526 -2.13961231828777 -20.4609867941771 -8.29397514579889 4.74441445980779 0.904107369081971 -16.1867303303925 9.30753582244772 6.04085068806028 -4.54230725647485 -6.93111608969033 3.1660876265013 13.9881590205588 -3.76998295284987 9.11424961578022 1.02926125583752 2.52994116712311 11.4464535843227 9.47960613470004 17.8840400951414 -7.26559874780784 -2.20291143969269 11.8745661429684 5.00846293029195 -3.08987130839629 -5.86573307405797
42886 -3.05144682452753 -14.3696947601349 14.5566972933338 4.08549963758293 -10.6985854502755 -3.43994316191552 2.28149744765656 -0.551328485480095 0.0529422520211846 -1.06503666627548 3.41253021294274 -8.19068879599685 -6.03055593512849 5.18502807253527 -1.20714090185505 9.50040475956516 -12.5647882662285 4.20131653313215 -4.77033516955948 -2.07874381035434 -19.5744607004397 -5.71031659267594 -3.13422674328773 -6.9055042901341 -15.3811822601392 5.22751013161102 10.9720901598592 2.07096482095939 -2.75264094643486 0.626384486979398 8.96690525578319 -5.69207454418674 8.19871518723738 3.41253434848966 -4.25437208124649 7.54277663593562 4.80355015607879 14.6968988948351 -7.11363127020382 -6.24611218504387 8.45620735985859 4.98707493706524 -6.33284909439055 -9.34579968023204
42901 0.629665100744435 -8.19371430664679 20.5631960028304 9.33810409197484 -13.3872704781313 5.9138317414701 9.98977308830747 2.31667094769652 7.9892522883021 -2.8788941497793 1.61623292826153 -11.3053932029931 -6.0915129386766 9.14921956222224 -0.0217522811052007 11.4128521507836 -11.2002556451972 5.02784191292326 2.00130484343008 -6.01439131120944 -22.8616675657449 -5.96612412412997 4.77960686700695 2.44084676060284 -20.461324470853 7.41506051704271 13.6097988215793 3.23184030112156 -4.41590308016267 3.88340902558939 11.6654197974334 -4.48595217340298 9.51580777910973 0.574277545596786 -2.2964221222681 9.02179426320167 6.80048973212634 15.4003704156915 -8.28379014318378 -4.40046421857551 9.06679270543683 6.99340440212544 -2.1845111989156 -7.4674793323369
42916 -3.82085454870814 -13.1212791444772 22.3635626013809 7.19794907886397 -12.931422476232 -2.35414736865859 4.21651409775309 3.05280619986058 3.92875615989226 -6.40732216069235 3.13956121134222 -7.47195053806337 -5.05447750380953 7.85286053786391 -5.3262736206567 10.4500173729171 -11.4433121841782 4.72555933436713 -1.06067009517059 -1.71839240903771 -13.9339653844134 -6.84319576913076 -1.41529696806235 -1.85182322536264 -20.2117464880651 6.36830211919164 9.79907066822598 -1.41308625961998 -7.27743868654466 4.83153185284138 9.87289736363011 -4.15063001359839 10.3106406292042 2.39157220096867 0.468647011449617 3.24863415207847 9.89106837278653 13.8085473243875 -5.84101919969423 -0.457338568095988 10.9285697075858 2.37753619773252 -6.08288823559097 -7.55840314148516
42931 -2.42409808911878 -10.2244313952724 21.5568592651499 8.33030199467843 -9.06735321730999 1.50965024129227 9.84085857875806 -1.82976115810866 2.23348021395893 -8.09316107047907 5.86139117122417 -12.0978364072463 -0.00354778367895348 7.94722561137656 -3.33546723919308 6.58293578360698 -12.6320221938637 4.96509721514539 1.96531045619376 -1.97053895493429 -18.6644054601759 -4.31515486942661 2.87263392803369 -2.3895925489935 -17.3441548029993 2.77944704756783 5.29049191449508 -7.8743414805025 -8.37271284861344 6.37228240449335 12.2023501048295 1.30232298469618 4.13651366135219 -2.7267958455457 2.48967048088122 5.99664646163299 4.80988378964804 16.9698172625562 0.0265935194112394 1.80835750353408 12.9230605030147 2.86833837096389 -3.64097548296704 -5.84511449438257
42946 -0.875842732043587 -14.4275839292104 19.9413828502884 8.03989099802324 -13.4020293681988 4.27141599779874 3.19057027710459 -4.04001648815221 7.5918392884895 -2.53899855125831 -0.215392154581886 -8.24769510329971 -5.78725442200261 9.37239213734644 -3.07383243579581 8.39102342587968 -11.2991728803348 4.79857779422673 -1.0272295986958 -8.15886055370081 -16.0537850767762 -5.06121185066843 -0.55366305662326 -2.55502706943822 -22.4067371638453 1.17298656148013 4.86288810363486 -5.78805712817562 -4.2806425231969 1.65887843494881 8.65962588367299 -2.47698020858359 5.57023991382502 -1.54278647913141 1.39534677554633 8.10232940375704 4.4221565808597 18.5714303853224 -10.0055361507936 -1.37937942788344 9.10818443359866 7.50509289137325 -9.03567453167806 -8.67533088119208
42961 -3.29748686470178 -12.3347972703926 20.9502666780874 6.28253582592745 -8.72861107358565 0.371891529051599 8.57155566079847 -0.968171497459113 0.120048541967474 -6.54532277940363 -0.234069804455689 -6.40565215936219 -7.62762533372233 5.13217093221416 -3.63588284172538 6.94770578694453 -9.39475907459599 7.23853800371566 -1.90248058691005 -5.75763627330561 -18.9365503663459 -3.40991284631496 0.22555981903379 0.306439484713474 -13.2542674406647 4.28585762602537 9.09343294585326 -0.420176689070682 -1.84694605003011 4.90543742563612 11.1917470814697 -3.13541731905165 6.49519542714525 1.83212378486237 2.09251624257604 7.78629657690065 9.64217645227856 16.7213353382122 -10.0720911258089 -2.56395839717736 8.93893721962197 3.49767560962706 -10.2358819935473 -9.76455172447013
42976 0.920700491232214 -14.0238803358802 17.56812353082 7.32681450086292 -8.70802772654945 1.40018050134915 7.29951213637489 -7.36411723301936 -1.04597316847161 -4.07229076017635 2.03589179989541 -6.72257320957383 -6.76346832540762 10.0064205662212 -1.05398255564103 3.94743690304834 -15.9207480092225 2.62386306694999 -4.38779101203529 0.360646602569985 -17.795566240064 -4.35473002894396 1.91321452245774 -5.10206128800445 -16.0094512858057 2.51564503570463 8.91113072970613 -1.70281027270529 -4.25437571330616 4.95406107640508 4.54648944877156 -4.47420838042363 7.16585717095165 0.747929377311949 -0.659187523096726 13.7015102812902 7.1902543409953 16.8927719267425 -8.98090011650881 -0.273436751211687 10.6619110395562 5.32757175674354 -4.67658038489822 -6.82280136446442
42991 -0.786991607024347 -16.5787610132293 23.8085342827841 10.8637104681523 -15.2458669716239 -0.0222613168974166 9.39588585803118 3.3919281611157 1.69336245468349 -2.81026347778437 0.0269921582514958 -8.12945164272305 -6.75886854342114 9.89236949070903 -5.03120147937362 10.6015504907934 -11.7030261121607 3.37379936984598 -2.58951318373434 -1.45088222255759 -20.4687852226937 -2.90085589185964 2.16135517630812 -1.23564672017789 -19.1276364699167 6.42238389527867 13.407838117645 -1.59064310880256 -2.92678241153416 7.35769606388577 10.4310179407464 -4.96434446884039 4.52018305137748 2.05696402201868 -0.371747834880075 5.02300342802461 4.61947937278459 14.811775627672 -12.8575693145953 -5.9903245061418 12.9049968781196 -0.0464375426355113 -3.20284331224834 -4.57507253771988
43006 2.51833682947731 -11.9017073645368 16.9425797669507 3.60156064907592 -11.9658626305677 -1.46508738144349 5.52957330620423 0.690661861298106 6.10031519896243 -6.30376203659046 0.492498475208124 -6.44202300718343 -6.01131351295896 10.3348443935454 -4.25417329271179 6.19804300536223 -14.9292047247352 1.31471415350734 -2.63926581756645 -1.92439007115206 -16.8965300596234 -10.8175754830063 -0.74424336544298 -6.32076522414927 -17.4121049541918 5.62756574672065 10.7083611968869 -5.99650451689286 -7.29653254789716 4.67077300348381 6.52402854236848 -3.98595544575636 3.06504421882337 -2.28345431066031 2.62789965249379 5.19359782727081 9.41920376334668 10.4401764191422 -9.47091754602419 -0.516501673196597 8.00201007429722 0.715812840726203 -6.61301976221952 -5.75602729746695
43021 -3.23607303774834 -14.3216429067127 17.3851414192627 2.88714943106525 -11.2957034737559 0.563751964386567 3.38588550723896 -4.27584934059487 -1.72039696929143 -8.9857812978683 1.78281448992177 -9.69458682243778 -2.44333625380621 9.94692359837855 -4.10312239391163 5.49712991556871 -13.1772428985906 4.95038247605153 -5.09058909534884 -1.70234576267025 -22.4809060509863 -10.5253526115269 -1.64134860524112 -5.19093048902596 -17.5759403121506 2.09016538372884 9.70811660840464 -2.59283599438746 -3.8602107272555 0.184885625028833 8.96789868693835 -8.08235453947125 4.73661929297757 5.19585112622588 -0.999560103881741 4.03801175697567 6.64171355435677 13.0105479635703 -10.6987646702037 -4.16040262746543 8.85715380946266 -0.808310774945085 -0.19095931184934 -13.5941465316156
43036 -0.895414513408728 -16.0786913261637 17.1112378525205 5.77432560933877 -15.245696871846 1.53442993768405 4.1282575292594 2.18121893603503 1.80277658603773 -8.79054101221682 -1.59661644412306 -7.94868685902068 -3.06980759968952 6.98640273482041 -5.60476933318785 6.95130785658359 -13.7451457506785 2.92521327014372 -2.96931515834052 -1.50928667893665 -26.4611159613331 -7.59610869407088 -5.37763262787062 -10.015100930594 -20.4364369221019 -2.46392651578495 12.3479800050258 -5.94643780735529 -6.10472209435652 -4.56594647259661 8.70138699946271 -8.68302236888271 0.608207919415144 2.40278059306145 0.491214141046282 6.98528306067264 5.10028077392849 12.4345499099912 -15.4746948273262 -7.14699297181714 4.86918614028418 4.20568918735959 -11.7301583902494 -14.7339112687057
43051 -2.26902771691488 -14.207048678245 21.1787262694952 6.15400050690955 -16.628417359295 2.15502888594845 5.71439251465647 -0.444165343072965 -0.134589396552106 -1.3751192188241 1.34596654404357 -7.61433545335548 -5.12747497342275 3.49290925606838 -7.75823109433494 6.37103977964107 -14.9486487280875 3.11976137746745 -5.62232640709578 -0.957192495693996 -18.1321309057407 -4.48332694753413 0.242298864034482 -3.32022698368753 -19.3260215936902 7.37975595310399 7.22297394343783 -5.94067177084579 -5.18615495562132 2.96281714875421 10.1824530140679 -2.30913531115427 2.43932862225917 0.0463858149645101 -1.32131930356296 8.58960273987664 6.08640427130238 16.2324906865365 -13.693421039359 -2.19981053150758 11.8158044788336 0.530752357835957 -4.95479025557119 -11.2814634056701
43066 4.09850941782172 -15.0787904477151 19.4532883921523 7.93863351331901 -8.66662416505191 4.99825887182247 7.00513330937126 -2.94616754439918 3.51888035252776 -0.967807050305466 3.80478996502198 -8.87977988908621 -7.39366192342233 10.5123607265895 -1.01210839820164 5.37958623011936 -8.66155143718148 6.61007231549704 -1.0164416777865 -3.5817953267431 -14.6960513341735 -3.65013142482881 1.00236346038052 -3.95788242119202 -10.8038640377078 6.1663430377304 5.48840526645855 -2.51291406698435 -2.4248081664008 5.2198496693966 14.4146494344545 -4.29987227131041 3.71250329306994 -1.99195406541267 3.34162826283431 6.30170892261319 10.5640302560625 17.6540461457837 -7.60119163206548 -1.69394636251143 13.5651232648655 2.08019998025244 -4.80529648623957 -7.22348002684292
43081 -0.488090957673572 -13.4868533956315 20.3033802445765 6.08044454875606 -10.9395785228326 3.29153801325536 3.1137699355857 -1.20529745787332 3.87929332110736 -7.95880050484584 3.34723961563789 -3.21303600961059 -5.52497953155391 10.1653093315562 -2.9206190992177 4.96335221908636 -12.0263583757407 3.89181760900091 2.81981958992126 1.2096056473083 -19.3679794545774 0.318176425372761 -0.509872865810307 -5.30479323958856 -16.2069544574928 3.92300302962484 11.3923878666246 -4.06629527507125 -4.77064975555615 7.2937229892818 13.7031540103462 -5.94658073457792 6.898404576623 3.94799862711499 2.6472880076432 8.77840363203984 8.72564157249186 15.9409348315893 -12.4103938543054 -1.69034283363923 14.0827787294764 5.91022423620858 -6.70894818231729 -4.64457860265725
43096 -7.37918075406303 -14.047179307258 21.2816217550363 5.73552023021514 -15.5875437726304 -3.66441809893163 2.63491112119642 1.870841095405 1.56679080304981 -9.76710482011277 3.94960286595559 -5.58309976028327 -3.63223136418687 7.02055815438079 -5.50752041229788 10.182141658727 -14.7517330871106 4.00523563162344 -0.246138720069069 -2.26150360718717 -19.4547184703102 -6.20925411677947 -0.082007003364182 -2.85962072102552 -22.4399958092191 2.55346831710264 6.60193316566178 -0.00125763355055608 -0.532041375110022 4.56349764573713 7.04491664945362 -1.16219372762018 5.98259199275202 4.0426764645447 1.07562718753769 3.86313826981654 9.00938075139175 15.1239187889669 -13.7048891136795 -6.10577976652792 8.28287393446355 1.47195096324926 -4.3318898528176 -9.75266138745694
43111 1.77464600225118 -14.6164068779909 16.4557392493953 9.90874950675172 -11.966512051008 1.94578406936785 2.33173404858831 -0.265826465892263 3.50355154903332 -7.09953350630947 9.20193741539427 -7.22785905517979 -4.28703026199293 7.14839819414366 -5.04053669583617 12.7574584187597 -11.9819927371702 2.00785185433539 -2.48148052439962 -4.61709066122849 -18.2314523325759 -4.31670816946334 -0.301254842649452 -3.8498396984544 -17.3747753928071 4.62419438942131 13.6489962877629 0.516954155621696 -0.792624652884782 2.12952831967635 8.26208354225345 -4.07339005830478 6.61927851834482 0.611348162623951 2.55967542926561 7.35194564212591 5.35136098233067 14.4283238737773 -8.77421658717478 -3.77820381986487 12.2079738195545 -0.165907121612271 -2.72220015817516 -6.93440302065963
43126 -3.62524662184516 -13.0844887604587 19.8021262299719 0.404873151474232 -15.151194279088 3.66704363307351 4.4590208393141 -0.650578132173889 2.71693515225528 -3.57740737151113 -0.204176911650956 -8.69609627833594 -5.62471979351355 6.96184212934471 -6.9280961196099 7.20914858141081 -13.9954320594901 -1.27775070494794 -4.13719932973134 -2.63542157277821 -19.5091523523488 -9.00950642461734 0.771520715829623 -3.73345911646764 -19.854070824508 2.18810398730895 9.44414058284047 -4.06840458812573 0.190074952007429 2.70442358522187 6.73386647819159 -5.71884822160088 2.58728039519651 -1.81312434640401 2.22593123584029 4.57524842738165 6.87559889031976 15.6999650777088 -14.0102003889745 -6.82431635403095 8.59385079437507 1.40787705109527 -8.60892375086664 -9.42660292282971
43141 -5.24295815987467 -12.0761876033086 22.2911956383788 6.55626887360177 -12.5722689049442 -0.969705283723279 6.04259569496123 -0.173015390176774 -0.459720742674509 -6.5731103383564 4.60467449426586 -7.6925674111568 -9.26994458089113 5.70012124163248 -1.66839062366135 7.02922477307506 -9.85531042565719 3.11955791877836 -4.39702563024953 -1.65900022640544 -18.8537545717991 -8.87766851214074 5.58296106179703 -10.3232958303655 -22.2933416608507 0.367018238828093 13.2537594114141 -4.44432686655624 -4.35778572628397 2.24294600250461 7.60626696419279 -7.64374485835969 2.08145826813236 -0.354595681307548 -3.51869226995534 5.22255380527904 6.2808394275093 11.8897686828761 -9.83422393664992 -2.89734370587465 11.1544418086983 0.854299409451327 -3.84245604148936 -10.4696665670832
43156 -1.91300124782755 -11.1410012315635 22.9339185316253 11.6192541640939 -12.1744554602167 0.642150021227253 5.86241001994409 -1.77824962163344 0.572602588838375 -4.7274963820711 -1.46783657497387 -16.3045512982647 -2.21071199132032 11.3717153781054 -6.50964316687852 5.39666972828498 -9.28434087395293 5.12338471256316 0.481952724560329 -4.41259881454863 -20.679568831607 -2.18890218285759 2.3842951401195 -2.86780147785533 -18.3264304079045 4.59841138736337 8.59697977380268 -5.73795932627925 -2.17528682158547 3.7372423598928 12.7477158686308 -2.7576441962906 6.02223297800644 0.39296777499202 2.820230406872 6.95272430594661 10.2249819101586 16.1433560828997 -11.4204082526945 1.4023408066501 8.66866168179802 5.26439020639844 -2.89743876692581 -8.59055919958068
43171 0.249030037034655 -11.3889667243799 23.4547981505431 9.96214940402543 -9.52836522313663 2.35891903068469 4.07612529434698 -1.1055289394126 2.36462763379497 -5.06985108325208 0.706643543799455 -9.46529707627522 -2.02487621288878 8.46678236206111 -2.1223219646442 10.3201317120208 -10.7817967984862 5.05872231159791 -1.84396688015573 -2.83496022393466 -17.7332064498458 -2.0601932726487 0.0282212656904917 -6.14015519276633 -12.5914901255119 7.82075656095256 8.78190809541903 -1.04658521529345 -6.01436659484126 3.37072334799192 10.4650031390983 -6.05586088170023 10.6051650200516 4.15329620185565 1.78040379740155 4.66407805847622 6.97850026825796 15.2839749649472 -9.74602207524386 -0.240805182109491 13.7957602542786 4.30562084872775 -9.12895981513475 -9.49039189852929
43186 -3.18962188725565 -14.9723966687101 20.7892507351526 8.19481184573593 -11.4303371938585 4.19591233317728 8.75577581316471 -0.866176883817451 1.85666945208144 -5.84457645906679 4.37272821512394 -10.0999614630753 -5.63470080072835 6.40312957499473 -2.13510685675803 4.9252278301302 -11.8072971372849 -1.22257582892391 -2.21374190483333 0.202647950714862 -17.9516094797396 -4.82107977039236 -3.63119138550649 -2.15525618238767 -17.9683544329226 3.71815825053302 6.34424658991454 -3.65416623194474 -7.32227403412375 2.415811223092 10.3321994425733 -4.17123516059607 7.47640956774035 -0.988544208618548 -4.11250064460964 8.78582942925017 6.30802808086606 17.1085714117936 -10.4038973423359 -3.08710405129267 12.3286782950126 5.02733500964007 -5.65854776551983 -7.31642751503478
43201 -3.30488020166579 -9.34790099475725 16.51581588752 7.77489965128621 -10.2625808496976 1.351275906684 7.69298248737276 -5.13729882590685 -2.32960346743306 -7.84167436929042 1.62057651995534 -8.42862499786547 -8.54821406247965 8.92833820329551 -2.68157668888048 1.75868479925028 -11.1459509095441 4.35231779351238 -4.89655978996778 -2.6195230807284 -22.0140619462681 -3.64609407076313 2.48256471666356 -6.32958623786479 -19.6652284749769 2.80797804261794 5.67917505545369 -5.25492856800033 -4.32126769496245 1.92341471681149 9.04801138322749 -5.5035170535704 7.71433846837068 -4.03543230245853 -0.639531063780442 7.86906226918539 9.79266282130722 15.6100821963444 -8.27131537262104 -1.98016286802048 7.39376919725489 6.43047669383874 -4.96463943675519 -11.9401062048549
43216 1.1234281659856 -7.98756741333737 22.101066319055 12.4744928776868 -8.60582480023118 2.42690852245632 7.26202780407652 -4.84041945320438 7.4841677156014 -3.30832113884214 6.73808750885704 -9.89400915379188 -5.61966766663534 7.33339468454498 0.568416062145978 1.89068657732013 -12.6792427242755 9.14725382069006 2.5714635529855 -1.75630725519353 -13.93303668262 -4.242766691174 4.89689220657554 -0.489704185545372 -14.7090144495163 5.45816966693595 6.47583731511163 -3.31528253270976 -5.87588095879444 4.91055961465464 11.8073835575457 -2.35171719300545 4.13875217079221 -4.60327961965506 1.00880337506076 9.27229244930266 12.8544863018048 16.1521856351797 -10.6034178963536 0.753116991634224 15.0791592369522 5.83474860762366 -2.76166427249691 -7.2971269056843
43231 -2.72230655264212 -12.1438150222127 17.8136875653388 0.660753605149749 -14.0525168647274 0.586315018250536 6.11362371064104 -2.95973093110233 2.03305065938703 -4.09815112903488 -0.49930996758432 -6.52091376042358 -5.21434971290279 7.69324847900939 -3.06843739864889 12.8314680944851 -12.8873902097704 3.63252556142763 -3.07365107608237 -3.00677106886837 -20.7005194332439 -4.68769691854645 -0.237306086083279 -3.15163622403429 -20.0598937441819 -1.13450358259654 10.3909983563383 -5.81927888061915 -5.35980172237514 -0.216378632983253 11.5433409879341 -2.65492792715893 3.88314998660259 -1.81846144119624 3.64575182762139 7.47305581875802 8.91625526654361 14.4020242077835 -8.75721599454215 -0.215420910205382 6.32109721777143 1.12649483324991 -6.21497726111101 -12.5664473590546
43246 2.70159190218145 -16.8085457834661 18.8741216815186 4.59131752229635 -10.9187387171599 2.55829493417815 10.161907344472 3.90074992282602 3.42188049632091 -4.58400204347019 4.10575523182441 -7.18470552213216 -7.67056762188546 10.5487746266301 -6.29573874068189 11.4118699692368 -17.6068515775972 4.82984137797912 0.752681144216912 -1.14004019185654 -20.6228165407848 -5.30810491649302 1.47170491419736 -2.40340971315383 -19.3464540917801 2.61075466227056 7.82313464484555 -1.10535418899728 -1.53129267535997 5.7392276129583 5.5240989998141 -4.60712042700734 0.423834043989705 1.96338131393391 -1.15537432668876 5.26640140975553 6.67902048038181 16.2647794720743 -9.28391557706685 -2.67793829918553 12.667329813558 3.16464283450436 -5.77115497524152 -10.3474285978419
43261 -0.204438213985471 -13.50953685649 15.9411873635469 4.21932468503486 -10.6200650235368 1.77301573011938 6.53115003173999 -0.142192771032517 1.85536801908394 -8.77173523238476 5.67080290450658 -5.04779119051434 -5.84856036641455 6.91743878108786 -5.58337840946349 11.0702466957842 -8.41024927180678 3.48032475067285 -1.42576213351855 -5.22903088433246 -19.4573072180167 -4.58871646588026 1.29068482489045 -0.973200874945234 -16.7475768408484 4.88808904741013 9.61804133414525 -1.19232487475409 -4.42294541863562 3.66958863731272 9.67011670755187 -8.24501178397148 1.49454306045307 -0.0469057365128399 2.59542294229702 7.65884358486569 10.4086518035166 12.5748377400722 -11.4935909511754 -3.10709162268633 6.52894910059899 3.60014337953509 -4.07138422829619 -8.84183661881943
43276 -3.07249677651577 -13.480147912457 21.3764842620502 8.14959751879182 -12.6805359142713 1.37755454617328 6.04063323754105 1.80365818399888 4.71337698870005 -2.72091141519429 -0.988898214214236 -5.27167385080148 -1.78999663896052 5.96758515403158 -4.48182461073416 8.18033760247721 -11.8890793754647 7.29170394562076 0.506462501707676 2.20338910431603 -15.3780550821838 -2.10288846400344 -0.050828571030878 -3.26763226393744 -19.9866487622331 6.71469417280897 9.1846731309603 -0.809803822615844 -1.61020565939397 2.2913638424976 10.2832670216825 -4.73182822025017 7.59236039710577 1.18478511103523 3.8364846219474 12.184872785436 7.3959984760102 16.6656164173826 -9.86144754694461 -0.60235049184008 13.1289679579122 2.34969739101665 -4.00244204918226 -3.3459112999251
43291 0.247360093968118 -14.3706547451185 19.4931527679005 9.58827571204085 -11.0224143924849 6.49708543469311 10.228331651451 1.9836112563974 5.17260336157289 -2.33501728573886 -1.2878015491536 -6.58976801540509 -3.15749323971969 10.3708357015533 -3.50323934717757 7.24214646152303 -9.51498261098432 5.9073225448184 -1.22606332908537 -0.145127203771782 -15.76698823118 -8.0026819223561 5.74411165907458 0.616156038905976 -12.5635746000611 4.24278080622071 10.8506891759833 -5.03212242274097 -6.34372510905725 5.33801137232216 8.26417127422937 -2.39800231338431 9.05508879577638 -0.575199431895135 1.46450246015277 9.97228008532223 12.2564580799811 19.3088057421793 -8.13299345066166 1.41728722607317 9.61010246503102 3.75812722673364 -3.59748710064493 -5.08569552455253
43306 -4.60416575144 -13.9934596294954 21.7821221233502 5.56555344632435 -12.9536483779297 0.21819464967522 6.21348276828195 1.36091369392481 4.14497758991863 -4.11903660834586 5.69566397158688 -12.2249211750242 -6.28090095545347 4.59582598421627 -6.65650877949941 10.8419645105458 -9.75797413447946 2.87181858036555 0.205545006263917 -1.77069302428914 -18.2493228570746 -4.38017689639662 1.72013273065681 -6.29970082636341 -18.1081465026739 4.27683136696066 9.31421384255099 -2.11405878539849 -2.73933114266954 4.01426649678228 7.11988778683543 -4.09597867203995 8.04520923152399 0.733008549076533 0.627796570022615 3.40085906931571 9.01528228922346 14.8919324065101 -10.4173586252691 -1.77291965642013 10.4787578414873 3.96342289453423 -5.49367386198966 -5.62277245239499
43321 -2.05872990485801 -10.6573363285553 21.7716727127801 12.0208543942445 -5.10137923256873 2.09789517791538 6.6227303181497 1.92388868183452 5.1935834147379 -4.65284036842545 3.91809093834884 -7.0069654588243 -3.3653558218655 14.5146877213329 -1.39511592634732 5.8992183620764 -9.85965137538508 1.95619063513367 2.72621664094875 -2.56891216834923 -16.9640534489298 -4.26457838351651 0.42167868477893 -1.1467878699296 -18.4931688278188 3.73041497175285 14.8319997405879 -3.73205176614845 0.0436046154410015 7.13360959520439 12.6367438123953 -3.44723237932618 5.61571425176618 2.60943677452715 2.24640832731923 12.7623552759805 12.4369325948189 21.6320768168796 -9.94816838379081 -1.26544902942042 9.46917324940969 5.78282158570348 -1.52849441648771 -6.26470796602073
43336 -1.62741167694753 -11.1244152347032 20.3152237981652 10.3466053114691 -11.4905794032065 3.42602201717003 7.08630361150528 1.02599930211064 4.78526060596112 -7.93968976675168 6.11753386039898 -5.70211526373346 -2.73031192714062 8.65329880226635 -4.40643527072396 10.9550017721179 -6.05536563895729 10.609789726545 -0.0373859906113817 -2.20118565927639 -18.3083126209817 -1.33783525669123 0.724746922911131 -2.44609053590729 -15.0594370426616 2.03464419178507 10.6594694840586 1.8624672839728 -1.36101115764796 2.67840451626052 10.2629738841423 -5.34761727330455 8.05815743972793 3.9096953903231 4.15154903143415 10.0250811598451 5.64283392344452 18.3012477709185 -9.29202972876989 -2.89945197591151 15.0392212127399 4.69496486977631 0.294419776361774 -5.65817033304068
43351 -0.113391224871958 -10.7936383312543 19.2391094345989 8.76369862181338 -9.27670134272834 3.65106005099262 7.99892505915153 6.63985264633099 5.63349308870046 -3.03875870755856 3.40145900837533 -1.13481737790984 -4.92600637208564 8.86718266212075 -1.94957916979414 17.3698156324812 -11.2380329111644 3.74481081104342 -2.62146223273371 -1.97762834221575 -17.9361077484259 -6.40924718041447 -0.686790381781185 -7.03088933919399 -16.7370407312467 1.82551143113699 14.2014349896338 7.77324247943991 2.61561521634269 3.86063991782804 12.0755855411012 -3.52259856492379 6.3393678231129 6.61122938669864 3.15643665671649 9.31224215123279 8.42396745301401 14.542280865654 -6.0678347207676 -2.71876874372541 12.8297692692062 6.09119301856247 -6.24788543074706 -8.42644051393054
43366 -0.584927744420025 -17.5312261801092 22.6706230881182 11.0357821662526 -11.9886155903315 3.73970415142008 5.89557016049383 6.17281560765262 3.58091206967228 -6.86683933944321 2.62634796460206 -3.90792635176525 -8.14254640940075 5.74287556797309 -5.92058796555619 10.8026960865319 -9.88159069769108 4.62928253784697 -1.89594840492826 -0.924776896134951 -17.0202754604449 -8.4456589695915 0.462789693078824 -4.05868654828176 -16.1498146434561 1.04875635088929 12.1011476717162 9.20845606765967 -0.85291022329165 4.61745686946538 7.50720865891727 -1.47428227641647 6.24511813143287 10.0897428436756 -1.38094791163863 10.2050378222458 11.6521192488946 13.1539534333322 -12.9575533578042 -3.04626742301334 7.86582617397491 5.11178903201034 -7.60883544352902 -8.78563903888599
43381 -0.745214101559507 -21.8315686119219 15.9995289121479 4.98384815178856 -13.8238876713319 -1.4706972208713 5.37464325141984 4.96496576511789 -1.48394778951647 -10.4445412509018 -4.30701083896902 -2.40753339137734 -9.81826610800632 4.53972831129858 -8.14776028147147 14.5104543087629 -13.7458415403207 -1.9313749219903 -6.51635860476619 -4.87875926736974 -21.9546006898372 -8.20025627068443 2.69350101668291 -6.49371989421904 -19.1863099445519 3.23819160161794 16.2850688429055 4.46372024908746 -2.77317665070514 1.26827119826031 10.1902010645814 -7.21824103282858 -0.0862432460582627 6.84335433510829 -4.17501538305737 7.33626770969343 2.63736719148056 11.9834348014794 -12.4244558766087 -4.87369023876019 8.45721653112774 1.68355715181978 -7.1174355812243 -14.0798185033026
43396 -4.78682171307963 -16.9002351877543 16.951746898145 2.39903631836646 -14.8652313868649 -0.167044391371372 5.93437019975001 2.12549124083225 -1.30728016249345 -3.59564401265774 0.900662294173059 -5.2378336148679 -12.812114047839 7.43338747681036 -6.90888767510498 11.5073015904033 -16.3855622583763 4.25234028305544 -4.95806868154568 -3.44283155475597 -21.4992143502982 -8.46951486309366 0.133947569710561 -5.64391701175605 -20.0524068387011 1.74143983487843 13.0047154667255 -0.255277123849561 -4.10092213359885 2.91780191877585 8.94065615043744 -6.55377749914434 2.43417104090918 0.21680620282631 -1.54538591359038 4.32265210061875 6.78430359478527 7.58131002382725 -16.7975606801384 -4.98025451813688 5.96540291623718 0.935680199003677 -8.88193648852907 -12.807756891354
43411 -0.41866023270681 -15.1738995477617 17.1223903551135 7.13545164991571 -11.5026351919852 1.91779780879333 3.03961297937204 4.32910884159341 2.56383065150624 -7.60025531062728 1.54697365940413 -9.2002275881797 -7.54922831790098 8.65392239919295 -8.13035352752246 10.4337895371793 -13.5634204968172 5.01390769617304 -1.44962829331565 -6.64393283697473 -17.0340541336046 -8.54839123883299 1.22808322227406 -4.71871570067689 -16.5713189694052 3.96143500451988 10.7323570313303 -2.12741777978985 0.00743855444428165 1.57615451694601 10.6197490970938 -7.30626993674422 6.09476278627148 5.44670048362612 1.26701126918475 6.40343710641972 11.3091684380315 13.4012532469429 -7.57693804647383 -0.629007580091319 7.09767204969501 4.02432705323502 -6.69411707781385 -7.77447694519998
43426 -4.69619059132259 -20.0458764513643 10.6294397007884 4.54049628733226 -15.5961404614311 -0.770844113755291 3.63350035995077 0.997324445150201 -3.18438174884793 -8.88033415107739 0.444198397918715 -3.41896170421439 -7.981315492156 5.25523287335791 -6.71544219908136 13.8844549566533 -13.3343575038263 -2.55986292106832 -6.23988898488272 -6.17484059336571 -22.1875527361235 -11.671543433773 -3.84875357124182 -5.29169175844222 -21.4164815205359 -0.734068636258677 12.1187687160237 1.67976010477878 2.86692065052384 -4.36787223437682 10.1490578752664 -10.2037703769918 2.15437282280485 3.61510805181463 -5.09059335189639 1.40310637195578 3.29884714948187 13.8809073983967 -14.0878108245401 -3.18506937178007 6.26231170524809 3.19312571972709 -7.63628531457238 -9.30770643594237
43441 -5.85674455654325 -19.6051334707409 15.7564251070189 3.15507839358976 -21.2901319944776 -2.6459527901556 -1.29281284605165 2.70034363842225 -3.13063756392897 -10.2974756975146 -3.83628963618366 -5.72108367140719 -9.86529851377593 0.514488657159643 -11.3142217984687 8.24052841124255 -19.0125649550838 -0.993997167254898 -9.62147849526152 -7.27990365804005 -22.0020636671305 -7.38172223845262 -2.93710982267438 -10.258805885949 -22.8305936903198 -5.49466137437963 11.9213144630278 -0.46438945754714 -3.02895434634626 -3.14910047199907 7.38785535931481 -8.04201733079203 0.0985168500543623 5.18833551856308 -2.36578281964906 3.62823901641756 -2.57704835334981 12.3351310837079 -13.5881504443411 -5.75476726931864 6.94247616569627 -3.440569995693 -11.4214988788542 -9.91154617231112
43456 -2.88622987520948 -14.5530133619024 18.5205181682056 6.70379982013472 -12.8266799985985 4.19310643957263 7.00162519611252 0.367672622131193 3.07824180184327 -7.19934323627103 1.60488633710709 -3.18149708495099 -11.5865949402782 4.6506504982043 -4.53435907040171 7.53662676086464 -14.7724970323159 4.87139233554569 -3.1304365345502 -2.30274111718889 -15.9144531055951 -2.31067326500186 -3.39760235676577 -2.02273178332176 -14.5429474507013 6.92709260597301 10.9188273742068 -3.98949297675286 -4.96596295548137 3.04530026195177 11.4353428572056 -5.35764696189769 2.62184214777485 3.11335007178344 -2.75876469244573 4.14715666101982 7.37084086015731 10.2874470771118 -10.8236655163913 -4.05849734273941 11.0250252951409 1.89003139122919 -5.01912674804599 -8.51402435453941
43471 -4.25390704833486 -11.827423991264 17.4120718240524 6.95900012078886 -14.6431756839442 -2.27241894817042 3.31941346596355 -0.843150553299881 4.76529716027668 -3.91729432659795 6.84088079290092 -7.18271109218144 -7.67261834815368 10.2205214879708 -8.10829171611023 6.8298395637133 -6.52795754341025 6.04248872025623 4.39850618159919 -4.46066479810132 -21.780723498077 -5.45843372583689 -3.26415243942623 -2.3681225720043 -23.0174789220512 5.8957825083468 6.60288122277565 -1.20455364766814 -9.98133511758055 -3.17586302919967 11.846407591067 -6.32833767380488 2.32717201869557 -6.5541000607057 -0.997784180330119 6.12246168875188 7.37294804969144 16.0642381933565 -10.9092129387496 -2.76658203640553 7.83356224480116 2.62364463818117 -6.27248730620515 -8.60467842878941
43486 -3.82186098863688 -17.3569628244199 17.3659832710782 4.84641444257063 -11.3196403616485 0.935114000640292 3.71017597890847 -5.13464654576722 5.31486367683728 -6.48186600451434 4.89346206616114 -14.091763161173 -6.36254135883815 5.30968716383555 -3.27283095187346 -1.41263553191743 -11.8921437078 1.55536649757566 -2.65636654151927 -6.11603408979001 -21.3122373797778 -3.396358157022 1.19155997302974 -5.79258854154917 -18.7861106548252 0.752866865308101 1.85763758828803 -7.05116414788423 -10.67174268177 -0.334293070889164 9.70363744915084 -6.01862932211958 4.19179492266398 -5.58650694760067 -2.46079463952206 5.93784148757576 4.24900399607216 13.4102550946139 -9.16411192849104 -2.64038277481764 6.74467286861474 2.47001767882976 -4.01564970589056 -7.9648718467347
43501 -1.7101832411163 -14.5920426203466 18.115745600692 6.33046288492454 -10.3762348773977 2.23645066825094 8.89811620296468 -7.1784567871375 0.921256304063053 -5.62132068434588 -2.77849601094808 -16.4018620594321 -4.82195135426061 9.3980615668242 -6.79367451698013 -0.838327725214314 -11.5244370262756 1.72335350695162 -3.1643180310319 1.62873848647171 -17.9479823680904 -6.96854292426081 1.26495929436236 -2.81717628322684 -16.4446329251133 1.41120917121724 2.77132132406071 -10.1968140383753 -12.47401152298 3.65400527398063 12.5919364259815 -4.96454132379655 5.81874139593943 -5.19838501960272 1.0514127980181 5.56554072032085 5.78170381347663 16.1853709187523 -13.0492489431669 1.39797892378917 10.4563032447225 5.50301282759935 -5.29794764398934 -8.15743024670044
43516 5.01199461147072 -12.5928666316272 19.8306571995848 9.48279904247186 -8.2562598674111 3.789742811415 9.27900447481678 -10.0181715352453 4.85317724725546 0.0316553932684167 6.83126088236977 -16.8413939083846 -3.08522912679603 10.9331609929299 -2.98863214643634 0.249932451203688 -10.8035478154498 7.77670716959655 2.45522772124724 -2.25568098139622 -14.5746101657303 -3.63327127778591 0.851251175730245 -1.31214415864435 -13.7627810589693 7.51022511615812 -0.308681210081065 -10.7717878827725 -10.3766154747987 6.43943858776475 16.7730948702947 -1.57485827431911 8.77166339689026 -6.83482430217079 3.99217813772499 11.2420884497512 10.9228562325994 22.0638796908334 -7.71411574859677 1.785020661723 11.2475566507107 7.43223638526157 0.320446047557624 -4.9366170420632
43531 1.69033904141431 -13.4035801448715 22.5678055400497 9.19832761372494 -8.2873340720199 0.906956235083436 5.49155930830814 -0.587716914260987 4.84088356225288 -2.62359524174982 6.50147508293778 -11.0263108097526 0.13045336809896 11.4581416982835 0.0246760738146901 5.54134105101524 -9.10885892212411 10.2515883151393 1.5886669480859 -0.244071413757589 -17.6986563656015 -7.60138929895056 1.45804212163962 -0.668024639574787 -15.7223400933969 10.3822697405727 2.85396900821062 -5.26335809380056 -11.5199677359246 7.03135435165086 11.3874970432799 -4.38071353742811 5.38677115873214 -3.41166057094478 3.23253594780779 4.99841645648148 9.18986567884886 17.6716881520118 -11.0090287759382 -0.54664697046254 9.05530648160124 10.1411447055696 -3.28615436433827 -2.26332275352909
43546 -1.5477177792095 -10.8274957434511 22.3988471540601 11.8401252836456 -8.61585862631783 0.536929413254765 8.26484633725954 -2.58943585050247 2.42430024899036 -0.605277837619555 8.57340829387163 -10.3744089488976 -2.76120945421663 9.97081559390451 -2.31824657503358 3.35584499522041 -10.8570430657118 6.8435489306918 -0.521884397187057 -3.75325101194904 -16.5133321318148 -6.81583791327727 1.65241324391768 -0.720342236285412 -16.0446029604856 7.63916398818393 0.138535753258457 -6.94902945202502 -10.7543965891293 4.62253118210928 14.082291351265 -0.863201178327904 7.91425402546209 -3.62336685901139 -1.80558808106585 11.7122497387281 12.1362927674948 15.7120584611518 -8.89898665531305 -2.35530596257413 10.7356434307898 2.50834994302406 -1.79336586894824 -7.50619625027714
43561 -0.613437700237278 -16.7252535288745 21.8001927904445 9.84646824147575 -17.7680932376751 -0.613380371756773 7.2710533763138 -5.83776450734798 -0.118239226292106 -7.46081548010234 -1.05274715806791 -12.277259192796 -2.93264020821879 5.54094470342634 -4.8256204259287 3.2826474301956 -13.5148319193695 6.31124293839709 0.0479819317701105 -2.70593993862268 -18.97617436736 -4.1701565511116 -2.94536922466219 -6.47803567614278 -18.3849108080879 2.58308653618207 7.06543994076825 -10.3777737323836 -5.53793480160576 2.43990924069159 8.21625819064794 -3.93828326980859 5.45722455544097 -7.75567050181276 -0.773717343077602 5.6298688049327 8.37511628035462 15.4659994226131 -11.0914289856977 -2.92265993822518 8.76221543938728 5.86853286414775 -5.44811078470835 -6.53797574364226
43576 0.756213830409991 -10.964685565587 20.5787608609161 5.09044177680242 -11.3994074547866 0.110244484942448 2.78106003492804 -6.68802008538133 -0.939910337526617 -5.77101485954693 -0.154101801760341 -10.3930087716799 -5.8618993857073 6.62134275845802 -1.14212427796094 4.0811793318268 -11.6653978130468 1.21629017968584 -1.14982892443921 -4.63399529725761 -13.6870837836453 -6.50999584683361 2.74523798561408 -2.85999820884544 -15.1880327390331 0.653147055836 5.49544321353196 -8.47886633076253 -8.95692021812176 1.65938741048238 10.1892470852049 -2.27120414534211 4.49125463818203 -1.0718835531958 2.50647962391863 5.72736536128614 8.26564963070609 11.7510495332172 -10.6493585088646 -3.22520118614284 7.1045979302587 5.5586629535456 -6.3849876911263 -10.6126639445303
43591 2.01352253405427 -10.0843174825827 25.410517319702 11.6681451036741 -8.41515688706895 4.91764160646388 9.4369923531633 -4.25102203089969 3.43913095148403 -2.42781602962359 3.36898716064135 -13.9447371009393 -1.30855517234018 12.2762760971862 0.552310177312378 6.83964080429046 -13.7907172368661 3.96396124807549 -4.23661209281248 2.36743242247892 -16.860690671844 -2.78580001630317 -0.615126273341621 -3.90021510425075 -13.5927754203835 8.04465154612439 5.97693941331494 -6.40574360047996 -6.07951592967379 9.99303656134056 9.95773416085535 -3.20497850774643 9.8640906108305 -4.33945175686388 5.08267396091101 10.6258492892673 11.0794899633726 15.0965549656387 -10.0840632246715 -2.67189829969128 14.3471276041653 4.52729825447223 -6.84698463913345 -1.66527021229817
43606 -2.21345206798191 -11.7339349540572 18.2080188418431 6.45232526280582 -11.7100246553116 3.74711006674944 6.33368546395311 0.279188951482672 4.00765453743585 -0.693135427180839 4.21407783109552 -14.4343114009869 -5.21876441818607 9.41497138113763 -2.45806506265311 1.51844154280392 -8.81688328067242 6.36476401327009 1.79387532887707 -2.8809665281653 -17.5749365713501 -10.1524863501016 2.69258705703178 -2.93485792009969 -16.6353744006406 5.49019995972889 7.42250312568961 -8.27647725363988 -8.9171293114831 2.19169506527361 10.8767144744253 -3.89751382460424 6.71698033976251 -3.64831003309301 -0.0546457062443104 7.32397213587437 13.7246632445038 18.5830752579384 -5.42623348128992 -2.83952543065931 10.937430769179 6.94543771550038 -2.85135776076318 -6.40417213473209
43621 -0.839897712482822 -15.0000279716725 17.6311422892823 8.55512393304294 -16.0483857960659 1.63821314811293 7.00613339225352 -1.67951059169734 -0.00767716677789076 -7.85504753456737 6.01917433088772 -11.5275280812008 -6.98152571174994 8.07026781455894 -3.65603502989172 3.49207141382644 -11.820135847337 3.29553033501602 1.69829287556433 -4.16484221456834 -19.3000757608116 -4.40237073179199 0.774996937464837 -2.95722973273495 -17.1835072729448 4.71611843550865 2.54301248979694 -6.86483180378575 -7.6301760693537 8.24556142725377 11.5216211009553 -3.22153686968143 6.33979219026838 -4.23280607595887 -0.0116071470055699 4.71277453962359 10.1995730044389 14.8485011093931 -9.37979612974573 -1.46385957603497 11.9720149358791 1.7542311685029 -4.42917397020134 -10.2096809025798
43636 -1.01811372270363 -15.3919430217709 20.205068367433 7.50770907118153 -6.49147550581251 0.308222037975634 2.96937028976051 -1.51619972932456 1.42930856431492 -6.54496173389476 6.36377448776599 -13.1022598196867 -8.1304820152175 6.43428278665664 -3.50048725291768 5.98964532744143 -13.0239909447005 2.29456038495377 -0.571632255917814 -2.23131456915814 -16.3348217841519 -2.73197872833782 -1.12813175217001 -5.71576650966627 -16.337121961335 2.0074258403817 4.68845718775083 -7.52071128978019 -7.82831426000442 0.0587071026145836 8.81156862496766 -2.53755973941375 5.45403249444689 -2.77344849657539 -3.30506582103281 8.92792484391942 5.21431836903498 15.8217730472156 -10.5552975189336 -2.59965052454045 8.34463214485606 5.48461092664211 -3.77594697725038 -7.15294247316654
43651 -0.731022963378809 -12.0380409095937 17.9961031766568 10.422082579744 -7.78389523557548 3.58580517228671 7.79872287564414 7.00099346794397 5.25208637601252 -4.77727783052025 6.93532771091423 -0.504881988815379 -2.44425021991662 6.63837393596602 -1.83933565074328 10.7074311954503 -6.83695096305412 6.70659760685515 1.03551821636934 -1.76539740823328 -16.8516732830151 -3.12143741385239 0.725861200774622 -0.445606006272743 -14.9364756551694 3.84095783323401 15.2425010270403 1.4087935731171 0.327728823077148 8.20634117023971 9.34580305790093 -2.21823943980828 8.73600912531228 8.57502649851742 1.14545809481906 8.58035917849681 8.51891666533319 14.1645093081017 -10.0341419145051 -3.53566724339185 10.978533971371 7.26482737148489 -3.0391465497085 -5.40275631873547
43666 -1.05290376055249 -13.6436467988282 23.5941904033871 4.77281424075619 -4.36996307136839 5.97298208833338 5.17343576721486 3.78979174525995 6.82390975891999 -7.45696244630593 4.98216579897074 -2.7834808128228 -6.44898215298013 11.2562177842095 1.24885814820841 12.0045080179784 -9.41639389589313 11.6493503578326 -1.98315977301971 2.13504378159969 -10.4900384248723 -1.98447099953063 2.16829190459845 -1.27408528769778 -13.7495702181014 9.81787995319212 15.7476348941478 -2.01842807360052 -2.64578070975021 5.89576178879553 11.7035830784235 -3.02867529879056 7.42462896929331 9.30542614087176 3.4424956560429 11.0897963263637 12.8255507836172 20.7505980374291 -12.6967533197403 1.21200452917024 12.2006629235996 2.64867917837386 -2.01676458924116 -1.01531773830914
43681 0.641061848744154 -12.9144131180806 21.1522530082811 5.6935929428458 -12.2095372920124 -0.445947139463096 11.0785096029661 4.02066411239508 4.25089558973035 -3.41413913014133 2.01171807584352 -7.48318364417475 -5.66760227488976 8.43805347072503 -1.38645393909478 11.6772026613669 -10.9820548487885 6.45135111705614 0.855037238042926 -0.120414845686136 -16.4175217185977 -3.49707760762876 7.69967298770762 -1.22290189557163 -14.0971460466396 5.18676601521571 8.08654607515587 -0.454656871136999 -3.43866780244656 0.906188346070001 13.0707169086709 -2.88532330414814 10.0244814629059 4.70059353136816 1.80289507695445 10.9250562287186 6.26287940967154 18.1006449408898 -7.08187859992457 -0.839691905855624 11.8705960806398 6.20898631549947 -3.70382739017721 -7.69384849770419
43696 -2.54400407545356 -9.35541148038171 22.0809969569782 9.93259076422279 -11.4045020189863 3.01028401597807 8.32861297794328 2.21254466185662 2.93790202881825 -1.81027601089829 3.62871962068944 -7.75694871199824 -5.29388292798503 7.26288102975185 -4.02568364361826 13.2504080679267 -8.16397717942448 8.45556228195107 -0.725810971984155 -2.38538053983784 -18.3018594706193 -3.22993646493991 2.71756734720163 -0.0051436521249264 -16.0581617635301 9.63955801455458 10.3240407540895 1.89815594851693 -4.36267587019493 3.96118533717959 10.9184813342198 -2.60917950914892 8.80977836589448 3.08040212324498 1.48880592277777 10.1202368191906 3.85770970402619 14.6460239714346 -9.36148328847753 -1.9279033774713 8.95959896402816 7.10638528079339 -1.94911300469165 -7.63226006620561
43711 -0.067815099089699 -11.4975776868397 18.106647020222 4.57187682381302 -6.57813172467878 2.16607825726552 9.06599982516119 -0.687336491246092 0.395331321795092 -7.34172485805284 3.42777930970029 -8.86000328689428 0.379289191509118 3.18968300797922 -1.74534218750887 6.61759349273027 -7.46973870613662 5.46418475299958 3.80834310938583 -1.66192044401655 -17.0725854422321 -3.59227689173006 0.133322628683051 -5.57899251348003 -12.101085508647 5.94467715731531 5.30841055679924 1.87854737643378 -5.90773976644476 6.83290082308018 5.49150758482627 -3.04840363212369 6.82337834207285 -1.38560592209055 -1.13088486432066 5.75368399672426 8.54384836723519 14.5547758319106 -9.13227284415534 -2.06973334170639 11.2758272919443 6.8451699421788 -4.15424791259696 -9.71592057826621
43726 0.0180727534990984 -11.3285344338609 19.4452326517838 7.27014729399034 -5.80284471420626 0.222822509967676 6.71480313249995 3.06602093807816 0.882503289892725 -0.933801928455932 7.13340427396837 -0.306076089062256 -5.16681708797908 9.91313287411463 -2.66831300833171 12.9533703371036 -10.4749674251355 3.57752512167775 1.36118828498186 1.40358235603543 -16.5355589382203 -4.61301092071741 2.32259710758669 -4.82772275371008 -18.6582113563468 6.96914263412028 10.1785441999741 -0.777951339834237 -3.06085256593079 3.54793152384296 11.2062068254445 -5.90249209714943 4.43366655969801 4.64625321619288 6.01849507388861 8.87453607074472 6.78819191246388 22.0496729096207 -5.64727071346405 0.0253292779333172 10.9492693872209 7.99923840145537 -3.63469595488181 -6.8396247079338
43741 -0.689610561392409 -10.6883657073995 19.3622584262128 2.24458834267568 -7.40764346719418 2.48062445518751 10.1575237024533 2.7783706122395 -1.06385368981765 -5.50769026069675 0.927294454876646 -5.9469787751839 -7.04981175595584 6.38822774059288 -7.01278036734493 6.06213838471178 -12.4082420483249 1.40270551199266 -0.817161709816214 -0.659936463954442 -16.5076229372785 -6.15445265326485 1.63623110667883 -2.88308913667485 -15.4509982181195 5.61745289118632 12.7376476901983 -0.256661053032618 -0.83290672610061 -0.94447283621862 6.46056860888682 -7.3963096034374 2.89588300369588 3.51374264470653 -0.363203237116394 3.59355996099366 5.83080240418775 14.3111036711495 -13.4869141776053 -2.97280252089283 8.33734092697775 -2.55255163636897 -3.47422384363053 -5.60095093201248
43756 -2.07158228180535 -12.8310749538369 19.5247475776523 6.80392159317393 -13.7272847521113 -0.182558638812058 7.53038068846439 0.765361099926647 3.97293344161879 -7.11046128863503 0.34589543545745 -2.75341049315826 -6.26483860945861 8.68819832220631 -3.84378664365956 10.8661333601969 -11.3644747532861 4.60558082474405 -1.32428991356321 -2.94132672756184 -16.9377073779859 -4.09916528857357 1.19336998204567 -3.50714069036376 -17.0849051370342 -0.454163441681375 11.2325491854531 0.5240899504104 -4.69840369757744 2.38269791433584 7.54808854064927 -6.32768651402742 4.3358638679397 4.33216017196011 0.261672386955751 5.25876960434287 9.05448822511102 14.8047877642184 -11.0043047032417 -3.11289393077418 12.8720699624799 4.26630419060264 -4.32336434203097 -6.34844785759059
43771 1.78556037215996 -11.3649775578807 20.7478732925165 8.07662746776244 -10.1611793210949 3.63336469498718 6.51637877232964 -0.0147256246816987 7.06500635269873 -3.56779427219767 6.52986954107955 -5.59328309920015 -6.04492994516665 9.71650978309026 -1.58671433535252 8.05553366687063 -12.7594076530626 2.5455877875715 2.12192574416992 -1.09488865191941 -16.1722789411029 -2.52831854926681 0.468586601455545 1.17372550350033 -14.4150420634026 3.02824701141371 8.34132814547596 0.969751770387002 -2.49399901332566 5.05601002764511 12.6761733965639 -2.56773984760634 5.70883045639475 1.99457201675649 1.50713149652861 10.9601280955606 10.2892687632826 16.5805029431577 -5.97321225126043 -1.40222745953053 13.9029779032556 2.48743137448286 -5.4342687689646 -11.4136295353749
43786 -0.94783282856486 -15.1229263604896 17.7798925865815 12.92964915943 -9.38453569028758 4.71399393882517 5.07758005598958 5.25877200751327 3.41423653728245 -4.1034612876859 3.03431603681089 -5.41670082565483 -5.87949059072188 3.1643027134839 -0.614697445473121 14.5454029703249 -12.5654531529788 3.8227255656337 -2.95459741858562 -1.98343563401509 -13.4006234274786 -5.25238985619326 4.74118383196034 -6.09032639159823 -17.1915086482679 5.98199664233266 15.6533166943771 6.56759078671217 1.74594370859122 5.12306541903179 11.1077167544735 -6.45222119554409 6.59285243409429 8.9811510016331 1.48435152157668 9.60621508557219 8.87299224226167 14.9318293689899 -6.07193516599683 -1.33614852573623 11.7094605502208 2.34448979674187 -2.79224093641396 -6.19385165554389
43801 -8.07558045385498 -16.0577877370085 13.1216567274554 6.36038418207917 -10.8042833043164 -0.710649557880896 4.57246556576266 0.613611011245733 1.07124533441353 -4.50416383974697 1.34087513998573 -6.84051981207586 -7.1033795717619 10.8104750227984 -4.52147495512754 9.66356523316982 -10.8916932748729 5.83597492961202 -6.36883767014269 -5.08296123214518 -21.0480783471075 -5.84258423755462 0.178806215290511 -1.85786933798991 -15.3093372620689 2.73208396566547 15.6701467692176 -3.62589647549256 -3.31485932706855 -1.59052838481941 9.3841976611235 -5.51004586454388 4.15479991468832 6.48122316802258 -2.62864342746216 6.46275874074713 5.56798429185792 16.3378185942117 -11.2164021118957 -3.12344167858271 5.09532280758327 -2.59351273068472 -8.63800788002665 -11.6470611244707
43816 1.33791747177075 -12.4261347089447 21.4329875063518 5.09675090961982 -8.8951990140547 2.609173353498 5.10282398640446 -5.03408638231784 -1.78028331066906 -4.65627122096611 3.74737404074466 -10.6249823671497 -0.317894883592792 9.58650350714637 -3.2012916955703 7.8429082329534 -12.5382177480562 4.98391624290037 3.81669623622849 -3.19792243815384 -19.4230149717764 -3.35002926362351 -0.058868387827671 -3.42487981432032 -18.0887126922115 3.57433199946125 6.96809454790057 -5.41417124181993 -9.29217124754159 2.71787515375608 11.8058957095017 -1.86058122148619 3.9115061640479 -1.83505187034026 4.7426048193595 6.95161541273576 12.806998392321 16.7632701525284 -10.8399939136781 1.32711971573743 10.0100044595457 -0.169315401265821 -3.23520898325797 -9.62427395580289
43831 3.17178054619618 -13.4282886771754 22.5918134887761 10.1426832754832 -10.0132635658673 2.60201998069336 7.01097547207294 2.5092971926002 5.01317524742451 -4.079702612782 3.04815190899131 -8.68139840630164 -1.24960126045521 8.50273773399091 1.12154031728246 8.18701444863911 -10.7319424239632 7.5403839290344 -0.14242101463434 -4.07315049708692 -22.7154896891006 -3.03476847246941 0.805431589356034 -0.00381464833163236 -15.4579355940235 6.10885551918657 6.72557912427761 -4.3948733977209 0.111643265945063 6.75553596056263 10.6900931104565 -5.14350706431904 8.41073931158273 -1.20560393771484 -0.89012811144247 7.18809615523012 9.31230326307606 12.3194571199384 -4.82417290676214 -4.51502904260403 12.4777208713233 0.171409099488243 -0.792544936433051 -4.03690505940052
43846 -3.06919621971508 -17.0939459880145 21.1454694315022 8.38571575874173 -12.8251277011498 2.21812207564085 4.98122688570698 0.885349933301618 4.31659135296697 -3.53865791435231 4.71952742704551 -2.17276590250066 -2.41506633305067 8.15481158441272 -5.35253008062244 12.8989898792456 -14.7075572911443 7.62680444070471 2.3901149149619 -3.4828569094003 -19.6016516819044 -4.82965409113209 0.483459851043544 -0.0952207799145475 -16.0940484234967 7.00637182536932 14.8882624978763 1.67858978365798 1.41491504610289 7.77653338788742 12.6436057188621 -0.889954176233669 8.04732857670298 5.3389370079826 0.84133002732703 7.4778690457741 12.0756547462345 18.7853114195406 -8.29110772937734 0.209312357663562 12.9691661411074 3.99606830607611 -7.14837737261949 -6.21316525462972
43861 -1.51142448644814 -13.107389162937 20.8185423321418 4.4365642360675 -14.6345442329432 4.52792228724179 4.937256731007 -1.01553683508232 -3.13777399373394 -9.05505093226463 1.35982269512704 -7.19363651831097 -7.4802535163133 5.11595295448577 -7.27601585719949 11.2091820405315 -15.2113196522644 1.84589206152523 -0.0131658623585911 -0.894534153023823 -21.0251300279574 -10.0458621845481 -1.92577737495174 -0.922315771719909 -17.4342356217916 7.65207704919516 9.8236573210556 1.41732374122956 -0.317214516109631 8.10516888193258 9.83921081065696 -6.0935195920434 4.20024729819478 2.76100310900698 -6.0886327402949 4.74323795857326 8.54223148820691 11.3314087012289 -17.2825144389944 -4.07631239123796 7.13011680190378 3.38749217572401 -0.19253235727775 -9.70587187168791
43876 -2.51157703390813 -15.9050101258083 16.7731548834154 5.84080429685785 -12.4893453896056 0.254755521667549 5.6030964094411 2.67251541143953 -0.290805535694853 -5.25346664253756 -0.363251403863817 -7.13107832627677 -8.09066378310261 5.72565943321403 -6.26398993619526 10.2455159750556 -17.0265672151888 3.50262120328846 -3.42259211548616 -8.1975187653976 -23.1010051822845 -12.7629836092088 -3.2494954498376 -5.66870494234318 -16.981926903643 -2.1672453052341 12.1255020067275 -2.68939579862167 2.06797867296046 2.74818482699513 11.273053602099 -8.74584222290522 2.55335883170303 4.86208355852388 -3.98799352888354 2.52559530405631 5.06760434431267 15.4266005159094 -13.9527898357721 -6.9069612827105 8.29932341976055 0.251973116955263 -9.02155695132316 -9.07643239138831
43891 -1.37302337327378 -18.2103209722617 15.9996207448812 5.8910382903108 -7.98853941009622 -0.152508226331779 4.71349975477204 2.79739982958161 -0.777579456317747 -5.41605382688018 2.45877558265404 -7.74793840624268 -6.29895836058878 5.75354968310393 -4.78840726083272 10.4657886741052 -13.4983048805141 3.61662750322848 -1.85633790434258 -5.71034862688915 -19.7997438185455 -5.5670652085187 -0.209721046673971 -7.59852364548004 -18.8112187368605 4.57432426635528 12.3653216662303 -2.33607675527826 -1.819950215607 3.18692285625705 10.0997934178217 -3.54835267913943 6.56980073414778 3.29387140288281 -3.04637126474869 3.62775000722727 4.79544632104722 13.4360649162626 -9.777384883485 -2.24957707681884 10.6471607097549 1.90179528304454 -7.33214707846165 -10.7283200579349
43906 -3.43603317477437 -13.4397498093789 19.0433438372897 8.08554870946134 -12.0657947737924 1.97724308336886 3.05485405290535 0.212121236715443 -0.653277381298748 -7.39686460907019 2.99227050814117 -7.6929187964111 -2.22139218954089 8.95022397917256 -6.15985553879029 3.48110440240519 -14.1601164563216 4.64732781302651 -2.84604868626692 -4.86594793300408 -19.7980307022547 -6.64692184471424 -2.6283582580638 -7.51292682622421 -19.3336027480872 3.31734456115651 6.90422793038695 -3.56503401996964 -7.60229371442728 3.79023388713606 6.01345473397459 -5.01199004755666 6.33674653589012 -3.69046906416769 0.80940826307219 3.70151164725664 8.71141780622058 18.1585090630411 -14.7663581876841 -4.57922586971253 9.47282010619443 0.499859483311988 -7.14038669185871 -9.52170010387601
43921 -2.12536114561397 -14.6690125287625 20.9252239115396 5.47302492934143 -11.1815800499001 1.11502866838291 7.62590792849556 2.11544087234536 8.08902702022555 -4.71503475329174 0.63816486320917 -7.61465318674116 -4.7581105681093 6.88955963199029 -4.51473024969453 12.4304525904238 -12.0133995843456 4.27076721941153 1.25953400412862 -3.93222507677141 -15.8581196317584 -3.15564297183738 2.90013206380272 -2.33982639091766 -16.2468297937842 3.05732375664138 14.573325437839 0.968694199730855 1.76724415374793 2.22034438647374 13.9205209944394 -4.83154165758493 6.93726920933356 2.3378087829417 -0.214105940274604 8.17193567062955 4.79913901997806 12.2830972794493 -12.0984154312088 0.316756677454587 6.69935788243433 5.11411504592699 -3.37995104938432 -7.50219243300981
43936 -5.24921378109113 -18.8105644526573 17.4080436541447 7.28386924937134 -13.8782320892985 -0.163030636579204 1.22349911913036 1.30098033100295 -6.09197766672574 -5.84502961329324 2.98792649715353 -2.96399148110698 -5.09686693678025 3.10380055179191 -5.5434356542238 8.80981393185851 -14.0447459129239 4.15353139377275 -2.87034461049531 -3.16504291756515 -22.0977260545111 -9.91533318629139 -4.7127795833902 -3.98710529874712 -20.0083214378667 3.33113075144576 11.9812053969217 1.0168899457055 -3.25714223899187 2.85505779535015 8.99440649146239 -0.270789316124668 6.94170581515483 5.05769426612372 -2.63113430101899 5.0034030310857 7.98455169698363 14.6909438253632 -14.28818300528 -5.08283594500227 10.4438294783511 -4.53030860094835 -1.80441229813082 -9.13171325499241
43951 -2.72550637211962 -18.7064052967756 22.6856885709438 11.1044548641804 -13.3846087075623 0.00857864871649272 5.19356188181214 -0.398787384959984 3.16779478525845 -5.74924585311109 -0.0863980963336313 -6.48520480928072 -2.51296856897601 8.75402446895585 -7.07532303138697 5.19387829274607 -15.4489510477597 3.14883709554338 -0.884500965648486 1.2813372436343 -16.8886732740773 -4.73762908407138 6.40480527585705 -3.78255234920344 -19.0784828085571 4.34415528129308 12.3247215368995 -4.24636543310391 -5.738655425904 5.09740272822177 12.8582691912085 -6.44338738401548 4.78667826545897 2.01181482646945 2.65064499213148 4.91336701311234 9.43746947599799 11.6685549261529 -12.2472724367157 -1.22228185438357 9.53125508334645 2.50157744474223 -4.03453559467513 -8.8463294040944
43966 1.93018208314807 -14.5652713613434 18.8060687986616 4.64230957337261 -9.275062731121 4.70961578105582 6.52760217215675 1.68219753087438 4.94818719224191 -5.24430423489506 3.29096405731717 -8.17174753590474 0.615210950207448 9.51966062366932 -0.953300220911347 10.429535205638 -9.97048629760082 4.31561621865 3.81889872420669 2.93351313703965 -18.0599798964111 -4.65414742962626 -1.68404057338039 -7.13930007513941 -16.4124579319575 4.49541290601083 11.4587511769673 1.54772362864212 2.15598363926612 6.8915294746465 10.2527662277934 -2.53300807464312 6.30433312351961 -0.795851758511178 2.29452774117149 6.3764742913837 8.57090190342858 12.6732902407422 -8.91391294460875 -3.35002958598661 8.11432036112697 7.97652160096976 -1.9685892228535 -5.40012968082475
43981 3.21272420078788 -16.4896308744821 22.6672513941755 8.59290196335192 -11.8738807765308 5.01258725813108 16.2671428676611 0.0835275025113607 5.71510757938642 -5.38236476662207 5.9938222456285 -6.58297232049624 -1.01963479117645 10.774426336644 0.815783581057332 8.11943882972509 -3.43924183536603 4.51272811078116 4.31885531704809 -2.84440406273625 -14.9067903043826 -4.39287948236921 0.349570331094776 -0.613475961475733 -13.1135667858112 8.56150066392611 12.3157209563475 -2.88849545061027 -2.1928096508594 8.21766869083137 17.651089931947 -1.99991121710797 7.16693174053704 3.76017674599777 5.93700180356653 7.84007708349063 12.3830591480851 17.0883907277344 -3.50378664540422 -1.11872552843658 13.7801923444824 6.97505868425745 -2.70308030951201 -4.06453833237096
43996 3.59466804739257 -12.7886249363156 20.1842146450115 9.28830117703286 -10.1083541456263 5.93696149975164 8.74031484204441 2.38750560051259 5.40837762334883 -3.51863355773434 6.50245121935372 -7.07914106267642 -1.72408939992249 11.0540749662531 -2.11256845288511 9.78686550583229 -7.29986590988301 7.44919449794765 0.578220848784402 -1.28043774058103 -20.4624102223099 -3.80021095017884 4.39831629429101 -0.739748210697567 -18.9691600584936 6.07617718710028 7.61217736674574 1.02981891788858 -4.20799740016669 6.33137765914884 11.7151039613437 -5.46360698679079 7.5684203872451 1.61279183358102 4.86243070215433 5.13127166837209 9.08164226572494 17.7737284222504 -11.4682598936709 1.76114409629954 11.4066465166423 8.74503328688428 -3.99048584339407 -6.77766402396087
44011 -0.841975844599305 -11.8098774632334 23.6831830994374 3.6956749888626 -9.46919557058169 3.26217896926049 11.8384081236052 -2.61599224227416 1.12130204367611 -5.98861547666344 2.81659792497923 -7.30683620764469 -4.65131687785895 11.4665827438432 -1.11263838856974 6.08287754096196 -9.18113968319472 8.91792286110371 0.663907866468929 -1.8813630615256 -14.4889236049888 -3.21152935678644 -0.339210326594159 -1.38038790911558 -13.589954427939 3.24370645202234 7.05355066349245 -5.41201803679113 -3.10970656400962 7.82477916503932 11.6644281520874 -5.25111591095922 6.05698182464642 3.15346574849972 2.68418259155638 12.8132899993982 13.8540104699766 17.7506300629552 -6.82445621879055 0.142730850467908 11.1592332649236 4.12496369074563 -1.88510530966567 -6.90068378207388
44026 3.24144096831433 -12.1217123491985 19.7079783409136 3.56981017226156 -11.6076728851558 -0.25993413933513 7.2457765748191 -0.869371134618532 6.11379697085451 -3.44023967739909 2.11704685210946 -6.44872771591094 -1.47294249852057 7.03807088794258 -2.88786846378824 8.18693168437904 -10.1121245883347 6.20941488773011 1.90830709949328 -1.46039722520257 -18.2079910635538 -4.10392480188062 6.83256793119661 -2.55181840699072 -15.7133573917763 6.29394600205318 9.26176068789169 -1.48116544152565 -2.2286565614163 3.49210646739761 12.8928263178432 1.40036234190086 7.47653874345373 6.27360207519308 -1.56408550201739 9.5381984512132 11.021680651113 16.6560297035816 -12.2779696017885 -0.238371184785482 8.06371445066975 4.71338463187872 -6.95453276318118 -6.65170302927564
44041 -0.52579085326032 -12.6431011285279 18.708177468928 6.4901454137065 -11.0250989319979 1.96018665660069 1.76519874442553 -0.534981841377736 0.502219877161553 -5.89603741104703 3.88984813901008 -7.37385760776337 -4.67832388004461 10.1382525315392 -4.36077351150258 7.21223694082331 -12.9735136359009 2.17610317072822 -4.31211595565645 -2.36563623081655 -18.283017231469 -3.17502272391798 0.933210933650522 -3.87172667720333 -17.5799930380388 6.92152836971499 8.75508258634295 -2.94549291414454 -3.55802434499454 4.19419126609991 12.6699465145389 -6.40077011080006 2.36269292020531 0.272480983878181 3.23431740412185 7.39465855367392 11.4012221275281 11.5966827008715 -11.4018446287134 -2.54584439331119 10.5929877146335 3.65722330971686 -0.0804743863770909 -8.95493065491664
44056 0.0984440322478553 -11.3997991724223 21.0894924559616 7.9346298392815 -12.9939887715632 2.45311879618942 8.94785868707362 1.20232371140633 4.68352701407721 -2.65022239521049 8.43924236140845 -5.19228595825071 -3.16743824274953 11.1245499882714 -3.56289593643645 9.19328298746838 -12.6161072533639 3.51518116117319 -1.47705499183955 1.62233239926822 -16.9497913243082 -5.95969564273921 2.37458373367314 -4.05461655211118 -16.2429622883772 6.63415481794681 9.19281555844143 -0.0186530393928034 -6.79795323884405 8.96034796574522 13.1521259300726 -5.8458492413887 6.89777411376001 0.648041230105494 3.04043658095921 5.00928894556131 4.61695314206351 19.6949137365948 -10.1948103065106 4.27947446849927 10.3572091941827 4.50967369593884 -1.48376320637253 -7.01220465474732
44071 -2.23977416082578 -14.5944163472723 24.7317490622186 6.64024502955352 -13.3481941141426 -0.813731353435091 6.61786738757182 -6.66555072790905 3.79700998146366 -3.60518028000848 3.84503014491622 -11.5064500381198 -5.73306883604775 6.24229057102639 -3.90955465783364 1.22848428727012 -10.6451426545609 3.1588756529662 1.29359672786459 -0.604466748943463 -20.6961443271638 -4.94710569176353 3.31269054281239 -2.83420666997048 -20.0515800154309 6.55016011391843 5.50425725730279 -4.69180910417112 -7.93234396868629 4.03044023980778 10.9139322051594 -7.34918148056238 6.87797621793345 -1.40916258907736 1.71862393426564 8.69306555226937 6.52917380758837 17.004829260482 -9.94837189487506 -1.72845250421651 12.2345442743517 2.25938156585384 -3.66077327882906 -9.08504871402492
44086 -1.56894406658273 -13.7487693608504 17.8363378167167 8.15296524842217 -12.9043213606603 0.0865152545829881 3.58419350008813 -7.49767814779182 3.58797248626194 -8.66636129013323 3.02392433648952 -19.3901909435114 -5.10809541421549 6.46009097454954 -4.97268843368331 -1.62472353384251 -13.5976857872973 -0.3899150403568 -4.49327224607221 -0.505869157804033 -22.3832034710372 -5.17869876434519 1.37349005457179 -1.26441580751771 -22.5284772651512 4.9767101911369 -1.14611818096185 -13.5923223031069 -14.4384123459501 1.98991380241073 7.78064374227181 -1.81514107456355 6.37652558265878 -3.74515575136366 -3.58767680173745 6.91146144617153 7.56620967252582 17.6774317408313 -11.0913165438282 -5.3560365187893 5.53645296153166 2.79710103229048 -8.6439263352361 -10.3307893648438
44101 2.12757961608356 -13.8001436087663 22.9378008108947 9.00164942284271 -11.9022498766629 3.35803834803892 8.12875383693833 -10.0887734621691 6.83419462725291 -5.40045887518961 2.60979349727075 -18.0316374858911 -2.66283981361755 10.8265517896498 -0.681843201289385 2.42865336430948 -8.91172842159892 7.12865946639528 -1.11650786575406 1.32706459627561 -16.6693387882908 -2.10734226656037 2.6820969829619 -4.02458691310182 -13.0908478126345 7.01978917726899 4.20446184287739 -6.82317170108389 -13.4216899968943 4.39382672425211 13.4245182287821 -3.79880169224903 5.50383757019413 -2.52848658557402 2.22296150285209 10.8357449980534 9.53886767815007 13.7992644852546 -9.02393278670982 -0.109055111143014 11.8532158089892 1.96686937643407 -3.67153937876961 -8.92375307924427
44116 -0.0447038085887764 -12.2684576802767 20.8182066825691 8.70378510876566 -12.7081768357736 0.55657866463378 7.16418983364219 -5.53171478737544 -0.196202918161389 -8.51069482652895 1.06054206327624 -13.9380954763738 -3.94708463617971 10.9437742428498 -4.20012689492104 2.50371802665761 -10.8681876034599 3.45888309817423 1.60461750297166 -2.49170539226473 -17.9745302705432 -4.95994562913076 0.841257375197298 -3.42909078593191 -13.4991604109016 6.24674519494591 -0.00504789444760867 -11.5749815885646 -10.9825847960326 8.55604892280989 10.0512779234492 -4.51593164399541 6.37365518683888 -4.88171781637827 -1.48894728202541 2.15806976598626 6.91995845653756 17.2272853505466 -9.28668787219532 0.607690237363302 8.30580909773757 6.15596182334681 -7.34213209759015 -9.0891167095594
44131 -2.93248055327343 -11.4275171215167 18.9390824439073 9.52788879442884 -9.68304161796938 7.47493706777467 7.007140947743 -3.36560477941832 3.63672505162383 -8.8021920448286 2.20613112752894 -8.02022077676556 -2.25609361071911 8.00732858752365 -4.62785752470419 6.76751461968136 -12.0065880036804 9.08819469622026 -2.54928962143636 -0.804392706835724 -13.9458671461963 -6.88827362802071 1.26330517047412 -7.60978102407062 -18.4677621151313 7.16584161299221 8.05788434477107 -3.12454958111293 -4.49262059487109 -0.22178552004944 7.66671392147237 -5.12999273412609 5.33045824247846 -1.26641627281036 0.168508251868082 9.4282774930997 5.00776461035039 18.3741229665061 -12.019941189201 -1.71980550783868 12.8569562732261 4.137586464547 -7.9401263351631 -9.11874564960624
44146 -3.1084538004137 -9.5033335946763 18.9877131719934 7.18104407113815 -7.85702974446127 2.428015239755 7.99913200563227 -2.91957406785453 7.19583279516214 -4.42157661144293 4.77531185371328 -10.8573427519612 -2.63832316907883 7.71209415075819 -2.44377797172404 4.93661018136725 -10.289172571391 5.7419195931688 4.44307008884936 -5.29492880380666 -15.2370803839668 -4.26272402900463 2.85068808655443 -3.03317338006537 -12.794761458172 7.51170086343195 7.66445515894086 -9.84588278403061 -10.4581077231498 4.84723814794008 15.2391951652155 -0.491215673699783 7.50271884049356 -3.22306176157966 1.06875650680545 8.94090456594016 9.96641920375764 19.9772292162147 -6.14577892658013 -0.698546628352342 10.056423352677 8.9141394833351 -1.08827353886808 -3.28987368894325
44161 0.124641746402954 -10.4066789503223 18.5688487160659 10.8087431296927 -11.4611968509506 -1.78548153101924 6.87867792045545 -9.47033723951154 3.05516113338016 -3.23194311075068 4.57186353706519 -14.0585361577048 -8.2900680195257 9.36412256476433 -2.69237945350354 2.54054211479548 -13.5232560045539 4.32644441220581 -4.73186507930889 -0.0113921855102697 -18.2953194381028 -4.23969997909828 0.978827588810047 -2.8153245859609 -15.7416790322298 3.87407596276463 1.3639394119197 -13.6061309501855 -12.1338486989648 -0.601990543876353 12.2483801532022 -2.23591158739416 4.93235327901021 -9.12745918500394 1.38126660050615 4.30482326211581 11.9324415158331 15.3533221344545 -11.2974428393325 -0.446154690513786 13.9678113554723 5.70369295351725 -4.72991808519275 -8.26758693846753
44176 -2.96659156275567 -13.5780483998739 19.8971893322298 4.73840731654971 -12.5919354695805 1.16276323352981 2.57941366648392 -2.36608791417946 1.71514488321101 -6.75052366794952 3.3208723433288 -11.8099410839889 -8.00503030704716 5.7230600916391 -5.3477879916287 1.91344511926223 -10.1748901616711 2.8881603692513 1.74969591149907 -3.30423318293143 -19.0984741246642 -7.27650685839298 -3.65630043336034 -7.33610322362374 -16.6275690539534 1.85435756274096 8.25088404429895 -1.93873965195784 -13.8090266445386 6.38268433564184 15.9407367601304 -2.57242612450835 7.47300280759366 -1.37918157069833 4.93940921785705 5.22079113640664 5.15839810151073 14.0904274314697 -10.2577555033598 -2.2215481049635 10.1618684254373 3.71358024141766 -3.97438463651412 -10.1592268387702
44191 -0.117593509244546 -12.2301083916569 22.9690244949961 6.98066986313378 -7.25175157223989 2.67112664944481 9.71296350433267 -7.27192300750662 1.4665813191063 -3.80520506298148 1.23521644916035 -15.8627030071604 -2.91207363965853 13.1446586113683 -3.94253026301871 3.74763259333436 -7.86539383852308 4.30665488143986 -1.54674468761125 -1.46252138848564 -16.8129230059109 -0.672257739115438 4.76664807897906 -2.03999420465387 -14.2549390690627 7.35911914940302 5.63713842005771 -5.62270967521016 -9.44985900515787 6.48612074783908 13.2381241759305 -0.66142943435276 7.37716609921017 -2.88953251822254 3.21358906936805 10.9729582348212 9.54714631699117 15.5178363923869 -7.78060015936782 0.610992429956026 13.0652968273533 6.18692533954419 -1.26491287466767 -7.54853051702762
44206 -0.767200901832132 -10.0226102646321 22.3365826284733 7.02760001660195 -14.6946326639363 0.935088932345019 10.1767446192651 -3.69886744900165 2.58884652463659 -3.85941373424705 1.6669244158782 -11.3760931073391 -5.67323277919294 5.71393753463657 -7.30884477759655 7.35397223590564 -10.3732753137675 7.262787903759 1.97253651966761 -2.7414833374205 -19.1250055538719 -1.50553803585561 0.160039795433689 0.187836629788437 -21.9194718747191 5.35698397777614 6.4395719306562 -8.67719722170701 -8.92253289722608 12.0881572703521 14.5001320548248 -5.62525657335836 5.88825021152996 -3.49354202171313 4.09358057256904 10.8952542953929 11.5533593126002 16.4233462943975 -12.1744280909498 -4.97847728341023 11.8771986824349 9.52121736638959 -2.66821083876069 -8.91598519741525
44221 -1.89918915932318 -10.7251344818984 22.7696465703524 9.46316088149285 -8.45732473038449 3.32290221440901 9.12272091232631 -4.52796392030958 4.23481700935064 -1.86752748378515 3.74278844892465 -9.5362097624017 -5.11701261585437 9.60226362222751 0.262038811118394 3.47469377814683 -4.58267797897915 6.01081147216307 5.31555312373696 0.499840257993904 -14.0741761502535 -1.51633753477839 8.07657536533017 0.18278548698174 -14.9608904004617 7.86280290432333 6.6238925447867 -6.33911591509541 -8.37985799825558 6.63371416493313 11.9671530562283 -2.16308671745242 10.613847711545 -3.28168706442278 2.77881389666015 9.78212808857233 13.031763025937 17.5269447493007 -3.96516735039563 0.642716520329179 15.4703276798195 5.15872390831331 -3.5308987090813 -4.28146559229598
44236 -2.49503040345853 -10.0489461187286 20.8438476032503 7.00054246422202 -12.4650889088552 0.83130773870787 9.59070122960342 2.89553060273602 6.10557191036997 -4.24261351569796 5.46106722017031 -9.47900459804085 -7.27161599748436 6.29957945769094 4.03284610470335 8.01462456364226 -7.83094053923065 8.61358125537357 -4.12459423461461 -3.83599513998273 -21.2361085584204 -6.25117372346554 4.75096937601473 -3.97382117032563 -13.9651618990035 5.86788761859914 9.26860071106307 4.25994147983258 -2.61037255756027 1.98646167073079 13.5871693191879 1.00940823848106 4.43015098936074 5.82073857533056 2.35915312612206 8.52971621926981 7.27479878589729 16.7085481566112 -10.7974110314063 1.329231699429 12.1521401702473 3.34331827716644 -2.99189712727091 -11.1767739202246
44251 -1.632299605853 -14.3259812065761 21.3372059109748 2.49818197646706 -11.3915500962185 -0.255656310071692 3.15615068296918 -2.21693825352153 4.12891613361634 -6.76507739717963 3.74851955075293 -6.77890311428925 -6.81361761700184 6.99917306047915 1.64902533013943 5.32520655577207 -8.7117806103652 6.75634593043 2.91353051340199 -2.58380434675634 -17.5622623782957 -4.68989910402355 0.600082647472641 -3.48373368016828 -18.8550180988418 6.61392849723827 6.03072402735105 -4.4868647069062 -9.57844523574027 2.97410960673417 13.104849391626 -4.07348353039542 4.47231666828112 -1.33242207033547 -1.64079549857312 8.82127543925875 8.70976998328306 17.7811653609567 -5.29214296134208 1.68607995146937 12.669669709882 2.19921090303529 -5.03132216660687 -7.76248580542449
44266 -0.229280240226684 -13.2794110179319 17.1393181532797 6.1727770845416 -14.027705315855 1.89002067427257 2.03319451967846 -6.5645986993562 0.0767077520579629 -5.09583203658441 -0.0241149608993108 -7.85852467357421 -8.12255576724301 4.75178013094976 -8.46836883844287 9.68679233433174 -13.0163478458997 3.4687062685857 -2.58102952858387 -0.285392591417372 -19.3111612722214 -8.1173625891626 3.25813093128761 -0.300516187775482 -16.7422215154816 8.81617161668766 3.73333785527211 -6.62302136406379 -3.26138354124204 1.77158205604422 9.20584024296433 -6.92826663425445 1.84541106329683 -3.15366150137087 0.849305674622102 5.50504736310455 8.34166396393232 17.1807853404177 -13.1179426766973 -2.50936379651505 9.77464561394617 3.41755405048516 -4.95946492386529 -4.88328311013661
44281 0.16813810435021 -13.0067074275904 17.6380554093733 12.4529288845389 -14.1607552190568 0.928235293725383 11.1840770568833 -3.40233171914936 4.0471662984471 -2.78671142093047 3.88286634031898 -8.0407448333099 -1.56183296682865 11.8420254142956 -3.08262710649517 3.94510152375105 -10.0108324260508 8.70371282705689 -2.49321676079241 -0.47070276993733 -17.6785317916051 -3.03608270272514 -2.4717992449052 -5.60217055764039 -8.25669094043852 3.39035004620249 6.95653154398755 -2.74723026901259 -7.95797841082611 5.57155049166332 8.69503378482193 -1.07226433556252 7.64528193049632 -2.04638999781302 3.140133573455 6.38039513621716 11.7922385626327 16.8892990713132 -7.4233755054512 -1.59069073768142 15.1659444515867 7.02107639596871 -4.13410345164235 -7.52943147973301
44296 4.85732080756044 -15.9777554676009 18.6858762461371 13.2225913364258 -10.6568395109267 2.87051639818227 8.0757225070993 1.6806817411638 3.4002302131894 -6.73759638940607 8.87983384643607 -11.6114706208867 -1.32597719696145 7.59084737423485 0.0588736045442229 9.28937426459206 -7.76904890681384 9.21434709937221 -3.09357489393582 -3.60724574095647 -15.4355476634209 -5.44767530411841 3.16126438527827 1.06394997767426 -13.2668932030158 7.52710817110924 15.7250404536771 -0.811510922914824 -2.11423869304828 8.22422923706064 11.0162438909124 -5.11531933646902 10.6886917538445 1.24172871635797 1.16295726660879 8.3921527958291 6.18927952499227 13.5928515812448 -5.9775652459387 -2.09873748149961 7.88631241963235 7.07988760215871 0.391717761049533 -6.30202323241062
44311 5.3020854128973 -12.4871092151856 23.8819938589962 9.01541449747936 -7.08290978049483 6.72316162121288 11.2765267829019 1.12934163514022 6.09523591285381 1.63722503298735 6.34354887034462 -5.93760762736512 1.02875647384459 13.4132482575671 0.978491773783577 4.14704298771157 -8.44163959701125 8.35291105394307 4.99351605655263 0.425902858213809 -17.231617793263 -1.73016197627635 6.15316960023616 1.96751416014987 -16.7503886317176 9.86644110349 9.2790476582175 0.681749060933956 -5.24087628429891 3.34935689853423 15.1749923956562 0.644725580619765 10.1528033994907 1.73354041754139 1.76317455147025 14.3779493685925 14.910287321076 23.108071571003 -6.76417547811387 3.34753752203059 13.9424846110633 7.58312262925134 -0.621328601344358 -9.40680752300732
44326 1.20844136129948 -8.3209189955267 26.3697948025557 10.6271162683198 -8.24710286296861 8.366244277473 6.6252790952574 3.81432841341054 6.31185540936933 -0.239101916568798 10.003538651341 -5.78556504101012 -4.60059610479207 13.4983511093439 1.77705718621151 10.5245922579205 -1.02726763434715 9.19995331942736 3.5291268036879 4.13623362421446 -15.6879627645023 -5.51559107362308 9.60060713641612 7.06336874506191 -16.64328086807 2.28855163514685 10.89828227919 -3.02722535804015 -3.63005168802326 10.9448274450025 15.6064731344707 4.06126074173582 9.9445673414002 3.30432382590827 6.7340880751993 11.6372132837946 10.3291816208208 20.3027932778957 -2.16495297385245 3.05843491643014 15.661354373435 8.02672085334325 -5.29161314170777 -0.260244835109382
44341 -6.22512609871559 -13.0191059561597 21.8861103685351 6.25360366200191 -10.9512513327844 1.98621758804469 8.92363411461744 0.791683687734987 0.146793589038233 -11.06809726393 0.306102842041585 -6.1211086035419 -7.00313816122875 5.40698279802902 -6.23174988298997 10.7576907540954 -12.0721461986203 4.7196627397927 -0.598118092533974 -1.8517495567067 -25.9981284033149 -7.3228510289136 -0.773717502297674 -4.54613515208626 -20.4912646391048 0.91236289236639 13.4082772075984 1.44371354374996 -1.12659498558768 0.673334178361346 9.41659491914262 -4.25484164729431 4.6714719536554 3.2550352057408 3.75374323517432 2.33327436777694 3.5139527047486 15.9540880942541 -13.5267495241687 -10.6004892461493 9.11812906133594 1.75402742274318 -4.60786926755182 -8.18663327375782
44356 -1.60176180328591 -8.392946170799 17.8793404628403 2.69468897556033 -14.4008543881478 0.501786770985783 6.84139987647605 -1.01499642308506 -0.500439892345278 -5.73838984267027 3.23340648972316 -3.69345373610508 -9.66290220072091 6.06297987447067 -7.89919993586165 14.4325598367638 -11.5539325677347 3.8705223377986 -3.4277170587744 -1.67651279265399 -17.8486007388555 -9.56001766445281 0.414474649331906 -8.09876856435321 -16.9048073738974 3.24664225191215 9.24674247473613 -1.77173580372197 -3.15176921785549 8.31930558356908 8.87548449662359 -3.95368852836825 2.58223653671445 6.33062844652644 2.4951975140247 9.1937974792045 10.6629590240605 19.4151662151366 -11.308587435649 -2.55354773536518 14.1945311606404 1.8673068839649 -6.64077846384574 -6.15362094357993
44371 2.9494770282529 -13.8797891277979 20.7864780331168 6.38862568026453 -7.81750541720901 3.13502143336493 8.11025152394916 -4.34012506270034 3.10640358490607 -2.4404242636117 4.7834141287514 -5.85525308748419 -2.60439332038025 6.80957224992923 -6.17016923482393 7.36983396619243 -9.0635003213014 4.86393699992541 0.0259608781710814 -3.14283263169253 -16.7855410889267 -7.9289467615024 0.610985806363613 -0.943232975978988 -17.2605565158357 5.18831416163169 12.0672246544491 -2.2142861798226 -3.20239457804015 2.21411298849332 8.23109008386667 -2.53324379875807 2.10299826255623 2.33153287600776 2.10591373336818 7.94240916805952 13.1633788048656 14.5502705613065 -15.7962339808216 -2.56411479252418 13.149935744714 4.13553449170917 -3.18550100132988 -8.63678639591704
44386 2.54918408801471 -12.6199882916132 20.2565578505675 9.36220972508383 -10.4669347585067 2.73231807764541 5.00937153538071 2.76340771318987 1.95778891472869 -4.25736995179116 6.27813905193643 -5.81381274673171 -3.64520315672228 9.68853908152808 -4.09583704021359 9.03358955881547 -12.6231368531722 10.1816480477481 1.03481878996429 2.44671334042619 -17.7480864530955 -6.32107646335175 2.60271294143976 0.0710592749930223 -10.4633588112529 9.99508439722205 9.61550016095931 -2.0604661103943 -0.0460364769804751 3.06753319710166 14.3933217682291 -3.79903294922534 8.74880613301261 1.29402957278605 4.00514775505584 10.022843347454 9.69830871520623 18.1617476237336 -8.61790644831152 -1.80351737801485 7.91268155706584 3.67911861817915 -4.11609260097393 -6.94980937783689
44401 0.278595254632815 -14.2506421687477 22.0015633485191 7.4872292445485 -12.5722747491827 0.26031929761383 6.14563576212941 -1.61138652859157 1.50525848810405 -5.40827906330484 4.97629296593531 -10.8721543020867 -1.17516574340522 3.5179796259452 -3.78542209415681 6.60530126198683 -8.67675416124248 5.31021408845482 -1.72687423509692 -4.19684899541913 -19.0118328294327 -9.04436621163583 1.38991310705352 -6.39440572018647 -15.6298963545374 2.76000365949758 6.59797761147685 -3.26465592686729 -7.64471966423856 5.14387090467492 9.3448619184105 -5.86228581091138 5.80866117194976 -0.106545379660192 -1.74550115636163 5.10381125192264 7.27751434458024 18.9016112762595 -7.08581933922356 -3.08326977637818 8.25420134345223 2.55506163648144 -3.01590225971929 -8.15412726734297
44416 -3.63249396779152 -12.6331821906419 24.0153688784573 11.3397702338525 -8.98223234933304 2.79525201356991 7.3966116439504 -2.21458692702223 1.98576303966445 -5.35450795440462 2.00086833864509 -8.32615144765079 -6.0105429529395 11.2402981708716 -6.83420382803942 6.77954314726536 -9.27351811485215 7.89263377640577 1.05383830201273 -0.84354708311749 -17.6856441980089 -4.80828338828326 2.1122093695845 -2.86694522832265 -18.3939304629737 5.67227196755163 3.46553709789637 -5.77098319045667 -4.07999274856799 -0.726827392278617 10.4473030415059 -4.15725418056094 6.50396844982065 -1.3023018437185 2.28998205523135 3.40540658548302 10.3419702888321 16.4347314796116 -8.86915850088702 -4.28926327333122 9.30472559012446 3.96041464310536 -5.65287322676441 -6.69428608533797
44431 -0.0810041591882467 -7.17235624630567 20.2326005235363 12.4068949799729 -8.61970866213633 7.79573642703028 4.40381568595784 -6.05254196543999 6.89331946314449 -8.11571648324557 3.44596667199585 -12.5809211789423 -4.96444495060174 10.357053675045 -3.70854648929926 2.84660421220507 -5.5925646985767 5.84115339834411 0.981030898254375 -3.69266177919751 -17.4147988115825 -5.46264982939716 3.72879694284687 -0.49518080231703 -14.2625295945855 10.7022135022613 5.42281783543084 -7.06525509855571 -9.29287900034946 7.76000790630439 14.03923686483 0.906291424255299 10.618739384112 -8.92743017462437 -1.41153321002192 8.99478297958085 10.2535119336742 18.013208231639 -6.0950776054071 2.20049159953308 10.4826723795179 10.8964023298601 0.238280966968229 -7.95016504647978
44446 6.89854035399721 -9.92132690865854 21.1464401563484 18.0110052139227 -11.8426405299415 -2.01066864373148 6.6639774315479 -4.81699069755768 6.30045166806588 -4.36301801673618 2.92471671150403 -8.8831894896445 -2.64305867395379 7.12431759660457 -1.94416987012251 2.97387851955853 -11.9196230773576 8.13996012434757 0.552304059219772 0.352209688469052 -20.7919608712727 -3.09982938077772 5.46570304272654 -3.11295410963472 -17.1889025358507 8.67847708732366 4.16809001789983 -3.88625534842204 -9.20206317620388 7.06856179854228 12.7225522173062 -2.00250001495701 8.96498061900597 -4.6269826318733 4.33402505972215 8.72018532228797 11.4778018756608 21.0937476892017 -8.95302304107819 1.98914423626207 8.33153358650181 6.3266852006072 -1.99200016703657 -6.03785240312505
44461 -0.985528988371011 -16.6400855381193 18.6798714692439 5.8279715166087 -12.3241375897069 4.06652763711698 5.18009910539763 -0.808883321255756 -1.29511292456685 -7.85070112987425 3.62719911855255 -14.0075508518609 -6.06039713456544 6.41326265935126 -7.92350230037437 1.90933941614138 -12.7341864267514 4.19450551538053 -2.7678963813606 -2.2718375181319 -21.297574569961 -10.0100855530357 2.54098563646659 -4.65130566309689 -20.6742339525598 2.72530488453118 9.53718758298169 -4.57479056552056 -5.97798803061298 1.50277414215644 10.2750916559552 -3.79787307717951 3.20741800883148 -2.30795763285961 -0.993044704002145 5.38738064672956 4.92072233051585 15.3981535940377 -12.3829924572485 1.89743841513641 7.91224503143378 4.18832704751039 -4.49169600139294 -11.1935291351346
44476 0.945405253654768 -11.0776556287022 21.7606702120299 8.61923989510203 -7.35763950761261 3.75890641428082 5.15324672669928 -2.06108630927438 7.35248178130483 -2.2988379074503 6.22993900771049 -12.0852378381638 -2.84602673314979 11.3500342479023 -1.72412751757904 6.13232211413306 -9.10679321069729 6.25397910384516 -3.49759080212398 1.75149408125089 -18.6561024826954 -2.1965876619118 1.15551389339344 -0.0716002758505543 -11.2006638423558 7.87362450458879 8.53592977560995 -4.63235248602211 -9.9329209479079 1.50711196756273 13.9259053669561 -4.9896276225324 5.92000978136877 -4.25445875475154 -3.0993990484442 10.4209732709783 7.43663916800186 11.7217722306158 -8.14080719947028 -6.18252414900009 15.5595255281016 4.32006863500458 -2.97684491944159 -2.83456585128259
44491 -0.885272138892737 -11.1188367186086 24.2761141778802 4.31847831911765 -11.2884114726911 1.58594156358648 6.64675591757639 -6.4495404954433 1.10726140167878 -10.6593131738542 3.26866304150445 -7.8084125439385 -4.20731943099289 7.90771224251136 -4.0702538116332 4.24074118905014 -9.97831340656992 5.6811479047211 -5.35473690739942 -1.31489061763095 -20.8901795939078 -7.3918453186828 2.48944887757558 -2.57347972454374 -16.0930325721412 6.47696250132754 6.25135619769167 -4.43222756049961 -9.32586030673805 5.74460270269942 8.43277222528842 -7.95818090146656 4.69889034734175 -3.32728001025748 -1.96363701975027 4.50705218571256 8.73917030602923 19.9849855003008 -7.70006763617267 -2.64394876727192 8.95672211229454 4.50127334179161 -2.44542826255806 -6.31543876175505
44506 -1.3334699848981 -15.4102829681308 17.5029281449291 3.88652534926011 -15.6452476934362 3.96479703269028 3.68013179193102 -6.6542842218272 2.0743712422661 -5.66210741923567 1.66533556171947 -9.44011116147811 -3.39540559817576 4.58381228805779 -2.3420303327569 4.05489863744341 -12.784607900336 7.92983621725525 -1.05368269797149 -2.24072717706626 -20.8998553015291 -7.50772676317462 -2.56268125868306 -5.66795451032101 -18.7075427163505 2.03662964164306 7.89738076100532 -5.47757354265229 -8.84901735155737 2.11230534807269 7.24123055912571 -6.249322501482 5.32995536954029 -0.567417469960936 -2.4697552194874 6.05971281551882 4.91909909274046 15.0340928245661 -10.5610289305291 -0.813077834203285 9.01308052611015 1.37150027602926 -6.69803728591081 -9.03374413980657
44521 -3.03799394991217 -15.4623302542805 17.5438076037688 6.51681943685602 -14.1713580993729 -1.19823363655457 1.73436920602919 1.46575573577063 -0.624588253236921 -6.33326367922889 -1.26213638223216 -5.03046676369086 -9.71856880081119 2.80743813125819 -5.8595375339881 6.89424844476541 -15.2881766683916 3.28474411102019 -5.65212512961411 -4.12928355141944 -19.3186490609791 -8.09904722713462 -1.85872488535892 -2.62930938640529 -22.647641120392 -1.42480672686579 9.71658428985077 0.112291195884315 -3.26240765161976 0.435442022472735 4.98732261442756 -5.41126739102643 1.16782818939093 -0.970269236695474 -1.73585669726856 1.86501250347835 5.77923869495695 13.5788896383415 -10.7050106237237 -5.57887205161639 7.30874978441584 -2.72197730998625 -10.6150883394069 -8.07061569777124
44536 -3.94025126390741 -19.1766203938332 15.0218762185817 4.45962076937407 -16.8321321637449 -3.27660679567606 0.383538210268465 5.75908143867037 -1.26050714566647 -13.0014824228219 -3.62570597671178 -7.92930606573858 -5.77941115747369 2.7622704495735 -10.2009517228875 8.73808780602313 -16.3527566265467 3.21057145359952 -8.80144083453366 -4.81646599069677 -19.8555116757868 -6.88827970404662 -3.99783487781312 -4.42569746379633 -22.7568282976294 1.49157620636098 14.0195960191467 -2.69730161762942 -1.79204178481016 0.963974265010008 6.25487497351565 -7.80712738826012 4.592352555133 3.30954330903878 -3.72976039883206 5.08862305439844 6.27688478172148 13.4638850968228 -14.4173118265604 -8.40201638348183 5.28758139213458 3.42782885407377 -8.25736278695519 -13.8425947316128
44551 -0.134722635623606 -17.4893111572287 19.2107397373519 7.06554540889631 -13.596834300183 1.65711371069424 1.81732184313568 2.8587299283359 4.3794362789594 -8.93001877219902 5.54763103094115 -6.944003306877 -5.11071187311493 9.24578483613355 -5.04822550108896 9.24813942773487 -11.0097760792904 6.58177374124276 0.229908949101077 -8.80276075671273 -20.4706879052779 -9.54819006560113 -1.44491357376824 -6.96807541903659 -19.9728687312761 6.25048601615989 11.8739875981516 0.149132488356837 -2.30486852910339 4.66077992113462 5.75094711873843 -6.08540643586302 5.7554005804084 3.37994635671099 0.100744578823135 10.2772787216538 5.53710679560234 16.7416823667419 -13.9497757685822 -4.2589535005841 10.6849527794688 1.8553172391959 -2.58632977889203 -7.21977165916223
44566 -4.30481934248573 -15.0795884896939 20.2078940884415 9.31805968778403 -5.79119645790979 1.4543660755377 10.0851504285658 -2.99710738562514 1.92608883252482 -4.26890891932267 -0.60036643719324 -8.9997449564583 -5.37403195683832 10.2519961962022 -5.03816589468507 5.94862159020147 -6.22944319406556 4.31137406282096 2.7109285648639 -0.675940137355809 -20.4990705999194 -8.55021388763449 3.17682902507447 -5.2340415987573 -11.8385406955899 6.41453363004966 8.10290602248797 -2.35943737046985 -3.83701564692607 3.53789708191005 8.08068759839742 -3.69810199674671 8.84623697633349 3.14059705605835 3.01704089798111 8.07160030803517 11.1796923917632 16.7308279541278 -8.96585757844944 -2.918241132004 4.68988314936495 6.42046690430313 -2.87433314168133 -2.56640399346612
44581 -4.27736939097664 -13.5045699112525 17.7226081347401 7.52740559889011 -13.639220668256 2.10817896063597 4.7456845981887 -1.07188236270554 0.493968935485833 -2.00402413505925 3.20057841466578 -5.27388482449935 -5.21323604764134 3.57669663622386 -3.32123345928835 6.11272264385066 -14.0410090544505 6.06966338210775 -0.773738751825918 -3.76114601134475 -17.2207520432956 -5.11257535149215 3.83001851417985 -1.47731059323133 -18.5700413123922 1.89729497451306 9.78121541794219 0.667214205491342 -2.48678254854907 -2.89117556573925 5.96244169214752 -8.94880690440975 1.56840095797865 -0.845402779288355 0.965297045146036 5.29237103894912 7.79570673840851 14.5546597607035 -6.80823213891988 1.41807529298379 7.30320086850003 7.55071396751888 -1.50476591996487 -6.29001486273857
44596 -4.79633158304245 -17.0699348519878 20.9623575837389 4.72696132647304 -11.2632165025564 1.22423870022195 5.64677856485567 -2.63429454296981 0.813187261444952 -3.88598444281609 0.959476746203574 -14.0298038448528 -5.36194026377535 6.12445755007336 -5.62306250565223 4.28778859737479 -13.7936256841299 4.87767160378185 -3.61206589794725 -2.24332293227579 -18.9388988898298 -6.34984066543917 -3.37103373246131 -3.08322427836758 -17.7033016790206 5.76556968108352 3.87464218515004 -3.22191821656243 -5.6532682728344 6.107270203769 12.301591099838 -3.42039492233603 4.65804776070043 -3.16618171657849 0.147087208572799 5.35014428312868 6.03051463274953 16.4633969856669 -7.25267145952346 -2.54777949458029 11.3265830673983 2.49236285201642 -7.85487384301025 -9.08048768337294
44611 -2.76101863231407 -16.0736362062008 19.5415085695284 7.0175825741457 -14.7326267499542 3.16688047442776 4.84008535967944 -5.18324222518207 2.09014153884194 -7.2978269314424 0.956113437676101 -12.905078676511 -5.34047703178759 7.99809938043374 -3.6199595207327 2.50559178623996 -14.4019377817317 3.60382057535025 -3.05890275357999 -0.192654632401654 -19.4371283239165 -7.60794826918465 -1.66635733727984 -2.52613449420688 -19.456323555888 1.90538991582181 1.67612751598437 -8.3704478902136 -9.80200848628627 0.137336675357807 9.80576414623718 -2.2254487561 2.83864485729941 -8.70121252404996 -2.01495840528478 5.79284328519706 5.28207153109824 14.3674786345454 -11.2258801440333 -6.81726971811159 8.00754251199726 3.28269452375942 -5.09716169661082 -11.5826475134457
44626 -1.2416073650269 -14.6265328834529 19.967785198208 8.13828248731821 -11.2697726745358 0.763092294220719 7.26567426407327 -9.81798697691598 0.639208571129111 0.13826803183505 4.59212208098372 -21.9064862907807 -4.44820014186587 8.72365485774602 -5.65161328500545 0.180020925686126 -11.630024526036 1.81560312182528 1.23359434072378 0.18116732156642 -21.5450641751556 -4.99923427518463 3.45717778615572 -3.7133096130462 -15.3803351013245 3.9222164342344 0.0284867517623062 -15.7572788882791 -16.0482518444023 5.91056246959838 9.40540606076841 -1.53256729634256 8.47243045891206 -12.8761608386553 1.01819005503817 7.01657532732244 6.38673061778193 16.9338901625169 -8.70146884380136 0.85104881059601 9.43702899246218 4.96461078541322 -1.07569611805338 -6.45535404668089
44641 2.08879638039887 -10.6540517362829 23.9549234757097 6.95038222218752 -8.56468190824477 2.68893088829565 9.49834789539079 -7.10076695652333 6.4213947144371 -4.61008330769091 6.84642771997516 -15.1986105631866 -3.24477416718484 12.8459301452838 -0.906631654073356 -1.51786431385262 -7.98408395529195 5.71925891421126 1.20204137953168 1.66383217592375 -19.2892022455722 -3.73978724124284 3.45642474034544 1.40515535818033 -13.1935847136618 8.16845242596833 3.85647915694755 -6.0909785326073 -11.8389052525084 2.57547036112862 13.1475407483404 -1.36163351716616 6.36278553356456 -5.34444780205384 3.39310631613176 11.3058619895896 12.4858560816267 20.1072153428345 -6.57409702507718 0.271452155712529 12.9392752685151 8.59507471680836 0.0849579053810263 -7.88373208841924
44656 -0.915810238157936 -16.2390344943194 22.894754692686 5.9538946995502 -12.6941621448848 6.70865993601304 5.88417343035458 -2.16352302292425 5.24148180203856 -6.18323707708393 4.05311098900303 -11.0875852583568 -1.57961879867519 7.08323925560496 -0.490103122528841 6.0143289519267 -10.1210955632532 4.25915658858123 -2.64908844098877 -0.864810538536922 -14.9790049209181 -3.49100217941452 0.297092249027128 -0.0920810465362514 -17.1047667442091 6.67318378685824 7.49023947836073 -7.00095373697874 -9.33873819322869 3.34799022137891 14.2036204313043 0.078927045150512 5.32206246644219 -0.0248288621631239 0.624919619938894 8.54247354549038 10.5957972710632 19.1161487531733 -11.3257780527191 5.53296201308729 13.6781798937594 1.01933336804639 -6.92287503414592 -1.29814023483705
44671 2.73107719109182 -8.7131730500099 22.2569157091369 9.69124334511609 -6.39712142835116 4.2892853722085 6.58104721336082 1.12925021682851 4.70253363466069 -2.75801006161152 9.1818872493813 -6.57786868926967 -3.21737062890758 8.34696888421625 -0.365218497704016 11.2128397301297 -11.4889453191539 7.89122641090106 -2.40917911046926 -3.22871866398107 -15.4808508425195 -2.16700439475009 0.513202211465816 -0.56942551158222 -20.1433341478846 3.13151269595817 6.47332734672295 0.684672397400632 -1.59157824425313 4.42174338369073 11.1362650029813 -1.09009588484731 8.56284521000488 6.57221993288972 -1.87220451264527 6.2862646605199 8.68644843305669 17.7196093173208 -11.3883566987467 -2.86033187910063 13.7522173010333 5.35260752098038 -2.49120765018078 -7.2921339877812
44686 -0.954726535738753 -8.6735113702043 20.6349219793824 7.45331149129581 -9.44027814352797 0.378669278710154 10.3986699313381 0.468404860626229 6.59887366678967 -4.49004172351703 9.37464156432407 -6.28635241122645 -7.50356390437569 10.1995104921006 0.757664283764111 8.38555552289731 -7.2694191633197 4.49821333268037 2.60389503713758 -2.00965171228098 -17.6455616707054 0.175107170400706 0.873041415982584 -2.63804605959797 -13.2818576249017 5.66613034109992 4.39676776198565 -8.31754729342067 -4.59452485478682 4.74668883955913 11.2231048580522 -4.09202715640897 9.16127739618557 0.916723756582927 -2.1654514887973 4.25964131979992 9.89401011150491 14.4619300770033 -11.3973584468966 -4.80795129893004 10.6487821271895 8.17850474470206 0.562725986226313 -6.32215819826791
44701 -1.833544524543 -14.0188191521129 24.0623563309557 8.71619262186689 -9.28280835573222 0.343814106778795 7.76192693018506 -2.54191218205605 -1.46578847887472 -1.40258446905406 3.25888531211006 -6.15596477709596 -3.21190212181288 7.63007719091691 -1.53097333538479 7.24712259273165 -9.92923051776284 3.78829733152711 -4.35607931793195 -0.993075548890345 -18.7677944489209 -5.20082433320812 1.67242034685769 -1.35482449784388 -16.0166300251003 5.56134469327412 7.15228181091402 -3.90134715182765 -8.10705669898457 6.44125436706148 8.74125838092607 -2.46078768560051 4.13966717156782 -1.36782756325614 1.39594773177623 9.91002344963555 8.80297572712707 18.3074590324889 -11.2033559869672 -3.61560155963555 8.64563333309253 3.89981586492909 -8.49344515341173 -8.18412264755229
44716 -5.15138858650463 -12.9428007026556 19.8872216711725 7.69463811835767 -11.6796333006754 1.68363771092991 7.16871611611317 8.23388059162336 -0.140092913152195 -5.01973519419289 0.757136604596255 -6.15919745589997 -0.925293184559872 8.84233727766111 -5.49083253081101 12.2870993199212 -12.7313266411246 5.13871496019747 -2.32871188376889 -4.84136088387069 -21.095666610593 -2.4847269708122 0.000414890168958404 0.458407550338763 -20.2123599450556 2.1713285250698 13.1663788082408 2.62220021822149 0.747782552126585 4.68013151063891 5.47606683308612 -2.12691411144292 3.61661433257456 6.77412541585608 -2.37537380791826 5.30317335765761 6.66660636558168 15.3659905725612 -11.3870616992292 -3.30600793924021 5.48564408552207 6.07493286169783 -6.37760549558353 -6.56326894539067
44731 1.47576747970227 -13.7716510635296 13.7028870559576 4.3063810983213 -12.1599203867758 3.08176485767514 3.57680289295547 0.477510202678889 1.80638770237754 -1.38335876460248 1.87806087913813 -8.78238962155019 -2.0706003714706 5.94206812130983 0.550930069924694 9.42338286693164 -13.2270241008008 4.39689759029567 -4.46567601860048 -0.600028773975715 -15.9570321761664 -6.88325669689991 -0.333911194148547 0.229858854998135 -12.3184686672113 2.30368398326158 7.5183331414993 0.994674787747407 0.997300944330391 5.09876952944339 11.6141453688754 -7.13782288399889 4.77691736439554 1.69321390755432 0.25555149414947 5.15549177396748 6.16968976872375 14.9627825372028 -8.42933177026222 1.34279430278432 8.64111371145222 -0.292317951055922 -2.97885230120197 -11.450571366752
44746 -1.42480770101103 -13.1129406165971 17.9935223084443 5.48568588241187 -10.8827460507924 -2.16250331782311 4.432882940765 2.80465047650375 3.14048125102726 -6.8802907553983 0.372795612166129 -9.49670789686228 -8.91059181023845 8.66503111984131 -7.12533643667348 3.59278614033615 -9.76549495854381 6.40933695130068 -4.59841560771606 -6.6438408836656 -19.900338816784 -8.31521429142191 2.86318269856004 -4.53615906921243 -18.5534424749044 -0.830310229854483 8.69235209157018 -1.40681090414323 -2.64202639908138 4.90225948455679 7.36410852200898 -6.38140040329611 4.36182981197031 -4.40510594543082 -0.0331041627645129 7.26891868757073 7.79319633810384 11.8243844112597 -12.624886468525 -3.12399707316482 8.386089779091 0.580124139436671 -6.89560621812922 -8.55124635798823
44761 0.0117576474564762 -13.1145947047665 23.2234094898769 5.32963837509013 -6.9869775859437 4.00064431598029 6.49542884979695 -5.77248097882657 6.78667062359672 -2.6763639098165 1.90869714386781 -11.9298045821725 -2.5642768494229 5.9802503052563 -2.08510311183696 4.83649369881488 -8.34927148362119 3.13789099531993 -1.43244516705343 0.608506982173571 -19.8220725729267 -4.37427466419116 2.20064699295801 -4.10904309628352 -16.1042235071553 6.25532702357509 3.17429408309475 -4.09575785649036 -6.59276118175402 3.78492329320848 6.3047485179943 -3.24064432830057 7.0907684651011 0.632190684248264 0.787623305973729 6.4356846399625 8.4518237420154 18.0641607667082 -13.4375788472888 -2.67800259096651 7.29575596204664 7.78270036141211 -4.29920004385339 -8.37799418215391
44776 2.81787071585551 -13.9442193061406 25.1079654938674 9.80438902129944 -8.22615015238964 13.399723883403 12.0103136839592 1.02237309080502 7.49102910287356 -6.44772819913245 7.41120313785159 -4.58235631820804 -0.741929906228856 12.4420974353753 -1.98749714377818 12.7678656097873 -6.71979976845684 9.95410461635287 2.57349154545488 5.14993176649691 -18.9520985482308 -2.42661118150762 4.42108640425967 2.72768584798815 -14.9411455538671 8.42587977657664 10.704469324086 0.961568883458798 -3.78148482567712 6.69909534408963 12.360193363977 3.52603884624648 13.2047818984971 1.21110674350146 0.907020210197123 7.46390784992227 10.6081529438248 18.4315937418144 -5.75659941784628 1.91831285647693 17.3316901127502 10.3795800309232 -1.50105948574608 -4.62583727021036
44791 -3.91438920348882 -10.7149503071207 18.4517233078891 0.253472272509553 -11.1879167641818 1.22793248017445 7.03892807503573 -1.64602738345028 3.90787184334524 -3.13095309171698 1.53781875260572 -9.00610763161353 -0.885843361324739 7.62988332355285 -0.45952463546719 6.45038617020177 -9.54669052732002 4.24253475509897 0.900592969775415 -0.188683323395784 -17.3826084747331 -3.49508993120525 2.06659753572539 -5.35679197355952 -14.1451415579354 3.78917106603517 10.1438088495462 2.09094946284518 -4.61101882473355 8.36701345219833 11.5669224326387 -5.6906445244347 9.89866315185962 2.20941708861427 5.15159386510142 5.90837134653807 8.94619808717841 15.9224649069805 -12.4260058462177 -3.362790034576 13.3529289959268 2.35677113713443 -5.39367937719283 -8.21473294055016
44806 -5.51505514044606 -12.7801101983321 17.96937559021 1.50989811323077 -12.7043544116901 -1.83912150794996 -0.148946533696262 -3.05819778258334 -2.41498415838791 -10.0178051698658 -1.66239251607962 -12.0253679482278 -7.00554989064238 3.66040642950676 -8.61832406151915 5.83830949795913 -8.74146090822545 1.79861125661791 -4.21034325538788 -6.73305546024278 -25.1233804397269 -8.68209063971879 -1.6465350552364 -1.9254924362301 -16.8701381549422 2.24403179255292 4.74974805283183 -6.85097296440249 -9.66114282880979 -1.24069448474932 7.28184622081527 -4.55713940209942 6.38529347231418 -2.45525163313933 -3.04144491914032 6.97014687552473 1.62774764365695 11.0227159492018 -8.5778522156187 -7.85994311956703 8.53750657352394 -1.78889698006504 -7.30694997121445 -10.9615925647315
44821 -2.9956705107397 -9.76837463671302 21.9995306706126 11.9005202861197 -12.8143650243304 0.756734514893896 9.94556471015429 -8.33920662280768 -0.0461764672317888 -6.05934400370056 1.74152359448343 -13.9278077220297 -4.38612149393684 4.60191021322471 -3.60541879043889 6.30167293681697 -8.83267273125483 9.27587323432856 2.20579604585032 -0.13517408046455 -18.0112278483429 -2.4915049123327 -2.25355437751323 -3.22839584435048 -14.7100871960167 8.9137053123357 6.42403146617889 -7.50364969695962 -11.3782990110035 2.9650770553936 8.84669751437446 -4.55777572229198 10.2091993867548 -0.31145569505787 0.0578113555235434 5.57343994024464 9.84204176665107 15.6036226697886 -11.3012969889314 -4.71300966967713 12.4797997742976 5.26323740464238 -5.3151001965948 -8.94438685301751
44836 5.20251484276408 -10.8753709657679 18.5178377431313 7.74624430851644 -10.6071132019913 1.46801249483284 7.03658824581079 0.29826179557471 5.20934903043519 -3.70771459326128 5.20019372826299 -8.81048900920528 -4.97470199872205 4.89833983038807 1.18937532779765 8.04303358603821 -9.28860257001089 5.58252445610913 -2.91357231699274 -2.73933693307187 -19.7222151000867 -6.94371821175837 2.95328457244323 -2.15177221995714 -14.6942150564478 2.41529724692426 3.55399977341948 -7.45187382614343 -5.11285048051033 5.81883998150426 9.56986720289713 -1.44994265698876 5.65152838214358 -1.05610051709288 -0.762429197626748 10.9911689501169 10.905112782027 22.4907249667954 -13.9967252906602 -4.85638849599753 12.2150196600937 2.45383565115688 -3.17552149931161 -5.33784811666562
44851 -0.502956758061045 -8.70199892886959 18.6915985413044 8.32470836734726 -11.9628495123158 0.90404025503064 6.9566069906758 -1.82932373969097 6.40247139143591 -3.57745589964909 3.06677730587056 -11.0232926793648 -6.17912207692541 8.33114482034898 -4.22279737852174 8.70844674555442 -12.0910670940134 7.30741664523736 1.07078016750513 -2.98790330095418 -17.8969129029537 -5.3221862829062 0.427421744684532 -1.45437529574028 -15.3190743601891 4.41634448750184 9.73441016681622 -4.05115773051234 -6.06673088742129 0.506312621425259 7.68988430802986 -4.42997778024686 3.05915815235045 -1.08792648550611 0.297220902171546 8.9528201570777 6.99849959918479 17.6761782215073 -9.69993014011222 -0.0972613463551555 7.55175924565331 6.9446903408922 -5.79769150294833 -5.33691659586956
44866 -0.0677441870442786 -13.4582433263315 22.5075403078872 9.19378066485952 -9.99351683871872 4.20330413995792 5.7964180038785 -3.42357393980414 6.36494546193499 -3.17075895889266 4.60300050522708 -11.1006406899834 -3.58040237759031 5.85745107172809 -2.02197573164781 0.944926952805234 -11.7300244008349 6.24339555653349 -3.45308792766194 1.49142905314318 -18.8146458542433 -2.69407895241706 -0.107069688977985 -2.6301392471636 -13.9732535974517 7.65903991156312 0.248370706066824 -15.0348303505285 -11.5965722122896 9.75870621990653 8.57277149964854 -1.02831570063131 8.45934360011893 -4.76494025652363 0.319777244613444 8.75297304855482 11.3148820663065 17.4655328379526 -10.4578267930488 -2.93671120925597 13.9621550443839 5.26223964854233 -2.59530842787833 -3.37170112184834
44881 -2.03267079082592 -15.492202907346 15.3150206112857 9.99957788864157 -10.6359917296302 2.67619502004875 5.57046252892599 -4.30769577644158 0.988553092920821 -5.19723830447453 6.49951833214544 -14.2606519323432 -5.46889398654899 10.2676702740761 -1.78540177592563 1.17038162859757 -13.3112349325704 4.03812018539944 -1.05857475204747 -1.92797244773006 -18.2032306038527 -5.83112435861778 -0.095519989018824 -9.82782996669547 -16.8231209758341 7.63108480970931 3.8413103774986 -8.63582856419724 -11.0890910808823 4.51634381849058 9.85724970397223 -1.54151822179322 2.53166543687649 -4.71822817692336 0.67472756850854 3.1163874060953 9.78591712509273 13.975574554924 -8.35519992591475 -2.03624844595182 13.7396141079541 3.2653399109575 -5.84480029087235 -6.89568444252844
44896 -0.730530771184714 -15.0299917299654 18.2173505355301 3.34420662490312 -15.3515925123988 6.7617732683863 1.96653639388441 -4.87139384131387 0.453730901917436 -9.95885910513148 2.30672976344303 -9.70864070768786 -9.13592395267554 2.97695638803041 -10.0871144339384 6.10850115904012 -15.8927791043186 9.9920042519242 -1.72563308770317 -3.76434176929201 -20.5993045198773 -4.19148223077338 -1.58341506175029 -5.32485990194265 -15.8983812235154 0.8226595083764 3.69724571213333 -2.86912714955245 -6.95952831523945 -1.45881230505506 5.71865600406525 -5.25838285301665 4.36928018299681 -5.03288005150114 -0.194275597790381 4.81745570659538 8.59314067152419 14.7851099739619 -15.0202788561041 -3.69896685922635 8.37739670606279 -0.0567557375395156 -4.94657625009831 -8.4780019088777
44911 -5.56222978798804 -13.4709734022176 22.0313876163866 6.32350530785709 -9.29491020165935 -2.09719450252926 4.68253481897159 -3.21249745909998 -1.41514475866881 -7.64473641790924 4.01305122849998 -12.3677577094749 -3.13043648423736 8.2594113505951 -3.3963872092155 3.75733379183808 -14.7409251021989 3.97724788106457 -7.07976927732704 -2.18451662212489 -17.9492776555583 -2.90342351018983 -1.90391411848272 -6.3919264922668 -19.5789664842589 2.70561754788672 4.39482088876995 -7.75552814575064 -12.4007493344644 2.68880678185547 10.7760027498587 -5.0640635956642 7.44833214004497 -4.48495983372204 0.451882373213809 6.39119956889754 5.41225386400368 10.347507295997 -9.30745647566797 1.0119505177446 11.770607701137 0.171869577078893 -6.40237865572664 -10.0941072580533
44926 -1.7879522164105 -14.0906623145285 19.9212993757278 4.12772935339681 -12.1486663757217 -2.31838402509115 2.53559960198149 -0.464425944041072 0.0194804353835254 -10.3090111900773 -2.48994561725587 -9.39055992032836 -6.77632745183129 7.68297730390046 -8.7882996540553 2.70425367958988 -15.1561588654245 0.298873727164159 -6.02568798077657 -4.8322235216855 -21.9975229645139 -7.45476316606074 -3.59921591384081 -4.09987277910252 -18.8696261189404 1.55394198601543 6.83027484911881 -7.52304295847258 -5.0436735156547 1.58982772347316 6.72748065197778 -2.53046164176302 3.50668626362198 -5.81193117312593 -1.91101933771036 0.946780526495759 6.77428641103423 9.34185196469764 -15.6206510791204 -5.09461748045397 6.15264755985706 1.36768195202087 -7.76967461618686 -10.1797320699577
44941 -4.26996313696842 -12.7254393225242 21.0256894392058 7.46230407791984 -9.92890029936919 -0.412104331549023 7.63968387617054 -3.31558912085956 2.88329772737901 -5.2496613082725 1.91866005921465 -16.1983909281757 -4.48592876086126 6.89696181110901 -2.11329143310033 1.00153405423615 -14.521567016462 2.86440918888346 -1.68643172682391 -1.77517386879651 -20.5595282426471 -9.14050043141056 0.481531874957436 -1.17836289164986 -17.6266263299739 -1.45431064569359 4.11377193092501 -7.64651468638933 -6.8112377416038 3.85303326074213 9.74280626536517 -6.31857414176057 4.79288158992704 -4.25199192774917 -2.87683856125002 1.13633234658651 8.86913708603412 14.8425502664091 -11.8050185909474 -5.6972716731453 7.24326868165429 2.24886502782929 -4.86613145337913 -11.8516077875836
44956 -2.41532830899979 -13.3581110689783 20.2484267183295 7.37242572044249 -13.7730229372758 0.290758826352329 5.62916819782285 -6.13661536805286 0.517572121674274 -6.47000043236364 0.147284046446801 -9.76049867293125 -5.566095615215 8.99476022887979 -0.992913531842442 -0.272218961744192 -15.4699750315403 2.01850289332767 4.30744898635541 0.830722191937203 -21.4470515998251 -5.66544038196704 1.72800026329595 -3.3969446794121 -14.1433617457657 2.8880377202508 0.0697780340017196 -10.9826180500669 -10.5778391615892 -1.60717685709355 8.32635885447296 -2.93838808187129 6.97243707633904 -9.87259064628194 -3.0647951901029 4.24823283903221 12.5014471365052 11.7910313183446 -14.3402721075885 -1.42099369526928 7.71699589085144 7.03760905432816 -4.51146546018468 -8.2050399950759
44971 0.782735802381878 -12.7164139253927 21.9270319638778 4.15530622707369 -9.0786746294721 1.50695834735 4.016366063435 -2.45930541761016 1.93618465731934 -2.90017875924676 2.45942592802987 -12.3677205602087 -2.7107102412317 9.14569670287311 -3.76718071246376 4.35673902751217 -10.2153876288025 8.94984670311555 -0.0137481746404478 -3.00006642614914 -19.205178311054 -3.91715690075368 0.043300372057693 -3.89824253172622 -14.4752752500635 1.85930103624163 7.70154336577567 -4.75931066991271 -7.93590580750927 4.5962784596134 8.41728369985098 -6.35153019719684 10.6891703022708 -3.00313176937174 0.664576470616879 5.36660850060231 8.01350327237322 13.0813095725678 -8.11919234775579 0.377684874557764 9.25765063038611 4.25849796001797 -4.1063054180717 -7.49250551748065
44986 -0.569587145593058 -11.1658713237766 23.4783048312877 10.4173520402937 -7.57056084090658 4.50944695418332 6.53016720638888 -7.29512077994806 6.06421192471439 -6.60302354140886 5.11282757948473 -13.6102870730852 -6.62589730517956 6.3182822845639 -5.75566850468902 1.52558049705319 -7.67563508024837 6.35800837028564 -1.48962804680747 1.44614628840295 -17.6611969663406 -1.64188723551935 5.31077712419765 1.56909339710359 -11.3002501252316 2.23877324787318 2.76242235885151 -9.69953769770144 -6.37626708738657 2.6341868620042 12.9439403248159 -2.23692286220111 4.35220342946419 -0.310629848102514 5.03256225439095 6.17448001843007 8.46912553913032 16.1341114048391 -14.1598161991825 -0.107552151729322 13.1760969185568 5.10438125670443 -8.86858469609522 -11.5574069771324
45001 -3.58839959768966 -14.5804932221177 21.7446246782333 7.47280660805011 -12.7408752260734 -2.26367532611932 5.75963649595187 2.79776403362131 4.39010418677573 -8.68183807926742 0.258747353443995 -9.44755291162666 -5.14574545429665 8.85731015626124 -2.27301329584283 2.20212624460545 -16.7620092840468 6.93571110844191 -3.82233889824703 -6.39317855357741 -20.3807227560474 -4.75346581983258 -0.398451255239435 -5.59916306023998 -14.8553448813102 4.36546786473474 8.76888917095916 -1.17406858310891 -4.78545468907622 2.15915060626958 3.86875263853117 -6.12078692020114 2.35746594074073 -1.77435283656066 -1.5010200175217 7.25546577297062 6.19407522753017 13.296988711163 -13.7615315681953 -3.52071991152576 10.3803792518061 4.63486911968126 -5.77119566564757 -9.80478621249052
45016 3.42940709255593 -12.6252871310258 20.1809388278372 9.87353810896015 -10.1407736161242 4.66386213877575 4.84033527996223 3.22243339383115 4.07248585081508 -8.05030325876739 -0.272648617314168 -1.48203297900562 -2.27553481878119 9.65425620401243 -5.60990901465912 14.7414832095627 -5.40755322100497 8.00928254782561 -2.17024337838814 -3.56600067038191 -15.633978974345 -7.04749560709998 -1.2417415809769 -0.768901803213293 -14.4247539028268 4.70266294858115 7.37928686211759 0.843440219201768 1.93019457605659 2.57945238179426 12.14373684277 -2.76024497391651 7.87728772330563 4.86773514205453 2.91301492889742 7.77508836418209 10.9890719518414 17.2842152786046 -13.6367847530521 -1.23544843014182 11.6462381876101 1.49267184341906 -9.35460219845518 -3.83431944362276
45031 -3.45883134689029 -16.6332483617159 16.538455761826 6.16501761981228 -10.9527950941377 3.78595636386168 4.1376597431766 -4.99150910898429 1.98117291798605 -5.45602205568436 0.539364567768841 -7.0270120191616 -6.3494519077736 3.16132587385955 -5.48744173425668 7.93587480466984 -14.92561147719 2.32285271027768 -4.01277371109643 -3.32727029140989 -20.4948988310323 -8.16040717348381 0.651617926023841 -2.64546354225652 -16.8205839563654 6.32618256302006 11.1640461571855 -5.18484656820068 -4.90875973509611 -0.375326613003469 7.98092327462259 -5.41508791376805 8.37496069815651 0.00738583425530692 1.32209002102201 5.42585943428229 6.92678348113607 13.538145296534 -13.55863057776 -6.20417292146205 10.9305030801929 0.211429141268859 -5.73768648742839 -8.93420733256831
45046 0.650835844273971 -12.2357657930617 17.7384084706993 7.71050684617907 -5.74044700106165 2.81004500520002 9.54742649445087 -0.914174386010837 4.44381299585183 -4.78830788157199 8.49015872931823 -7.55384281735838 -4.63917615494604 11.8838324175008 -4.59443634465615 5.27371751042794 -13.5853685306815 6.06014380016745 1.38429510627933 0.0520632743446166 -18.5338806009743 -2.63426935295936 4.6229866302686 -3.31985361901159 -12.668492680951 4.97528616183637 9.29722855229879 -7.20721296667861 -6.04378426918034 4.94268530718988 11.7005183267126 -0.823723629016962 7.84896067937158 1.79300679687936 2.22937645500616 10.8258628034268 11.4649045635827 17.5356210477077 -8.48519864798433 0.166858141272488 11.1122378610262 4.78540950391988 -2.44638292943885 -11.0781456995395
45061 -0.18480490262162 -12.513958714624 18.267121900775 7.83921665013357 -8.88823626490592 2.51682033889889 6.30737732823314 -2.59250539767469 4.54413270870578 -4.19465925847101 5.85344873920546 -7.69795626121125 -0.48113402983883 7.35944928133418 -2.97043271635762 5.47707920649422 -11.150995590925 6.83776919565511 -0.279024162539744 -4.48623977352984 -18.9890355001153 -3.8626282250395 0.0939956965686528 -2.11621224392308 -16.7191426213161 1.76251938684218 6.20403681249815 -2.19890401799686 -9.15828785451507 5.84465906050159 9.74144250806134 2.1786989721439 13.2150660823928 2.16291804911607 2.67106520828621 9.52394736461849 11.1659377448835 14.8607230104732 -12.1948535076825 -0.994736728232967 10.6268827957801 5.317795678792 -6.60011605022855 -7.24868853305539
45076 0.766947561644157 -15.4838796854366 19.4748695042754 9.97554557196487 -8.57801113913362 2.06306944086573 6.62307758684266 0.427689779262651 5.19807583588421 -3.27387576684303 7.09864723999438 -9.47326459620266 -2.56808652789185 7.92791095392212 -2.60773450870336 3.66312542427237 -13.1241332917606 4.32173785002016 0.55900961932175 -0.404214609919834 -20.0194534224019 -5.29569902875981 -0.31501657639115 -2.45301223546658 -14.5636887615126 9.43583106872824 6.81055069935996 -7.73961644090872 -7.35075003194028 4.60674345281156 12.5248608767887 -2.54699198890461 5.01703016754224 -4.33885802767475 2.54712788787634 3.02966826336667 7.85751239542139 17.0191513046153 -9.1155106442198 -1.75110919710138 9.543456674331 5.44919558714133 -3.39207641820174 -6.46358853127221
45091 1.33815642258411 -11.6700133358409 22.3107731843582 9.03999745400208 -9.35627917534367 0.914809376288491 5.36694249904627 -0.12703929529852 5.30865943452434 -4.36128660270709 5.48645447238894 -12.7450900575052 -4.31059957322199 7.45314074835488 -3.23102154180776 8.63800059042911 -9.82318501181572 5.84492523776985 0.366343958223348 -2.75957257508238 -21.0905959709726 -2.48272687200423 3.61207438924772 -1.0216906101269 -16.0331082946952 8.885963243015 10.2958470360443 -5.41065096415783 -4.46525269865547 3.59701518753614 12.8961635284716 -4.30723666802653 7.45045601517227 -3.96477482617071 4.04118385310965 7.86905305880305 11.5999194875391 16.0355618740163 -8.41722656903732 -0.496201347129697 14.4209786404145 4.47032201323534 -1.049060705439 -7.51343007426282
45106 -2.73628888060818 -11.42216264722 19.3779524394929 3.89052381787974 -6.27033084466806 -3.96650614281842 8.03718091435889 3.8107256352958 2.57063894330367 -2.89117676445842 1.94823290874626 -6.73694595203705 -5.69655364568498 4.7381032587571 1.25670154559736 8.74284594136824 -11.971020218751 6.61382726167236 -2.21038750458866 -4.29603188523162 -22.1825063618164 -1.40485557568388 -1.88651795488793 -3.21791125403161 -15.3675941572525 1.54908953153829 13.0342051653397 3.70157617466254 -0.796619332789348 3.05618177503216 13.9957481012236 -1.81871446829916 9.70200240109978 6.58229078483903 1.78055549014555 8.3697234183288 9.33002334156199 17.3874034578543 -4.11100016731749 2.76566094953396 13.0150751292881 2.98926848142744 -3.9640847633622 -9.31621004321771
45121 -6.9287994214278 -11.366093351431 24.039659169321 5.53613392463265 -13.1225510362117 -0.0845765996375869 3.24882563159826 -2.21849847919173 1.69152324460817 -7.07927168286593 4.59243724751975 -5.46805866516099 -4.6063753764574 11.3443699032883 0.0700122265408223 9.96082213231356 -13.6605223586238 2.32027087666269 -0.427527885606369 -1.9859149246607 -19.5097652728653 -5.81597252832277 0.430895606684972 -1.54568972289444 -16.7365784909132 4.37648502956366 5.27104666161194 -2.50468449036176 -2.88877929206193 1.27914541803239 11.7219054844642 -0.517442003779465 9.12437890336793 1.13613402761224 3.09189194829536 7.52866204303524 6.89315316403283 14.1675262274293 -12.9779834271912 -0.628806544360952 7.47353298874037 2.37024396092113 0.160468786484902 -9.0397398520241
45136 -0.187479908374425 -14.895198589499 17.2601281889055 8.5113049965616 -11.1362832382366 0.456037527846982 4.28925281706557 -5.412834682776 1.7733335832488 -3.22554873217753 1.62886577114984 -12.0074962976802 -0.0658298202851579 5.78928478274531 -6.50743360663645 5.2165051797206 -10.1550296445511 4.82237402088409 0.614435046772515 -4.74277418415712 -19.4610100206971 -10.7586258902739 -1.1627876798992 -4.64839634861192 -19.5953729596883 1.20451779410957 7.83423913496892 -8.91940692288436 -9.64251132878162 3.36432352520125 5.92666012388556 -3.80987349028499 4.76976128272731 -6.84550083277536 -1.71097448217267 0.85155806318914 5.61459166182265 13.5826267710367 -10.2843614815915 0.109391787854798 7.90997060671965 7.58043456105957 -2.36685389470398 -7.70397176381233
45151 -9.46549653916053 -17.4052910998912 14.592051223287 3.32136393456088 -15.4015967028207 2.46039482822056 -1.63823327707699 -2.96283495831999 -2.08995181746581 -11.8208046096598 1.19838456511554 -11.2679747443956 -8.3696818168525 1.31066765865395 -8.54446205756001 1.71581000068706 -13.0329814548577 4.06187895174304 -0.518803807903709 -2.99667758920088 -17.7153363045761 -7.76413489086033 -2.19469181111291 -5.66766475619247 -19.6609708274421 4.81867910693185 4.48796225075545 -9.89678095901966 -9.36518138446132 -0.0561347227367358 7.01133813333048 -5.041881048155 3.1468175261374 -5.34016056586884 -3.71191298565489 -0.464285720509364 8.34339638018559 12.6605339577567 -13.4461209304419 -6.88588331703813 11.6737568751863 3.14302358312125 -10.1733594219527 -7.14358657329586
45166 -3.4001538859642 -13.0491359772851 17.2673144286796 5.5986030739034 -11.8274037796568 -1.59506866464128 4.16199830085457 -6.16447730383232 0.453877594553524 -10.4648868793425 -0.301342780032982 -14.4170851648146 -8.60495933907469 3.91867637400974 -6.10415819588462 0.0632428778764187 -12.261397494743 2.51876175191046 -3.67209930817081 -0.858836954208675 -23.5164125567256 -8.84562971853546 0.270571145012083 -3.42842419464906 -20.7810258090145 4.12087539232872 1.3570078716369 -7.03102598472948 -12.1967249015033 -4.63359194094338 10.9847018448665 -8.73563960773583 4.49036962311407 -5.53991815611906 0.39429935892715 6.23568267870869 2.3995380497068 9.6420653217161 -10.3756062432399 -2.48154344193962 9.54021916476349 2.03328509463751 -7.56674963961637 -9.38141461211933
45181 -3.70589808484176 -18.6843706666194 16.9145673795788 6.44973375267652 -10.3136717447892 -0.338708153595331 0.843113175018176 -3.64275909483665 5.04809473199645 -9.0743758384984 -0.0211947337820808 -15.7184610028428 -5.48596970738753 7.15644647027236 -2.07445173240118 4.30833865139145 -14.9368221969884 7.42650650195034 -0.457184986395386 -2.34606102148682 -17.2508022101719 -4.66619520376521 0.678852003684926 -1.4428957275125 -15.7660294017656 2.10903087923745 2.69521693480429 -7.32734373169577 -11.0135487519517 -1.35848358247889 12.9680391160362 -7.23014523839975 3.65437277884956 -7.61828429583541 5.09430841649451 4.70887744197155 10.7308133822279 12.3075139169467 -14.0574777505847 -2.74729767872476 13.6509762316477 3.14721999325734 -7.31804226461487 -8.82972415359141
45196 -3.24938048662466 -11.6757322739389 18.2285170333952 7.40842685948539 -11.7491495660374 3.5599125776686 1.80618704616491 -6.97482482898982 0.00491498264802237 -4.99455613755207 0.961123203636556 -6.70034503517518 -3.75397651910417 6.37539009087148 -2.99312063683514 8.79628767948064 -10.1541950819265 6.70302608300024 -1.98610416689821 0.819093189467218 -20.0299050381367 -6.3623488417985 1.56209583178518 -4.55998364635663 -17.6470593980243 3.46446522142417 5.21242366408323 -3.1841626497659 -8.02750281864751 2.38093001036097 7.0109450131434 -10.3912308749525 7.82664788885694 -0.516683327599593 -1.20186801555699 7.2623019334253 11.515002164696 11.2521473678959 -10.4554569836497 -6.58114549787875 12.0649893339209 -0.890551084082229 -3.8349126524756 -9.00399302169366
45211 1.42529448512123 -12.3555228757099 21.2456245478885 10.3117646511071 -8.72229274275225 0.720735824077149 9.34749068527907 -7.10943570856069 5.58962211563624 -4.96196895284979 0.556853931831853 -14.1887870105854 -2.3464404806491 7.43563052813107 -2.39824731993195 -0.470132153003357 -9.77188258208968 5.96960282571852 0.273563157142513 1.43676104207117 -15.0674171476646 -7.76385428403159 0.372917618169013 -0.927447764371816 -17.6538622951677 7.95649320992487 -1.62128480118629 -8.22814351468846 -11.9140829832317 4.4082787055745 11.9416431102769 2.06607891582582 7.81343476922478 -3.57377247508597 0.89959522203975 7.68724798934559 14.0065553450902 13.9553672955614 -3.62363936750628 -2.8694329358712 10.7922974066233 4.58429522026777 -2.39978415031253 0.119955172328988
45226 -2.71976080356889 -15.1394377987507 18.8165481839465 4.12899251234718 -13.6396206119455 -1.24856501673801 0.684554154461045 -3.87953484855303 1.17577523496006 -9.12887795947758 0.767213297746479 -11.8790367956166 -5.45683907341053 2.81216337032895 -3.10991255773212 5.99225549705736 -15.3202455245331 3.06087493485558 -1.6599599877797 -7.44554594218117 -21.9530446622457 -4.19426282339816 0.276979012900069 -4.05801259195971 -18.0417388087129 -2.65799943124773 5.1602078664311 -5.17946044132954 -5.3729104583501 0.281326529333848 5.95618959272395 -6.81200966866902 1.91532666107012 0.958248824870744 -3.98888436106674 5.82313592434674 9.35328667573443 16.4228112711009 -14.5175461992381 -6.53812620240154 10.0005654295966 2.44552274786997 -6.26437059576956 -12.8112980411986
45241 -3.66497628818779 -15.9049355380991 17.9366290487548 5.76515271174925 -14.9877532241704 0.840600190465358 4.75694208596724 0.1867849067803 0.539621735800285 -9.09101726006212 -2.60481041374033 -6.94252733293665 -5.81392021838504 7.87726274295313 -7.91512812556509 6.74163781204685 -10.8944283746145 1.95806793273752 -2.79258322882309 -3.42221067860252 -21.128020624856 -7.19770517811991 1.45297432170185 -3.33229679020239 -24.3378805413732 3.0127360016659 11.6559636266742 -5.25462974445694 -3.2182615652027 0.868719255609316 10.2914084233416 -7.17882190503079 6.14455241173769 1.08049231566523 -1.09792782492139 4.2283132675653 4.25256165994203 12.5463821054796 -13.5047520289233 -4.86918118150267 6.72023367495402 0.173348845052079 -5.51692160497344 -8.43497767141432
45256 -3.81976647531652 -16.3680415432133 20.7445804438407 7.22837454607095 -11.741099699665 1.16198274922529 5.4597166614302 -3.68437624092692 -0.2323442647661 -4.83723715104333 5.4735625144752 -12.9323845033137 -5.99419350182529 7.33966924436917 -8.71800423578447 1.38038787355636 -12.1907115850336 1.74727839465848 -1.73412936381477 -8.2002733392895 -20.5405082560767 -7.99584641723922 2.86847668846632 -9.92348116315767 -16.6283897736743 5.30525776254389 6.99923911336729 -3.5790305474482 -9.54430203230639 0.917771556134924 12.3051220341721 -4.21300758973393 4.32264964582602 -5.14667924060609 -0.409733523775878 4.85419115392396 5.94967415436306 14.9373804446463 -13.2716564090782 -2.61041819251211 10.3131009763012 6.30503219240238 -8.37232589936694 -8.4034192155749
45271 -1.74899201068094 -13.1794440766768 18.9989733705168 10.0990306358822 -8.49747451577735 1.69104818387509 5.28150572337193 -0.107823039913153 4.46482260467326 -7.30127326871085 5.465495781465 -7.3305685195081 -3.45990779298922 11.5090064649976 -1.62883707524314 4.27534375045773 -9.10859200970438 4.9762908927254 -3.68461091663238 -1.66834115273032 -18.9604918990173 -6.59639365186831 1.102264857814 -3.38681340913264 -18.6998502653774 4.54614656664207 9.61706457872439 -4.62536201127101 -5.74275474511816 4.72034531252342 8.98445391266666 -4.55432972533056 4.81604943300065 0.159803585990694 3.35449787750471 6.64023685052744 8.65997306106849 18.8124518166212 -10.6610286483707 0.43837598019979 3.77976485722787 3.93199609848078 -4.76908850698512 -6.736677176886
45286 -2.73984817673404 -10.6921080870751 21.5796444166888 11.8841716117503 -8.45161023732553 1.25217322861222 7.42586666385219 -4.98532575483469 3.6622739871237 -3.56976312898903 5.62236573767992 -7.87010172243298 -4.03819287731233 7.53538010894786 -3.49700487829159 8.33077230551333 -17.4391685696279 7.16998783480792 -2.67962984440333 -2.36824485831136 -19.288972808092 -6.93657110876181 2.294206205819 -2.06901307973774 -15.4938211000878 6.64622145548205 8.32711656871004 -4.70783876033869 -7.61752960771735 5.26223240308198 10.960628531357 -4.40471825934778 6.01389314226599 0.344479191901082 -0.246715579880977 7.73413132341492 8.72481890326466 20.2306605866527 -10.0445169633729 0.185113398768201 8.28873486395011 4.35241745984755 -2.73527088404748 -5.06843971664539
45301 1.1857703263188 -12.6871644367269 20.3068614234432 8.1069873869828 -9.7564283638234 4.26800927468112 7.81038813698186 -2.90057555571933 5.76686519218629 -3.27484283350661 6.16411601673408 -5.44446619411733 -3.65781710108287 11.2801057843147 -1.16318959123766 13.0323915480051 -6.35544267221043 14.1400899431353 2.87937120779022 -1.24066351344391 -19.4300551481344 -0.718926762159 4.36979650456915 0.393421838549562 -11.0619848049896 5.54461542088094 4.90844152105166 -4.05779653707059 -5.99671713074715 7.49210552493973 15.3376933615068 -1.91830219773927 7.73078367450819 -0.91799451507076 1.06211562427945 8.96887794978624 12.897696189412 18.3110676358416 -6.98633569304326 2.20291371622179 11.3675705519167 9.50887432735697 -2.36850756341727 -2.99412158443614
45316 3.69236280972739 -13.5305099552005 19.9377312251589 6.67285857473092 -12.0570668915197 -4.10135706034295 8.92812767854247 -0.255320027581091 5.24684047778779 -8.84471788628434 6.68518303503844 -6.63314955342111 -2.6011475509477 10.5290692693578 -1.03958751033357 8.75711559982917 -11.1034032829345 7.30627694266628 0.096974053774676 -3.80667653366914 -20.8302779043911 -3.51831491065982 -1.25185686358144 -0.182125053646499 -18.1167705467568 5.05956018362835 5.84539543258596 -1.52697733874774 -1.54916997348232 6.06557393282207 8.02601541319645 -3.66915091273734 7.42143279371595 -0.760128965689674 0.45700585877641 9.4828197704056 9.51994362986088 16.8988758226348 -8.90445174378664 1.42235115796741 13.2006168039855 7.50731831858136 -3.10547214287413 -6.80809993689447
45331 -1.27778913223963 -9.61573744797124 19.8492568739364 9.8985445096015 -9.18460855933567 3.67254758852414 7.25444077434021 1.09471611406741 4.08356590051635 -3.6552271132324 9.13115398716362 -9.91296156891829 -2.54807500886435 5.88131060284239 -1.49440971947589 6.51105594854264 -11.2804917641738 7.4348020302696 0.785951685780702 -3.25331920393868 -17.551795506609 -6.56077213473035 0.6185480525472 0.754854141992307 -10.7099901941684 5.69236353025061 11.5298417699552 -3.97899747190925 -9.66380916923593 5.33556562046859 12.3753560886785 -3.50641232674795 13.7478356806344 4.53192242706588 5.88738931059135 6.94187569856633 10.1749850612669 19.3569830003745 -12.749520353322 0.311452467663966 12.6771532043325 8.69497790391897 -2.19445913067778 -2.52520506614542
45346 -1.43877398985539 -17.7620048255042 17.8381532642646 6.14153795274965 -10.6358340771236 2.08439219587881 5.43298254301327 6.84512567915984 5.13456935014718 -6.74336616229888 3.31518700379409 -5.89019471943722 -3.80833996798316 7.2401949294896 -1.23954605573939 8.42914041782449 -12.815137395941 7.98489824321792 0.182594929698192 0.440602028637938 -14.9556166958304 -6.34608317224836 -3.45202780751893 -3.31021963135797 -15.4904325535124 1.05185596671583 10.8356863928011 1.16523365204713 -4.02265846291873 9.47102904935597 10.466379076869 -3.14029640362663 9.90621362502806 0.0917493217051146 3.77604474150365 10.0001397973429 4.38976582939681 13.9426094909145 -10.0459472253711 0.681743373526283 6.42240053382912 8.20632991225579 -4.402699810645 -6.24401901208235
45361 1.50866573752999 -14.1277085770725 22.5520528833428 10.5785752057803 -11.1089767254701 3.33953879009656 7.38640998634679 3.4378249846755 8.13589714090915 -2.67434589185562 4.42635324716751 -7.61106015101567 -2.89074375762612 6.22908848842968 -3.80905645065832 12.8962318134262 -8.68475023734208 3.23169361542618 4.33860426727906 0.278686175318341 -14.722676550085 -0.846318128438443 -1.64924184724829 -0.961504341557992 -16.7053483367551 7.80934299638534 11.2721945841642 2.684099539018 0.750847021185516 6.36803716960973 14.4042489389412 -2.65469521776253 7.37839477123844 6.00763981966962 5.7996563435431 6.32263886610874 13.0519333684933 17.8047934264168 -9.68847382427691 -3.50543710634545 9.52967468039692 7.87728462431223 -4.50219685969377 -8.13024055333626
45376 -7.60212844105763 -17.7226064646814 17.2690416159771 6.31956952243925 -9.04138994561229 5.26981962674092 9.2863069372914 3.58099713550947 4.08252703093748 -7.69142155043498 -1.1198208286607 -4.26384628301128 -2.82834682319594 7.31351746930076 -5.13822375421788 13.0965732291728 -12.5923894911422 3.84511783168582 1.48434789673804 -3.04485011424551 -19.3671984671317 -5.63625005626127 -0.727652437101548 -3.32831100919245 -18.9074839409389 5.43585012448127 13.5335076451043 1.18743026225777 0.547456479556508 2.41481270462522 10.1537286523795 -4.30823045648699 8.00132683894083 5.01413651985417 -1.06916546962657 4.12094391212208 10.1851896880166 14.7902700787983 -8.23425076370679 -2.10288510323477 9.13358245383451 6.84188048855479 0.168435608573185 -8.60069521654286
45391 -0.745549998256481 -14.607525870547 22.0235705326464 5.85778655839397 -12.4950101431227 -1.65942537083385 7.69165225474828 8.73171975842263 4.56950467194294 -4.14573922165403 0.0282887523232902 -2.11222548660742 -6.58538275277077 3.33183911772954 0.94670679021893 10.6192078304575 -8.5841263316432 3.95688903220164 -4.32725319978242 -2.94439337875537 -22.142861981823 -5.68772424849797 0.720284021319035 -1.06124923404547 -17.1825529610514 6.26249779929199 8.66020003923422 0.0567452453374063 -2.41681703926502 4.42808024245273 5.96894279844163 -3.6469308709263 6.69235923143423 6.64332410086236 3.46070938227302 8.12840480307968 11.1514113062785 16.7502539261023 -8.28032660351535 -3.27348231730107 5.95686207978885 2.98318382355586 -4.36083198907557 -6.26313574336607
45406 2.41811008247006 -15.4183442040609 18.1718458549936 7.59246074233829 -9.15189306355067 1.51255012806886 7.67410456811072 4.47780670721364 1.54917120677342 -7.4460501859822 4.46840876109531 -0.25489883524578 -4.84665544495765 5.79088887179436 -6.42111534980353 9.78828099382024 -12.2454776494496 10.8613905215886 3.90949790612818 -1.27547067194524 -16.3275664092938 -4.37267970183358 2.52657689003311 -2.94251867081486 -15.4615883471226 8.97451923169628 11.7518576877539 -0.893115081591227 -2.25942335648054 5.88062662425202 6.0376171425067 -3.51537520109301 5.42680401324904 0.186009697186769 2.56910010732781 7.12184975829922 8.43284624773045 13.8827478352662 -10.3111008452969 -3.11147376959862 10.9484948588729 2.88419900572072 -5.32734478039408 -7.32580077504597
45421 -2.91880424012262 -7.94292423621075 19.8695535994131 11.5076770130849 -5.90352794478818 3.13790601381736 5.21327371313587 -1.21337508213559 3.7385731322358 -1.00461270741075 4.28039075035562 -9.50802455235795 -2.03174512177796 10.7593540029325 -4.49471581956941 6.99819434017662 -12.2046996110844 6.7098991732329 2.25910922811038 -1.42663116673458 -17.961087973741 -3.76884546368607 0.368893296179605 -0.645254557970879 -14.1753978723217 8.13246360230002 7.09694519674645 -1.21552611285805 -1.3222001586454 4.3944489607803 8.37211992613728 -5.27848057010629 10.1326743553243 -0.831661523674855 4.74931974889025 3.93719616784769 5.17104911556779 16.5157528988666 -9.43534286225966 3.36607100432691 11.899384633347 5.89625905357265 -4.02923522271165 -2.88694516708393
45436 -2.93904999390535 -15.0035841263634 21.201156077972 7.6440209327789 -12.59982943408 1.71481451190239 5.35112041164603 -0.00828523307607232 5.61753308173953 -0.974549460225592 0.624588608954855 -6.17945718243955 -3.49934389080268 6.50899954753792 -3.42441562383381 6.61903042450204 -9.92022815437422 7.25368862527097 -2.60435404149457 -3.52485554396225 -18.3182144433392 -3.82429140235269 -3.04752848506163 -1.65841128065077 -15.6823059820107 6.47365208628826 3.89315245159767 -3.86236135356684 -4.0967358648297 2.79320659095338 9.47639396750515 -3.25114572168484 7.95372532812653 2.30549695533081 3.73335278421543 10.2393004637705 7.54853491741576 13.9298777245357 -8.37819455299927 -3.13060619805628 8.75568904561421 5.60694842671819 -4.68570407511332 -5.49389642127574
45451 -5.73687847824907 -14.1634576246036 18.8159546942992 7.44299261091542 -11.4601855149188 -2.6859679587174 3.27986827974752 -2.88483391162372 -0.0018496692149006 -12.408170183729 3.5700934669592 -12.8014814140248 -8.55327607296027 3.78731782969219 -4.04452520520663 5.93301246421503 -9.45461088080136 2.52615755171057 -1.9516655123135 -4.3446446488512 -18.5340925732827 -7.14866892271423 -0.788979619135726 -6.75674027592129 -18.9231751412058 -1.10251543419578 8.45805325506669 -1.62975954972186 -6.09145909434999 0.0627726729419429 9.9772552172434 -6.67467758256516 2.60573013405413 -7.99236915556355 -4.57763126209647 8.56976166156397 1.54965440624948 16.5497467402097 -11.6510991809365 -3.39537036313286 7.69682504328146 1.26458524593736 -5.9199301075671 -5.99755233895065
45466 -1.559498084071 -17.1764258699138 18.8963425790282 4.44483604211038 -11.4232803876094 2.8085613767446 2.50311185777332 -1.27099938539788 1.02999959619575 -5.14462828736149 1.81993969074047 -4.58215699628645 -5.28960537906027 3.79719496695147 -6.86667691276225 9.41855854396566 -11.6748505604776 4.86260298813651 -2.6238010783805 -1.63312803747888 -20.3854686112123 -10.3483757304573 0.0150380953447427 -8.57523414862669 -18.9754059900985 5.88900585370523 12.9280911339684 -2.62392525462027 -3.79845136541559 4.27439752078755 7.2820779067655 -0.904740127631579 3.16023108587314 2.71003051652505 -2.28406969362979 10.7051619973786 8.07986239414776 15.9059677085757 -10.7874532305462 -1.44546179833401 9.47807851339981 -0.0333416134856437 -6.70071667730914 -7.89730747539129
45481 1.50712857094749 -11.515625202681 18.4790444554712 9.01979743082017 -9.95876639070612 4.23397720833517 5.6582745001148 -3.63890379015199 1.61195199378713 -7.69717293683674 2.19424417660112 -8.49473833234458 -7.32730316350604 9.39417473516368 -2.66583214193529 5.81890223459752 -13.7605196875397 3.97125649551432 -0.113440476010381 -0.985723021848025 -20.8284699982187 -4.78999748915915 -4.7118619454134 -4.56497178461394 -17.444091005643 5.03987982801538 7.99633759514503 -2.00927038593585 -6.31140115084544 2.69258000990966 10.3391096268092 -1.12508520265312 4.02498435639761 3.27271174790681 -0.212905323137086 5.97253238467246 9.74358466702109 16.9386027198612 -10.6606781965224 3.30029612843362 10.2140885672534 3.72784110592894 -4.00148050743716 -7.32048519530984
45496 0.776072082564619 -13.8746361222863 17.4538494364226 9.78718241411796 -11.6209116441003 -0.596777140320204 6.77951480222281 3.30607842073438 -0.660239580993271 -2.93574783709024 2.31077376411266 -6.74896871497352 -2.35681736232439 8.82545102085338 -1.89473126411852 6.5338946670057 -15.4009161412065 3.61033090201203 1.97725840188114 -0.56037985443977 -20.2259284294326 -5.98716536837993 1.7540796468519 -6.52276949855299 -16.9729755552117 5.73963927713113 8.49747640787017 -1.62304829584063 -4.61469722578116 2.01902028178075 7.88389948862444 -6.31274435181981 8.84507047342416 1.67300692000152 4.43696929948078 10.3806105964793 6.98014211648602 16.9283174521323 -8.8192270416726 -2.49363737480882 13.350857765327 5.17016947096835 -4.40879488471092 -4.76106414978965
45511 4.29613323985646 -16.6378836148425 21.4002886235985 9.37471415882128 -12.942523336332 0.142735486916735 7.94993811144823 -9.64571607778653 7.41062041469136 -7.97898594452338 6.93628473818262 -11.0863833635046 -5.90413771884289 7.59629673540393 -4.07853018832514 0.981694113744645 -8.9659471780809 4.74264393614692 -3.16725592334654 -2.26452921671154 -19.928397605535 -7.51331611254812 0.761630421013139 -2.25346752297508 -18.6386496073857 4.16268195340192 -1.22620778848151 -9.91980134901705 -9.9738469587801 2.64599789927311 8.58471776999692 -9.15063423594314 9.07098277156189 -2.99834162046713 6.2411845524302 9.86380192776088 6.65380812365389 13.8792548621414 -10.2289438416641 -0.101816986466855 8.89211264862117 4.45926441454902 0.358385676212657 -6.90578335161418
45526 0.206062265789858 -10.6968841257696 23.0493894240985 10.3497449501331 -10.4360115262105 1.75624828620773 9.23351400410803 -1.03035086024674 2.4983341116691 -6.90154832854797 9.63648214256076 -10.3591413406334 -2.66408298622743 10.8467002524956 -3.33520232464629 4.89036881726444 -10.9620790465815 6.67180461322298 -0.96643982367529 0.122517003088711 -17.1234335005538 -7.73031798258567 0.947098095387166 2.46456957027335 -13.6747412868326 10.0494209453162 6.43661027447904 -8.92731349328297 -9.22902243324419 4.09165233616368 9.94279802661666 -6.26878127116972 9.99195479034984 -2.13976976956214 1.20669879319125 12.9366264769396 9.38817029260508 18.979341387733 -9.2634680570041 -4.56695075163048 9.82197857969271 5.59428038855518 -4.78301607446341 -2.67861617100251
45541 -0.0527142464213603 -11.249353888801 23.3008624094986 1.47382582624152 -8.82678080540106 5.42330119594221 5.9655115458162 0.196320135288441 2.77732936667997 -3.52577074108712 3.07007848133021 -12.6934216151323 -4.66841879022085 14.1791818624183 0.402803945173916 4.90481525781748 -15.339791832951 6.74685019247948 0.493797942538692 -5.70999018506503 -18.3621518093671 -2.30664175640119 2.25763259338544 -6.21078556145596 -17.9711550603007 5.64935558842785 5.45305913271063 -0.645737660487952 -7.35991370210698 5.74219303798407 10.2143891890916 -1.16162416495687 8.68055841754774 0.303164778397138 2.48136239459238 6.63867160119645 11.9309041345317 16.210855588846 -14.9053409655883 -1.39296821008406 15.1634870099961 5.51170190864307 0.280055683918558 -11.0405330031737
45556 0.524770326145745 -9.82383812677534 21.2492685867596 10.1342480640069 -5.54636058544065 3.95819919373796 8.51630583549593 -0.122588437780618 2.46592059320536 -6.66728873487215 4.85973841697789 -8.03600446793342 -3.6365083944093 10.0532410920854 -3.20136565879808 7.3792893073834 -8.09164596985798 7.29884612223518 1.41984480110724 -2.7871558825853 -15.0091971519624 -0.525296086681163 3.15958992218824 2.87252879323833 -14.856838814403 6.41751346893076 9.01933275283074 -3.01200591700354 -11.7260975152333 5.09486913596447 14.7328252122838 1.30652836035349 8.99122920949264 0.748821348054837 4.92779763662151 7.7245517511744 7.56964666819144 20.2237704992394 -7.52033380654523 0.52600277626437 12.2588095723397 5.71590264725608 -2.12499597802267 -6.40603170934947
45571 -3.23748060121632 -15.3394414391758 24.0164915926245 6.06734179138894 -14.8885871467105 5.98391964282152 6.84160506433912 0.304049772145048 5.58972071536882 -1.20700800009954 7.92477121187339 -6.58297619465106 -4.21380443072449 8.12983555882534 -2.23941864170531 11.376374417541 -10.6900776019711 7.49695358770744 -1.77033600182704 0.143544819879048 -18.0416448877124 -4.83767164720873 4.54716359471093 -3.80122257925042 -19.1464271632358 5.93447679653505 9.79317691514101 -1.11037041260965 -2.08448493159425 5.03721460818864 10.7012334185012 -3.66673569137272 9.35677108338541 1.73881928720302 1.48359991848261 6.29521808742461 5.74036602686892 17.8584030037735 -5.17934327558848 -2.6192493975401 12.1820731420993 5.672687706638 -1.48677655048598 -6.36725283435865
45586 -1.4047358315381 -11.0043188801506 23.6218641247892 3.66014819097243 -11.3851005204813 -0.621367638114985 5.77562649404231 -0.613403441051632 4.30169953386556 -5.58743397631061 5.99200568177621 -6.39700314865769 -3.06037679649122 6.96344225063367 -1.99779490239302 7.05859672853284 -15.0032737724936 5.42064359637133 -2.32362868946464 -1.3304598886367 -18.5209593277716 -6.59504913414202 -0.806418314039558 -2.27040234180033 -14.123541730364 3.1635868482501 6.99935464447727 -1.10701271614695 -0.463015178220648 6.60596576828487 13.6235642928145 0.276626717573093 2.49032314873669 0.944318102370759 3.84719651764326 4.03738492920309 9.5590978533697 15.0144391512953 -5.98895657914666 -2.44268061252272 10.1685494454413 2.66985884760782 -5.19523812361438 -3.20262917436671
45601 -5.4435834531522 -14.2795208557541 21.5999416948395 4.44308894258954 -16.0713699507628 -1.05058599543611 5.00119910669931 -0.253399094834697 1.22758669958469 -8.93579574411649 -0.0652016966994415 -5.85589234902871 -10.3596414306326 4.50531306106649 -2.78637041698562 6.21286978236069 -13.9579105217086 1.68262936090811 -4.80105875139449 -0.341150075465105 -19.5959438912519 -5.56880943179753 -1.48432030507251 -4.27895655636657 -20.0383383886222 0.813987768438216 7.21653843149875 -6.8329923371627 -2.07178430799488 3.00029261575086 8.96163929995376 -5.48742571043961 -0.0329675817202109 5.55522418161076 0.834460681474199 4.17548848961004 7.0016768418605 15.8468121318303 -11.9147248330778 -2.78937174615178 10.8382283462123 4.0112857459718 -6.57223522827814 -12.9524040303495
45616 -1.9650897322197 -16.3732318834347 19.5260783525733 5.84860868949478 -14.5344382966105 0.515712318382955 6.07295470295268 -0.388156293666983 -1.41914094942814 -9.98091755897398 -2.20565654597433 -7.7646153436997 -9.55039432003032 4.43135191946276 -2.41335454632694 8.55859913305443 -10.834923637283 4.31740160537644 -4.35770096418 -6.3515740307363 -21.0461622120362 -9.15744526291827 -0.813095685165119 -1.90614799767188 -15.8840505526479 5.21400278896715 6.25291194671079 -3.56426115685348 -5.68331926105911 2.0447130628352 10.5601660331741 -5.11245911697952 3.32752118405797 3.12745314685445 -0.997245980190734 5.33787063017608 9.47963727239202 12.4486310333123 -9.57812388719816 -4.42790575820094 8.48841464867772 1.84805221432727 -9.07807377118667 -10.1005496062616
45631 -3.49426929820991 -13.0960382162826 16.8709468860985 5.56358648422055 -12.3331890862347 -2.71500646806649 3.45682323565334 0.72880346124785 4.33579323648036 -7.979685001 3.60094665415465 -9.35997483228355 -5.56423919212807 5.75062302397 -4.80462939975728 11.6447745689012 -13.3692748016718 8.26745122679022 -2.09262380559128 -4.81401500788871 -22.8421933841024 -6.6739044629324 -0.529753706489388 -1.86637823496464 -15.4678688750102 6.15320593880081 9.74952331044181 -4.53489897691642 -3.63033201213769 1.51432472211305 9.47710300719089 -7.4002201371583 7.84288936996367 2.62655618662309 -0.233416224244029 7.43176313545237 9.51882219766787 15.3224076454436 -6.76908476013011 2.83793947283522 13.686588923983 5.100823365368 -8.09418825714288 -14.5728372669701
45646 -0.394553465273433 -11.8078772190079 18.7744759126341 11.2379346663582 -13.9205552357543 1.28606714917879 3.53442110570234 -2.07309464500963 4.20246525091301 -7.47166195394043 5.65436948710443 -9.30796355805229 -6.29181228779378 7.69360482119512 -6.55759784899803 4.29382576050724 -14.8274581883761 5.6068404625973 4.98991943827544 -2.05937919146514 -23.9306339249934 -7.88342582697297 -3.7254058993051 -2.07686927733003 -16.9072729520497 5.21990012845387 7.41524097242132 -4.10655889687764 -7.18027472784827 3.8742428510265 10.2376545178722 -5.93788114009527 3.83019472875049 -4.67131662387065 -1.22766834898678 7.12848855186183 8.11111485817204 14.1466548408152 -8.11140812768216 0.67868130765235 9.72461279531036 2.38538582510864 -8.54940893907474 -10.676014391533
45661 -0.524750717340784 -14.2905133901922 22.559990322664 7.79971876467265 -11.5413394803431 5.11554185008725 6.7798959005819 -1.87362872768156 7.69930894825178 -4.08461030661018 2.78717011373953 -8.70224479565924 -4.72467672655069 14.3610542941405 -3.81168102361408 7.8977182542706 -9.9226134970967 6.66335613404428 -0.28254298950553 -1.03652138874613 -16.0524482133478 -3.29329644670676 5.67252038397393 -5.00618585374166 -15.8112111274519 7.67055322242469 8.15516092925932 -6.08100372336099 -5.75647921708303 2.77703142032303 10.7627245238747 -1.64705604089773 10.6515752373429 -0.755595586754467 2.88462279117478 6.28492122499741 9.89157776629522 17.9518091825243 -8.62885235682957 -0.484901546943906 10.3952802967957 2.72458847067015 -5.47158455392215 -4.5830609142902
45676 3.26778562961635 -9.40099876714141 22.4973372820519 9.59982380372591 -8.6257053735604 -0.83808172714538 5.49074765247249 3.11773686898647 4.1981934077023 -7.27340701698826 3.64943104297287 -3.59353382014966 -5.82733431662968 8.34033620706431 -7.25597161005967 8.76945940969203 -11.2138023223879 3.95341950313016 -0.503215530482298 -2.3734623299595 -15.3101827443065 -7.5838019553255 2.93693157595203 -2.16435592752282 -18.7476753497168 5.06068319490631 8.98892543723496 -2.85651322216166 -2.28366797205787 3.99319193811369 12.2594497841146 -0.542538097357931 8.21367466079869 -0.494752526779316 -1.13992565938294 9.54080272597234 10.4891887119318 12.2659489988585 -12.9133322419598 -3.18459262066535 12.7873961387091 6.87528437520709 0.504494917728262 -5.34625967130276
45691 -5.00769824868321 -15.0540477265237 20.0587141910172 2.65400412364003 -12.423925772448 -0.631215630350852 2.14135848869081 3.90766024450841 -3.31065483144197 -8.80125470647801 2.0261594252069 0.264333130736905 -6.96893733287522 7.12687608218713 -8.28058297505834 13.7238445560199 -14.9731719507898 2.89889817408428 -1.88571861332196 -3.69635708493951 -16.9129163634365 -12.6752062011554 -1.31995060319176 -4.75373709152284 -18.4538949696688 2.86743089596601 12.7484871832233 1.37401182185558 -1.10112100887803 6.64555338660937 7.95160725170218 -2.03016577377961 7.77172393901288 7.59217645792058 -3.76369810149344 -1.57678959597043 4.18531389597319 9.86747614838397 -8.86874365100772 -5.92636664416875 5.36915793846333 2.58400223995129 -5.28951711321726 -8.54709104974463
45706 -1.15834717289254 -17.3269029912437 17.5346726856564 6.38153164319225 -13.0881356713476 1.90893431495738 7.74006205174027 -0.606809401150747 1.09309772849982 -8.28393223318067 2.94675683669179 -8.44095655077571 -4.71035888173795 7.10112930498947 -7.48192877166076 11.6564952046613 -12.7578248725822 3.22934044957856 -1.07922865100072 -1.82530505063656 -21.9652336684898 -8.85470632037859 0.436685354295611 -5.82369191177025 -22.6425949774779 1.73397685744181 16.1256798515236 -1.1071891522206 -6.24730720228915 0.918040183469711 6.00687836696672 -4.08836398868848 8.27662963391092 8.70720492848378 3.1563093320234 6.16418022570985 8.10263787044837 17.9321121038986 -10.4497484948095 -2.01951773319147 9.49344143087938 1.46778486449172 -5.48601912814516 -8.03914022289084
45721 0.255372795731459 -14.6305525638789 19.7564262968493 6.76703983569432 -15.224645061723 3.32646334371871 5.76013335228554 5.20820900846272 -0.587959367402988 -2.48222232275898 1.33942623977198 -4.78361058982988 -6.86656978819304 7.36322251315343 -7.55684362537096 13.3150564067848 -13.574123543187 2.2770665094166 -4.16731054352827 -4.67926295778131 -21.0868383561939 -7.26215939185403 -0.990943675121082 -2.70341298287471 -21.8474039143297 6.07783648696229 13.343929651584 7.25019625660605 1.1467585251938 1.6097333301867 9.04293780055351 -2.33490580103142 2.13199544897329 3.10174054406542 -0.39484138649763 3.99904124412446 5.70918625924116 13.7523014216768 -11.0919556607393 -3.84143402654224 9.8595512223648 0.752276051388691 -8.7176390722303 -12.138272780837
45736 -5.63427890957893 -13.3299436563707 18.7783909673265 8.07141622883497 -14.2384923677934 7.11081912642896 2.47784665916758 6.1400660601126 4.16653295169666 -3.45460994872855 0.831679980943353 -2.27295754924277 -2.57992733882551 6.51546962052838 -8.88196555383206 10.6016374621169 -11.7340233915838 7.13168895206342 -4.51429703234738 -3.60849855377669 -18.6808375866756 -5.37793308022943 -2.25399252976205 -5.11406497091913 -15.7642244932715 2.94284238464977 12.6660905313617 1.78984846005063 3.26336001058592 2.31227790339824 9.10216354507031 -5.01541407031226 8.80210481731526 2.87451117382193 2.79861525026417 7.53492071502966 7.43878965584999 15.0206000796065 -7.26680005092995 1.39419169304312 5.89148284741442 2.92805894411031 -4.9168999404729 -7.16792119153696
45751 -3.43947661309462 -14.8226864027313 18.5204379047204 4.72416038661303 -7.74529667045121 1.6464163517779 6.03847719574245 4.01487269394683 5.92698326219661 -2.07420657680262 5.32147261878822 -3.80635694208988 -7.34714388170414 6.14138385029047 -1.69100314238262 10.1450344704685 -11.600931729268 5.81445300789542 2.22958571496226 -3.0445960359026 -18.5580523338473 -3.30333442920865 1.07865792476597 1.49315614987601 -18.118659638623 2.3305564058305 14.0318598502832 4.33521265779406 -2.99349861741766 1.31168083820895 8.31486610477604 -5.84082745669277 3.00621478957974 7.52275879095743 0.243923113279226 6.36913031608357 5.18954967140186 15.8700202358694 -12.9279543607808 0.817405902475854 12.309893739025 0.769971881493647 -5.94641206540112 -6.36650964264999
45766 -1.69327111631792 -15.4900768768722 19.9401201429778 6.58662398548668 -10.3922002771501 1.08878807681959 8.48548172769519 3.49311891131498 3.1351304072372 -4.2961556310793 8.46754439741959 -4.06239983423789 -4.71485039782467 10.5777088130093 -1.55341635954044 12.091710528185 -12.5661281226752 5.53053694489826 -1.89217022711239 0.715817505064074 -18.6828870345902 -4.08210875663559 -0.278011967305134 -0.885108644740404 -17.3295085868677 4.34397569317488 11.6531095830337 -0.350385228616436 0.825857742566356 2.98425757342924 13.3665606399513 -0.452916720467314 6.33712122307407 6.01248435721787 -2.23930213458811 5.15461782264247 5.68396712568325 17.0383154920866 -7.07445305414814 2.75083372294475 13.1310061293074 1.66370498770949 -6.57088562630055 -6.61021646649913
45781 -3.71066697488336 -11.6501488035248 21.1267036326942 10.792673930256 -9.70251963205169 4.48292779939332 6.75009680996607 3.47746081652155 4.93009853835596 -5.52189350148915 3.59938883718655 -0.242611398741217 -3.23278588388534 7.90885772288313 -5.92488558002052 10.5141173256587 -10.5547457120905 5.63397839587408 -1.18330861482325 2.43977114532711 -21.1776914106685 -6.30555264934094 2.83526848829976 -6.28264568462673 -16.0753559854671 7.17063376567754 11.7241603182295 1.2543317683536 4.26488348013293 5.57990318423003 9.16925067509656 -3.81802378365852 7.31994286382781 2.21332022130582 0.333898578716394 7.138189858115 9.91506367853479 15.4053937377778 -9.46245283602142 -0.138884174694403 12.7518566494416 6.91774215808593 -6.35058353001948 -3.91777590428302
45796 -4.07817511641885 -17.0642967335479 17.4900640405482 5.31312929867458 -15.2164341124445 -4.29178626848014 7.5955503085845 1.96107316781696 0.135787556907709 -6.95056909183749 -1.94309477617761 -2.04341012621209 -6.96950800012104 7.78080123364821 -9.84845087488344 17.1031571927258 -15.9999476954378 3.01664383100999 -5.72173892606628 -5.92273909786346 -20.4286471046892 -5.34855504197005 0.675286368604713 -0.304117309171714 -16.4503971733603 4.8067196226692 13.9809659955703 6.2531645280523 2.25740177310587 2.51196027389959 8.83799876307902 -3.81237304896717 2.35784552268548 5.93167959517607 -2.63946518370768 5.4515777208568 7.678524872645 12.7457503730054 -11.2060587143572 2.41399576061127 9.5331467712654 -0.101504336193637 -5.55474905937188 -5.70619499719404
45811 -5.35748012895417 -13.2873872455336 19.2822561158836 9.10856235538869 -13.2563146532209 3.38584019103027 8.94930289871273 1.28729345199358 3.57136413123223 -5.49350521190705 5.74240919351219 -7.60698021533609 -2.80323378630165 5.13161869221602 -1.33538282209692 11.8639001185655 -14.3772646899466 3.45822620544051 0.659832986336502 -4.38256108835639 -17.4677985941533 -9.34987904374944 0.403435308171156 -0.595399003193705 -15.7451084727185 3.38910059731767 15.0245629232024 1.67563702323371 -0.406288656448582 2.23241100872024 9.98896785421824 -1.97451109804389 8.09965112817291 5.33767890591343 1.87055741344318 5.24921042895601 8.53747626854143 15.8410181324638 -9.83760078440791 -2.53575505315346 11.7082680751125 4.42398141076347 0.0516710677711236 -7.22735848218551
45826 -2.61985031030389 -13.2574747575037 19.7800660795618 5.59665926300967 -14.8963127822296 4.37682788139896 9.20182076859793 1.73867852786642 -1.99159330014126 -4.56612939106142 -1.67169881066125 -1.70739130686227 -4.82973173462473 6.66947804345198 -6.78471908053621 11.1617267931562 -13.0443923502559 4.93928744475919 -0.588172074907387 -3.30766725703089 -19.43978511182 -5.61119295131672 1.04049362987842 -3.32058336424954 -19.8262013836126 2.46856682379564 15.1458634349073 0.360587414082371 0.114934345656132 2.43641524905858 7.39540887292996 -3.33747192511643 1.29799903789386 6.10517209403122 -0.128747889003627 5.14734982397995 7.07712766425667 19.3225022427326 -12.0948997423002 -1.38093409920032 11.6297695526997 0.526931139552182 -4.18178668077579 -9.92339987878167
45841 -6.24662837826117 -19.1494611885961 15.0994462799458 5.90256440461669 -16.1762980367557 -0.892655443353376 1.97266955850051 2.24803757545327 -3.10213945409907 -6.63243233496661 -2.2788116962083 -7.48196214125426 -10.8527805082585 0.824105051930537 -10.7936545778427 6.75019322629807 -17.1414307450818 -3.92617470209505 -5.69047979164868 -4.13380516086128 -18.7148064191629 -10.517815558581 -3.83011310008722 -4.63167662957827 -22.8856165296251 -0.811796151492619 12.0957310757098 -3.08201541104859 -5.77268310316784 0.371077332471655 5.78264846930397 -7.19295467377004 2.10368630264942 -1.23879285771209 -7.01356793952401 -0.573309723443175 -0.403516374980889 8.81903773022463 -12.2263768353102 -6.27936661051308 5.37218560347914 3.43743699980599 -12.7922758223316 -10.2447928619087
45856 -1.98182433604735 -10.6104705706235 16.0057298598629 4.59165759404698 -11.5469517289494 -4.72377895659712 6.50950324085819 -3.62538486853519 1.84200432923018 -9.88855850523959 4.99251135452293 -10.2179159156427 -6.06987855328656 10.6972123315448 -7.8987022757116 7.80387631530373 -15.8171870321781 0.714459694565136 -3.11038976667022 0.676555758790044 -18.4823880669092 -11.4845959731073 -1.93701783637265 -4.01431133351311 -14.5159021150689 4.45334331978383 9.4246963452947 -1.13277500383725 -5.45169173928918 0.344319568173569 8.69243522637507 -2.07879898138734 4.78491543986801 -1.90455363609648 2.2023024614235 3.91954762412583 7.75160069337407 11.3490137028473 -11.0060106900518 1.25450289043568 9.21654121488499 0.271005529020412 -3.14938770461374 -5.80159030504312
45871 -1.99133151037801 -15.8094535982038 22.1025802344385 8.27429225295693 -10.932543415035 -3.29074160289628 4.64379554691382 -2.80626652716784 5.87416516159869 -4.21810926830278 4.1436693368418 -8.01239144022347 -4.41264710186009 7.43669529587302 -6.52587435879526 11.0610702056453 -11.4455575401117 9.48557744861864 -1.17930579800636 -0.64766928804082 -17.5523137404698 -5.18162631129901 -1.92295818703503 -6.17546903593063 -18.9851542153936 6.56210810244249 10.5827255462874 -1.41214940033516 -0.27771062762542 3.94319510163057 9.98903597265799 -2.80068298644571 2.70407323174847 1.00072964843399 2.83984721593689 7.39382273983089 8.79218858584386 17.2332904755831 -7.41547031339522 -6.20824692182382 6.24628913622993 5.95162179623764 -5.75142503180369 -9.4696876584432
45886 -3.38463602149385 -13.6020059315839 21.6618805520955 6.94271521063206 -10.2404856403078 6.51787097725335 9.37906765840157 -2.12484036521041 -0.0364092085713876 -6.62120195521867 2.41611766307969 -7.79338666199475 -9.77948659798321 7.86901391208003 -1.81069997801747 7.17006527571383 -12.1861845931259 1.60483487856877 0.358238025707654 -3.53115802766106 -17.5464053153134 -5.7246545211524 1.73107962916365 -2.23219419299558 -12.7296604769908 6.05521339344214 12.2488701922079 -3.61060971698366 -5.6954640001145 7.08338669174192 8.54915287347623 3.32687815000086 9.26722877397344 -0.554913779232474 1.76976157483497 6.86021583522317 9.19715316719913 15.960578497123 -15.0981827893285 0.0583379686806318 10.1378934800068 2.84835751912137 -3.66660615049945 -7.02723327947818
45901 0.538020625907889 -11.9970704666708 16.6594354480592 4.93354633712625 -11.5189096346923 3.17436260930188 7.74905596966784 7.32445381321926 0.45644188989953 -6.40825000843984 7.98167859288629 -4.47772832299841 -4.72101782729667 7.9887806357393 -8.60945957219577 5.3223339702153 -13.1766137216107 7.09868947430885 -2.71256379503023 0.0920939431033618 -20.7238944284358 -2.57604010609293 2.48823564896981 -7.14079892668575 -15.5530726978284 5.84084009572051 11.0076019504186 1.77626997805111 -2.34077758496638 2.35190163949355 11.5702737227315 -4.13217300316711 4.52968058333821 4.10520705531289 2.38401468486398 5.90038509439319 8.06821817043194 14.2323703198831 -8.21958681570028 -2.01666060160978 13.8779858927651 3.0078903837786 -7.049049803055 -10.7815037615776
45916 3.71043520249108 -10.9476075076612 20.4591054305975 6.41022242915629 -14.2773788854033 2.02873945662097 7.16842207913595 -1.60174772221226 2.9831075290702 -3.41847200151597 -0.0248408390206869 -6.60934698721548 -1.86524179758182 8.93175195281657 -1.96339310116657 7.94519874538817 -12.3283359983555 6.74560666398389 -1.23176610641511 -1.15194756902147 -14.5187802740945 -5.75190668740861 -2.76410445807942 -4.53012306533816 -14.8678974455621 7.66757934004243 8.00619414487306 -3.1864714641828 -4.93352244916865 2.56226744265647 12.0385359629209 -2.59018820344089 6.79493216478848 -1.9199514055978 0.977476923541541 1.33765781646267 10.2273879563746 15.0723244020579 -6.17873576645322 -2.35700409176688 10.0097452086991 1.73210260106228 -0.511408126801383 -9.19045744621774
45931 0.351126166854185 -10.8043958465845 21.5734926063947 7.2400875942526 -6.55330610281774 -1.18543263224022 2.6516860223287 -1.08891947849455 6.74528524340262 -5.54814384719271 4.58376159576794 -9.14073267787236 -5.33610779498617 6.66610529803593 -7.46434991892824 4.52503691920673 -13.6899673982959 3.56450646121511 1.14684948251564 -5.04313453394145 -18.7626901821251 -4.0445677105565 -1.8601078103159 -1.96277277285704 -18.793146739233 3.65589153383627 8.10475914671131 -5.28837740126193 -6.30016587026157 6.01281020194437 9.7329553880755 -1.66312056332176 6.71160611223914 -4.05249188786717 2.69168842599875 1.00183698712625 10.0414220826964 18.0791154131904 -12.4446864407217 0.248540832185832 15.4384308460382 3.37709583147465 -7.4511875714038 -7.42718333927162
45946 -0.139752937498057 -11.8610535694491 20.7468412334346 9.43451219298853 -8.70873456849059 0.39532384678614 5.66660663507086 -2.1688341471799 2.07744853420152 -5.34543221334927 5.69132005228909 -10.3050512339362 -4.40217662799962 5.13528862816261 -1.46136032741174 7.81984347628046 -10.9885059684722 6.20070134257159 -1.63849513494141 -6.28088572420907 -16.6984596528565 -7.83519195343748 2.88873171772521 -3.79812938012842 -16.7525930994958 3.3510683410586 5.2601167056404 -3.50726191203065 -7.72016447074978 4.46116766409708 11.4539898560596 -7.2068000438176 9.32382993714896 -1.46620622643735 0.352328396348904 5.60952388386821 8.26721876135739 16.073845652816 -10.5120993785468 1.51543284208093 7.67974482271212 4.7630209358552 -5.62082727831949 -6.00781586184492
45961 -0.985716782019706 -16.419879431027 15.4431695005312 5.41146407183306 -11.3385199079883 -0.726739597837478 5.51747151566079 3.02708577689528 2.37928215358855 -9.25004466889152 -0.29387860390079 -5.84222617960531 -5.23009583155847 3.76602595969759 -1.43886876365561 11.6817872614362 -15.6587292141023 3.23401339814695 -0.11600171631842 -1.77995752948188 -18.7476174694879 -7.30364970747889 -3.06140605321111 -2.55120064696999 -15.5666113814779 5.76252868584016 10.6746665269182 -1.45185406823133 -3.70679623488968 0.60791602880955 8.08091146547131 -6.63839797269042 3.93638835911403 4.38170031642343 1.03944528593692 6.73888991325095 11.0603711495396 17.0227186641143 -10.5414575195381 -4.26756892855775 11.5747322384193 2.67027368410114 -5.8966189755447 -9.27129251805994
45976 -4.65611204003153 -16.1789191055785 17.7116132454805 7.23334427671502 -15.1410694534896 1.42780434094405 5.43664141767934 1.74176059907688 -1.61690100970515 -4.9532905253478 -1.10990851987271 -9.1108486461065 -8.72367880738519 7.09215801147104 -8.71163658387897 9.00092626820967 -11.1576170198772 2.61617087916887 -0.532384001938166 -5.31102836445704 -20.3651645357357 -9.5013943866857 -1.25878093255968 -3.95056881851729 -17.3048285977502 5.16745145886671 5.92939855571291 -2.74867306327986 -9.13434562203913 4.53289170014607 6.4682381678415 -7.17571253159242 4.68738990541305 0.725036011215393 0.486044879424666 6.31538328012923 2.08877920998622 11.7503206149208 -11.8833982593768 -4.98454837702083 12.1454736497737 3.70798696840512 -7.16393000060894 -8.07237011201165
45991 -0.397210655457242 -15.214043655273 18.8229942624213 5.1592143227064 -9.72500088164693 2.13192654264353 7.51323902530077 -0.480434146724654 3.20545568805928 -8.28349180691241 1.54611861371537 -14.0723022583783 -9.99584609021601 6.79322989803359 -3.94692374370126 5.00763793877623 -14.791822934894 2.05066885117522 -3.05343029479364 -0.0755121875150082 -23.2327084498366 -5.56771235722543 -2.94025917742157 0.398781181301377 -15.0344840325499 5.73780487399666 7.07808634598388 -6.58884117515636 -6.08425005557588 7.15838932511691 9.76444134464047 -4.50850957215178 7.23404445263578 -0.199862306663221 0.634928990873181 6.35332705930473 6.59984706511268 16.761045435373 -8.91640211044232 -2.39774761939667 9.58921272743597 2.83103917956992 -3.33831030900641 -2.30018997595744
46006 -5.30547365106743 -15.6418576223061 21.9715251564634 7.31926652094907 -12.1289170498944 -0.937281274339988 5.4567089933826 -2.21223176448949 2.90024481603769 -10.0928603882849 -0.240433987381214 -16.0000067157279 -6.58479446880775 6.38582966107953 -1.99137370739109 6.13534897057413 -11.5107891826876 1.36321658906487 1.82597208546017 1.00542207453249 -21.5396232171569 -1.22981116804883 3.54980576318972 -5.83248918264857 -14.2216116234078 1.88592814626469 0.951692604810068 -5.60019033313624 -14.1692722733669 2.53095348844936 13.7865230394471 -5.48729803675672 7.1243257293368 -6.44070529793669 -0.36651727670672 4.18195634600491 7.14527051640321 16.3569228471994 -13.1925767503938 -1.72973299783653 13.5560449071776 2.03244471906913 -4.52762793215882 -7.41143442858048
46021 -2.10979861332038 -11.4901771981795 21.5217165225291 4.67725982506492 -10.6800257632896 2.84731479864531 3.83953162223663 -3.15301847052668 4.20145707709907 -5.70966545989017 3.13366746594892 -15.6912985143195 -5.15868424141831 2.54511408493705 -6.39507896497175 5.67596015959425 -14.4853047627285 7.7698279821432 -3.77438971294236 -3.61118322127331 -14.6617529089537 -3.66602428872795 3.07296279381452 -0.350232812340442 -14.8565395611357 3.53447865143852 4.33055146184449 -7.97288066332535 -5.7249333833023 3.2899026031481 10.3208057811743 -4.02824999699177 8.09437041637282 -3.73468567315736 -2.07908787860238 9.13713860178926 8.07137923450217 15.1765442544295 -13.9166308941467 1.22642873526248 5.53027201089161 1.20121377645423 -3.65173378644814 -6.38120090050551
46036 -1.32497409516173 -11.1237303732163 16.752509429307 4.47103883651442 -11.3800486858019 -1.50451672786851 7.11895689225834 -5.35369932569583 1.0911845748404 -9.45775603410855 0.614807297365239 -12.2285690594304 -4.34468534286367 8.91965697699005 -4.63643453970882 3.42769602589957 -13.8334931091169 3.10367168098027 -1.51616234085954 -5.38174053463611 -20.6434455264885 -5.15716334675891 0.241863014634912 -3.36610568688362 -18.122274257623 4.2366264410021 5.28490760895605 -6.12666548255281 -8.26283955472564 2.13892579900741 7.25441758032439 -6.08429563871524 6.1821947334061 -3.34700373648763 -1.58363610275803 4.7805942929794 11.2264206097921 15.2848379632575 -13.7437596177943 -5.00310505529407 9.86711615729994 2.4393683912156 -4.86565074044795 -6.71176589453398
46051 -3.43523727196361 -15.7691966800443 18.8772253905487 6.38246175139389 -8.98608758256908 0.598833101092654 5.48172090775977 -7.2341020652743 3.18193803256057 -3.74969930148764 1.03275041932407 -12.8635169003124 -4.5830209256302 3.10985279445592 -8.67402034271097 0.364978630322175 -12.8278109322108 2.87228933671844 -1.46721946479922 -3.16666497506317 -18.0447653739561 -0.914831302401677 -0.263880255903848 -2.84761887648826 -17.8310260036582 1.87044509154697 0.913113355077821 -7.58260279746611 -9.72896907148072 5.00094744279423 12.1530315177767 -2.94525143549691 7.80339095453644 -6.75284378372161 -2.58765408790569 10.3352445391545 7.97466307511748 18.5618180070586 -15.0231554854662 -2.46797782256776 10.0986804008097 4.93435924438957 -7.87493234321204 -9.82519565664974
46066 0.70776270579948 -15.0713073244873 23.344091735733 6.35169977939791 -12.8156201517922 3.94679763585014 4.28750907981583 -3.33806512132421 2.45649730160149 -5.33782102173553 5.36682098401757 -10.8555627795355 -5.43080216505625 4.26186885107739 -8.18262587560083 -0.96739441563829 -12.939661387703 5.12685789145297 -1.98189824743587 -2.57748778501807 -17.8084061482946 -7.19039786268264 -0.682784718826143 -3.95464233677628 -14.1025314801608 1.82230363975662 3.3196859986648 -7.49502413269533 -10.2219877760687 2.88646364256759 5.4664716541915 -1.83799512399786 5.92586776344873 -10.7376033772169 1.12380874846474 4.4755323380198 8.18302387003477 16.7802872257392 -7.83140625314149 -1.87740108370605 10.8932276593999 2.09581082935939 -5.41155468289559 -8.99759658193121
46081 -4.6835405669107 -15.3952864983809 17.6754588199236 4.33968448014962 -16.9684783365624 0.131871258702115 2.85856441046275 -9.75290583705817 -2.55999795929967 -7.85057980934627 -2.4464862472113 -13.4037143724131 -7.78053382944995 5.46273401702156 -5.0529068360786 -2.41511155570988 -14.8048712543594 2.25318580712475 -2.36301933313257 -9.16844376631424 -20.240439489576 -6.1897621813196 -4.3422369223372 -1.85423210942506 -20.0669793625953 2.15846100365889 3.04083099331355 -6.75998510404334 -13.1724324037518 0.198308388514213 8.35947378689097 -4.18397604719473 8.17915342968598 -6.88044159237824 -0.350682738943894 6.7635673270173 8.13659569262066 15.4333685211356 -9.20202482669723 -4.18338857326299 4.82541560568389 1.0429135582677 -7.10653224710913 -10.3130449097738
46096 -1.63999210703091 -16.2700951975617 19.3211036578119 6.80536781735555 -13.5338221528453 2.38185949979187 8.9403895226241 -4.53935172968159 3.44638154797817 -7.30479530971735 4.78073395817615 -14.2517535027489 -5.3193121919495 8.78330071625541 -0.900639137589204 4.90822144306998 -7.68737750593502 7.4831889990511 1.35007908119093 -4.72715813961922 -18.0853686039182 -2.88060441341309 -3.83712908966979 -5.52326712929521 -17.0680930482742 0.7911033238873 3.38772223199035 -12.4584201770043 -12.888527013154 2.12116338074027 9.84625798906567 -4.37907147921048 3.87369444999942 -7.39299389834301 -1.51282912765215 6.61744566278174 11.6408635171345 15.9946441658763 -10.5456672482557 -0.662671178207796 12.5506421191655 2.55728265542569 -2.71483803772212 -7.33874714356519
46111 0.196764806846156 -17.1456701877102 19.791676316744 6.40580533889133 -14.7323912939279 -1.2724819729288 4.51378566488937 -5.84631643044907 -1.45942440077896 -9.5952178671464 2.32652150246903 -12.2667214631504 -3.39076057131784 7.43988162916861 -1.89452984148608 5.18336912301233 -10.3303618022219 3.82787676939501 2.24199370897891 -4.90798398650241 -21.2504055829352 -5.16638739357231 -2.84049028958835 -3.79340952547117 -18.3460857779443 2.55103865466333 7.02298998875743 -11.5893757137758 -7.35524805145194 9.54807235716127 9.76091137224575 -1.37091398135054 1.95858489371267 -0.0145775283256286 -0.11398430490979 5.26520386995352 3.64185868105604 14.9668042841482 -13.3452160570026 -5.96558670524428 9.4973259390741 1.15801392608764 -7.74628651149286 -9.7253116877425
46126 -0.294036130834371 -11.1619518333807 21.0208868273041 10.0549118179428 -9.23456939311739 4.52353895508893 9.33428083117269 -2.40639300084744 3.74522695622638 -6.86598666251154 7.18997192801245 -8.73005491937765 -0.849741918975893 11.358376984066 -6.76669715942959 9.87303059721038 -14.0870685559685 6.00786869951877 0.472449005355742 -2.5427654421878 -18.1929454931587 -3.60201093992733 0.356211715773722 -2.08976685205792 -16.5075241162705 4.78152785940889 11.8369516842933 -6.84924245009431 -4.82400582006568 5.9606536137021 8.77159596402511 -3.3621629905786 6.42159422406295 -1.8280587510626 -3.30817839661449 5.48253578353498 3.97150071092778 14.4034893101578 -13.561628992817 1.27482111794987 9.20372023693222 5.72834609570928 -2.17769049706504 -5.65631392180969
46141 -0.0952498330207795 -10.1192964478376 25.7638272005057 9.56298814619486 -8.48424167189181 9.68521477021893 8.38139850081952 3.0949913406589 3.2976155002724 -2.94736944052963 7.44525409360191 0.298553529442492 -4.4884954023661 8.57864181370741 0.328149394815765 9.27334549649802 -8.25868098763231 7.19608969298601 0.438353516233564 -2.69450178823571 -18.1337328811755 -6.01054171881003 3.1290382883412 -1.81294610801845 -15.2275301910742 5.9749854689885 9.45830659271379 -2.70944374749366 -0.568714084114309 5.76817214509929 9.99158551962919 1.57244282133861 6.54534577380869 2.83238490434414 6.5925417706943 4.64976860019807 7.30731003403962 19.4049478430645 -10.4927529242736 0.791977317454531 10.1485730760368 4.01211109203024 -2.76997871352867 -5.8520264410292
46156 0.324112188623041 -11.9302815343496 18.8480881288964 8.2079009989811 -11.8791497863452 1.89177486722735 6.47558285638903 -1.33918594742523 1.93872802387524 -6.48391870795884 6.4180725811186 -3.81277961693488 -4.60067609813933 5.23714236940751 -4.34504742097544 7.80448874063286 -8.81887069380911 4.92834956705703 0.202890893418974 -3.24444352650941 -11.8492189042644 -5.75397605129977 4.24347438826213 -0.883896604393465 -15.9778505885561 9.24939357554684 7.44513384920651 4.34688823736633 -1.86589732377634 5.16484195880379 11.2654213294371 -2.72163444393373 5.20036512192498 -1.45390572693475 -2.98869233834844 5.64925191091813 7.39060443266763 18.4411594630736 -9.76586995425033 -0.12407013291626 12.2412110959618 -0.0949412806395706 -6.2139569418845 -7.59777943043409
46171 -3.56451280793431 -14.6529794102894 15.1359989517912 2.65735014828017 -13.01376545904 -2.09995295727582 0.688706157106958 1.93910724105453 2.1424113757573 -7.44853025697 0.342230183729592 -4.05870867116656 -5.9387060563787 5.96739112108421 -6.38653503596674 6.26316674923705 -15.7470173055456 -0.284323004255629 -3.6683093991166 -3.79502979725896 -23.5739984996849 -7.56936238047269 -0.939078693703926 -3.74768212264668 -16.5527976411327 3.64654646274902 9.29369987159444 -0.231957646731469 -4.57338148931088 1.44158295105477 11.5828574477161 -4.54584249808158 5.36605634520241 0.685880366017729 -1.74958664208605 5.50027762651439 7.88754902073996 11.2462491938266 -14.5809644995146 -3.96551861349584 7.97791352718245 4.4135056243391 -7.68335524648744 -7.25276064307329
46186 -5.65790957143073 -17.6677206469705 14.7007098069806 2.47330418768457 -12.5396481665465 0.509047026795548 6.41197185207468 8.11762268802251 2.97207320347805 -2.73331495560054 4.37384731240302 -10.7157871026385 -7.24584033639327 15.4720606712876 -3.80250696007544 11.5080643911905 -11.3749298721317 6.77293261283176 -1.82638920682194 -2.46960911267046 -16.7440614075371 -6.98431985342141 -1.7638386352241 -5.66238589261501 -17.8157411291582 4.95362081051039 5.2086008968753 -1.43042550490072 1.51879327346921 1.08884808710143 9.93649082025795 0.982584636198884 4.66286370118978 4.86886003735618 1.12630457103655 10.9528487561318 8.68300013910975 11.0556616869127 -7.47906403806707 -3.96394259550907 5.41372843985394 4.87982343508744 -3.13532684896363 -7.68857383349359
46201 0.413099155929007 -11.9318173699117 26.5881950793382 8.73739138070166 -16.3615814854156 6.69188560327954 7.33530240754316 3.64812363181848 3.65931977812508 -3.52507260043382 6.59462344307888 -4.87913500888461 0.529995318811305 8.92228527160258 1.76429030949062 7.98414104213914 -7.17089499452671 5.20051462581891 -4.26049054305718 -1.46699306679994 -16.0893029205354 -3.1792289533297 0.31716949606247 -2.03983354151435 -17.2399825212721 2.6974196278458 12.8793359207024 -0.914562162612917 -1.01593315343641 6.33822034098545 11.3779208685156 -2.28257665054073 2.60913725125214 2.08537516409089 3.32759430400248 9.58943059936254 8.89535390560552 16.0767348585919 -8.46416316291884 0.840027713509789 12.1749819205814 -0.00880624719492928 -5.25284387030367 -7.67182533139272
46216 1.32063959763036 -11.0497584611184 22.2487455413759 11.0195262225176 -7.65858419782041 3.52065903545328 9.63422492839468 -5.91006303053117 6.16016069695637 -7.04264659575612 8.36447193621775 -9.47760286753122 -3.57972173638246 6.44560535897914 3.43697920727424 9.86542484000427 -11.262699009709 6.33726796750824 1.21062737587654 2.22938713111655 -20.1378186420433 -6.51379188901103 2.24770740772443 -4.54730585422921 -17.1227118866431 4.85911768519931 6.86636265615309 -1.67713512640945 -2.54502418307557 5.39939738575191 14.492830958259 -1.42009653112368 9.89791424544439 2.52361398253425 2.83000059371357 9.64074458786877 8.1102828680386 18.0191177721957 -8.51969146180006 -2.31079161990529 11.5098828924793 10.2377507764168 -7.78847158970444 -6.88298508116607
46231 -3.42653689543597 -17.6006363152866 19.9080138352728 5.05449024419347 -12.3383176530455 2.92032065410397 7.13890847510289 -3.18504821312424 0.218342878946015 -5.65925702185871 4.40959501461095 -10.5694673055368 -2.8245189788085 9.81864054389572 -5.89711458843483 4.48746802640608 -11.7862060262016 6.68273864584371 -0.811371023859168 -1.11070245421989 -16.2190171736403 -1.01728066234743 -3.12656362218223 -4.01150815347103 -17.4474724763507 3.71024717938186 9.78571041945557 -6.16357017340025 -8.98748802641496 4.26169911804086 7.83300114369197 -2.59590846378711 5.54318233312454 -0.390119455281639 3.08944183469049 5.79980068750616 7.57794131472647 15.1815546938408 -9.04681803835484 0.249259917482466 5.56519320083428 1.1354725447209 -5.98222615824057 -5.78364523087491
46246 -1.4462071471159 -12.2185405884782 19.7711817027394 5.0894520813103 -10.7219366350935 2.97150914165308 5.40527881136053 -7.48353572960963 2.68216778428343 -5.40216048387727 1.53924574351573 -13.865153992541 -7.00952252823591 7.51278449644981 -0.525113270491928 0.956206885466104 -11.4445939822216 3.76969606856533 -7.3497692336915 -4.15423979306542 -17.504146488203 -5.18833261497598 3.68894947423953 0.254226817772651 -15.9005631858532 8.1701027461052 3.42093167183526 -7.43125359227991 -12.1224092281784 0.837789817379027 11.2596950381695 -2.55538377951609 2.74992859397719 -6.51466235349765 -0.425076127727371 3.58868886166824 3.96401956973766 13.6968581230236 -10.1507410241451 -0.0576596085889243 12.6384935161955 1.11596214385807 -5.19734225200472 -11.6267213455681
46261 -7.38980548828403 -14.9178749397398 14.3938256531782 5.57616421432338 -11.0235304995429 -1.06244240844827 5.66645190018988 -4.86191135827324 2.29021003288239 -11.9183903582318 0.427317515690135 -11.8584939691395 -8.07142337088392 5.57909945687493 -5.96933319409877 1.33697983560585 -13.8532619575171 2.88699001627794 -6.2563029275383 -1.79279987817101 -18.4313500062032 -5.11181524734489 -1.07681155577635 -3.40154725055271 -17.946618270875 8.46370718611322 4.0044572886161 -5.46427917539139 -8.25158119659512 4.05963088115687 8.2618094675659 -4.08112590108614 4.33893309557547 -0.409994677530258 -3.31815034591488 10.5168873294816 3.08388102112348 12.1818895335746 -13.3235240791418 -4.91079520864741 11.339615576434 4.74843356082529 -6.68231372284198 -5.97645799530247
46276 -2.50614170493749 -13.6477867268413 20.6996108612207 5.67042444816102 -12.0916495531902 0.115868030406788 2.11609394456863 -0.805829616138085 1.33318236687068 -7.75119320441561 -1.40156099186586 -9.24409184202132 -6.48002419703901 1.74302363655809 -7.82200414183041 6.27485171105699 -14.340727002209 3.73735483162287 -4.67169874436416 -6.79748274618135 -19.7628552076343 -4.65100304183193 -0.971578564054587 -5.61639449289833 -18.6399454444501 2.3187712923414 8.21649567005898 -7.04292388641113 -8.02333764961623 -2.17701370593823 7.11779003056851 -5.07688633419738 5.08844962446658 -0.0359137784046372 -2.30496313717554 4.67109799514398 4.42213418937769 13.774128385109 -9.24506476775116 -5.39745270631084 8.57378245531559 -1.01002521945249 -7.49018365564441 -8.60131010186882
46291 -1.52377038298578 -12.0816500708103 21.1010798057385 8.87193990095327 -10.2460451272117 -0.571190374637983 8.61674864772761 -5.4837622165939 1.66531752463656 -1.13856466168375 3.7029060151875 -9.33587568423795 -2.08998414040423 8.38877457971316 -5.73357616366643 3.92574101111079 -6.10874604655615 5.98057763646072 -2.40690879985782 -3.7880080355726 -19.6669894208117 -6.47753543591787 2.6783053493816 -3.93598235967998 -17.3131907702333 2.79483848559515 7.77488073168408 -4.08333295344359 -1.1955139421643 5.4681942762504 10.702056994774 -0.721855721992492 7.16723001140155 1.23719986718952 2.26854361505668 8.21356118573174 10.6031211853504 13.4010080701589 -10.4614184810693 -2.57016277225764 12.2544733561523 4.63748099809178 -4.0985819961904 -6.65843874465707
46306 0.946846042784669 -10.7212930004956 22.2647036108259 7.88019909965959 -8.63556959197529 3.48045153241703 5.30367258144341 -8.32646010828556 5.564777931378 -7.10497402607906 3.9389787704116 -10.5785327979929 -3.8136313016868 8.69193808628546 -4.13691960331544 3.38263177517172 -8.13106944947049 7.86422682918083 1.45054930890241 -2.45308382829804 -19.496263319398 -3.87048612111417 5.95289337929512 1.03816279549802 -17.9301505334502 6.04386815721872 3.19891963170813 -6.68786328991285 -9.24933545608444 5.23226091289886 10.8613093167659 -1.71057023819017 6.83705885159903 -1.40990610102499 0.765303975359991 8.06006371540099 6.70201202788486 19.1376571178008 -13.1602754292861 -3.00684526786318 11.0151718007734 3.84744808583989 -6.24841584712141 -5.01684243716845
46321 -0.070428478238227 -11.2004399824063 16.3868137632914 6.20208604123 -14.3889132584919 -2.05043157690692 5.40030106940977 -6.11912566018832 4.07595185789451 -2.33497895647801 0.43149957625416 -12.6636849918368 -6.09233740077349 5.29255040695664 -4.17440843972433 2.90086943430466 -15.1817311472795 -1.27293862040308 -3.53878140045355 -4.72085337916091 -19.338669824877 -8.23081739256228 -2.40758129872224 -3.81172444525222 -24.3961895676069 -0.0259371924203289 -0.432131385333831 -4.97388001276923 -12.0899159345323 2.64787681528776 7.80522067936593 -5.93619604447604 7.31154118758888 -3.95529751665312 -2.67511946296633 5.91926948446888 8.40658732631706 13.7357793274333 -11.1032876565294 -4.66241227644252 7.00104127639593 4.69708204071423 -7.8281480576222 -9.95561240501343
46336 0.546547862604515 -16.2343410755004 21.3006438230934 8.09393717674617 -7.42648094700124 4.81965359989369 8.58181751539569 -11.1567126459276 6.90812455893518 -7.8589874099961 8.30318729077396 -11.5209050059339 -5.69691507069817 8.70317676064606 -0.693925710248785 3.92364987840822 -10.1845912823454 4.90533763258366 -0.367564311692858 -0.94794843877546 -14.8455425772095 -0.988387303996691 3.03221538049373 -1.79901721836163 -17.5294240849284 8.26191980309241 8.89782338112368 -1.90426292048022 -7.79046752518223 4.96938076992034 13.8875398965819 0.383286167473062 6.02879372317342 -1.49029225721704 -3.79013159897954 8.06437260331731 8.30487846034791 17.1375559102165 -4.99725168962754 -1.90373399961176 12.7836698549528 9.62042329048708 -4.19654183279442 -7.65816745158436
46351 0.931849060670299 -12.7137425736739 21.8404354615226 7.18544207486512 -10.1402515800147 4.73885313887933 8.10025662505719 -2.42154533855459 4.57040554422613 -2.63501491955832 5.67707269501306 -12.4773758499446 -1.72029064818015 9.42906698565371 -2.0577885469833 6.79451905106696 -5.48415946854827 5.49132211614061 -0.241883037115296 0.977566044200081 -17.5394499770004 -5.18818468433843 2.15474139858044 -1.83723553328834 -15.1855303778156 0.712517518630355 8.17138688057701 -2.17030998796717 -3.26337507332665 2.50122233365142 8.97674785349568 -0.962592428181738 5.96415621925185 -0.323234260539152 0.347222335634773 10.9274859258701 8.80573833512668 17.1189166360796 -10.4363000826424 2.45716127856407 14.5799023169507 4.29298097823532 -4.85635374524092 -10.1429271953826
46366 -0.357780199823554 -11.960047020859 17.0340262598343 5.40985307989424 -9.66920041960286 -1.07843156125506 7.99931403036528 -0.134626812633758 3.39010919009845 -9.91814066990283 1.54718235176251 -9.49616217952911 0.223244426635521 5.56710029905298 -2.18201894582671 5.42605476909021 -8.27524405405349 5.45756155957201 3.1232135214952 -2.79983073595653 -17.6232460190723 -7.19592013642164 0.241470886552639 -4.17707249883905 -18.5578545766723 3.80801293791735 6.58137921371429 -1.29990950393781 -8.62715940995301 4.99318400693301 7.62695068872157 -2.66323078182374 4.77794556286581 -1.00576864529519 1.6888862233743 4.88905757698522 9.67662736242735 10.9358515741606 -9.90373736130832 -0.972366892615631 12.3597987876705 5.54901128166711 -6.39224992474731 -7.37277854439946
46381 -2.38510973821719 -12.1468608067521 20.6236010387473 6.24948543254701 -12.8924852435583 1.34279241352983 7.31173525068449 -6.7484862075732 2.86037461289285 -6.59779963081839 0.286975704196781 -15.3085751035749 -8.74305174706289 7.1195406232628 -1.80830891495243 3.03493160161012 -12.2328154869387 3.56063465089348 0.321796115585734 -2.46378322724967 -16.2902722957553 -5.86369939918561 3.30714943791594 -1.46712232224233 -18.4522322428841 4.99666767120562 1.66177828997008 -7.69590001648642 -12.6461095892245 3.00389413260771 10.8059344639082 -1.65938216020892 10.3319291307863 -6.25526553446993 -1.36629999807985 6.23322112251973 7.52049134467079 15.9611887090804 -8.06755794533261 -0.137364741379012 10.9497383672113 1.84254502987796 -1.23884303054352 -9.17883052161912
46396 -3.31377582150166 -21.984025126142 18.2580684033682 5.66625643295028 -15.4605830506477 1.15387913747326 3.57944261652653 -2.74588621566115 -1.49797262163976 -12.3486729663526 0.260559745009507 -10.7929427282391 -8.67670536612705 5.48493392780984 -1.77906226556648 5.765704576121 -15.3345325257978 -0.00775068645304167 -2.03960370919682 -5.80669228154084 -23.4086016041921 -6.54844963608655 1.85387140437891 -7.15695915494824 -18.5381664960585 1.90589766850443 8.52657420661081 0.0919179482929984 -4.9783334616384 -0.106756917199321 6.05986460357192 -4.98570886277758 4.58640334081115 -2.92956727576552 -4.27378510381211 4.72520124552917 5.18839051527048 10.668340906229 -12.6536440035064 -4.79993760111816 6.70834783665446 0.558842665132761 -6.87968928665888 -9.1989615928986
46411 -1.69013878113746 -13.7252927377721 21.1049018876336 8.93977005748953 -15.8182945103557 -1.58069836934174 6.38657248508554 2.10679040929251 2.98713233860178 -6.51238219951152 3.40330552357108 -2.88591961271073 0.5025947690372 9.42232815572491 -4.22944216638326 11.4897192754099 -16.4001012166668 1.19427470581356 -3.64767759295419 -2.01245923415773 -20.230565545693 -8.09798913514559 1.52058470008665 -4.89199314703449 -14.898631420002 5.18130315770057 12.0788595582659 4.1405586593977 -1.6182843312473 0.525643254294978 10.8120741653153 -3.22330389029939 8.31668114893976 4.30834903476113 -0.466287849415507 6.2995353485521 6.50500053093851 15.2286073618493 -15.5953565824073 -4.89690334691302 12.3493187078609 2.65943384597281 -6.65636460662101 -6.99400212990516
46426 -3.36153250326162 -18.1196208187322 16.1432883103135 5.96809470487187 -12.5482598250896 3.90865269812073 6.89483910961195 -0.33306470822083 3.08181407023632 -10.5230570428263 1.64423261391961 -7.69066823988299 -7.42130689232645 3.79625385776481 -3.5082970045092 8.94813847031798 -12.1492803622332 1.15710713572155 -3.5136251013499 -3.04694696702186 -22.1605012564496 -4.09875430212646 1.07280556188916 1.32163578091023 -14.987880054702 4.7463519109349 9.33298107426965 1.3049581326804 -5.47200324337515 1.04481428571445 9.31148553479157 -4.60177372189226 5.76762439383421 2.07173839067113 -0.496966392309155 9.23897519050223 5.59520808490968 16.1606733842217 -11.8790158993022 -2.4600170595242 11.1236441166634 1.38427446148881 -7.75184305666332 -12.0337945488428
46441 -1.35629766804797 -15.8343257856323 22.206565973509 9.23119868286123 -11.1239409542842 1.26512084474219 4.3041330786672 3.54022199163955 6.61069544708298 -7.34058435282047 3.30079189637366 -10.8847796565865 -5.47015960454358 4.2594676502255 -3.67307869593033 5.71257558208774 -12.0122248723486 3.44394835599376 -0.267041164588966 -3.11835273120647 -18.2531171497464 -4.82723887604641 1.22995509458337 -2.61523629824965 -20.351655067235 5.1696452007658 3.43946884109172 -3.44763238317777 -8.51255379869193 4.5517025285088 10.632946870093 0.955689394386573 7.90318289940391 -1.03101504726551 2.43203077230425 5.12046831226477 9.62921932989614 14.7795280216242 -9.91151519817293 -1.81080244017269 8.38604937210183 10.2353175701008 -5.92489857722489 -6.58180873566322
46456 -4.84624911114272 -11.270896811019 19.0852455235257 6.08648602415569 -9.20794992894364 4.83427117110932 6.92614765573408 -3.10776760803342 4.72231291775323 -2.83874386509238 0.0821579049596095 -8.79610134571688 -0.3859424933244 8.30497893428654 -5.38366187572027 5.12213089282812 -10.2366832755735 4.48387721926989 -0.647160205446978 -4.42875002043293 -15.9635495539086 -5.14448411244237 2.19493446404566 -5.43245943443182 -15.5302239133746 2.46642203307912 5.31243697448477 -3.64096029383258 -7.54730044041553 5.97502925377596 11.2007921379533 -1.51007382469544 1.57214765984105 -3.86625582355495 -1.83627722043999 7.55384993605963 9.59731492498956 16.7327936186658 -8.35198682618966 -0.994856997301967 13.38392091563 4.66874986869541 -2.36097259621144 -5.32195105064759
46471 1.83694324751933 -10.3050295147424 22.4989522546149 12.5710993583481 -9.57318090894246 2.43769808462973 7.45793227471856 -4.28546055080829 3.85171438072861 -5.32583348274701 3.17500602090285 -8.87199740324551 -1.89987714861702 12.7362867966848 -4.05922014671071 4.46381800426353 -9.76753031130921 4.66828646179253 1.59519950392775 -2.81853212505202 -15.8830597868564 -2.1489550521861 3.65323669983255 -2.33995981478761 -12.6135806447684 5.39061515238055 6.26224632546129 -5.79833390059688 -12.422942672691 0.944346679233059 13.5356940384984 -3.35025433521818 7.89994762932662 -3.81883205151321 1.43878008406287 7.27694562446515 8.57850613543602 17.9983217197799 -8.68171523819651 -0.578526531426911 14.3022199045391 5.16444117280897 -2.34136880208447 -6.98954034872345
46486 0.986563178710606 -5.31025384598829 23.0674620187584 12.6033402276676 -7.07987333406556 7.05266606847561 10.3136617011522 -2.59672602964825 6.47321358800617 0.345620198510306 11.414909466335 -6.59793630359178 2.33845052321019 8.1166828827708 1.35529239814572 0.521340639043374 -9.83947194298451 9.28479649359909 4.75357341629512 3.84392272903904 -16.1749659151332 -0.508969693651105 3.21691537890123 0.20225135562406 -13.6639918886959 3.93757480336023 5.15033940260941 -3.37037770360544 -10.2955640872294 7.88132693809019 11.3274141894199 -2.61463506683507 11.5606441944245 -4.73820254918646 6.24486513989632 9.82466943260207 11.2031626124643 19.4776023635863 -6.51664684824549 -0.678037666452577 16.7587889127656 5.05719099831877 -1.93427960803459 -5.12029030995004
46501 -0.176734092261172 -14.1233898573981 22.4542733369839 9.60241147557322 -9.75573810619218 1.24139865604962 6.32330551355672 0.442793254905157 1.54966035244814 -5.57670110432891 4.45717367324477 -6.85019273718371 -2.57829503747993 5.90559749631625 -1.06233271504289 13.1592331718583 -5.89186826491041 8.01437139128576 0.0377285882884663 0.0735044724626062 -17.5408257819746 -2.96340296038928 0.230774515192331 -2.76407543634272 -16.9416943866993 13.0844791310766 5.81911346842564 -1.73685548999777 -1.45503036383351 7.98119680299585 15.1887935541421 -6.84592608794202 7.59396471869731 0.399125184890313 -1.22992399940229 4.80381866175762 8.67270028791313 18.5505448032054 -6.99012003321281 0.95960868945417 11.3693993930873 1.88459781061126 -1.83680435837633 -7.86367216861211
46516 2.60002343097015 -7.65466108191633 22.089325813987 11.3240171081094 -8.91765710919168 1.5402165745386 11.7090972030227 6.67058051781119 5.24856003537183 -6.24176679424511 5.02083399301542 -5.54654651906367 -3.0858386362446 9.51215791539172 -2.89469972955033 9.52077584879962 -10.2993953331662 4.42932094335319 -0.666782454831252 0.140006604526844 -18.2462209753332 -1.37718678940816 0.314679062028259 -2.17678999112517 -13.8855381576865 5.05053883921379 12.8752019321675 -0.171528040688061 -5.57882351704262 7.64459511622871 12.4929955185818 -1.12681877551723 10.7335615910703 1.85050932638705 5.82135102301368 10.8040338385035 10.3754593174155 17.1738138352901 -5.88589363856396 -3.98415993076317 16.2429372051277 6.81143995190818 1.77096032477185 -1.7303615324786
46531 -1.75898532688301 -14.4693086141854 17.7381857143447 8.21336788283968 -9.32825395693632 4.90362983985263 6.45675647662874 4.25980151281772 5.57217667162225 -5.59521911429251 5.10982537115171 -5.22920541614545 -2.0554508100371 8.40834620644005 -3.26093972383601 10.6161936982051 -9.07803290813433 3.78398612174821 0.505059747224259 -4.4268473203064 -17.3321914040696 -2.08575087197551 -1.58699222914785 -4.24853929527262 -15.4675731087003 3.17601985030856 11.933983057567 1.39502086326278 -1.04408202831764 3.3720682478992 10.8241412297187 -3.42888538416167 3.75810762883259 9.04702441192105 3.68048510091748 8.9198632681923 7.55643975857516 17.0922173159143 -9.85504528954964 -2.7909731954519 9.50033302368067 8.17107771760421 -3.51508104711808 -7.4189430629413
46546 -1.57092126298363 -14.5773013056341 19.0366649161212 6.88779206889084 -11.9053948680039 -0.332947318493392 5.73979017884259 6.15448817382072 -0.679499056524991 -7.44885186456552 -1.73793758091188 -5.63692692924742 -10.3322409963359 5.50229157518768 -3.67098027427392 13.3527551201308 -12.5002141915999 8.9875377154494 -4.08522755137014 -3.88034534470781 -17.9791791355692 -4.8367512180383 3.05577993788222 -2.1680490197493 -17.7633669775416 2.02061137805326 16.5334842864537 -0.818428337906521 -4.70374072777163 2.72413513460755 9.10385027853232 -7.53999964850542 5.21746738069378 1.25234535306829 1.80017966184318 4.51276023138682 3.45633629713835 14.6858391740994 -9.16349706072292 -0.0992794088200917 10.1454725889228 2.47417859814372 -2.24726708928934 -6.39466738608037
46561 -2.07894329711465 -11.4355228525344 17.53814766915 7.54481918127256 -11.1241527468474 2.7470893386573 3.24710479584489 2.89126427806486 0.426107799912244 -6.27415971526994 2.93476111021229 -6.35876546870426 -3.71483830859799 10.2756325519151 -3.06921872504347 12.4258284731745 -9.32622310321333 3.09465409284492 -4.41624223046101 1.28727793834631 -20.9820725143036 -5.57148038081008 -0.134366129869179 -3.32740791769044 -16.9775071300365 6.46333330645499 10.0870575249367 0.310755855516411 0.309818018614133 0.298934562734615 11.1385807200775 -5.00440341780367 6.41886855767636 2.4945840285839 -0.491274037368669 3.66229879647269 6.15681950720808 15.6887903312288 -11.4320876498984 -0.662461282046349 9.23506073404481 2.65352287560585 -5.94843260801744 -8.48285271415174
46576 -4.43062617418553 -13.515988621028 17.9821236148658 4.94487881902576 -13.2895374189682 1.0536722093632 4.19475281680839 -5.8920907878587 2.01186055824263 -3.67406506486155 0.464188242596576 -13.4156847906855 -4.27416909766546 7.92180847468251 -1.88854117209125 4.62076171679164 -12.8559169999057 6.95462388987771 -3.12413591226243 -6.66832834588631 -19.1348023448666 -5.92023200486914 -3.0602840227669 -5.19126995628639 -17.276217804031 -0.0189568875520125 4.64873921509774 -5.26216589041203 -11.459366843553 3.75433385262993 9.33532310542498 -4.70438404469166 4.20468913144835 -2.17231861001124 2.59200283067384 8.26873488373766 6.69159910859161 11.4177364280416 -9.87655073229813 -2.57794951023838 6.49987615705351 6.17805799554145 0.231129568396444 -6.75283065924062
46591 -2.0586033127319 -12.2398333550992 21.9355854541918 7.08764160418016 -12.3732606723126 0.723644164163559 5.47848876622101 -1.29702357047742 3.75272812057752 -3.88369453628721 1.43989219571201 -13.4586687246116 -6.22306782320564 12.8447588644562 -6.74719158537951 3.48824626082501 -9.9265393782611 3.76075019851987 3.34846768409389 -1.27474162700968 -14.6316525056632 -3.3630659267033 2.89514714257422 -3.63781697829714 -19.0118149668035 5.36183699435056 6.72453170392201 -7.24099405901905 -4.79932716405322 7.31695966581981 10.1519838645337 -3.0561926613334 5.11819297625362 -4.39426547470864 0.898129626891192 7.46842811250605 10.8697986146066 17.6939085458552 -9.59956684630495 1.66485496959444 11.3608173754989 5.14057148831573 -3.60252521787943 -7.82950564042412
46606 0.996005929029403 -17.5172649784571 20.0127036028684 2.98299932758201 -12.6640388465629 3.4840560350258 5.33738488865693 -0.0326797645332285 2.96138128338567 -4.79060008066243 8.0631852717134 -8.26753194767728 -6.76834084602274 7.09356844754228 -1.08090056406457 7.0618508069289 -11.7335252816861 1.1755263769714 -5.60877180137268 -8.91241625669243 -14.5132706229065 -8.97346772022358 0.414161662494115 -4.07012992552464 -14.5179160772348 5.77746022444643 2.20665306368015 -6.88051733322492 -1.51262452686915 1.36162431666229 11.7442327549173 -6.22191283843922 3.75198657445241 -0.342275107885658 -0.99604700873937 9.13098342655936 8.78405522107137 14.2469101809017 -10.7884789984861 -1.47873003718327 9.47299034627435 2.96263163779136 -8.12422959540705 -6.49466140015824
46621 -1.45430967933908 -16.0951924129764 20.9134109952174 7.71024702032796 -10.7660474969705 2.8958773803957 7.02692121679003 -7.10658310406978 -0.191415460029967 -3.68917330818228 -2.86300709979528 -10.0112572772587 -3.88929855079631 6.58586306615582 -7.14621792771706 4.71650934455814 -10.7673934626772 4.30389578168769 1.59603890423629 -0.950875742239712 -14.8869543649991 -2.91002789753417 0.377459388416533 2.82250552607966 -18.0203936673148 3.65275104291567 7.0975293870339 -6.85830753270136 -4.77499218725532 -1.28191771377042 11.2332418612704 -2.83647926893622 7.2502417018545 0.817838274549719 1.91745556670034 7.0305890215148 6.88732561046651 13.5499878426687 -10.4477402060256 -1.16215485797364 12.3632844542476 2.37425656464092 -6.77829041978417 -6.57386638542904
46636 -4.06395074419182 -18.7355201650344 20.3332657696464 4.58629691774333 -7.04701743582472 3.28404117872434 5.50679272419745 -5.48227966374997 2.52315135684876 -4.28943317052629 4.02855154854938 -11.9746549020298 -6.1852167299602 4.91871962538091 1.6127476230767 7.42570454851749 -14.8729069828976 1.10646997584213 -2.78774176932633 -4.84641495623814 -22.8473892710657 -10.5231447206578 0.143012189489173 -4.22968017276203 -15.3632207026928 4.18988297124659 9.6211575551729 -4.21074994245356 -5.7071715079373 6.2345206030464 10.6877426632091 -6.97457973585733 5.74563400472833 -0.0202021164799332 -2.2459933049243 9.85367443895373 8.07077947489505 15.3464819674851 -10.065307050296 -4.2005864337336 10.1250564905377 0.20928791360917 -6.39731538336222 -7.52089159783663
46651 0.680626284530644 -16.3082716075902 18.9339449825814 8.96815748372364 -9.89548806652068 3.49572378391949 10.0612222236014 -1.50609601241415 3.77911972320468 -6.33778489488177 5.36652486290084 -9.49799761228831 -4.4830575467722 9.37764072389343 -2.81180001546109 6.4804236310798 -9.83141285379433 8.16392513355626 2.34108481159954 1.05873013571905 -16.811272293897 -2.0830086598574 3.25691548352169 -1.54022842523991 -18.0461003169574 3.7747908177915 11.5551189009906 -3.12393400594173 -3.27204256234212 6.43593644425764 11.2954829149179 -0.106752194949432 2.63519020704254 0.733196438495967 3.16064559694223 10.2859471595236 9.28369574866237 19.0660142784434 -8.63344598357811 3.71689405483674 12.7478439103813 1.64448118395989 -0.592541895290739 -8.93197390994153
46666 2.09779908333267 -13.9797411035989 20.6586373111389 7.13872168666339 -11.4296162726072 3.41987965785721 3.13558605365419 5.29832785965235 3.40788088287953 -7.96903785608977 1.2631302853362 -6.57866941728835 -7.52757216597259 6.34043220579258 -3.63217176109301 8.34398722262562 -12.445098723885 4.45616353092887 -5.51623430133122 -1.58383645935701 -19.6008991822231 -2.23536058619044 -1.21829434358313 -0.9257861970239 -16.6935070656641 3.47353052707059 9.41491078243557 -1.27754646992485 -1.76304649077534 8.10127702220844 6.50021381186903 2.49022551676426 3.58719745250205 3.35901850502465 -1.20291333553052 6.57814573314231 5.09326742380311 14.3050847559073 -11.4956313042832 -0.231163616530387 4.86710463192112 4.67086595621189 -5.34307432926822 -4.71792270321894
46681 -4.87614620422107 -9.97034458400969 19.2701202449403 6.32049665864636 -12.5485494647039 -1.28468553031586 3.07536017941155 2.40794140353754 2.22205570033234 -7.39131736017957 1.18223101605837 -4.94270051234537 -6.36022736895193 5.00069184964862 -5.19981930685845 11.4036093564646 -15.1993146276305 4.0885689562269 -8.03422744118077 -5.71881490076209 -20.212780448528 -3.29139424973071 -3.2258981716439 -7.01459729495365 -19.1167484615961 3.41983534451124 12.5008639908129 -1.44553225720192 -5.20716147504589 4.01430648230259 11.3697638567147 -5.08352629043161 3.84234360768847 7.25786920997722 1.74604072913447 9.6999026740528 7.84090019456699 18.4885604809352 -11.8425552898055 -0.375025921279228 9.56955643536225 2.17875910978865 -6.93040972988338 -9.36645830601979
46696 -2.91740175489735 -17.0431938419284 22.0185815900139 9.65451504112137 -10.5866053306628 3.17632204043173 10.5915944658723 0.639281189246407 6.28017587213629 -7.82397708580185 5.33997267185295 -4.59390075147683 -4.17024582061506 8.56671215932332 -2.29313689906631 6.42969554021868 -12.2937687427799 5.81708877340205 0.216837460147747 -0.791764919150595 -13.4730981487183 -2.72297605133557 0.120068602487211 -1.06212825298921 -16.4334181441303 3.48829250520595 7.52586702139137 -5.73951302745637 -4.11244410781812 4.15526886195322 9.94436783658402 -1.57227027794844 9.87478117091301 1.53669764462833 4.14171532145418 5.52327814994074 7.18340866637334 14.3879765562593 -6.59420647563886 2.14515213687406 12.0288455323146 6.32436306996341 -3.73939256796268 -2.65041257126614
46711 -1.51186166883164 -14.5202755688031 19.672942816816 7.41079548039533 -7.14005083677391 1.86940702769829 9.99340026374357 1.96887186772602 3.49792597507007 -8.38821976261856 2.62398498246158 -9.91811168933528 -5.46579823982372 7.32590858713563 -4.72380906891455 5.59556111567641 -10.7587326503015 8.44742761615468 -1.51018320714768 -5.85966547987833 -22.7400851709081 -6.25925486061388 -3.21122320385273 -3.62927328120838 -16.3592114066973 11.0972993043956 10.1159335959349 -3.50514172811309 -5.07295871861426 5.39367177284963 15.7641870596008 -0.797714948470307 6.52186656915672 0.320219937949165 2.72101142902569 2.95865120105103 8.95936036264755 16.4463355853186 -13.8377564428593 1.49643946060323 10.9789013547553 4.07262102424065 -0.171495744631274 -7.45454494897126
46726 -2.49631950083244 -15.5914803827337 23.0884521814213 6.51682640060196 -13.4865868795221 5.44944571586772 4.67182427722764 -3.69117608988877 1.69704542256385 -9.1303139905174 3.53034589365539 -8.69228211547414 -4.03961363256953 8.84204557228635 -5.92599971977808 6.07135017094182 -11.5802412009255 7.08380106640938 -1.42301405204062 -4.50807638962841 -15.4472386086234 -3.08528126711751 -0.793871878756271 -4.56944317209514 -15.1035312319009 4.30254098798691 11.5195182925471 -5.24836062188437 -5.08897942001588 3.847175568813 6.84748500613941 -2.84508997472293 7.05936735902023 1.40303093570885 0.856747229037174 8.35347708824874 11.9497682063769 15.4442984305002 -13.490173871573 -5.89016600257197 11.9157943888896 3.6064735898914 -6.36790511299813 -5.63707822338472
46741 -5.97258041351789 -14.8119978679777 19.1114373908918 1.86116405708805 -11.7935900665667 2.25318752112594 3.78212853159844 1.71050014829415 1.01382737048762 -6.33914440208312 -0.381519724569055 -4.50366392053118 -7.23943606057197 4.41876829037805 -7.0688583197688 10.7972959566355 -17.2672961069029 1.91512401386144 -3.40362152800068 -7.35708873341394 -20.8536200883914 -6.33221126291788 -0.343114181591868 -2.15040031751306 -21.4859612968362 1.20661165580113 10.0712661377037 -5.27139915809305 -3.94210950056998 -2.30537713332331 6.27031104616304 -6.24364302806885 2.82477576931394 1.88708022233839 -0.0738456336011648 3.1836797393947 5.89827577125454 8.31119110511095 -10.7882696242974 -1.0096249581604 8.57762506632918 5.54708218640547 -8.47518771168739 -5.24955850981044
46756 -2.58439088489338 -13.9457584874131 17.9585250761109 2.96226721014747 -12.2594228510905 1.41528678341089 4.30779159390131 2.67902698845683 0.117018913363075 -7.44229994417243 0.09036914395672 -7.97500161816636 -4.08066508305127 4.95503565893963 -6.6507984857667 15.4504471272402 -12.0713509140249 1.9712329232676 -3.92277630798305 -2.88056879652624 -18.9500858011136 -8.16310585437523 2.17531966628867 -5.24842464422683 -18.5500123301963 4.35271147633789 12.4957303991739 0.654932885737511 -1.31530004604722 4.52840344476784 3.99218964599619 -2.92124288877364 4.54053597464588 4.84390322442668 -1.77998995802461 9.46497452596125 6.44964474251243 10.589347239102 -11.6938435685725 -1.34283809553217 6.27062268396646 -0.481775868300454 -5.3456677058727 -9.95094253737805
46771 -2.31922841191273 -13.6600368706937 21.4013579652791 7.92881860666925 -10.8273898073731 3.89796459880735 7.41294577685572 -2.85231676780863 3.17374244859182 -7.60090456838025 4.33186983628463 -13.0931810005028 -8.36983558877649 6.04100470435736 -1.62664892034751 6.13933715653209 -11.7252720231868 5.47321851026026 -2.88499043005068 -4.82808812310224 -18.7036008107316 -4.77698732316946 1.19627042762844 -2.74359129850844 -18.1090949191549 9.51701388829578 6.91910002577652 -5.90978836183791 -11.4892116348436 2.85734781300789 5.56223442442161 -1.05357510281868 4.87037903643096 -1.17553100419782 -3.29048080811601 5.78038463556898 6.10011695842123 19.1882971792095 -9.18086588394054 2.34408929696721 10.0897546391956 3.73015617145657 -6.60302632685806 -8.05691008770354
46786 1.35921732377514 -10.3741689416139 24.3152205634548 9.71063074039583 -8.21819238822044 5.19345501959346 9.62233135416453 0.720592546599031 6.42447226187012 -3.09526844914122 7.08469548380582 -10.6838682372291 -1.14284865311345 12.1658549530747 -1.6679068745341 6.78564032152181 -9.88787232718067 10.2931356376744 1.30858474034754 2.78484894512807 -13.7659628326781 -1.39309579936249 4.3282663428403 -0.107307101385421 -15.4164809848139 8.15258055280889 8.74643677723908 -3.53321657018443 -3.94926106860912 4.3720814810806 15.2432070219241 0.906019466551575 11.2057811373032 -0.231279054939675 3.74163946599751 8.39932524832668 8.40888747248991 21.000304906456 -4.91703730874468 4.11439775456912 14.115330648826 8.06140633287282 -2.38473242673925 -4.77834915432223
46801 -1.90255924107402 -11.6762328115538 21.0334208766752 8.62913183413883 -7.48271954330764 4.3273819414439 6.60725593173037 -0.385330747302777 2.26880714707697 -5.78733980444068 0.239454210996928 -8.4170581497194 -4.85239829523863 9.33484481296395 -3.25533498752849 3.6012135359085 -12.3835464338466 4.69746028002875 -5.88157070772385 -2.65572775733238 -15.2079695930809 -2.3631938668288 0.566652077441318 -3.92567736373473 -15.7810981816295 10.1655419710701 6.1418873291724 -5.12962286203269 -5.20841349323376 2.9503821331082 10.8728090207585 0.0273256293791464 7.59086647646873 1.74616076975176 -2.8988677115223 12.6022849206276 8.35633799515549 13.6734788263459 -9.92320471631478 -0.353821697724675 8.72837511695244 5.74700347274091 -0.16747468540588 -8.1089557595907
46816 -1.71633595207933 -13.9443363248701 16.2962945807183 8.49996272047349 -9.63302061406959 4.63331908600408 7.74297596620464 -3.68240832720445 1.13461535189809 -2.31848285580722 3.0287275108608 -10.6041860730655 -4.10045090550241 8.93491938965631 -2.5431178715125 4.51287285217836 -6.46715745982689 4.41094911834766 -2.3994391571303 1.76263093151013 -16.9001938168463 -5.25280735694547 2.30755933152948 -0.757988956453253 -14.5455379931515 5.42182279936083 4.18047854212888 -1.6959436269812 -6.77995279312583 7.43974637681323 13.0089096668701 -1.97999536345337 9.06119076669571 -5.60901851175447 0.455683709810591 5.69847256718503 7.68423896897152 15.6058179301233 -10.5698332994042 1.64696538338479 10.4138242254478 6.22911538548138 -5.19230875971125 -8.35475818046332
46831 -2.19284382587352 -11.6362759853109 20.9844949752557 7.01328767131745 -9.24685301354279 6.57795664604491 5.65471274106579 -5.52547354917344 4.88708735178575 -5.47245594866898 2.32253504895577 -6.78452544907564 -3.53395156060851 11.484648543342 -3.55244047070649 2.55066441048793 -10.1803965182449 2.70978111894598 2.96813330515111 -2.04445064198554 -15.3398261368392 -4.83331943213206 1.37355745524505 -0.996976339712919 -13.8293146657851 8.07245266204318 4.5449825638902 -3.36677557285695 -10.4127550301926 4.3197160801189 9.58155414776108 -3.16243877526226 9.34637880682735 -2.64584378833388 3.55809606878959 4.66733226497526 7.96706242114884 15.2623588279222 -9.46636816913986 -2.74708162312029 10.6672174192923 2.32523788118961 -4.75610709074898 -5.68481867900125
46846 0.0766335176660871 -15.4114146097231 14.7357438149904 5.83317434219033 -12.797841216073 0.385026733363191 5.34587243071818 -4.04165732970757 3.21610382322616 -4.80172093348825 0.993565456167713 -10.0947056639869 -6.17105305860752 9.54522273675677 -6.45870035265693 7.66124990281969 -12.2399629058203 9.36288063662928 -4.22879206017582 -6.28141439483619 -23.9780706630696 -4.04053927358048 0.989146519814128 -5.83268193049195 -19.0282719031157 4.97374891643128 4.10564395895976 -6.36195942393996 -6.51933293003231 1.68299629889717 8.56504762212662 -8.70500366558283 2.81179712654369 -5.82497217479853 3.2708622375981 5.9772300147299 4.96500483062124 15.4091359932421 -9.76244496923658 -2.93177345003419 7.81014935958921 6.42052503696343 -6.83532043066341 -10.4759647378757
46861 -1.89893439595077 -13.4571714941667 23.1142393916301 4.91485696709329 -14.9213675997343 0.169936602918255 3.67060053429213 -7.03506748013376 4.86315452219541 -5.30134912701977 4.57600306289395 -13.513050711195 -0.722793969433654 4.10709265793351 -2.90637509017333 -0.119830493936227 -16.65258343266 4.40388469705039 -0.853743104883314 -6.68782060956792 -17.3685769218251 -7.63885122084362 0.00175799930411225 -1.96263743047127 -18.6470170916468 4.24808982361167 -1.77159893335576 -11.6716199030884 -9.35248522206214 6.57556153706262 9.3308437562587 -7.51931760281282 3.67805574073419 -5.94611545300807 -5.39644273674416 3.268286400185 6.52334828051994 14.7069212944801 -12.0850068636313 -3.45791093454095 8.1070865460428 2.06580954326592 -6.4616974864939 -7.34692702732268
46876 -0.0168621224868297 -15.5182516786611 19.3450019479737 6.34268893729422 -11.071503549816 3.60083649499998 6.60649653024881 -10.27411787038 4.61734451067863 -6.83944029960891 0.699138953974463 -15.3327498219167 -6.14398449442601 6.30520989621477 -4.51829457208767 -2.29436576939331 -11.5099050579166 5.05527905705351 0.617374237440985 -2.72715924989358 -20.53699327844 -2.93827972994108 1.19315147727466 -2.51805986162625 -15.987468596283 6.75809570617763 1.35937940029396 -7.93770856332893 -14.264302924219 11.0073605177577 12.1689994565063 -3.87673534656288 4.45192507313555 -15.6564332757132 0.532819248002475 3.20726312924162 4.77484407007939 17.0716135271479 -8.01118717787714 -3.22155058596207 11.7159878744311 4.56178527883288 -4.92722699485882 -5.11300081833483
46891 1.07536388987846 -13.1139182688302 20.9711428329296 12.6682119282052 -6.19444992057672 2.59125298592624 7.39490839276958 -11.3606238880025 2.26077927498178 -3.81550644147076 -0.917023197108771 -20.0381592367564 -1.62083060082588 4.86379864473807 -3.88241647268776 -1.94856025284309 -9.00824700589906 4.85445257878614 4.01796615992454 -1.23227750183619 -19.7759249343917 -7.25005804500883 1.27056571330027 -3.63586019162085 -20.4292386776548 3.23665364680379 -0.105643504969261 -13.6284651663534 -13.4334127630375 4.86112059044483 8.54355533328429 1.02242234703975 6.70600335321809 -8.56956753132465 -0.431779895092681 8.46509490480493 5.63176719137147 15.9862893564454 -12.8679250714799 1.04336926111014 12.7754638051514 2.86955626926573 -3.12064106799827 -9.45196760959393
46906 -1.78366320215134 -12.8300202800404 17.7220528783147 11.3681781654834 -7.0448860190786 3.18204542310997 8.5348280323326 -3.13651199288486 5.58672281834155 -5.91303158993532 6.10239578221485 -14.9208853514284 -4.51250882462031 5.87010983329213 -7.43160925640997 -0.719859220182341 -11.4871714221017 6.7078425228079 3.66752660571042 -0.0974372150700735 -18.7469517547147 -4.12657890174567 1.04028711556068 -2.99562116535647 -15.7629810402559 1.92952053975011 3.27150384753015 -9.04267936873391 -8.37098943670205 5.68193690981245 9.06803487254573 -4.20100830931935 6.64754537451362 -6.56751994407887 3.81707625555928 10.9758475440787 10.2029085955152 11.8141621695893 -9.9916445750004 -0.773735711752128 9.75245482277921 6.45232265159812 -6.91321956357487 -5.61994496932885
46921 -0.327597573318349 -15.1379022967423 19.2831158006964 5.80044286962075 -6.16734681743087 1.76471886650678 5.39602721590195 -6.65346368535557 4.37546851499919 -3.28182834438004 4.48235490625899 -8.38234564497363 -7.54996251954754 13.8500975176402 -5.09155882067264 1.93796154646422 -12.4075474287622 2.62365927898025 -4.02266104352201 -0.46529000444129 -15.5593906250095 -6.72391294220462 3.24422563562008 -2.97010259976064 -14.6549088179357 4.18726342779463 8.30151574810066 -7.78917685212189 -5.7314788759221 3.32742656297964 7.91667077648974 -4.64066492481622 2.18540269299817 0.38329627152827 2.42942033748834 7.6079160672991 6.51746940062045 14.8540291938183 -8.70410864180581 -3.6286186485547 6.21651309184149 4.79304109607476 -4.71518516933766 -7.8672257984138
46936 2.04617423770494 -11.1245082786445 20.8087474371036 8.53044173970734 -8.12074044883883 4.27882312265678 4.71580351344715 -2.21573657501915 6.837060899685 -4.78146840785895 2.12661146252091 -7.30785371495085 -7.41939559293304 8.38010068943472 -8.10613817853258 3.8316717061158 -11.2870942604408 6.53597311047829 -0.158613163773656 0.253589610468493 -20.7462590690464 -0.489969561545228 -2.25395465034163 -2.48492089520825 -18.3860873100888 5.0899977417797 6.70431687953291 -1.36084666288518 -2.21972559125546 -0.185958251929968 12.135346052292 -3.58937341133231 3.97830874235891 -1.24842828788416 1.13726671448509 6.64974076800962 8.0782301133312 16.292035449157 -12.0744240814244 -4.08386146616361 8.50135265333474 4.86367971020045 -4.0509457984439 -6.77034741562173
46951 1.86356366302079 -9.92354940706152 20.0321215851201 9.29876569936406 -6.05948093535303 6.97648047094722 5.42131087273181 -4.21837624853846 4.85020414568101 -2.16282151989821 4.13299184578179 -13.3550881541683 -5.4884277035099 4.06471749994492 -0.715702187883891 4.25760512392518 -7.6391314233015 5.86863467117315 2.66409683333161 -2.34296010794483 -17.4929371845976 -5.577725409717 0.589130990474015 -1.9175477791329 -13.7645319372727 4.12553029288427 2.49933010998295 -4.16721047250567 -7.2023575776321 5.22317605656501 12.1883839916885 1.91367082414774 5.57394513987285 -2.42474140903372 -0.236327175215358 9.57672687919341 7.51681800435202 17.5688830569527 -9.27632833332794 -3.14294137924078 11.1674033830594 6.3322809140145 -2.3877156131178 -10.8982028740749
46966 -0.587037350072286 -12.6799327544742 19.5511803965899 8.50496817492636 -13.5472827311486 2.02712029191298 7.90962351524875 -4.61107173066337 3.55830164610535 -3.19558861144639 3.93687136160331 -11.5857009959431 -1.06275348574684 6.70249554097973 -1.91430120786773 3.96631989878409 -12.7057826933015 8.63069821403172 4.35854013015418 -2.67100909999347 -20.0232938114588 -3.26195657701859 4.49892519787315 -2.4686754073021 -14.2977957611089 4.68062581322888 6.4369651550981 -4.58030943652714 -7.52997137041304 3.39467882101686 13.1320413036509 -5.3528731888713 4.45329589697809 -3.90007932298171 2.85188132370085 10.829590556104 9.23372424143033 16.5089150686476 -7.00945559929958 0.126927078140767 13.3127847253706 8.42315127215141 -1.81233842938731 -5.55478311035237
46981 1.9670870636937 -10.9204646635239 21.4186742365807 8.88944500222006 -7.76760191365797 4.9255279234439 6.21833867180945 0.296775343711246 2.13158216156176 -4.52280318907397 6.02167827857575 -8.81109303786834 -1.34471646821312 10.4179198807597 -1.23339447608635 8.61478034897869 -7.93166974999888 5.86281902310799 -0.371753147509705 3.11746273705185 -13.5736721112027 -4.47672393910044 1.64201428544529 0.827191691669171 -15.0229811507142 3.83018334156275 13.371296173898 -1.68997731546597 -4.7294966307238 7.42297202342311 11.9725160698811 -0.346009697702451 8.50984895258988 1.14075960809126 0.511032186676926 10.7917022183983 12.1349557079417 14.359844344607 -7.11287334344419 -0.100187703534557 9.76196804046163 3.80975265312984 -5.39464626308671 -5.88939351553044
46996 -2.47814410643564 -16.2069401541973 19.1237693609192 4.44054520356491 -9.96171524911454 1.1597442642221 5.29001584452469 1.00355969275038 3.88713836972505 -3.17418760440513 1.04696435985083 -8.26246104742831 -2.03508415647225 8.14424241775471 -3.33331256530127 5.27214234358311 -11.0657677580027 4.70200482147926 0.525425054063301 -3.96086469740719 -15.1041307111188 -4.34403543694349 1.68765972182638 -0.0406919453314782 -16.7073262351621 7.55986410890694 8.4721449401998 -3.97108018177986 -5.36556225788607 3.94690871850025 13.1975511517961 -2.77769882053934 8.34045630977613 -1.61325703428478 -0.277962049169084 7.42510807862162 5.27577826886967 15.6858852111573 -9.88236422228899 3.10225847337831 12.5550510060482 4.75422198639704 -3.35665030894306 -6.84284403617472
47011 1.14050447091401 -11.9896970872822 19.4349453145023 6.21196293401427 -12.5535057605425 3.80679202951864 6.02529046611482 4.77886041489506 1.58534170974589 -8.82626511874329 4.49556007869217 -6.21143135431397 -1.99231042090988 6.35713347777197 -6.25908859164539 8.63750018212716 -15.1577699742421 7.03096011974474 2.82332502688377 0.348705341513539 -18.5764460733786 -6.57896183022905 -2.08495506805553 -3.57223825093255 -21.6260599894548 3.31176353763896 7.90587536705858 -2.35767882253804 -6.17782262026525 0.289631133671524 9.60980091491925 -3.65693476630597 3.89555136219241 3.6003046522328 1.64003783415723 6.32231290365745 10.2059618978486 15.3374390435394 -15.9376874513417 -2.10715377015021 10.6399720647968 1.35278294593881 -5.39655663773052 -7.21755473298214
47026 0.797078058123803 -13.5557237448826 18.6729738411604 8.12855182845719 -10.5199312167527 5.09955300090167 5.23898000772303 -0.236608390744878 3.64611774252183 -3.51008310957123 1.26073004982977 -11.9277825288835 -6.2313430320569 5.6442634411663 -4.81396802703437 7.41641982292174 -13.4499723018286 0.794158930777363 -2.19966348119225 0.331295207367299 -17.5581503824336 0.542631021158811 4.20486213530319 -1.85965705429711 -15.0671616949019 7.66843846692939 5.68096843576452 -4.69005883768388 -3.9872854068276 6.72546404845419 13.4703539732702 -4.84903036579867 9.51889259447345 -0.856061558710693 4.0769612301297 7.23824363151484 8.54913064664862 17.1124870187061 -8.16291041605298 -1.28582726086068 12.3003841947483 4.05829091391411 -6.2377646772199 -7.23339983146458
47041 3.39492562445165 -9.32330939428124 20.4642140290871 10.6454046920905 -9.40006900730407 5.15039862369548 10.2024279121994 -1.64239846371371 6.02976519491807 -1.82768445178835 5.95824060987557 -6.33000040916759 1.38062072328332 12.4922100569626 -1.90516036211135 7.92140468018205 -10.125929450164 8.25422028610127 -2.15938867277814 0.90533006912457 -16.1604114934529 -2.69763801817978 4.16486071309858 -3.69670472621973 -17.0039057793497 5.40830432992365 10.0831403618537 -1.6381715030937 -1.0904983877179 4.80585320307592 14.3891176534637 -3.30151345716556 6.68497838870921 1.17942539595994 6.28604567396456 4.54090335839618 6.4194926372201 19.0033340916002 -4.72077078288003 -3.26763836507767 10.9893960778614 5.03640705662569 -5.27384375876337 -3.51626286746927
47056 -1.69637878165793 -12.3136824385297 20.5885474491739 6.33894534721147 -10.1528715821292 6.18731813511285 8.83126387871645 -3.80784494296118 8.42479622694815 -7.52897383382584 2.30836616549929 -11.3084704622953 -2.11581280151082 5.24582062430984 -1.26457812380608 6.00532651515228 -8.5534643127919 7.23719177259505 0.943638619018969 -0.774279081973543 -17.6616820804818 -4.92924857862697 3.92245600684568 -0.389770747571162 -13.6586047957299 7.47801032199317 6.96390457149789 -4.36079484431685 -5.38670294737931 1.81496064643207 12.1524922156265 -2.43467007363002 6.37096385732845 -1.6163260063507 1.02560991679853 10.9175481712997 12.0933738964271 14.286341623179 -6.3482496487677 -1.69666973858062 8.70717938181684 4.2055555889207 -8.37603940688276 -9.49420000239446
47071 4.02889110727094 -13.1858322996208 17.8624154625135 10.4028788506914 -10.1360637840023 0.814780375600479 7.92510635407315 -1.05132070076068 2.83254509501355 0.589791371081625 2.60494802999489 -9.2800237535898 1.81161805713433 7.54497664763611 -1.60620544837405 7.45121926511862 -9.69363238097946 5.00715930540942 1.66575983078129 3.19664280198964 -15.5101409542859 1.72192846800102 1.9279569424512 -0.396013080263064 -13.9088475391616 7.89666123067678 8.28820494519764 -2.51966995859674 -2.16608308259537 9.68192599382311 13.0567585593465 1.68985796599807 8.55215050318468 0.412285078038734 0.792497962332405 11.12942185669 12.3685096843456 20.6318885423502 -5.79422346289474 2.903600928557 13.6266665580407 8.67673183886827 -2.34275438131677 -6.22060345869065
47086 0.229218947174986 -11.3076960979209 23.1039887068159 8.53397194037733 -9.8637260747848 5.74552908976009 8.93150830947354 3.85306354487602 5.58271848260386 -3.81803861971925 3.11202125497082 -11.9426357113766 -0.737219036184504 8.35384640260672 -3.78151088277739 9.18091439454604 -11.931063542981 6.82265729258594 4.2228849476259 2.7391836401186 -19.5443104307954 -5.95000250528548 -2.84152516100205 0.224003530090396 -14.2907515057832 7.90658946185982 7.98205399030531 0.604497778825727 -1.02911384209402 1.57899332002105 10.9902412684303 -0.424174670240986 5.68502950615508 6.1382877415182 3.68746426779954 8.20100355841217 7.13924008726395 21.2060759684947 -5.56826598274631 0.797469603608307 12.1819158163254 9.0993172772774 -3.72356046440155 -1.76751914040295
47101 0.548630624743823 -13.7396952033121 20.5533104487521 4.40124699576673 -13.4760311321149 2.24338257044355 7.35262226623388 11.5840916556227 1.25675363236241 -6.54604236954003 -0.714381427875523 -0.444349780781154 -8.56717373602582 5.88695970857061 -0.10780750563241 16.9078858936904 -10.5752218844704 -0.160521014783937 -1.24759535549721 -2.00770560109992 -21.0970409198837 -6.15697174932936 2.09458459387713 -5.12492107737374 -20.7513151449497 2.05730792840839 19.9266709573381 8.23005815295861 2.71433113614938 1.78042083114968 9.57618543113355 -3.93884003663557 4.3745202278684 14.9177061382852 2.08962600122751 7.0245711624713 7.78788084849566 17.5317992540591 -8.82227022986662 0.0847647960371134 9.25166552211569 4.66005087430589 -1.81248695740959 -6.28613734399371
47116 0.226498029082162 -10.6805476745105 21.0149438797078 9.41994629820671 -15.6529204220418 2.35731495723537 8.00771555338132 2.68395152620171 2.46877121975205 -3.56580738379207 5.35315402987101 1.46731497775935 -4.37169707758152 7.6220303829545 -5.60851199306289 17.5640531975571 -9.57283235600372 10.1263429567296 2.62116923805176 0.312265696663388 -20.6662227683487 -2.23278183444436 4.71831315669211 1.02449184607434 -17.4777908326892 7.85043253907951 15.7642762315252 5.25099125892455 5.76127646496821 0.753799186334058 11.1634067792 -4.2313409701753 6.11877094871374 8.54545261761281 2.26602537153981 9.43605164255917 6.50550534799814 15.4187018950627 -11.9194305974318 -2.36952712586051 13.2519315108655 2.32074683944991 -4.83949292094685 -7.34165332993099
47131 -1.98428462921416 -14.2739926368355 18.7359941005918 9.20014282047905 -12.4016780462042 3.00323712094237 5.42450326704614 3.5711380525124 1.15920439113001 -9.65586938516684 5.78008304935656 -6.08687196776841 -5.98846928999902 3.88935373094644 -7.16496382359628 10.6475800936826 -10.9129513716368 4.9137067612836 -5.48095690839729 -4.46769600915957 -17.7989663844333 -9.98265947497231 -2.4490069788536 -2.16544240354018 -16.9966335430766 -1.73864032127119 16.1568951153163 0.396592066321984 -2.00455940313788 0.564016606849272 7.41688204195113 -0.136860405803987 5.83681956672667 8.6543461109259 -0.512117010492683 4.26495950244029 8.11816959819862 12.7764397009738 -11.3019336674227 -1.74010869580959 4.39526828686798 -1.36573580870901 -2.39393133620992 -6.82862596953504
47146 1.12728615099317 -14.4370333558788 16.4479699723893 6.49347169660977 -7.76987826708868 0.0110020953616949 5.19503297327237 10.0108957776358 0.992004133025973 -1.52419611220141 3.86869998568529 -1.83554527047106 -5.08916431149258 9.38947427077409 -4.70350284694599 12.9859693601599 -11.7790416267465 5.9642169264721 -0.158493686590197 0.400360867470177 -21.9032798821105 -4.50721134666684 0.862599688583126 1.41796967453252 -15.9485952874475 4.71790797614594 15.0120146621764 6.8785739765638 2.80808685677014 2.3973531808836 11.9474413240129 2.26788494703978 4.6843813884297 12.7781730246131 3.52741492999199 7.20428009627925 6.0289779510038 15.9292190638778 -14.5527348236585 2.38936127407132 9.21737572526973 5.2133297734226 -5.78999114508063 -8.03193905020287
47161 -6.63646806422571 -15.1761448906138 21.7710806018565 4.95101552300306 -10.7416555369144 1.75537140782453 3.40880346703324 2.25465216197563 2.18703274342806 -7.58788134170155 3.49098633154416 -1.07671166916548 -5.57655700142276 10.881194736841 -2.31096957826386 15.8968626171716 -9.91392790429518 2.4154816620749 -3.33800760785773 1.83290984936974 -21.9280279401162 -8.06129862963647 0.801198239507884 -5.80133502849579 -18.6973393510245 5.84324705801372 14.0721118957093 4.52280057526611 0.738295372184027 2.30817070459346 4.5832769205285 -5.03350263382533 8.92373126147375 7.90943766144611 -1.11814301721324 3.13178131277724 8.19630942312719 12.2989867499365 -9.63247015571796 -3.37443992086353 10.9096129116595 3.71201567775016 -5.51561861074523 -5.35797960688286
47176 -1.22055281938074 -12.9856806341162 22.7010911192242 8.41503938136631 -8.19428554363891 4.73506692068789 7.89184993336944 5.97275474253978 -0.892456113348971 -4.38007149783684 1.49050046921138 -12.1225507849306 -5.21554408915894 8.61605589554578 -1.82331658535499 13.7685969355979 -11.066986002506 6.52178209975095 -2.44219148832839 -1.02995660160765 -18.9905640885129 -4.5783132947175 1.94278920096728 -3.10096190987612 -12.7882492910316 5.71645639570313 9.60247108462443 1.11635080528546 1.92142344932726 8.87275489167944 9.16773775782599 -4.47513061803489 8.53109229236524 1.69417202369707 -0.510807178930153 7.14335456797921 13.2433992287288 17.5145473215246 -9.93074142215908 4.4600935627523 11.4945562933877 4.37442141122904 1.14523594156942 -9.98993161281209
47191 3.3025205927202 -9.56750051865628 23.7066213732421 10.6566250293786 -8.18826290774429 3.67577827294891 9.11361554031422 -2.67377249744167 3.56636670105048 -4.43631666822106 3.50551995606532 -8.29422854946412 -2.00618000101961 8.55689890946046 -2.70681983457438 9.50319985963485 -9.23731936216112 5.95146482871189 3.41521323845147 0.167886410180452 -14.8476651495745 -4.93887451261498 6.15478888034367 -3.61604475730132 -16.5563560951697 4.66933910390662 10.6160491734403 -4.93430393353494 -3.16790884114258 3.91986454893432 10.5002830165538 -3.65217430848684 9.34107065537044 -0.442933064363538 3.48579893586499 7.38188114515144 9.15812461607316 14.3308323530074 -4.92324370853919 -0.641873179031721 8.85538521507939 6.95448623643563 -1.52883586711309 -3.93605452878788
47206 -1.86253993921987 -16.2833290583575 21.2304329122626 5.66972522835492 -10.4298476846303 2.1999378761289 7.61982285056693 4.21412524989548 7.24780576111865 -7.45164339848533 6.59463271203388 -2.91755643781283 -1.62944798423549 7.86505335390629 -5.79193027978283 15.4718872244766 -5.20720602164216 4.55623059881063 -5.00472422155174 -2.23807664037664 -15.301837007343 -5.33682162689276 0.188847800517876 -3.03514005340483 -12.4756909472658 10.2633429422613 7.03763811108795 0.63832151583579 1.86869152219338 3.74506128843143 10.9335021479805 -1.56634763682269 7.69715062793956 2.31429784140643 -1.76715583779655 9.84298423137516 6.23673279374206 19.1108584533136 -10.7742995616843 -0.721454346989873 10.6309453630115 4.52217170916328 -1.90296445967599 -4.42615699732251
47221 1.45738342450188 -14.4394026519795 17.3679335400154 6.77182857446788 -11.5338566569691 3.06336112018245 6.50424221929948 2.4168161270345 1.20548794065669 -1.57397577666516 4.25647378650735 -2.10667791032644 -5.22543696794166 7.01002888235035 -2.54605618122819 12.5333402889779 -11.5321590504547 6.17847299451553 3.19821030662225 -1.09710310654398 -18.3712570979734 -3.69737255103376 2.22417588388029 -5.12892326160177 -17.3801057767011 2.15479530723581 13.2144145975263 -0.86988233712073 -0.668846789015784 6.2619150931558 9.76172751352122 -2.32714520060347 7.4685451422692 3.7654318564818 1.17550217162944 8.88348501480072 9.75211897492231 15.0700567590169 -11.6247827308022 -2.47087857329881 8.99669346250307 6.75402867646803 -5.04717348893771 -4.09483891097044
47236 -1.13324926139071 -14.1733503049534 20.4371999672826 5.0569300598094 -13.6889864004638 0.152737820337614 1.59023623987806 3.19892612250069 6.94884641735024 -5.38675432749418 0.888077908603575 -6.41296409391692 -5.95176116280343 4.16365481365859 -7.07739685801366 15.9657538065868 -12.2466591341911 1.93209398441573 -2.81847712352641 -6.6986467068006 -18.4580953867667 -8.10730507601246 -0.880375215875639 -4.17293696714392 -18.1202343015358 4.4965202529812 13.4471757537354 4.13532594538071 1.86425116631581 2.74809910562917 11.4525874837523 -7.97165036860151 3.32369543378724 4.39756543193808 -0.625082653909804 8.61140813832195 8.66625225330731 14.9925729160173 -7.84048826668863 -1.67454695472251 7.43099075256994 6.82406516747726 -5.90462844120047 -10.2456023678388
47251 -1.26342411956377 -14.1299165762661 16.9363772995853 9.64740227049965 -10.8660485291937 4.21216153023095 4.22314451820618 1.39092949351515 -0.587991149630277 -4.5256000705803 4.7954246057094 -11.5308823928284 -6.65008987841248 9.19622479903858 -5.67777168812983 10.5745302737446 -10.7202241272578 3.30300344925109 -2.59812578790153 -3.92989122256794 -17.1067918455749 -6.22053754937214 1.7625668426533 -3.93313449593384 -22.0947033606872 7.89849947206117 9.72862918451493 0.379182941429673 -2.42473961938274 5.17339453027718 8.46851917270388 -3.11221565453176 2.58108504134739 -0.403325073691479 -0.65842026449432 8.37001378009673 7.91909782755152 18.1142364498211 -9.51282719918654 -2.39570704450045 9.7101165233639 2.96531330945475 -5.66849630024416 -5.98785281841419
47266 -1.60914295645215 -14.6046900802547 20.1378614722769 8.22706388061862 -13.1997198172211 6.23739606519471 6.30155032140973 1.32358454162434 1.98952077212422 -3.63159039052935 1.83897043031403 -6.90841420123976 -3.82288657009017 5.71744111123225 -4.08661864083868 9.29469583034164 -13.4798804275363 3.25148845707426 -0.69549298647225 -1.89897105635404 -19.0723222577547 -6.42350270519136 2.24930531253317 -6.4796412760301 -20.5897654080132 6.37950632861563 10.9463401912034 -5.80266269379235 -6.7993247901151 2.79419286379766 9.13059701802125 -8.51424314530498 6.97503355164254 -1.49925208205156 -0.489093426682916 7.07315545343015 7.43759838277566 16.1389213399768 -10.8709350006083 -2.64440044911278 9.78341831938555 1.7689172615114 -2.95804074452869 -7.7591797474756
47281 -0.26610009219928 -8.28507207210573 22.2890456623527 11.4953928629812 -8.92913327256409 1.38208373250209 8.69919490580845 3.06393532769513 5.38873148303952 -1.24384905535731 2.30381501242601 -9.68017455950789 -1.65537566847591 8.44220121983231 -0.489012077603363 9.61684239619806 -8.40016902772557 6.80481278086477 1.50310138753291 1.50761464036551 -16.6522334934028 -4.69080367110481 -0.872397388545072 1.15918720357598 -15.9737849458026 5.02852981905862 8.88117226933524 -5.61503655882834 -3.69434776626874 8.05891482096268 12.0721732565156 0.835967560447993 10.1607211335169 -0.920329550178502 8.07699333893066 9.47435413918357 10.2999850935 19.5116578487586 -9.21674786031217 1.66092091023408 12.0639084520654 9.50699629799736 -2.46131764702453 -7.27759932026651
47296 -1.36940151127162 -15.4093978940736 17.4236609664944 6.69731645499453 -8.9399676397793 3.4217057762521 12.9028855122341 0.084913008444123 2.00294710567544 -7.29336398333863 0.175025930140862 -8.67377564575249 -3.82245831376041 6.90976125593885 -0.529717199885565 0.917639275091958 -7.37585620271611 2.54746176618468 2.52011898200324 -1.71617635119106 -16.0071912902379 -6.85898071354832 0.630245885819424 -6.83099198692651 -20.1226129193234 0.931296380118319 5.41874835438436 -7.91505463534514 -6.26157946709593 1.63857039503779 10.7104473381094 0.454741502935624 6.33834656276593 -4.20225282080848 1.99289340299723 7.19390777127575 12.1129116200883 15.4457806936004 -10.1997621408226 -0.184004475453034 9.23075836907129 2.08538544809913 -2.97431889204728 -3.76398214445982
47311 -1.55867901646399 -15.9546404716859 26.2638452138372 5.63926901988798 -10.9229000651573 1.01953835424672 11.3335854198774 -2.92200724961289 5.15544374550942 -9.26071393668031 2.6853690361432 -10.7718301323558 -4.82064236539065 6.62542318728916 -5.62368495685563 5.54454796145252 -13.9399656905939 3.75160935025954 -1.17770665977835 -4.20770592361548 -17.1720952456289 -6.82405132348613 -1.32681864253562 -2.13307700081826 -17.9582708714266 2.90781332451127 12.841705589771 -1.08417689883095 -2.88029493118729 1.43069842535691 11.4706526290025 -3.37380425833857 8.67053727927733 1.71288651844525 2.46059167987749 7.43086407275105 9.34799358834807 16.3697565286973 -6.51538644403715 -2.80756979267229 13.4284443741462 3.41516798834396 -3.36344496483602 -8.66167228872814
47326 0.963420047644226 -12.7963440998442 20.0346447818712 6.10930246983917 -13.256739740741 -0.909793717092825 7.84687344123794 2.53371211407311 6.35689488879278 -3.01867051449697 2.09876067870274 -9.98822622193751 1.54786018328625 10.0328511936158 -0.843642012517507 7.47897831009701 -8.13624561465336 3.98719519544329 -2.32748079424058 0.553541570320058 -14.6842913091637 -4.69295995580075 -0.249155225565282 -3.68699156383999 -14.1554738184282 2.14501246049557 8.41960502576024 -4.64307091555497 -1.45807513213665 3.61878260301668 9.87844729103595 -4.37528337037571 5.05907368380689 1.53939925419956 3.70292864495347 11.0081926860017 8.7129817841618 17.7101706397608 -7.17255381276255 1.15761215160307 10.5717368851814 4.97998168408902 -2.52349829758998 -3.69567531251675
47341 -0.382843356046651 -12.7598929334975 18.9345543706449 8.48936607863137 -9.26547000426482 3.99118516856452 5.55138332118163 0.044499032519667 2.7517886827216 -2.32180363025605 0.482029120218161 -8.10818273985808 -1.93466018590034 7.51078384180913 -6.90021688225245 6.24406905746431 -10.3690888171579 5.4334488021485 2.71500959908069 -0.929905167948104 -16.5781898802758 -5.01991094589037 1.24325864742095 -6.71817787791153 -17.0316540332672 5.70094585944841 11.9611370363682 0.0379543205472634 -3.65853660391262 4.35769879734793 7.4166173965186 -1.12777477224182 5.11525924522248 0.236786347070389 2.55311678312821 10.5089726815099 14.1563335462701 15.8674454263133 -9.53766988299466 -2.39849615965734 11.6356936630737 5.15822306779861 -2.97201009965994 -7.4490359273104
47356 2.76083482227103 -13.3082067547077 21.0268184618094 8.37211884595806 -12.0315100365499 1.55359721230248 2.61456882949828 2.92820761685427 4.08986530686764 -2.54351190148048 5.2130382027726 -6.82500383574166 -4.53246952944643 12.4658395360607 -0.934849583291336 10.1509764867923 -10.8123660188849 -0.910090358599092 -4.21624700536149 -2.94895904983804 -18.9488719264383 -6.85938692485877 2.26274873898749 -0.905589061090322 -9.94459124317846 4.70237539987181 12.2386603282104 0.728000981337174 -3.77947716947985 0.701962841903847 13.1829955862334 -6.52610472150272 5.99999726444102 6.90203723406314 0.0877584674275111 2.71874897694716 8.59440048401883 16.6877719795003 -10.6231867531991 -0.798557851326645 12.1946380392097 5.09929256707616 -5.19994980542794 -7.99868134819513
47371 0.0989594597487362 -13.1920183106387 18.3550721674296 11.8352898938483 -9.42895137352318 -2.2281247036349 4.11491071775932 0.041415537591083 -0.38394709929658 -7.11081832067126 1.05064207911306 -9.08217208882961 -7.97191740883941 7.57113655122756 -5.6622847998246 2.07191925305647 -11.2492264047254 7.13094771190416 1.90692877211413 0.948395819739603 -16.4544096110849 -2.01844442564583 0.518716201071848 -4.34415749376721 -18.9085145315531 9.81318186466611 1.16921186424208 -7.50563635387612 -5.93468743027113 5.01367965563324 10.8588774493207 -5.57550849500068 9.2092997149816 -0.405704097195137 1.6278598969955 9.21813315386753 7.42874067409694 14.6842096247636 -6.44995582727901 -2.74250234802864 5.38382756835012 3.82448316449613 -1.87994347797127 -8.51109316838837
47386 0.457561220390721 -11.5484999072814 22.9617522274253 9.83699479632712 -10.4933300270422 3.88928963742389 4.92412803466683 -0.426664628436089 4.12565538155475 -4.08409692750659 1.69832125264014 -9.63323932923477 0.0523101824711332 12.0087238634674 -4.33994411420617 9.1588180757111 -13.6458408337972 7.76087139924483 -1.01327056338755 -3.99118524670291 -19.3592707484353 -8.0261981367901 2.35014657074706 0.683923075732814 -16.3071176928845 4.64343705515283 7.51285275088716 -1.9574247872578 -6.70504619970501 4.51152437085468 10.8958012087325 -1.24778798560357 5.0996861924559 3.26341025123119 0.727764419638758 7.51730151861252 7.43773051776274 17.9436856810801 -10.0405081299055 -1.37024988543729 11.893911614688 6.24029637071085 -2.6370512458313 -6.44283818382638
47401 2.3328412542824 -6.0455697781197 20.2727758235471 12.1295758042582 -9.25865284245607 5.16976490321307 2.36437131835512 -1.40020470025552 3.95367893517428 -8.12353530893986 2.54390135191494 -8.74089497188142 -2.32091252402073 5.81476704778201 -7.13723458102135 8.24638186297686 -11.6091835317619 7.24971411716091 -2.4255948417931 0.0511792369902717 -22.1348125170375 -5.88359830951253 0.657591763502911 -2.21771466192768 -13.5553820054028 4.66712614211168 8.66604437272406 -1.22731958356621 -3.92937023341386 5.6570041627501 11.7983205646863 -2.59573270848 3.57075961955015 1.66499018667006 2.62629978968969 7.38771733100564 12.3447694963503 14.3452319410656 -10.0597983392368 -2.60617420001839 7.5610195573888 5.27429821543937 -4.27547024417769 -7.02492628958365
47416 -2.30034028829577 -15.5788675196155 16.4968076605231 8.99001826414899 -15.8456046690733 5.31043859455001 3.54735627166823 -0.7614376067879 3.79975495348196 -4.80389905518653 3.7502454871862 -11.724540538816 -1.82875254370928 5.13050140778995 -3.54556290479951 5.51194693260239 -10.9097363682578 4.84907050596942 -1.12639721723056 -3.21407907805051 -19.8798454079596 -4.13726753129633 -1.70771707097966 -1.66893564651911 -19.995515440625 1.2737698521979 7.04601658184481 -2.60629534034173 -2.99068791905386 5.4789372171692 11.953351162157 -3.63261298543783 8.61220454618729 -1.42497278667239 3.78174263927499 9.38207109320713 5.87380855018777 16.083580422762 -11.801115787083 0.973409382964974 10.8454001970134 3.79251266658921 -2.7521433670961 -7.65867475632239
47431 -1.0940446625107 -13.4016910907292 19.7606414019261 4.79802491243823 -12.3374064827062 4.21279548508585 7.34365181626375 3.28736741480417 4.59309961409397 -8.7183765474552 2.30480887913763 -6.23548448805441 -3.61113341789269 11.4568900118621 -3.94980460637473 13.4038973099646 -14.07561735421 2.37764041782548 -0.357338729050712 -1.46989494888014 -18.4954463928713 -7.45138954228378 5.06578909265171 -3.4445260464982 -19.7177012388032 5.2912606914164 12.5841529898369 0.654399650987597 -4.37133811445928 3.29582971182586 8.32733022510353 -4.90351043641203 6.35796174208332 5.39532418365161 -2.17672981495913 3.26788810629241 8.67893141238676 14.4080545554995 -11.9470625095006 -0.716986331406973 10.9042504688931 7.26872270585657 -5.75143706063718 -6.92771743604866
47446 2.14193788438145 -11.2191149447241 22.4036469050951 9.23690982271494 -11.8424284675242 5.77689819893964 6.10697207905959 2.40449392983959 4.29838436294189 -4.03897232088872 4.13431175509415 -5.97659988463854 -1.00567084175243 7.60316397965674 -1.03032779099237 8.9533007189329 -9.53335425854426 7.19350666303122 0.612264908988003 -4.53845169147177 -22.4214067364906 -3.80259171320957 2.34074571240775 -0.994646424216341 -17.4623493776314 3.84493940512202 11.1723488940003 -4.45653991637029 -4.89591417608684 5.33333292231899 9.18618554092514 -1.59924993396957 7.61257712432602 3.25565880444136 -0.603696581481374 7.53846233887287 10.5567339053158 15.0798268981154 -8.06829717487571 1.49018217579324 12.0801166384889 6.53825232594058 -5.8441778872489 -6.52861748856612
47461 0.146925720143943 -13.4307025544853 22.663917251422 6.37998657442765 -8.31792472919548 1.40402545376713 9.62162959908248 -5.85296084950648 0.486395492886202 -4.80230562624274 1.18591385709816 -10.7724717274587 -3.22024318779362 11.2561045580157 -1.03335349446077 8.15186362171807 -7.96804310345584 10.5750663492914 0.0712077093150824 -4.57808021802148 -16.8878262058181 -1.80852482606458 -0.814760490652815 -6.04758627890235 -19.7159210364688 6.57576571093848 5.19313454340008 -6.14562558902256 -6.3778976475765 4.47196315832975 12.3147931634245 -3.02294547651684 6.57683129052808 -0.284465932794007 2.22551523980749 9.42927470066771 9.09396861076599 18.8379663817059 -9.33900934811549 -2.62668925953123 13.2818094134063 6.36375116793491 -5.04833913865546 -7.82485989400156
47476 -0.698490753214991 -14.354196685123 22.2982200726851 11.1003993945091 -10.3179856158006 1.13623191538583 5.67465106315394 -0.0896825213185037 1.17325898765551 -4.24294564237834 6.1219084419955 -7.97589937150792 -2.19080997974398 8.10115828025298 -3.68416592033737 4.97930415670068 -8.28583751917277 6.83294634705584 -4.8756613049041 0.351101425270599 -14.2997189038945 -8.11092892535867 -0.726037036258375 -3.49721413732703 -18.5318127595882 3.29282647008169 10.5369120536317 -3.87749385349229 -6.55079410766089 1.620715972392 10.2427600971855 -2.05708209635108 7.32475275246388 2.5922699760758 2.58110570700776 6.44218441853982 7.24293820741016 18.5679304050654 -11.6958444509906 4.29897873310451 11.8470599862584 6.10620735511841 -1.99030249095919 -5.55834084421256
47491 1.74257237633276 -11.0415563624007 22.2146969635568 5.08431471398492 -11.2850855364968 0.889472657891434 4.48584596090394 2.53757058657979 9.91386170602662 -4.29972432023135 1.49276367383834 -8.94668449341202 -2.16632534642884 7.53897833798358 -1.2031330466277 7.65483222189125 -12.1272004254605 3.98739731816267 -4.39441705275429 1.85750231576008 -20.4830300633421 -5.20817663858791 1.61227577194583 -4.30065362285222 -15.2664065244357 3.67137122274756 10.9502074303935 -2.24248605112494 -1.13757679160102 6.94806568023412 10.4434666351835 -5.43646466126747 4.47531706504673 0.509887419203067 3.19284297034581 8.67500625713039 8.7923545357661 17.2963303413872 -10.9198633897073 -1.93107997964852 6.72007840861947 1.76877395616222 -4.80914130315957 -7.14595235864506
47506 -4.0446388974546 -14.4279105381549 20.166380940587 8.02940324120473 -12.7809613676537 -0.333866974427154 8.21594300207189 5.17622613836058 0.647701881742469 -6.28453219339002 2.55823269255407 -7.2858425380838 -6.64673375709381 5.39969012653123 -4.53108444031252 13.0817433010201 -13.7589149582817 6.6608839935922 -0.120565365862377 -2.21366895597132 -18.0589701465866 -3.62395729451784 -3.84272483393116 -3.17647621976685 -13.331045766738 2.72610809019121 10.3071234121947 -0.787723231494042 -2.47653517098656 1.73239431830101 12.250283724707 -4.78629725195775 7.98523578244904 1.88052479281136 -0.6736843091235 8.41063517327864 7.4376841294143 13.5527031328495 -15.4035587134014 -2.22684182884916 10.1528504011032 1.20829448837387 -3.74092463933896 -9.1337610365648
47521 -2.75063325235846 -16.0145044818818 20.3298868957187 3.39302023791873 -12.3597345630629 0.506107284188253 6.27628777439903 4.97435348479319 1.03083825214931 -6.86792235895626 2.10092572019207 -4.84571309593989 -2.8550987863174 9.15400124882624 -2.09074891428631 9.40966074269069 -11.4607085533328 0.834193970978535 -7.14518399411961 -2.95699649086687 -21.3733817953736 -3.08381827398294 0.326030363204515 -5.3935754870953 -23.2003731387152 3.80480178816605 11.47906897049 1.86464441001882 -1.53051820258269 2.04978290278295 11.2624720451294 -6.23162733856745 3.41486195893525 6.52948775413675 -0.669307306179002 3.33391627250425 8.81673525442273 13.6554534465237 -15.8844044194465 0.172835967034137 5.74464473791931 1.46408992965762 -4.82525875238788 -9.05287696968905
47536 -2.97239597059119 -14.4263124235718 19.5646176187697 4.26103902323714 -13.8335096452163 -0.806815211256292 2.59589723593297 0.172301776607919 3.31155077616801 -7.40608682525162 -1.06361526501149 -7.80424626950375 -5.26227578431452 6.75343276451972 -6.8818375663807 11.0319360533476 -14.1435159993003 -0.113545139034014 -2.16764165398186 -2.65372369806643 -16.9663924321419 -9.18818384592425 2.03940855519176 -7.41941603080875 -19.8770598838632 4.73772216348794 13.6115484360199 -0.295829101823023 -1.14439270131964 2.0217621007198 8.99073828663061 -7.49685224892463 1.32764391187033 2.65956264068342 1.00270789994752 1.94465799988485 4.04866482928539 12.4978776889999 -10.6789833506844 -2.27696460303396 8.98307007353634 2.04802533458339 -7.25935404926233 -7.50549652990134
47551 0.861852090791215 -12.9224501617058 20.9532118753777 7.43408667396631 -10.2627332347981 0.118242790782532 5.49219138868145 5.65141466955693 3.2124578106132 -6.83934406880943 4.01578015725397 -0.991955813474791 -4.03998781506285 4.03951729439924 -3.02473069093767 10.3265969145953 -10.2625947602985 4.5803437793068 -2.71807665749181 -2.33279054587322 -18.9482700390331 -1.48746443999984 6.2075419252778 -2.11990294733817 -18.1051452852891 6.88469385378769 10.5475596774566 0.880410555447826 0.207177916536169 6.42922532923774 9.17908689620346 -3.49424104553758 7.35544512095118 3.00617864213174 1.24223238756256 9.47913274790073 9.89878397898081 19.4831363326134 -9.22835047510787 -2.15674949543352 9.78019560463436 5.40010559108051 -2.35362124562697 -4.61027961003007
47566 -0.667195719181907 -13.3869736875071 19.2316360263041 8.09879138549207 -11.9880987005296 3.52523923486321 5.32407647550411 4.58795926423143 1.46116798756884 -8.77562876069202 4.01415826503272 -1.26633943436413 -6.33785298049091 6.8488553364492 -2.76421520729154 13.3144015321435 -11.3547209354258 5.68994522826223 -2.40089586953569 -1.90781535720686 -18.6937639691599 -4.4514451041352 3.76221156526 -4.87756071638187 -11.7064534562253 4.10671201143638 14.2135459092865 0.203847368071601 -0.424723029567138 5.11212371487337 8.59855282658714 -4.35820416639542 6.27973280247247 9.86395661072302 -0.0699755273221854 7.61393812197602 7.37533678834745 11.3908664493914 -11.5186898059127 -4.54116199801844 11.3491949839312 4.88910264869432 0.251073576103948 -3.82456373507253
47581 -1.22234575546172 -13.1021974724532 16.2838982225619 9.79396034983425 -8.89031045448239 3.46724697028658 6.80853397696305 4.65250416885641 2.32339396996234 -6.1549367810808 6.02711488597455 -3.9865398294535 -4.19328108496425 5.80618251569986 -3.37725956213348 12.6141306480299 -10.7490469806208 3.88289774700955 -0.108106189333268 -3.28782388212502 -18.4302401505189 -2.43237993690175 0.268743923156175 -7.93786010473199 -15.5736230320202 7.00387682245403 9.55778023556811 -1.10545138826799 0.999275460841066 5.12162032972379 9.15803568202133 -6.91587093080172 7.68890822865692 1.90848896072347 0.635840290145702 8.17419779011441 10.7108778544903 15.2409983501004 -8.81629376672837 -1.28935185358084 6.83564653019366 3.09488834044343 -7.21957489158379 -9.29473323736231
47596 -0.0501101742523344 -15.2476025448339 18.7143960270367 6.71899571426996 -14.031399303585 -1.56566400544788 4.4647351770381 0.138127014972703 -3.47693456023154 -4.12449060598886 0.641735069377883 -0.8017845218223 -3.35703858943314 5.36502146666558 -3.8589667206611 13.2054956132985 -10.7032277702741 3.44191654848716 5.94504165717937 -2.73221965518173 -18.9235679766551 -6.41906356865606 -1.23830330944136 -5.50278831199782 -17.4574132358805 3.37586496998353 14.6700600960479 1.89497862131104 -0.550899253100092 1.13920387714129 7.56102606299298 -3.89929998681541 5.31989291874001 6.83846574197161 -5.10948292885042 4.99441926704951 6.61224387240903 15.7044752344992 -8.0522979552591 -1.45789867132651 5.03100435858352 -0.031900876719094 -3.99846469842323 -7.92901706495363
47611 1.49467954004368 -13.2353111738679 14.9110400457965 4.8816826492997 -13.4898247496868 -3.80310110589365 4.13884241335053 3.08827797843355 -0.835073997350665 -7.26325196520701 1.88135238819349 -2.01572828510754 -8.51262395071721 4.30138961923795 -6.04812330785572 10.7435304645166 -13.9778767885794 1.30111833938384 -2.92106447168095 -6.35672476388 -24.4010883995342 -9.94230917365672 0.582674737363069 -4.23149276889263 -21.4559418547627 5.77700335316871 10.0695495213581 0.837711758228722 -0.159678084105972 2.17326844899406 6.47700376735254 -8.20940668125155 0.242446104425999 4.35486731077053 2.27045019357858 6.05647691794734 6.28601634605331 17.8696462983877 -13.9551282337697 -6.3536049760453 7.92962509909631 2.67271303298388 -8.45072043028356 -9.11976364097996
47626 -0.569328201616262 -18.0211236211136 19.6980485890864 4.6593267410051 -15.6825032038965 -0.244410759191185 1.23062831197749 -0.0913143152306775 1.37155803784603 -4.63080250778472 4.79145862685101 -9.2604122466472 -5.72939690884152 12.0160083637537 0.185324468991992 11.9897748615201 -13.8788260583865 5.36866215863215 -0.632719152699458 -1.42763200212871 -16.3607305327331 -4.21856882511651 4.5136715723677 -3.88176964184377 -13.0342126021321 1.48333055928093 9.97991707455891 -1.95669543594378 -3.00776523828387 -0.849172844752917 13.1753425050917 -2.82704924998344 4.19009518763569 6.45962929492044 4.16863723918363 8.9242423616946 4.72403217642981 18.003327717088 -14.0528501021173 -5.62563042796095 9.66440579833515 3.65766946679411 -7.22100342831947 -8.21880599918509
47641 4.57364780480957 -17.4687897518461 19.5197009657603 3.23009783185571 -11.017422343569 -0.914301728242734 7.71345724928319 -4.0234066745637 1.22552921462294 -9.20563197785895 3.41488723309726 -10.1535419959435 -4.56193554408644 7.75773285529076 -4.79025165846782 6.62457813518746 -8.78838370874446 6.33836704148394 -3.58165261175612 -0.15166901383493 -19.2892737838892 -3.73506531127647 1.44003354443118 -1.17620924765508 -15.5212363239127 5.50872600228252 6.62985698519741 -6.80091335570221 -6.78717169416722 3.96913134802449 12.7792674311304 -4.05337553321521 9.94352846276514 -0.615488047979565 2.21496410095942 8.46947906229651 7.00799217350007 12.5375965011916 -9.50037192932276 -4.53495947233078 9.93151788627287 3.00608097145074 -1.18081369639742 -5.26065762898849
47656 -0.801423464278083 -11.3346812110161 26.1628677687376 7.43486254375432 -7.66096619059483 1.67041111960642 7.46722970662313 7.04327130150033 4.62344249602062 0.705706299505745 2.44498687703544 -5.76448925198473 -4.29183191530651 5.04650347073334 -1.92223788549083 7.2208372341225 -7.53078993545834 4.90362856189546 -0.15663996025908 -1.11890299191852 -15.2804812379081 -3.45408546922891 3.36283145792148 -2.00498657458758 -11.8724046136079 8.17192798406427 11.9289326186721 -7.2435457304769 1.71906526633943 2.46690041069918 11.2186134826737 -4.66366764141375 5.97645081657048 3.84671789831366 0.633872851681476 10.4461103143779 7.98717420168241 17.0032319123393 -7.09043649630588 -1.50693565509664 12.3693918794354 10.2066847490655 -4.8761627077721 -6.86113410608784
47671 -3.7091245413415 -12.6056499023108 19.4397388972382 6.12698704805481 -11.6475643294704 0.444104246164157 3.87925646701769 6.61370072432742 4.92407247441204 -4.64804312336516 5.10203503935735 -5.0458655308593 -5.53043687559891 3.51259956742089 -6.86465529526646 10.4793484882766 -12.8323993963596 7.6294306226274 -0.202265071874056 -1.93474064866596 -14.522554987384 -8.74509226940676 -0.890070666241771 -2.39733555495487 -15.7919084646371 3.03273500449147 11.572310184727 0.631709173063985 -0.939236243558561 2.43157131420593 11.102436651609 -5.90770316313584 5.1143308358641 3.83612044108012 -0.357263307636082 6.43434835739711 9.86119463484502 18.174112399662 -8.553800527337 -1.89769157655082 12.4231312463376 5.45082544342701 -4.45280411898514 -5.54456834485191
47686 2.70191646715846 -9.7245285832381 20.6226673164146 5.74924026122851 -9.63251334504729 3.59847208849205 9.214560540675 3.05292759227195 3.66354466033255 -3.20978324741191 2.17219794140873 -7.81289738508948 -5.33623575349012 5.32681544814571 -3.72655238633217 9.83724150772641 -7.09189304779348 5.35336631514389 -1.29993918029664 -1.09129602090581 -15.2843014843772 -6.32021644955299 1.64859531287706 -6.41263562976604 -13.5612326254375 1.81067708005865 8.81450644371431 -0.920470754145084 -0.505335162616695 1.28194554603087 12.311869942711 -1.1713806552938 7.31858134087935 5.85393675420122 -1.25652846328682 6.93260150797725 7.62485055434638 15.96384084205 -7.36791821330276 -1.66226319429866 10.7358595757292 6.04852761606423 -2.31408685067559 -8.46967090823242
47701 -1.7431099121088 -14.639375132977 17.6398271419619 6.11121457872515 -15.0942184336587 2.41347131460423 6.41453739134899 3.45459444491158 6.2279262068471 -4.9338499692793 -0.0147751950750372 -0.216632083514721 -8.29643676660633 10.9702549782145 -3.89703430516572 14.9647038960856 -12.1521434031418 4.36626335121637 -2.09838166029622 -3.52780711934987 -21.9927862482636 -2.47338856467613 -0.26157487459634 0.442479450376915 -17.3188763931607 4.15651536356698 11.4586285303389 -1.00391706254978 -1.01697976888771 2.26899838974427 11.8316655005868 -6.23656473114714 4.56546051063869 -2.06669781291729 3.42879640600661 13.1841175173656 2.42280739255641 17.2378452032176 -10.6092878668208 -3.8769268031609 10.6006026785461 2.69284304334368 -7.29290562588782 -5.70855930721895
47716 -2.62174967885795 -16.2056784232959 15.4688812549345 8.75265322115871 -11.2113664869002 1.74443787243236 7.77859095952482 -1.5320101311411 1.6768051172958 -8.36078963539795 6.48218447561352 -2.63043303052145 -4.54756151445322 12.3960110591257 -0.858537425990088 12.2810202958975 -11.8309327508322 4.04935739037465 1.49676251870891 -1.57086403004454 -19.5208646195165 -2.76456011648388 1.06365524205498 -4.56588095753423 -11.6197614995636 6.22490662738631 16.0442352653746 4.29353164144284 -2.373581959106 4.71740288273318 13.8285905138978 -3.76162250334977 6.81497474510659 5.67180260088102 6.69047009904789 6.88951531474916 10.6432696572251 19.4851070858139 -10.5014498883599 -2.46402635495353 10.0442659689473 4.2373880436228 -3.49580304258739 -8.9819334106404
47731 -2.02122143883217 -16.0653998346111 20.3522998446852 5.1541274415747 -10.8898041275298 2.9516981444642 4.85055560267738 3.20249595125323 0.707997405588175 -9.08390891032765 -0.907552570592054 -1.69497813345369 -3.57443507266761 8.29917266092546 -5.88728000585417 8.12824473274034 -9.82000810591493 -0.411488066419934 -0.109296055398252 -2.32468031013029 -17.6929966755099 -7.45159394789219 -2.25575041856096 -5.91657775516729 -17.2774659407794 3.47074431792114 17.3417521633263 -1.34901600731226 1.58213282503443 0.0819640454506749 15.0323050519043 -0.985817236850612 9.57506045148949 2.88102021037581 -3.32992377412125 5.80368015251269 5.78001453605867 18.3707726481921 -12.6623752618895 -3.9838851084192 9.08102852699409 5.02946138611786 -4.16553246176031 -8.37666383131522
47746 -2.1897663250139 -12.7109611659214 17.7445283559839 5.97651250348486 -18.2249118621002 0.594028673748805 10.5945031288335 -1.46602735284913 -0.858487060074886 -3.14610878789173 2.94249623019667 -6.11542845198905 -4.3547637241501 3.60648413334108 -4.5038859423979 3.65286563745109 -13.0415446219406 3.67324732372495 1.97752728829501 -1.35619669400843 -17.2113468022432 -0.23310334148931 -0.622161846467603 -3.1426656155627 -20.1207724735113 2.16491366227858 3.51440411825365 -3.43215869606282 -8.79878344304113 5.90013317123567 4.87886844759054 -3.48247700773193 4.67013344302065 0.347054973694075 -1.53513570473221 4.53746155875381 11.7399723519056 17.5746678539097 -10.4164552614927 -4.00200400743718 14.7109970241536 2.35219121380653 -7.33508599563102 -8.46852447161262
47761 -2.04156126503443 -15.0747916133715 18.5902733160785 4.38211925621127 -13.9241680666212 -1.37178503858253 6.29662169685549 2.29851665708147 3.9818983376759 -3.6384820907403 5.88834014908011 -9.0005768764586 -6.72255585116893 7.17370247893091 -7.89869063176161 9.4517364242139 -13.2070511602635 0.0806945032651321 -0.900813144271241 2.28925811464791 -19.5078657530331 -6.2253563834188 -1.77006301114775 -3.0137590368568 -18.7877429942211 1.80956453151598 14.8176941225229 -5.39048241385784 -2.5107920884388 2.84382472546226 6.89893740267123 -2.36446542457205 6.90241585223189 2.53147843734814 -1.24033145332086 4.36674176175093 6.25217053469889 15.7064934432464 -8.08088936160857 -5.01555753607842 9.96490917209299 4.91404807198244 -4.84249980780936 -7.34966092949375
47776 -2.61118583438208 -11.1465922633568 18.5189359764504 8.41218193689959 -9.78833554852985 -1.04333043799255 9.53249741040641 0.163153209164572 2.73901533082363 -6.83316433514644 0.816358092886508 -3.52462862875713 -0.562853782526911 12.1313679721154 -0.551980554094944 8.77117900417542 -13.5987624238634 4.15058367674269 -0.0478422875077611 -1.03200015083396 -19.6000325658723 -3.8256644850342 3.25922491248629 -3.56802615822875 -17.7671017815433 3.37118498273987 9.84496167179864 1.95137978902926 -1.54038793007019 6.1603637008136 11.1745727234389 -0.494398657832494 3.61439621796344 3.58766540314645 3.11138529939584 5.45298597322675 11.6742061095503 16.0925057776795 -10.5592739346454 -3.01900752636114 11.402370350232 8.15005522606359 -3.45523161706443 -2.18206017422127
47791 -4.68605634286761 -18.2683761811016 15.9154513585374 5.49065527339554 -12.2594941506802 -1.11555470159138 -0.682862863619435 -3.22570606887084 -0.786148546721619 -7.94073332500618 3.2886443994389 -11.1041135043591 -6.0588511430099 -0.0938072081529704 -6.20817892858991 7.8291515377996 -9.69905694710041 1.31259256281647 -3.91033765423822 -5.89940841492019 -20.3171371060285 -6.98134856851553 -4.48565249892621 -8.83086116245692 -17.6832702520669 -1.10215816912741 3.90218128071815 -3.62369507122972 -10.7281386288633 4.48043026453415 6.4522847850309 -7.65676240131181 4.99138448870273 0.0832062187534037 -1.07324034022436 3.56546232619155 9.06824039000977 14.0641846019907 -13.4841351573666 -3.23108484116261 3.86729467324126 0.587605351535687 -5.51916750106 -11.8497516634957
47806 -6.52662049957048 -13.711584345047 19.8907955669032 5.25109255912752 -14.1753295486651 -0.104438674659926 2.31649549483779 -3.79436837442359 -0.33353113356945 -7.69853255252717 -1.47633946987548 -10.8717042816192 -1.03237688416584 7.03112861380733 -5.73408910714369 1.50941054219644 -11.2383613410652 5.94885570679356 -3.97911916410517 -0.862805940806278 -19.7960150446073 -6.00183298432679 0.597326979675241 -2.35561288265337 -19.06578161539 2.13185761583601 4.42681856256772 -5.14823774725407 -9.54005998165809 1.40063281505323 11.6384338996165 -4.32388838206147 6.62159395290411 -1.73820217433713 0.893317513485957 7.0257250309679 11.1551731925326 16.7572995926824 -7.42850158168135 -0.175980424648154 14.135730333539 0.804100751681388 -4.74860326698685 -9.28442048473169
47821 -2.08112577330585 -14.390495360019 16.011135728455 12.9236821073382 -8.22762936435063 3.58555837057994 3.03930986514876 -2.61937688945237 3.51273105556311 -5.75254150584627 -1.03635161817846 -13.8795318893272 -5.65880625316248 6.32928077819026 -5.51543291792292 2.04109142690305 -13.770965736495 5.40118035986691 3.08405749097912 1.29457222809776 -15.9807526198072 -3.68740782867989 2.62686323774362 -6.55669093109695 -12.9675521187603 2.19740025078434 5.61645715523047 -2.0544219880153 -8.9380775908158 3.97293804250952 7.96077164903533 -3.89264099833759 5.52468142047764 -7.73610290022004 2.19502072748364 9.00016475568206 13.2692547129679 19.7262622373139 -9.22179096848582 -2.47206749617604 10.1118669709663 1.39538009277147 -3.581219176831 -12.0053631088142
47836 -2.96126820829114 -8.2851037831286 25.9504670778506 7.09658988006415 -11.4172575089665 2.21122192297355 6.8744681553441 -2.5373866972906 7.21956932029492 -6.20694764162842 1.27422364038349 -13.0203111805526 -5.42174303683881 8.16457692431258 0.477678795368934 3.5388014860101 -11.8248854518059 10.324773453059 4.10586056922341 -0.416260139793133 -16.3769710135485 -4.87142826129449 1.11230927406912 -5.00378460038363 -13.3001385823055 5.06597467515083 1.60632357119296 -10.2781028768253 -5.66981430264261 4.64162113833955 15.5380797476267 -3.77669915187323 3.41028335099702 -3.13866770412769 1.11972433999448 8.73310635908045 14.5947427857038 15.9987933739135 -10.4435506373909 3.64222258460004 14.8025154541444 6.00480784452101 -2.0213470835157 -7.71336990671048
47851 -1.33461912875691 -11.3718929525121 23.4195776895482 12.7644791727739 -11.6203680483397 3.62735203373116 5.78857283599634 -3.9656703001472 0.00690393009943202 -1.21818208409965 4.5806021657172 -13.4315548258312 -3.80927040543807 6.24035829108063 -7.43813858363377 4.50371662217309 -9.18800444750344 4.42786096254125 -1.27824739931577 -0.968301881538046 -17.4037817368795 -4.04634175553535 1.24898088831013 -5.31855933951693 -15.7449120825523 6.85731424676904 7.67934831836538 -7.6398071220012 -9.07310320106431 3.14876745533165 11.2050816250123 -3.2996937873272 2.79681193674108 -5.42327709379538 1.17243185845299 7.33023975534644 9.60027162032869 14.6863742863223 -9.00305835186678 -0.956366536248005 11.5828463278912 7.74639202359688 -6.74015729536736 -9.70120367420467
47866 2.20204813453777 -10.5789775658709 21.9631388213073 9.36189774962552 -10.2971305574336 3.62115894919277 8.4402532996741 1.67505960920812 5.98660808391011 -3.80930707807429 5.08328848189523 -5.89481707006545 -4.20320426855132 7.75670451063811 -4.00397237507892 8.52064860877235 -9.57507212745217 6.20466142073753 -1.29407055995758 1.1358519472045 -14.1375664693228 -9.38837528304587 1.80938105206975 -1.01101486019573 -15.3421252640591 5.88075678933372 7.55072567951117 -4.35205982067235 -5.67157722965514 5.584902267617 10.9730298454592 -1.95883871459856 9.50553066459573 6.95796515711311 0.90048087595812 3.97254111326201 11.4626524083175 17.4368508871095 -9.47892877954635 -2.3104125779696 10.8354985955152 4.75365600958533 3.14848364797557 -6.78696418508423
47881 0.0124622772545421 -10.2741428890821 23.4495069560712 9.31469614354013 -11.8574452465373 4.43150342979653 4.49168548842476 -2.07629580036707 5.52035076190819 -4.64491765656493 8.60145108753296 -2.684303199603 -7.62947406726318 12.4046928985503 0.758785236907151 8.65503830228764 -11.9966494981972 7.69654313522226 1.28954990764674 0.769448845255822 -15.9140413619018 -3.38474111861333 -0.537440619246516 0.0230988659068083 -15.6966792936709 6.61012639370941 10.4711474224471 -2.17274602845599 -3.92222525244151 3.67618882264383 12.7558314465065 -1.47053075291486 8.60184073536705 2.58958849351037 -1.70380284274715 9.28735279722815 15.6760935088005 17.7775341571412 -7.64417011902014 2.34546014461123 13.3419858388273 6.84808674040262 -2.10094299970598 -7.40135903893983
47896 3.30224234023294 -9.36041837741786 21.1523797876612 12.0863357348942 -9.41853275965146 4.47211948115258 7.73812293082619 -1.04087153909568 6.25999670507577 -1.82165080122695 7.01252385718614 -7.77791857812868 -3.05781319304464 11.1057961674375 -3.13129349031825 7.07783061483502 -10.2478330579435 7.64052828232924 -1.20988527442102 -1.11442258690609 -21.0267649472573 -1.07714810551348 2.06226456099539 1.49749504643318 -9.8583150267268 11.2082430828193 8.73625961115626 -3.99540069553586 -2.5819415205225 5.08191502126934 8.76292753675781 -4.2390861449873 6.73362701288611 2.24909428143609 2.26975405892309 10.9121668033498 8.78092698681522 18.2853414083732 -11.484532789438 -0.708358491823623 8.93917521109592 5.83939501577269 -4.66037556340295 -8.36017269048627
47911 -2.94757365119874 -13.8896648181771 20.4372692512695 7.01272650394321 -13.0277870489947 -0.336617697235426 4.09378171800017 0.92112985081557 1.04780512699243 -6.18232548177476 3.22829121075996 -9.58574622295897 -6.54691822156704 3.6770898119269 -3.44370107448683 6.69964430045926 -9.12121312325811 2.91411338227079 -3.65384825162734 -3.89965269931579 -21.3811624925777 -4.35040057366138 -1.15139222035182 -8.78510744195176 -14.2162101600718 6.45819278790577 6.39601834244176 -3.92897664125972 -6.12797030627635 1.34117519073684 5.2074630541279 -8.00337475549866 4.07483091621114 -2.67910360126649 -0.984091654442831 4.40050507361029 6.15716504662335 17.1432100504834 -10.4007203006991 -6.3327611613254 4.70649354786649 2.81177330088217 -4.50462983454318 -8.8532578542983
47926 -0.616103746228072 -12.4210707237789 20.2988048003712 11.0358618919157 -7.46900482915577 -1.08615276530594 5.72840936095419 -2.46531798217856 4.45163338273375 -4.17363345363136 4.631118118286 -10.8587498623592 -3.44666884498841 9.72568396475511 -5.79533796893358 -0.777911084303889 -14.01259943606 3.48074241720445 2.38475639388088 -4.22132210146195 -19.4992953563386 -6.38084458299165 -1.79493739473813 -0.598503512352367 -18.6428490414528 8.03975247282063 7.86260590301382 -9.04414698252138 -10.7328071175612 4.06087023219137 9.38765628147221 0.485318464891664 7.30134472048067 -4.97461603978464 2.42335533267762 11.4858063730647 10.7691000033682 16.6697129246413 -8.25349339545456 0.104131116103997 8.68179751120928 5.79415645649485 -4.27716077226419 -6.98758187721113
47941 -0.733780285072252 -10.3985339525914 19.80464589526 6.67397176961517 -8.55081690045411 5.05347988469842 3.83027712356557 -2.15212455168968 2.57807114386107 -6.11564872931896 1.3656484940676 -9.63199756692686 -2.05944338221864 5.36171181971975 -1.06757868713545 0.970393733806695 -7.85242400346276 7.1871042777811 -0.61579164884136 -0.205718392288953 -20.5185414484451 -5.8351617951919 -0.0934967207322186 -3.49905951442539 -16.6036516927639 7.61448472410255 6.1513499722288 -7.60627939323872 -8.68189923704282 2.55204344007792 13.1217007552999 -1.99532925226868 7.22554630177962 -0.579560106694271 2.17607072211806 8.94457786708414 9.7960050609886 20.9836241055536 -10.1234576460105 -1.29280918459277 6.97638418610735 7.01788277015503 -4.30857230644279 -6.23420229556713
47956 -1.87188374827297 -9.21754184731409 21.4311486222055 11.6124046628864 -9.20113464473319 2.18231065747429 5.71691150271107 -2.75326844054587 2.13881940058263 -6.79649385920568 3.03255814029965 -6.90105256224947 -3.26744917690116 14.4024247124055 1.18091308488202 9.17878745017742 -12.8243950593678 4.15553756894637 -4.79472778290534 -2.1734280482986 -16.8106692720834 -1.42932092644171 1.93703394804888 -0.77862028602838 -17.8429138053933 6.39929619595856 8.89342587947032 -6.55104434862265 -3.29143274219311 3.28259135817909 10.3948920414178 -2.67190856034841 8.54186832406921 -1.17516424289682 2.07943695085102 8.489265218605 9.07009253805814 16.4526311504133 -10.614758485904 2.64394712621874 11.5181746859486 4.37071980573094 -5.3066257155442 -4.88242191984776
47971 3.20157311541047 -11.652618957586 21.371400513894 10.2389976306877 -11.837081319162 5.29466259235082 8.90702024602599 -1.41508883487735 5.4691889303892 -7.04414572705169 8.43950820485693 -5.61843639931647 -2.46074902701268 7.99073607651437 -1.57064943915539 8.94887140383699 -12.276271918736 3.20497653765316 2.54228676963261 -0.900047768895775 -17.4031475690212 -3.71037828122385 2.75716516980989 -3.61322835573136 -19.0251747614112 7.79606102324825 8.91379843373019 -0.41632747397631 -1.22460884312984 4.83596200737023 14.7839349860361 -1.37452045315664 10.0413526026788 5.43962951180437 6.30596049568839 11.7414345608476 11.5967193838258 17.5586592115646 -8.83668660888565 4.67565451998792 13.0340680809833 3.14290153800969 -5.8292972946667 -6.14387960420325
47986 0.152997703355102 -10.7805957849427 22.3130059115242 7.12825728604614 -10.3365669664065 2.52601566238739 8.78218934122029 0.6858827350708 5.91513525525104 -4.30561715827166 3.96631033619709 -7.23437965222866 -2.51674019867204 8.39904741973042 -2.28787660415491 6.20370725676709 -11.357746779913 5.64821049786684 1.20115936340195 -1.62335154357729 -18.1035923880124 -3.03333761738284 4.6825955941973 0.293458112584314 -14.3892451824679 6.90718519310196 6.26180346985419 -4.12612842355705 -6.08771079550775 4.73691701348213 10.6884024844645 -0.845041738731536 8.27908903992665 2.40835965870312 2.32501921012648 5.16495967160119 10.7792285471631 15.5998664837577 -11.831167508361 -1.23332600594786 10.9192868935859 7.15428383186475 1.50057628078922 -7.60890265288826
48001 0.63818022934236 -13.1901685348557 17.8257014674753 9.38881614858841 -13.6499757149722 1.44393310723262 4.77798584900058 -2.55974374159298 4.65866054136497 -8.0768410583984 5.2993369815045 -16.2478755076412 -3.60758193613221 5.26289129906114 -5.56214277217041 3.57966694372344 -13.9885066207883 5.21698852316543 -4.25120754684075 -4.00438085054139 -17.361840187592 -0.629905042133418 0.464298192912609 -8.15342671728588 -18.0430587823337 6.68492152827317 8.40811962404593 -7.65263631930066 -8.835252581749 6.77608653883446 8.01214275976501 -4.63714818131517 -0.215866097014661 -5.98088970831124 2.46062018342346 6.13010807413339 10.6917285608253 15.8538846626366 -11.0884138362659 -1.54843251294185 12.3754353204885 4.90200783641973 -2.33463925718594 -3.46582673406391
48016 0.515206614421739 -12.8819795516204 20.1403701008296 9.69853651194538 -7.72442283284651 4.51395047875572 7.11197993359145 0.336009800391466 5.38248457914663 -4.92502752332542 3.52740495993842 -10.2592419976714 -2.41697426650124 11.4521946765773 0.00593198226650427 10.7766750931774 -11.7080468365458 5.59021500560394 2.79720845365755 -0.691293794815564 -16.7162556529359 0.849317123375329 3.48730942971077 0.912362771943879 -15.377821537334 6.30530412347065 7.97554395965465 -0.935181259783945 -2.6043810340825 7.54692900234982 13.4125860589631 -3.44002300708198 11.0083278208063 0.547960980347392 4.89199000795491 10.0270072539205 13.4462026967858 16.4476560521364 -5.96316434899953 -2.84801694083238 8.25698594603624 3.17711053252386 -1.25392026464344 -3.96515786679608
48031 1.21112537446804 -6.84348609787549 18.0861922561095 6.34911939098421 -8.48766248684558 4.27136608664846 9.09530980061053 -0.0781680583932815 5.59750146051741 -0.817522103474563 4.21592328618044 -7.35284430919023 -0.862117158359587 6.46857923251694 -0.877570816238129 9.79141983606301 -6.4357512540001 4.34516985395363 1.22804362905212 1.2508700692618 -16.8091834468884 -1.94214900520315 2.37059526015982 -2.64529848771208 -13.893257832183 5.25918477126624 7.66008182436638 -2.6519262950777 -6.94251400787649 5.81022237327034 15.1015365054689 -6.8640473661968 8.97666531142149 -2.87709988861512 0.900180717184142 8.41882154071585 11.4578864124407 17.0953120265619 -4.323177693182 1.27743612932912 9.74788824654674 6.15604905915046 -0.148909886225272 -7.84788151887372
48046 4.21593811261369 -11.4834891060423 18.5971346013995 5.32913559374128 -12.2732575612165 1.77426834204569 2.66009444976522 5.75284590461896 -1.27086314625032 -8.57627596352997 -0.124320910331555 -3.34294194028228 -8.7109463296521 9.85131247395726 -3.82603030933084 5.28206782102305 -12.2357408922525 5.19766896794033 -1.24872686835859 -4.53372432233994 -17.1578972950098 -7.50513425642049 -1.18263093618429 -0.801274311432243 -15.2371060476183 3.93570083227583 7.87475638758056 -2.36874177256475 -2.89487662075322 4.26356434315205 8.87039744791447 -1.02441964511901 6.84222338157763 0.124401152494604 -0.762046783894001 2.70992722052551 4.37386630796803 13.7188083264664 -12.1207770053035 -0.559003242346423 9.38158712066407 2.05152472833398 -3.31186998295696 -9.25537905508916
48061 -2.37977477481938 -16.7297183911545 16.2536014278699 1.34087323043105 -14.2874010177146 3.59212949917641 4.50449348777579 -2.71473479465261 0.877090386018351 -10.8920539526711 3.14737103374126 -6.90134291185189 -5.19107122302778 5.52660240180078 -8.36151282326117 6.21438622344884 -13.0681649989092 4.56321204315668 -0.375518470544434 -4.424436215891 -21.2317462472036 -8.64734364043434 -5.900640116343 -4.72942196700263 -25.322393846141 -0.748038497100632 7.03200745341088 -1.28110799046088 -5.17726334238082 1.83086894794695 7.67635849415061 -4.06248098177562 7.88742375609624 -0.72654242867703 0.353237004445827 1.59033998479948 3.59087061093458 11.0492526298592 -14.1877637791322 -3.61604301642601 5.35376767940582 -0.385259472210105 -2.23478726201113 -9.3660557137988
48076 -4.92485274486175 -16.6139297385044 10.0256415754923 4.12282270621985 -19.1982569749129 -2.92637774676275 2.82783392780513 0.0702861805451525 -0.232972310137351 -5.02294948144672 -1.20435271202974 -13.2646061512291 -6.01134536955459 2.7350828878926 -9.42869028539335 0.359178851492094 -14.9041581200072 7.54080958525206 -4.18916531913903 -4.26374482469231 -18.6921799711856 -11.4375909296264 -8.11934414390288 -4.94652010637816 -20.0050969529551 -0.382869784776822 5.34592278777352 -3.06459902875958 -6.48136147413601 -2.22235817142232 5.6849725235579 -6.22656626071843 0.807115541937237 -2.32332534924585 -2.17427987944401 2.23480190415569 5.89037870060919 12.3459026148692 -16.109561920898 -6.26484383634567 9.71967294678563 -3.44492345012194 -8.28646941753095 -10.3952918132244
48091 -2.15515700849516 -16.1408630641953 18.617719223882 8.62277628439302 -11.2009906219266 2.46871122596893 2.60688243240025 3.17914126077364 6.97192104000545 -8.12485251765088 2.11795905796411 -8.91427774796681 -6.25861674807855 6.58180706096034 -3.93193817792676 7.90869417362912 -13.8024912757726 4.62466828602406 -2.7809523597841 -1.29243729329808 -23.4852737310301 -7.60348388243633 -0.310252240284762 -2.45303459989275 -19.7339111124354 4.5096071895895 14.2641389136378 -7.44002327508248 -3.52163862321783 -0.308318952686348 8.59539672882277 -1.78119864123432 3.09047274717129 -0.354021644252288 3.77552349220496 8.51573152695091 4.54947181624221 14.7651953286119 -9.28964519811506 -4.76426934273652 8.97863660538127 2.84291736532074 -9.56527621966053 -9.88839201299086
48106 1.39432475960823 -10.8973758692118 24.7836786400301 14.5155157997442 -9.89485139023901 5.52966819730619 8.96471430619978 -2.94945561490036 2.69248131760045 -5.55739631740588 6.87745661870869 -14.6987918770913 -1.24245593353447 11.7887724144616 -2.46333558967298 7.10479152826176 -8.47220683132737 4.30896634311486 0.243243081731013 0.182648739922763 -20.3863931581149 -0.636314285987677 2.21836052222812 -1.3926651051713 -14.7215663945832 3.52883801203258 5.80355547138413 -7.93016894165265 -8.9216348583006 8.990634174886 12.6981130505264 -2.14069470564621 10.0848584067576 -5.71791747241747 3.68226068887562 10.4677417956983 10.1230816000428 20.2410246455713 -9.23080949014866 1.53111666720044 13.2661156472181 6.5191017477255 -3.17092426290539 -6.10698888337475
48121 4.08604197709644 -11.6938031365794 22.8499879510683 12.3801433702218 -7.93097155971692 7.5471596376238 5.8531245024015 -1.74026179273582 10.167752459103 -5.26815245490459 7.1494336496399 -10.9494091715479 -2.20471810177272 12.2115137086005 0.0393740949254669 7.53551889008026 -9.98559691134898 8.73565517660852 1.74300826304405 2.28077916941458 -14.1075335418416 -0.75450482198084 2.8970629956966 1.37499684351632 -12.5979776294245 4.47759120953139 7.63857192559393 -5.10592275302637 -7.64201794280064 6.00220555159351 12.4156224064011 0.569094611583139 13.403025075409 1.72730326083166 3.03467625593826 12.4907568344456 12.662144387103 17.8757279130512 -5.44945281153095 4.32434364606323 12.5321602203745 9.79939734806377 -3.23623158777297 -5.06832009175295
48136 0.978564471958422 -9.78187088712925 24.3843943061743 11.3331400542854 -11.9163738025635 -0.198362519247541 8.66346407572725 -3.10208452009973 5.55409855452942 -4.24771370282747 8.73652834565108 -8.00612662881066 -3.68557670363036 8.86040185193213 0.448567738851334 7.49541528898703 -5.48612920438947 4.53852320879747 -0.996500357132616 -2.54571392586901 -16.1021574112137 -3.79891405324798 3.70885470000811 -0.120889406945401 -16.9773508209438 4.48764947480024 5.88107061072797 -4.08971473611786 -2.20474814866167 8.00692123795126 13.3023881770841 -0.0520847863356151 10.4654321157505 5.06056623623278 4.49784865907515 8.05678846947469 10.4186777818997 17.9331655190079 -6.21760368190633 2.50085000417196 15.4070789449229 9.07586477311282 -3.54284159419298 -6.17411170015379
48151 -0.755330741379957 -11.0013110389668 20.3784926420851 9.3812292775654 -7.49704184584776 3.71746731080968 8.70965429764714 3.73792598554038 1.82066567507527 -5.0177307088909 2.34087642438496 -6.92401840433075 -2.56120286973657 4.07106975651544 -2.44716048118481 10.7670307569872 -11.4642517158868 9.16825012938913 2.90466680637956 0.758649423954588 -17.4117793285002 -6.20700510792772 4.93517602957906 -1.52170122938926 -13.2837873301181 9.80193375702042 15.058308978568 0.668480068261196 -1.11678748580311 9.44609942764049 12.9440896209789 -1.64830689279156 9.01972413894579 0.253773497430764 -0.57001612888163 7.83865498708982 8.55631777238307 15.31493045017 -6.6972831710276 -4.14088469196903 13.676018165731 4.24479105502525 -9.99173061078639 -8.43172767256279
48166 -0.222023636910254 -14.6799516801935 17.4790008162523 9.68303614684788 -12.654664552816 0.362567437288285 4.66491432592344 7.69849432358085 4.16867189152961 -7.7291962381366 -0.0342927369785828 -4.93284508360783 -6.3572003774427 5.36093706431102 -9.50393088599081 12.2197394156863 -12.1653824890366 6.18140015124904 -1.5331204581374 -4.97238340290907 -20.9032244986415 -11.1868908904488 -0.599308855664361 -2.17683474762141 -17.74826339355 8.38277357838202 13.607397051804 0.498595834520897 -2.66080826074956 2.8146031126388 10.30777900214 -2.26011566718547 4.4548562082462 5.99504835438773 -3.31993619659198 7.51623070543092 7.45539547757482 17.0168455206071 -11.9422400193015 -1.37049985525451 13.6103676810588 2.24972770568048 -5.71878586516882 -10.6319724130397
48181 -1.86772982863701 -14.8400504626369 16.8415020861821 9.70061138395194 -11.0098911577054 3.55339585539725 4.89187286840805 1.581757086633 2.98004523179412 -8.48392762441012 3.76029562309144 -1.25281724828557 -2.32841270788852 7.4755180064659 -6.03500847224391 9.03433953399382 -14.2575035491284 4.45697401642869 -1.65126133920134 -5.32846386932091 -24.6587074598157 -3.12655767508115 -2.05222731850813 -3.14046164806194 -19.5728965559528 2.08856715326082 14.3276980209634 -0.698048288563367 -0.606646913300263 3.21919486257812 9.56243904782899 -2.35769505705567 4.8026036595884 2.18650093486184 -3.8707820002768 1.36585474436991 8.90856860752501 13.3549457862156 -13.5358171206993 -0.0223886033200578 8.40189862830367 3.61258284257003 -6.38954314518277 -9.02614649964389
48196 -1.09076448871507 -10.7561547858039 24.7474742828112 7.68540604335905 -8.08961877338632 1.7326953309201 4.41694756016948 2.11884510671211 3.13753058887861 -7.35783876835233 7.61388430957672 -11.0933576845803 -7.66914424899298 4.06440188532446 -7.13085587656617 13.4395930464169 -9.88752331847779 3.33336859127388 -1.24084314367855 -1.05175022071547 -20.9792568989475 -8.32387138138481 2.77184724991016 -5.09938127969374 -18.03052585196 4.93497547721915 13.2519033095267 1.55326463420012 -0.0817674302335609 0.0826676318868684 9.51882093555753 -2.78681997988373 6.91038084804846 5.51373820946016 4.4646132325131 6.35463002939277 6.16628302653411 9.03625881498546 -13.751847414387 -3.56926783033836 11.6854864137292 1.92078128821601 -4.80005788316885 -11.2391152783798
48211 -2.44536824778723 -10.3482408867656 22.781896981566 7.95450859116579 -10.9429327440447 2.68613898083637 5.34077507106759 0.760375247353959 3.50536361237523 -6.25785408033269 0.326760370051145 -7.01358251624402 -3.85415195266803 9.6565081348051 -4.54676313125089 6.40488871429906 -8.25628709599579 1.86242697166824 -4.01518947802921 -5.66425341294554 -20.0000240521816 -2.76109128095442 0.765023342562582 -1.22077059084435 -16.2710981116597 3.79204558495105 7.51362658755247 -1.09357857052513 -6.09450110627766 1.42631097510868 10.343538973189 -1.40657903746653 9.13700691519328 1.71335952068988 0.26193746663471 9.69770926970141 8.35071007595558 16.6955993064468 -12.1918457894306 -2.01892754854061 9.884094416202 6.19850454576525 -6.17620316070787 -2.25708844838467
48226 -0.701048919931577 -13.3247783742156 16.5909884535522 4.84879369023481 -9.04617786011467 0.757293411881611 7.68500003484976 -1.67716413512364 9.2533560812059 -6.38783051231839 3.8685950353724 -13.000467008211 -4.56678272875199 7.62095071035766 -3.89590265616707 5.10999522786855 -11.1179344635689 3.93047889104787 -2.53559529150796 0.149776116279453 -14.8661024901277 -7.86527060084128 -0.743667016887736 -5.40066779934856 -13.7179557712693 1.94860725621006 4.43251551281643 -5.95481811806364 -6.73058723802234 7.24128473814422 6.88212864605014 -1.73475319821229 8.52040521302491 -1.80432656499941 -2.17542912409266 8.26541625041157 11.3022634066168 16.2930980751716 -11.2362706248646 1.39553907874649 7.35706916363874 1.14058660239694 -3.7861354049375 -4.93984663360592
48241 0.940779616745631 -13.0697325981962 18.3369654498436 8.61024462627505 -11.2228576643921 2.99208112996456 5.8382335062184 1.42236350901482 2.87408874321327 -4.25616858233598 5.77711047943002 -9.3019526584901 1.06381869658931 9.44447669636916 -3.03978540094093 7.18630551805138 -12.9656553028631 6.00330079107412 0.528749405212603 -1.27196816440303 -14.2762110390688 -6.68869017496618 0.651816504789559 -4.1946772880724 -18.13800193638 2.83835307708857 4.84451015328789 -6.04450792061333 -7.02840703294611 2.91824860539731 12.4630439623772 -4.054306367951 2.93110732385593 -1.90842146572505 3.80370098273222 8.5168241392935 10.0866231325771 16.1138105026212 -7.65726272639752 -1.42511717766857 8.54765231417292 1.65949307625161 -10.4122721182413 -4.86066608856856
48256 3.04235730346457 -11.8313184464106 17.8047898260303 10.1106516364519 -11.5677654148158 2.98964598472293 10.0184731294464 -0.650936716657804 2.36856093726481 -3.07395977141447 2.80438396483163 -10.530617532944 -1.5217917664488 6.11605754168799 -2.40367874727326 7.9014698474558 -13.1082574110166 0.744320608107651 -1.7541681716885 -3.37368766500413 -18.2698136452348 -3.67319127616165 -1.13820456905056 -2.68908040015875 -15.3910531171437 3.67572374809863 10.2284727582679 -5.46160653025729 -7.97568566356508 3.21477727715616 11.4961267884521 -5.71214333151237 5.83263832080385 2.91025107696737 0.649337719807574 7.17318313002004 15.1021426354391 20.057024681214 -8.60165788355521 -3.0407828425305 9.44181215963931 5.55893523129539 -7.30318149150325 -9.49100596913072
48271 0.786062853612187 -8.12401027293447 24.7678274700689 8.95138533419868 -7.02189349986226 3.35307009471114 9.8158054817102 -2.05078114165512 1.72697595061794 -6.09369852501428 -0.436531241577404 -7.13645533230437 -3.12181399236024 12.1377517709435 2.40055620006347 8.77217408483462 -13.0375811957757 4.62119298293863 -0.0758410114517604 -0.416760794453464 -22.1143537227596 -3.9223952065928 1.00393690741393 -1.70189933149567 -13.6701925558199 3.12258639686861 10.788930204331 -2.46729299738719 -8.73082032948366 2.19079683040978 10.5593179258842 -0.345433106757036 7.07815318090047 -0.835595302548287 1.84381712272998 9.23925403263169 11.937187139213 15.8648477639206 -7.69405473095665 0.59888266393588 12.8260318864067 9.44939913873471 -4.19977729578075 -12.6132287914748
48286 -1.69668338161434 -12.1634493839921 16.0302356080747 1.06360419124494 -13.6898851234134 -1.39210580223691 9.17852509501604 -3.69126739425107 4.99695004255769 -6.83173538700343 3.11794124680277 -8.13621799277537 -6.46944628037318 6.17095796654561 -2.62336818631378 3.40132918311619 -11.1700042928318 6.06496314111047 -1.87213616657251 0.326398450521164 -17.8431393276821 -6.55248693503548 -2.57375048827061 -2.79837085354639 -17.1410514955581 5.68863201316552 6.58173404928727 -7.99639719353692 -6.53683345269929 5.65931973268391 6.58346712232263 -5.44046392011496 10.3459914653951 3.39507691336179 -1.40566100579206 6.63420228260059 8.64201753402171 15.0981132979018 -8.20377350955816 -0.867848717028879 7.81493031741908 7.27607027924525 -3.94824490769342 -10.8440409007924
48301 -6.90423260712423 -17.2126007164228 16.4482217961628 5.69486393959644 -11.7666872874265 -0.859138140963626 6.76598311641661 -0.790215591851942 1.50910129669551 -9.54232603327251 -2.56741310687522 -7.47579961385519 -7.12156877531508 4.37611301215918 -8.14339830691433 8.65455161741289 -12.0455080700617 4.78446718852987 -2.38573326797589 -3.84938966453733 -26.4452464355303 -4.21438928827366 1.59615414484739 -7.41853780713284 -18.9033334134068 0.53151902848498 10.8151553715912 -4.36851105675063 0.312548951125365 6.94116772049508 7.49927439156812 -8.47938162076865 5.53518005052686 5.02736181435184 -3.12978693791864 6.33940747913728 7.30155876464029 13.8785079886873 -14.3972816412458 -4.53542274039641 7.21836925157741 -0.131102990208948 -10.8629330323232 -8.52332731604371
48316 1.25466585634354 -11.4591194216539 23.4237455040071 6.76223677720311 -12.7324021233172 3.64801287182274 8.86531153155058 2.81237315472096 4.32030322821431 -7.75192082424629 6.78986899951317 -3.19899200241966 -4.84134722114857 7.53416155445796 -2.00561555203631 9.00291256634721 -12.0728866214744 3.8803319789247 -2.53434759365756 -1.88722535402668 -20.1474606685873 -5.56775359339094 -0.47521524313993 0.264349669777212 -15.6232701986844 4.28550864782914 10.7681036168254 -1.45428926873738 -2.78722901417267 1.32064182836359 9.32151297881953 -2.37763038417833 7.89309359956945 4.0299514650765 0.0265032616712999 9.11160366948652 12.0136561396438 19.6727620031061 -6.5128251468755 -1.93734814046072 12.1286496181711 7.14239543111283 -7.24438920904808 -9.90940662599071
48331 4.92495229529739 -10.2091321183996 23.1157035697413 4.42827598436903 -10.389040239455 5.36637542747188 8.31275799555952 2.54963023647698 5.89520003578111 -4.75639088154619 4.67780674968442 -7.76292602631611 -3.5237502868832 9.41168919926175 -4.08590725557654 8.28870523942503 -9.62015675033171 4.02520105514553 -0.709901468108106 1.2235158771635 -19.6696364865307 -4.09004021352736 2.60101218356571 0.177315283063775 -15.6899025760861 9.63330920292025 10.7849260692787 -3.35090539435961 -1.92241933233447 8.05783560665723 9.01658810257192 -0.170093690539594 9.08941503418436 4.34129236230876 0.539449003490584 13.3041005493462 12.1905919923812 15.5868227666652 -9.85817035211216 0.638658947308444 11.8202714588976 10.4600550353689 -1.25111741210102 -8.08595262114819
48346 -0.0866548397085765 -15.5652685111171 20.3081124161713 11.0330187308393 -8.720884978206 0.953748770155292 5.41268004352785 6.37734472369931 4.14662461345262 -1.13297852881135 10.0869922905456 -10.5133496181532 -4.6758595551596 8.61899669843203 -5.22597427105504 11.2654555270582 -15.1286124369789 4.96232472650993 0.040978231880373 0.333765688789533 -18.0992212234618 -3.90367291847134 0.593043809010008 -3.76524638741119 -16.3435855730115 6.49751165815635 15.7678078897992 -2.25914096287643 -1.00970077063897 3.51991921153711 13.6409699696292 -4.56114588076783 9.10869037489953 0.210536875329096 0.717150909829024 5.55161757767236 3.37307455424213 12.2246212787314 -8.01205105107666 -3.88982131416201 9.63314955718156 6.41768979329308 -4.81784306250006 -4.01696948914116
48361 3.50738925497516 -10.7340972388387 24.1810283750812 6.35803602495691 -7.51230213412614 0.631702003209492 8.36544432048739 1.22650160356828 3.85233991059604 -8.29240780857258 5.21763313417685 -8.88447322832922 -3.19733094297338 7.45230465725104 -0.62773969994175 12.8948786814869 -11.5325320765841 4.30426281442357 0.980069911174106 -3.68854123810733 -16.7295357374521 -2.53828694564515 2.19705272679242 1.907123047058 -14.83752452049 4.55480121732279 10.6243877839144 1.52176237670392 -0.061438402155563 5.80512001865906 13.5364961866279 -3.3465320406161 7.13327706939 1.98412821286209 2.37204103008394 4.94696377168184 11.3461754525667 19.9695005313411 -9.4875021416624 2.44215575658784 6.58940228109658 3.992721498113 -1.65186987024098 -2.95014373043356
48376 -0.930667267336767 -12.17455933883 17.2860075098948 6.50929099029075 -9.8879084839845 -2.1997817482127 3.96824398152835 3.55432888836344 2.55643460593706 -1.22064921226383 5.27325605264108 -4.82309584302212 -4.55262007781718 6.34561177936309 -4.50245985421592 12.1459085401306 -13.7791648421649 8.12418032180739 -4.12347728249868 -5.25713938622627 -18.6825847936679 -7.90045614987541 -2.0419685235395 -6.70420587148334 -17.2384313567689 3.47929287697663 14.053087134575 -0.464141939029801 -0.339030503474375 4.08419873079196 7.70206063325118 0.950229336899243 8.06849397929048 5.58861980042061 -1.45457679143386 5.67982037973968 6.18274412707582 17.4752018818693 -10.9358576738616 -2.97492774076415 7.5343513755861 6.59655150889929 -5.07005774062049 -8.08845058490276
48391 -6.13710898437674 -13.6544642912573 19.7970929376781 0.94848327260288 -11.0433883261651 0.0145598052778122 6.24035408965138 7.40575253790549 3.06822729679195 -6.26424393490422 4.27831486817961 -2.66008362934897 -3.83160504089747 10.0639377614021 -0.716729242993178 3.37080434622489 -11.984910194327 6.86242761201954 -1.81763681579073 -4.25726305289263 -16.5537558303589 -6.00720549461748 2.38663501013658 -1.45265880055413 -17.4784502731846 4.04132587372621 9.33800684165211 1.56398164917934 -0.341570001103333 3.52639709607383 5.54552019495805 -7.84619777725672 8.02296566675954 8.0275089159994 -3.59005609370588 7.76245885196983 8.6712192208591 18.259956144129 -12.1275704234489 -2.94296121073861 9.9310335220783 2.23890810638965 -0.568419014690003 -8.06025602929702
48406 -4.38079251064559 -13.9089197710706 18.1578470354178 7.14419268285746 -13.500454929393 1.93771279581881 4.90600329662104 4.33542325945357 1.16687621904831 -6.06939513725981 1.78323057918857 -0.8233539106689 -5.07404796315072 4.99101885501062 -5.148999824751 8.03874615541273 -14.852199777647 6.85560104011229 -1.94437303952522 -8.44303409801756 -17.7939740740093 -2.61000021870891 -0.978236309408188 -2.9666261249988 -18.3517642443093 1.09542861314691 12.5556971300003 0.457592567647994 1.90374625535939 -0.551805517448518 10.2385762397603 -4.54708407653106 6.40029825298215 3.22015305568259 1.43115927783536 6.85691252669886 7.66065752932945 15.5017402341024 -10.8850536746569 -4.48851026561858 9.30642509396512 1.5192758440107 -5.6171950559325 -8.0378739158644
48421 1.36983192588391 -12.1133491472537 22.5997173946482 10.1907830729805 -10.1471259708698 2.17214483838648 9.78868723534471 2.18427523102678 5.6516321641213 -6.5374472743964 4.19810939687517 -4.47360366063412 -2.33686246606498 11.2229216939766 1.53428165671132 9.60561457615958 -11.7422089104183 10.356482024747 1.89364503305667 -7.06954769507183 -15.8274256420724 -1.49594680397044 0.833452069553312 -0.932018346976756 -17.5511054231706 3.95241558460129 10.0876466262168 -1.31085951796733 -2.29947061706911 1.51556074647508 9.77502027996551 -6.20340838735294 9.01757821824519 -0.585858505590405 2.41213575878143 7.56657235352187 9.34475656387396 12.406120962308 -6.82444518681014 -2.68822482704054 10.6830027241826 6.74587495591144 0.892437483526275 -3.37730180002794
48436 -0.902833775948831 -12.2003750632625 22.6926524535446 9.35852011068817 -11.7131033989739 0.195792210139772 4.75274080134696 2.81236083221094 2.30414739000254 -8.19248593461074 1.02226174167004 -7.77616853568523 -3.54190575024383 8.85374591501419 -4.87926499197556 7.07614000338966 -10.313246415112 -0.293377462253307 -0.4631289275386 -5.27585806003583 -15.5399928208136 -8.3026277976624 0.696170707702197 -1.57830154803822 -19.8956784099112 4.80680055795836 6.24817158505506 -4.4801970784408 -7.01742245820057 4.95672153978757 9.63105659878106 -2.39987310545543 4.17375856432321 2.76204668773582 -4.65883903237119 6.05408328119577 9.92747446184254 17.0639968735734 -10.7265741268418 1.54537664355526 12.4641160522612 2.65884779281671 -6.17800163354785 -4.78816303711388
48451 -2.86820526868571 -11.0947687093843 18.7855377045698 7.42207584223069 -10.4623122445809 5.16532700621662 10.4457110408752 -4.42935551856779 1.32378360002447 -4.55966993042138 6.08587665491373 -12.0835561352885 -0.901395910434971 9.2846638652353 -2.18620929952291 3.96894883437248 -13.9975344948605 6.67839123772601 4.25289127437921 -0.373013844158782 -20.6192261880346 -4.86237847453287 3.24701423038313 -0.387914446403312 -14.5044230575123 8.81346914427077 3.99599833614354 -6.49694126455835 -9.59309514461732 6.69538758766668 15.0067161342197 -0.641608997617789 9.01464556830784 -5.11216555270552 4.65181691527759 9.05858120838111 11.2818603478686 18.3359755187637 -6.71122202486742 -1.08729367106398 13.0188990564002 4.59827547044416 -2.59605586080432 -10.3368645876307
48466 4.40615587052894 -15.6982409239219 24.1479138215301 10.2467566669146 -11.2859568817154 8.41442871166218 8.58809938756495 -9.62823667386884 7.06166506728501 -5.21854501766877 2.9324818603553 -15.6438092250386 -0.533541199096838 6.0096711517431 -3.37068241048588 -1.52744904159248 -9.60144526243174 6.55714464631468 0.98130047444028 1.69434563445318 -14.5360516763571 -3.97732050691378 2.33834551053321 -1.53862407472539 -15.1830747575158 7.68614460114285 2.369714161908 -11.957865843037 -12.9126342794884 7.40403265415717 11.0813860279208 0.731102927041835 10.2159259607865 -6.74020083101689 6.12810826718041 13.1686985290557 6.96336763448521 23.2128529005598 -10.3071076712049 4.04243598488065 14.5161299009645 8.5652097156606 -4.63457625460593 -2.5118272176943
48481 3.47564216597852 -13.6442745377352 17.8810752678157 9.13247555555361 -8.28594877577618 1.00613001419746 9.35934940674059 -3.44962266328682 5.79466532044585 -3.04512526997759 9.42091598448539 -10.4333301194724 0.310132625665921 6.21283359449486 -0.452768792646266 5.7058619112128 -6.79345390315562 6.23597291802645 4.50898907425442 -2.95819925326546 -16.0508153763503 -3.6756746670725 0.350404224698001 2.26065896100052 -13.2276944665073 0.519735353822448 6.19787026006092 -5.41347604557488 -3.35362470931696 4.81067209401528 14.7685922692538 -6.42279671334484 9.330408391262 -0.432692865212228 3.23417358762766 7.24252719817551 3.76308163003466 19.0940030174517 -8.25140321477856 -0.658429970529899 10.0850856805225 4.52405495998011 -7.85501442451548 -8.46770046602382
48496 -4.05289404443366 -18.6369790852775 19.0711754158169 4.73268103666444 -11.4029881237142 0.492293268100812 6.81748286233991 -5.19836519946953 3.79690911106314 -8.0214197216493 3.15761858623355 -14.7848791497819 -7.71114212499585 8.60837618414842 -4.51036774823038 4.38521933850932 -14.3307994311449 5.80695029702658 -3.21186409454998 -5.34532232286607 -20.7184216533712 -4.16236037228425 -4.79653600925884 -4.89281506991611 -17.4079027454466 4.65771735512479 3.44288927979712 -5.80442659693152 -8.8400098198609 3.43211185004902 9.41234489329121 -9.05222072970697 1.45317891349427 -5.14166106953906 1.61172088128122 8.80188423128918 6.96530335005278 16.6928178485961 -11.6505787966988 -0.783699825870673 9.45785992141627 2.91457174236252 -5.03208220069679 -9.8798698827251
48511 3.60001466630445 -11.405612573217 19.2715670546116 9.76404937694092 -11.2405724404288 4.72387694171019 10.8341120267329 2.98133345345857 2.37930462656238 -2.73774875343279 2.132646641562 -5.10599769758725 -1.68662828024489 16.1884775189296 -5.88945157827306 6.42240412195973 -7.38128523351144 9.42174102198002 7.40676037279091 -2.37435077346091 -15.0106667388712 -4.5493057435073 5.33437266372818 1.63468644568143 -13.8281779217143 9.38552273515725 10.8809298418504 -0.94346328967313 -8.81234752701974 8.23225002023526 13.5558910599063 -0.755074705962122 6.80620392862514 1.46721102936797 4.91741290546741 8.6133587753854 11.3449918359333 16.1843686162059 -11.709379433466 -0.652784517752812 11.802332903376 4.91891270372408 0.631892357031246 -2.91466915206064
48526 -2.52588177556488 -12.6146432956106 20.3137880801041 7.2844954424974 -10.8970730487717 4.10835611899318 7.92976935931282 4.03484004540915 5.84640186748709 -3.20940461518947 3.6071314249414 -5.78615738122296 -2.79469230101373 11.1329270167731 -4.5617305700429 11.1562420307219 -12.5112478428821 6.45741835822214 -0.947580646808253 -0.166896122621343 -20.5396637159632 -5.35819764012029 1.96991278634011 -1.36755081315064 -15.9305560887093 2.32493584221504 13.5571884115159 2.59845483301575 2.21897797710797 6.18669185950072 14.4230385696304 -8.0097073897794 5.4182624990534 1.14250173340876 0.896929720478209 6.67461090895353 7.50916897397987 17.5697549453877 -9.64941946237507 4.10242579404149 9.73636795923239 4.97256536004252 -7.44564258738347 -6.26282870895253
48541 -0.861251030346423 -11.2886975103645 16.9137977378787 6.88409541348978 -16.227901868723 -0.947113322245953 8.55750675222051 -0.398919005886083 3.78162473631703 -4.25894543067001 2.28656448233991 -5.11161506579548 -6.48443516481041 9.12075732916102 -6.37171265234715 10.528169154584 -11.3314440106178 3.2732673802733 -3.04940420803643 -2.68496758868873 -19.5912066057957 -6.1021231506791 0.150897811942995 -3.24596569348103 -16.2989777580415 4.07621946166648 7.96900496881067 -2.48858969613214 -5.09031023706714 1.24178729634225 12.2165542210625 -3.04666809448132 4.92738629704766 3.27289935365169 2.05008780205045 10.7871250687553 7.70158264655423 15.6006318223421 -9.89444551238004 1.16642424773034 5.63635862126781 2.03826659996537 -4.39095443656747 -9.18324240004185
48556 -5.20416461195819 -15.1537172367505 14.8135980329162 4.27043394105371 -14.7600772293906 -1.74504756592226 2.12499680407629 -5.47837283606237 4.95567076986534 -8.30527520426298 0.311406095397139 -16.2546992117093 -7.63457955588587 4.9950456009386 -2.36356143643909 2.30820181486921 -8.87330188247937 1.25791230202046 -5.76193934459357 -5.47062942827596 -23.395182476763 -6.37493905985377 -0.195637894352286 -4.20062080188215 -21.2088811248711 4.78797156999814 9.55667720091843 -6.83486296143559 -10.0637186615834 2.15257447345172 10.8674251848834 -1.54624519336395 6.02036741006723 -3.62151753730549 1.85358080163282 2.89026510564113 7.27196711150861 13.581566317895 -10.0707035353373 -3.96987516509748 8.04982268274241 3.68453011082844 -7.81327181715156 -13.1404421118364
48571 0.485709804952809 -12.2708537203095 19.9302398883754 12.2083531593912 -10.3770365689544 0.294614337258845 11.878294845999 -6.35577069634384 4.18628198359906 -6.04408155789099 3.70986758305261 -11.6993194599387 -7.37818698105519 9.3855279086023 -4.27366551962455 -1.33276422847346 -11.7196437477067 3.45041337855301 -0.119962022587332 -7.08750086810504 -17.8896301683302 -5.23876584116643 -1.59840405338295 0.433858573938721 -18.739121340828 0.0568444680097189 3.99982285543579 -6.11380760212722 -9.30873100255251 5.08278611684057 14.2954399687039 -5.37020167736533 5.9795249383034 -4.39784378278083 1.47083568729108 9.96185997687134 12.244377521784 21.1382595668347 -9.8060317727147 0.960997785932543 13.5711983097587 2.0496437674739 -7.1432942201726 -7.44854795890024
48586 -0.152040247369682 -12.4134488746496 18.5291633551101 8.03205509407724 -10.4427278492988 5.14707012787832 8.28168123571395 -1.87353752701483 2.99273847700546 -6.8221407219057 5.15043555266285 -12.2737080088049 -3.22311880219636 7.20498609385056 -2.78788331791517 4.87684560935105 -9.04798158507126 7.43037993764034 -1.32352821168527 1.50850269454987 -22.7596100331212 -3.95951888940592 1.35103557671207 -0.828570695016555 -11.1402460418155 6.09411285796568 2.81977328125417 -6.3781489614349 -11.5377676410164 4.15550850601263 11.3994174792662 0.0860845470291993 4.6198971123854 -1.83642293901237 2.99034529260966 11.3258710285777 8.69008153909426 14.1636890701604 -10.4634687007913 -0.609373965894641 9.23364180023032 4.09321624110953 -1.20277704771259 -4.68292798810397
48601 0.61444960418338 -10.7028290164284 21.9651934206474 9.82351262190336 -10.8372133250087 2.1202996745718 8.37685386720986 3.93177484210716 6.29971875678881 -5.00742479263001 3.12689517768086 -4.81379033024649 -4.98748618047914 8.0748593161153 -0.966310853253678 9.78885815314684 -9.50613799125872 5.82370821392244 1.91127280089425 -1.62699999971498 -18.0696347532345 -6.85860999261194 -0.0797274886978911 -3.04637727012689 -14.8094818451123 11.1542653421047 5.70089775015169 -7.47152444038954 -4.97145817519905 2.56625309095776 12.7416575233944 -3.17034733978036 4.02034105854315 -4.32477130450076 0.374926742032716 8.25449189017913 11.9389740378432 13.3110477219757 -6.06992835258171 -2.68811386577497 12.012161397597 8.32873210168962 -7.88002466719826 -6.92745222718907
48616 -4.39941208557542 -13.4650707781505 17.9352903170807 4.67468192065895 -12.2791030570783 2.27975837358623 5.98210597141812 1.0999064257788 3.67986286510394 -9.48519173882731 1.82190378926531 -7.7248018955511 -5.03987648727215 8.46305211014881 -6.10015883859164 7.31158269852272 -9.46960151014255 5.50913934251955 -5.58223462053325 -1.01418142703384 -21.4037855885066 -8.21568531697849 -1.56853523633738 -3.19763526803953 -16.3468752556237 3.35344588733531 8.37046255622511 -9.42885368927679 -5.90729472691849 3.259192424745 7.31636829467215 -5.3583384944097 7.28723538243906 1.9123444357471 -1.82408629487426 4.05946716478297 7.29901577424533 13.6338545542751 -11.7244752587138 -1.39932355134798 8.6586054514889 3.97673049514702 -5.64587306273766 -8.4078807477729
48631 -1.18388585271171 -8.60206089068056 14.8068864818974 8.84255404260596 -14.2910918536435 4.12664341789335 8.02089240241035 -3.67666679483618 4.97208047864549 -4.5189504672201 6.60526437071048 -11.5286104866986 -4.4431773687319 8.68617207879869 -1.84153074833616 7.7819004680812 -7.49092085641533 5.90105686119291 0.746278427235323 -2.54183273879741 -12.9497817689751 -4.72352957748141 5.58065826290677 -7.65961305137467 -13.6572250910103 2.84528985359035 10.9212279488448 1.5754710915562 -5.16839388221928 6.21158440728135 11.7767277547538 -3.23496133175286 5.07073714895051 0.873774817340856 2.75662644995035 6.3144471933579 8.04268015243584 19.1345280525097 -8.52084251751992 -3.10826250685706 9.97822065524334 8.69584548166778 -3.69122675238804 0.935139279433953
48646 0.331198919060739 -12.9463880875916 19.7678332179559 5.56333173768676 -13.1308416920605 3.99260758449647 6.18945453586529 -7.80539153657838 3.51495425349927 -6.87082092135396 3.57130651965686 -14.2014279002201 -2.32772078099002 12.3168448197853 -4.67968258408547 2.97245473590594 -13.3310069229884 6.80091734341436 0.508254514121494 -4.30732732341366 -20.4674109813848 -8.48341367535882 2.19152151135908 -3.08918636722189 -18.2545428982962 3.02915196624244 9.33561009841126 -6.3792290313382 -11.9659253499066 3.53354378019114 13.8438013714482 -8.35195156637408 6.23739362625407 -6.49599323375096 -0.46427158717931 2.81595657061141 9.36866730975288 18.7180809416325 -10.8378184110381 -0.848909327714364 12.7226292035892 3.86928133211443 -2.93910645282679 -9.43467743985665
48661 -0.380033406256732 -14.3627310237563 20.1049859157491 12.6838231506117 -9.42528823270362 4.48227890754774 4.26410315848829 -4.47781497324231 6.78353331552274 -5.72305180703352 5.38864305068264 -10.6806741245675 -6.95803733495051 9.47058352199007 0.949628042942345 6.40352040632717 -9.83623092703066 4.73563223839334 0.181661095126713 -1.39029835228019 -15.3585203665694 -3.82390744327563 1.11603575852019 -3.19631329212319 -14.4061809607202 7.58069084592409 4.67854283345123 -5.47708941145525 -11.4819260950505 5.63164374652354 14.5119466578902 -1.85982574560779 6.33272541610455 -0.571075771260667 2.61558130361744 8.78044436522956 7.36259264122192 16.7394876026204 -10.6733334568634 -4.0252986484039 14.0326268673909 7.37929793182787 -6.18144528084115 -5.80438161820297
48676 2.19151944590698 -10.9122637990363 18.8927636740144 4.041232676293 -13.5500020127394 -0.702379080391741 4.02081820639025 -3.04056493051234 0.464686204990142 0.932458544537685 2.48105692985982 -5.83763918266636 -5.25263515568442 5.10142121882728 -1.34434987144539 2.79652014950489 -12.8625130765088 2.63544638429911 0.640547809743157 -3.85509708083618 -18.2532336162291 -6.92309792517787 3.36468046448657 -2.79144081284759 -14.4919526254234 3.34017639203648 3.90105916379325 -1.50762709186777 -5.68351081904049 1.6111877040556 5.05960012969007 -1.16364177691146 4.18751008383821 -0.853803117706164 2.50564553888043 10.1005097008272 6.02814571368473 10.5867006404633 -7.73320859066219 -4.51417216764031 11.1400851673726 9.06080759428149 -6.14226785094948 -7.26414049029146
48691 -3.2434860374709 -10.5652488334519 18.8909602264744 9.46339446750332 -6.16142647136598 3.72646629671129 9.25427321653198 -2.4496296374725 4.52229103710269 -6.6579264891213 4.96245783588836 -7.52450191522478 -5.76341978685389 7.29250328427009 -6.69421133067431 7.39287190158889 -12.5292471182574 5.64333256790812 1.84663276370026 3.56016018162785 -16.2791977242656 -3.15851992701935 4.60891655638219 -2.582772272068 -15.2685167680501 2.59060359146031 5.14704473354373 -3.98748332211178 -6.91579245581275 5.45919023334311 8.00265312216213 2.91845113612774 10.4458679485263 -1.01267991732218 0.994999581236796 8.28203783725766 13.0578481835063 16.8285243393116 -7.17782408945934 -0.20309152481417 11.5123304708307 3.44362771212857 1.66246258213412 -2.77304342685712
48706 2.95909594653981 -8.05700329317785 20.9651238328704 9.76663871770321 -10.3062655102939 2.41673930179832 11.6752568184021 -6.26977525490153 7.25285272490272 -3.98831620394018 7.96429397588087 -12.5094735851713 -1.99231271226791 8.51549351651106 0.100550740411901 8.19676762503813 -8.86079143100852 7.52519996557607 0.546604924223616 2.42503915408515 -13.8874257550172 -6.13596596655983 2.6778260264508 -1.52093714052827 -9.810394070635 6.69847046838038 6.08331245816283 -6.29012007649523 -10.3248733026546 9.94621114727299 18.2371680259715 1.05250912244256 8.12843651556141 -7.11697036295261 8.44434772240226 8.83031555989632 14.4460514682798 20.6165703462916 -5.81791140884717 4.28658077279374 16.0268930794239 10.9373842029255 -0.111640067997633 -5.53420506303304
48721 2.53298499682777 -13.441271009314 25.0447376136926 11.4338796893526 -12.3491657486101 -0.294834650490698 12.3753731862679 -4.22824930917989 11.3297060873993 -4.09288179144719 3.28831540095885 -14.2502089711758 -0.952560731394043 13.3192228510948 -3.87647315195212 1.28944911743597 -11.0685013988792 5.6609475313981 -1.43757190090557 4.13838365867265 -16.006245560848 -2.99442893726519 4.4875391646309 1.65898019744042 -11.028625127551 9.91863218889672 4.67068195496746 -9.16871568736724 -14.2703012822272 9.12660261817232 13.3600551053238 -1.98177976319733 9.00098691282826 -6.70611322724569 5.84466718381869 6.6658429616993 11.0428231795168 17.0326953807263 -6.46937286477586 1.17321182893337 16.8630453771318 7.87828673537757 -0.31342285853609 -3.0734628574913
48736 -1.5346124165906 -12.998516414997 19.7405462685113 4.35022466301993 -13.521022915798 3.23006162367769 4.17253352957889 -9.28073017032165 2.35640654768678 -4.81786342748329 2.95319795309325 -10.6254960095524 -4.63581251185591 7.41461586566073 -3.01275740161492 8.54156683952692 -11.2035856947606 5.47103250661782 -1.74198518033945 -0.274179399483676 -19.2292459762396 -3.49670773666796 -0.0625021743816034 -3.16531644978899 -13.7253503076644 2.97237113181277 5.82209489971526 -7.02227571077778 -7.64685999583263 5.93199047411635 11.7690407674532 -3.72000934379726 5.83735640198571 -3.46496632197841 1.88307150403999 8.54667338155507 10.6959551585906 16.1489717101218 -9.5255880405244 0.0191764479104204 12.2645372770191 2.92084883379755 -1.75441658197132 -5.67313669600047
48751 -0.910014363538151 -14.4520071266312 12.5464761451932 5.40352498367439 -13.4978493888988 1.61610482144418 4.49705064176625 -10.160835970889 2.97105113812427 -6.54686560035278 -4.00731969603278 -20.4502783247254 -9.98824881524076 4.73021652901355 -7.85830407656605 -0.00472062762760683 -12.6802386444681 4.59521870872225 -7.78500937795493 -6.57531348355704 -21.9991740443528 -8.08395491378114 3.31510650013181 -6.21909044512511 -20.6897770769755 2.5296657198248 1.38356464156975 -6.09507307891336 -10.7863316684478 0.759335573181587 9.70899648150215 -7.28916469463568 2.59224411974059 -3.47188378850043 3.22780426755145 5.61620723270343 11.744482407925 14.013253787847 -10.5640676113245 -2.85554119278307 5.15265962358354 -0.883938347351788 -6.49630223639238 -6.76200936138881
48766 -2.30838388213331 -13.6112399753305 22.7526682934616 7.48822163896732 -11.5709354688051 1.58883114069536 6.13669879974566 -6.98531972820996 5.42247066493381 -4.83944261066234 2.50930883231212 -14.6421723430388 -4.99133949716555 6.48578375119957 -2.40840468775505 -2.19609021915394 -10.4619401525283 5.23162427810601 0.560748178676 -8.74066191793129 -14.2919169800664 -4.53668670072993 -0.934369421530657 -3.16732437277684 -16.7287989129037 3.48286654860062 0.162256308540834 -7.90288284664108 -7.0479627668328 5.51662550014056 6.83454561151231 -0.742477740859408 2.07197383578471 -6.33046778723426 3.29041668830516 8.69217079299897 6.99756535625527 17.2932380140832 -8.43311033834052 -2.84327318624741 10.6474801681322 3.91294919988466 -3.54042538064814 -7.80204358153222
48781 -2.75110419469725 -12.9764015775856 19.6031201511227 1.38339355966868 -12.13170876104 1.63416787940341 4.61771998492009 -1.05365306945846 0.684409366091276 -7.19826562191448 3.91901265988866 -9.72893473458379 -6.46836115724068 6.34729979609729 -4.50319030160013 2.35325272188417 -14.4938027627449 5.06808415585881 -1.35103416976838 -2.66389831409201 -23.3523955957766 -11.2478470982804 -0.223142842329125 -3.62437028968761 -20.0912405717049 6.66423207285137 7.89875800600927 -4.99874992407793 -5.67676935878163 0.72534938525326 10.388551584155 -5.43976248857235 1.312809300029 -6.49411740488758 -1.98061635370575 5.37305315497714 4.64272925700454 16.2372973817126 -14.864657080704 -1.2504335706718 7.17002991981448 3.31415692175072 -4.36989551967527 -9.66610595878955
48796 -0.516140341235323 -11.6382272951624 17.8439546073932 9.86951882519561 -9.33683748001972 0.489768575305356 3.90942699135617 -4.5363943131026 0.292473920334484 -5.58911046478784 1.12100476172267 -15.3977783821695 -2.09636385353511 6.45053410541336 -3.97374318526477 4.67684887225468 -8.59415137308789 3.14285401462941 1.24686280110908 -3.83305492023725 -13.7421562158196 -5.65863972060024 4.01319169263418 -3.79493546942553 -19.5034135788854 3.52499004093396 7.64052512359491 -6.47964038406738 -11.4804169357396 6.538784623342 6.95165815190651 -1.8555146044155 4.50675521659912 -5.19731170861462 -1.24542392310132 5.36116619031222 10.0320106865804 18.6376579890408 -10.2645667970183 -5.9586811973455 7.78529468613874 2.24844116918035 -7.26600024530024 -7.57579402254873
48811 -4.70231637639851 -18.4171907583795 15.4114807175833 7.69275257539546 -7.97312000003816 0.403761660621516 0.748420612762872 -2.17986031012988 -0.583935850326706 -10.2477341974927 1.38490333766989 -10.1741634190434 -5.0041132031784 9.48918776138317 -7.74399294674201 7.64733001701829 -11.2373997303618 6.84901882669361 0.177718361630898 -0.998428347617203 -18.061587642735 -2.91958530743411 -1.55484695057696 -2.05199783151715 -19.4924585058521 3.43185172078396 7.65074558405521 -1.25692109497508 -6.18807452202936 4.42111738894609 7.71282429998583 -7.90075188576994 4.53839671711387 -0.78419475591754 -0.776321870905208 5.52421987512195 8.74237939112493 16.0256937324593 -12.6253630334207 -1.17413410492168 4.9111569307854 -0.238215143032856 -10.8216366822644 -8.05089862367466
48826 -3.69265554400551 -12.9100533633605 18.7071170713167 10.7549667196521 -12.4367170869096 5.35146950947326 3.58421684165494 2.5939883425377 2.67482509126574 -4.98054532061181 6.27744442441484 -3.4739233897149 -3.55389940403592 4.79874501123778 -8.1245806197975 15.8790993245874 -9.0956170583572 3.04815759276533 0.418526955790397 1.81717863390101 -22.3453155343452 -5.52386487983794 -0.753976314920555 -6.71784821539494 -17.9715832862646 5.79899078652081 10.8789283638262 -2.39093796864746 0.0920317348564781 2.81028283788652 8.18956207792116 -5.6171013948969 3.91355606138763 5.35206758795846 0.146042897659996 5.48238059045284 9.11554591302881 14.5031392282404 -10.4765712030395 -2.33990775824195 12.4430795644874 2.08688047505308 -2.84469056987973 -9.80877804149783
48841 -3.52415591922544 -13.508435610557 16.3915773120995 3.71315108328833 -8.77553945892714 0.15641391222882 5.50808350585317 -2.22493916639649 -1.51436659759463 -9.99883626227249 -1.12690124651338 -5.45417293864783 -8.19773268670315 6.18112748269914 -7.14627677402855 7.27075426945943 -16.4177070405009 1.79763638970723 -1.1933393073336 -4.0205553143043 -19.2259206398115 -10.6002694333427 -2.8039898070025 -1.33240989769658 -19.2214041094843 3.67577043745055 9.24003121155307 -1.81141991153993 -4.39126876621269 -0.0561047681980567 8.73604891413346 -6.92841235852054 5.23401771868569 -2.59471349368014 -3.9093688743494 4.91117787718138 2.75123187642458 11.692523900338 -14.5917087425617 -7.44872081643658 3.76058169118574 3.44045176198051 -3.38666547894465 -11.0235732092386
48856 -4.91885087748655 -12.5544906152832 16.2177723197617 8.43306529764741 -11.871231676079 -0.567476090281293 5.49162663058218 -5.60753070294135 -1.92521876704843 -10.9047843093639 -0.159001379757874 -11.6658272283277 -5.87836197545561 5.30767280876317 -8.23000304096219 4.32596441363877 -18.9216962003154 2.2808100780252 -6.47481262974816 -8.00256125789756 -22.2297046096398 -8.10443148913874 -0.258850909181706 -2.70628100461539 -19.8440656282787 -3.49441349035928 8.10705823747593 -8.09664097035203 -6.76731831018321 2.17314671986891 1.04888596664297 -5.92162432136964 4.79533091941948 -2.06357107278218 1.15944481284037 5.93480490639639 6.49727264213755 12.981270419688 -10.4388150265627 -3.07343495220138 6.11251906838495 2.75094665312989 -7.16838092838145 -12.573261160759
48871 -2.82166688975542 -15.7858650479331 18.6202473585315 5.22005809465736 -14.9931749522326 1.30874565796191 3.09839925497201 -2.18130206833323 2.92593602220867 -7.23891792558704 -2.26388876435468 -11.4647405871917 -8.87179867347513 4.62929750205693 -5.34161215326814 9.41198906316493 -10.1210264956061 0.0737929516644975 -1.08814371985661 -6.15939529974928 -24.3105373822407 -7.53024859951939 -5.1374532759213 -4.62520184759265 -19.9299957198741 1.30018319031097 10.2252444192594 -4.45124791026928 -6.06367376551011 0.896789517267783 10.4735896573686 -2.69968794045637 3.89261524213355 0.338686398283597 -3.31845770215065 1.12093492741899 9.44387100797827 11.4941279077004 -7.95691052100267 -2.88478194702399 8.98122608606109 0.743227616249944 -6.45866424903415 -12.5342607340592
48886 -1.00327913545904 -9.41947494797886 19.2974498687282 7.4024342546245 -13.6652771867691 4.99741243313351 4.12583836102643 -5.64402634331831 2.3503895727236 -5.77990826829358 0.0610156521386855 -8.77542412159085 -3.18195159953006 7.94010565151772 -3.89000278318675 1.59073146222344 -12.0003488598336 2.97297317449447 2.4832703270905 -0.569749212774936 -14.5078707722214 -0.395597800242735 4.9624988535378 -1.50787484927201 -16.2396915194412 7.44251483680001 8.51899612435183 -2.12491431468783 -5.95519758185021 4.38983511355843 9.81437171485571 -1.21208791272263 7.06233930065699 -1.52073406545686 3.77124714163467 9.0931680904929 11.5593316100267 18.5558527580847 -7.54497275693581 3.12594845750121 10.8289837901373 4.71804601951249 -4.02822323237002 -4.84737628971314
48901 -4.9674871330844 -14.0770882607303 19.4915703482994 7.34665008845121 -16.9179557288719 -0.751897940332743 6.9795018007918 -1.03183672675475 4.89671437591378 -7.51630730975191 -0.953089195170794 -5.23608933246777 -5.2338421145736 2.66178516090466 -5.39241060348184 7.42861682956494 -14.4249675305007 6.24173208038966 -3.056162483282 3.15188018040246 -25.835061474465 -6.0362616537253 1.35190944868742 -0.966565822523835 -15.6425289372008 5.45566110637437 7.7760142007761 -2.36903597673831 -3.14628200989555 5.01013833130316 10.4584155557028 -8.56199208998422 8.33853304933142 0.150055045469133 -1.86267756594138 6.17203914985933 7.59522296962354 19.4194286795437 -12.6610936436487 -5.35810780298226 10.8495184482645 3.64942240547969 -5.88442087580442 -8.23698222938918
48916 -6.05035841327882 -15.6938487103343 13.8235872163133 2.47588863298503 -11.5132413704336 -1.73834485660658 2.39144694748048 1.39430688332876 1.50094639003877 -9.0614041599139 1.16390417830885 -6.50375629754471 -5.86003484138219 7.1721983537552 -5.91506641185365 6.6597063484727 -13.7733260213049 5.13015200406681 -4.06722293162033 -7.22911906107253 -19.151411003932 -6.70003629519799 0.0224183949231436 -5.23558075484827 -21.5782715510871 -1.02499960079474 14.4342329171603 -2.29875904272182 -6.47022757432908 0.698474342430043 8.1376921571409 -6.44370538939492 3.08711613614866 4.29986332111107 -1.35137168398437 -2.93630379374584 7.19474428938415 14.5788206814671 -20.238313711708 -7.837074684341 7.80371856979497 0.133206298869875 -7.08272451605537 -13.8979357770984
48931 0.00612880025932205 -16.1754559914977 15.6417532072872 8.55230415262917 -10.2174919962404 0.361332518122577 3.92371577273602 -7.43223361258072 0.255402743317843 -7.28257198481513 1.13709405767913 -6.16999491731125 -5.88652015028093 8.74209003353157 -4.17959447334706 1.36190743714208 -15.8137404737902 3.18804951471778 0.571402490479495 -4.17318189271049 -20.4305059563466 -3.64705735516257 -0.020102345841738 -2.74774236481355 -13.0120044626862 5.10519673705739 5.79995511170353 -7.66446213056867 -10.1969042404966 -1.63333407589393 13.0643523979985 -5.65968179646032 3.46199754787285 -1.84232636875491 -1.86989074500543 4.18846640418559 9.84650104212027 12.864788911841 -8.11863614902106 -2.12928003271088 8.2058933352312 3.85341116055404 -5.11200539069923 -5.09932651650665
48946 -0.426663844908964 -14.1045669162637 18.4108390808032 8.2030190177753 -12.1499087325722 0.375224101167755 7.29000024363212 -7.88010835297133 1.03429085335081 -7.03233792036161 -0.252432200827579 -11.7802509128715 -4.37888925972645 4.56050452428558 -5.02293400064628 0.92616343638971 -12.3574175827061 -2.46884275960108 -1.32542979351021 -5.62520157172288 -22.1698199966275 -5.79572993067268 -2.62843376012522 -5.65114772815092 -16.6832038800913 0.90850245746716 8.30396111169601 -11.1225454251187 -5.81990362766562 5.46407840208192 5.64942404130499 -3.64138098649029 5.02438369319559 -3.2116021287793 -2.03845029739628 5.17210673460925 5.39884272031526 9.41388294132434 -13.3619835707931 -2.14339408771552 10.2511194486015 3.40444631729437 -7.14416876122311 -5.88284527200374
48961 -1.43214199011614 -16.2753383360987 18.955862307518 2.37888499090329 -13.9029591479763 0.471926455446559 4.46322159955501 -0.810189769576445 4.49786590042449 -5.81051484486894 -1.40461530022993 -14.428207895757 -4.24269611168881 12.8235801333033 -0.633850689649169 2.61236003772722 -12.9659781322458 3.68579007646378 -4.52191888779007 -1.39404708568061 -16.9091446683736 -5.64253897847425 1.50121751413615 -4.00518038900345 -18.9433780808796 4.36863165165579 3.55291917021456 -6.87739934091476 -8.47221205652877 3.67528678679166 9.4602944962109 -0.599541506195822 5.28904419310033 -0.851921132312522 3.15389638271214 4.34188451980878 10.0749628300748 17.9143894607342 -11.9299319099501 -2.69273597662286 5.92459082203285 2.76703210612542 -7.19444926513853 -10.6559895256132
48976 -5.54294220830435 -13.8571659577109 18.4417777558255 4.60438679571572 -14.1114161453412 -0.857404286114275 -1.26110679595561 -9.31550025017732 2.15284366863099 -8.93635761954204 1.17668678986022 -7.38484850879185 -4.1731971992414 5.74992304460901 -5.57840965426284 3.35135569531056 -13.8960660313274 3.44937686903744 1.00360380249687 -5.16954920321321 -19.8791708747252 -4.40382383172484 -3.88374395531794 -4.75420153914042 -18.8510268279978 2.49267141655956 6.91697700225102 -5.45979668900093 -7.9857611303246 2.82252602305868 7.53026043884051 -6.65454275690406 4.58775852333743 -1.35713635199612 -0.615415852432615 6.03217177158903 5.84362994094537 17.3794177496907 -8.51178598060792 -7.29403884340554 7.62518932811961 -1.37432646067031 -4.99060957740296 -12.3847139060031
48991 -0.718445882434941 -18.6062035976646 18.452779546323 3.45971028517094 -11.1694123438389 -2.52767527425831 5.55957129263484 -2.66878317748083 -0.542993828894417 -5.14030967655226 5.11964109435011 -6.49435156316246 -6.62496027935258 7.42299632090365 -2.94214358555996 9.31189313012947 -11.0862750433033 3.18752328624187 -2.19639008905234 -5.80072416950087 -20.1221361438961 -6.26092915159059 -1.29229679394488 -5.83553965078208 -18.1966316799986 3.24861887648764 7.40274697873805 -5.4212023598366 -4.56494249031435 2.57941704574039 9.93756975428552 -6.8190206146316 4.00693037993331 1.07764412435129 0.21226948884106 12.4555359199294 8.75771904731821 16.8787294540585 -7.74591976010448 -4.09908304436643 13.3878787236283 2.23866352209854 -3.63282753971749 -8.95391719788727
49006 1.0649170365665 -10.8783711459821 17.2031216781861 10.0356825374881 -10.4394967571774 6.80074828362774 7.48142230439351 -1.35023490342949 5.30997538911803 -6.54986279541763 2.87282128901811 -6.7577313147865 1.0980431840773 12.4149790529831 -2.44273292808799 7.86408473960346 -10.1456679356551 6.62278299127896 -1.27112812810329 -2.04699379284235 -15.8839997873188 -5.6530125861512 3.03494347202239 -0.962804725961252 -13.9933244723347 7.46704829767015 8.38846601095923 -1.68331727363376 -4.83535262362405 10.5125766979088 13.2878253465945 -2.03255533637871 12.4863369890969 -1.59533319771262 1.42323495122387 8.6530840287073 11.9244981578658 16.8785583444296 -11.7500879998012 1.30692413390598 11.6388744591981 5.8769958392483 -2.96006384083934 -5.67642793016063
49021 -4.10240909273616 -12.5853365024322 24.6471914280214 8.65646577804507 -13.0406304817892 3.06493345151576 9.84534572501872 3.41118897482524 5.57540317643386 -5.50889440745527 6.01285638904981 -2.25454256818769 -8.79394511067961 5.76388885445567 -8.14309257895593 16.449402829714 -8.60595533978071 0.633559574726731 0.613070571201619 -3.58607373733225 -22.0869109537179 -6.73009792870509 -1.70212571925739 -2.77674640678849 -18.5717804599396 5.38745288446578 9.99840325130406 -1.00286784918574 -1.64205009077634 4.37938963303453 12.0063084211209 -7.78083054811405 11.0141523846878 5.28210307298952 4.24577046393228 8.84966696830321 4.39317015953007 13.4753391794501 -11.0880346120469 3.39661922394097 10.936486587968 3.63029571112528 -9.99855967878468 -9.87822736986943
49036 2.19593134941449 -14.7772087739458 20.3917997067526 6.425796488227 -15.2074296797263 -0.192758984519314 5.1415371745905 5.14620852212048 3.19192420206016 -2.97781865137517 0.0865158774428321 -1.19478995445254 -4.05741799694057 4.79875356733466 -4.23592944082876 13.5587533128574 -13.7034787761429 9.72096420293021 -1.60722491882556 -3.09799484914324 -17.3909275975351 -4.13765589580807 -0.495000099990249 -5.22609033318021 -20.9725409080371 5.04512784026785 15.7491459289907 3.85291328692496 1.69803923757483 4.26987765816843 9.9574994895791 -2.49552624105394 4.00127267212692 3.24000487140479 0.336304722345273 7.15941766510268 8.22384635093421 17.4504584418931 -7.57430964969785 -0.211028058294231 11.3318751541523 3.65879573457101 -7.43566097606709 -6.45493818494553
49051 0.937911725249617 -10.1599358640836 22.7241287042776 8.92741068664808 -8.49990660425701 5.23618127609593 7.70768793253054 -3.24383925660407 5.86961773258465 -5.70975008479829 3.49306875943766 -9.63267198949753 -5.29028732911666 3.72660688077994 -1.73503561380886 8.19252283172775 -11.9137585876058 5.35998325718505 3.65573901728328 -0.499662129762402 -16.4596696950717 -2.16883070007963 1.92208437836639 -0.34613570755356 -12.6634765955453 5.04582118770512 9.08158883673312 -4.57079791031156 -2.64693028785093 3.4554896317582 14.411815768831 -0.525805300408068 11.231936394029 -2.48801420648206 0.190093206463352 10.0337833754504 7.59840636397642 18.3317238996114 -8.15121357625474 -0.167199757862882 8.30603145867319 3.99573441871682 -5.63207584063667 -5.65410101933384
49066 3.63107286300882 -11.4143315691679 20.9436251017373 11.5863154883352 -8.79485982066231 1.43292191935672 9.05784120685896 -0.0172422835018535 8.48804425917562 -4.88547890380465 5.39336447168787 -7.18462431324652 -1.52068387263232 7.88995867964423 -3.21130392280573 7.31904893360039 -10.5655851976257 7.02618482196641 1.9259599975548 1.52251821787649 -14.1633773192554 -3.66900647224321 2.61840749801621 -3.40943374244481 -16.1983365412512 9.71717795186585 12.0191557758402 -4.80915772256287 -3.89079139785353 7.0440584325217 12.2696908242918 -4.56183130196495 7.67487128087618 3.15500196758017 2.78098970513378 8.24192195484922 12.8469718488411 19.0055750149184 -7.6010954840926 -0.73727483155275 11.7407443316811 8.60788758250765 -3.74495344520318 -6.65961158713496
49081 0.628534153116279 -19.0837406900734 20.1012272179515 5.57239948723054 -15.303849981896 2.13311085708687 5.72403529023745 5.47852267634589 2.47588646905101 -5.32148393897943 -1.56408878429294 -1.50431044244652 -7.69747959081082 4.41432402682787 -1.09100020043822 14.8534791603064 -8.14742935120718 5.4286558543876 -4.43809797853079 -3.14129780324281 -18.7628873629087 -7.4771225361126 -1.2893962117857 -4.23955985694985 -14.2258109376499 -1.16086456929678 10.0155633025517 0.343502471429351 -0.495430359560738 3.45957506789797 9.51286713569677 -2.08765762188287 7.89251108828902 7.95937040606521 3.42475836125603 7.91611444666633 7.98887225141962 15.6211458144982 -10.9351184007503 -4.82269497972829 8.07167009142649 1.57535828513209 -7.14561923926556 -10.2941087650563
49096 -3.24834854270059 -18.0140472622269 15.6647389937539 2.15132755685211 -12.3578368252616 1.82127861285551 5.43852881234898 -2.30121844299808 0.693050969655842 -12.4613370909543 6.36250129034863 -10.9137378288951 -5.80908669752836 4.5930057836153 -8.13976631538397 8.48008662994509 -14.1605814806795 3.74711719291233 -3.82833266052065 -4.84454194028045 -18.3570948140281 -7.188588359379 -3.43536327726542 -3.74283482460713 -18.4979131286564 5.13810430915959 7.38398508130447 -2.06095745228968 -3.91334212774136 3.96886659202521 8.16553944568914 -4.79982036523781 1.32634237697489 -1.07937804816051 -2.0119357025931 2.80306847539004 7.39482415273655 10.9006238291545 -10.9646979573422 -1.18126925635108 2.45596319506528 1.61600531715086 -5.72226627202222 -12.2913574734945
49111 -3.63961281905018 -14.7970401102562 20.4742850036643 4.55857668183493 -13.0051824399015 -1.43046117082071 1.77075333884982 -5.37666997529524 2.74847753181818 -7.01974120976193 0.991384841320255 -10.4939930823248 -6.77590751542339 7.23664697889845 -0.837769599673333 7.58145660664611 -13.9394438145238 2.67836569578323 -5.19159098202591 -4.80970639046595 -22.6253869851804 -6.55643717210821 3.43603875216608 -5.74448308270167 -19.0100194230178 2.1833775343306 5.45064562235479 -1.10671199046327 -9.98515672051907 -1.5025111055379 8.73884733418593 -5.33088763049226 2.75715258991207 3.12285174487656 -2.37094072926167 3.63047561838136 6.86775273256135 14.8645661193421 -12.2199070154147 -1.11264803190896 8.97842317358578 2.78776695010584 -5.32470779949323 -5.73495021455982
49126 -2.93849844786955 -12.1442137917006 18.7160859041477 9.09057672960353 -11.0189504094794 1.78317763406848 5.4588211467439 -2.87930686303434 4.17401141928002 -8.029699521738 4.54532825363037 -8.35970180984545 -2.4557959057989 5.27792091669735 -6.65014684840547 0.861159495640805 -10.6694715961596 4.99932967773648 -3.12867445654522 -4.79758306401638 -19.7433908880702 -6.24034120379387 -0.37792282889756 -1.78869910551761 -20.1573925867319 4.88140665821676 7.91056103779083 -2.42171707483885 -6.00760415104961 3.67644852091451 10.695966699456 -5.30692350517195 6.78401087308354 -2.00959562813262 -1.16812811741728 2.85066849105989 12.2730925524342 13.4737863285382 -10.3483993132376 -2.91194619748538 10.0695869310029 -2.50354661814657 -7.10012062003374 -6.61542530066401
49141 -0.425540980430776 -14.2903573774233 22.8814306612148 3.47687979124553 -13.1681098144776 1.09755676516422 5.61383373575505 -1.3479545030988 4.01481598290867 -7.52243104055018 0.882635286594407 -9.88726555499243 -7.66792725047131 6.93153844227878 -7.71086910585132 5.88299232903938 -12.3551513436574 4.27692758768905 -5.06087265787736 -5.00945557649033 -20.2102891083996 -9.33981080078559 -0.170455960794038 -0.542172439893413 -21.7651995547692 3.59094059551565 8.22409692051795 -4.08070216766895 -3.20759758747611 1.69654117780543 11.3648805353773 -5.26256178729797 2.99703471759693 -1.80345807430447 0.714960899516276 3.42660898401926 5.42333503811886 14.4790180647341 -11.6298498947009 -8.75360337142646 6.59225282315067 5.29328259778098 -4.36882394116972 -11.105367873472
49156 -4.09218598391787 -11.2411803157717 24.0905279212719 6.04084612573868 -10.7696123898879 -1.14574771502945 10.7666589974047 0.206226814172867 5.00991689273225 -8.20947682358986 2.44832704036975 -8.6588499840373 -1.24271005773961 6.74810354597052 1.19645816218793 6.9383100692954 -14.526548426654 4.56651654027402 -2.55202342144083 -5.53262995013283 -22.7579330293883 -7.27476618916335 -1.53770106550797 -2.27926240623486 -15.5364893928239 7.81614100026015 3.64444921274953 -2.39625626148316 -3.22966993123266 7.73357219478265 5.80421383895867 -4.87636954765074 5.28908557335604 4.55262461978592 0.300698580901541 5.67154086762125 5.05707064125938 13.9555666843621 -10.2104656250419 1.58573671046578 8.25907009845077 4.19667143027908 -6.50422619056723 -10.1352665983752
49171 -2.52004177594271 -15.3132193203359 21.5785670616219 4.76740917886692 -8.19177108431844 4.50735474573059 6.20597005905521 0.171906790023379 0.928618119315346 -7.1715461087877 1.78342104924845 -9.71325438876022 -5.96403308901473 3.14247854554711 -8.03703629648567 10.1494018419863 -13.5023436278267 2.42370868268645 -2.63118082166891 -5.15118821067162 -20.0666202112101 -5.4971272920643 -0.463448764474515 -9.16959063711366 -12.6384179756118 1.22034544473332 8.22139243751462 -0.965806440446208 -4.10698773117983 2.60897295331979 5.91769035084726 -3.24604160369411 4.90150262086207 4.16468370231935 -0.148014873256597 6.14034220454316 6.90509224361614 11.6709375145817 -8.37916969680137 -5.79721293071957 8.42877864366554 1.47052369678435 -5.74029779172522 -7.42693039749597
49186 -1.11081012222305 -12.234023248982 19.3147410436212 7.57732498208332 -12.9889669205454 1.99874957124744 5.84672700272778 1.58561282496994 5.32632708872214 -5.13969724961352 4.38639744430687 -9.06264733847232 -6.44715983159818 9.07073162852352 -4.85753775007121 6.49095716227446 -9.18713695494455 3.7957777782629 -4.82017612931177 -5.82088764509493 -20.9560331385913 -3.86571893428008 -1.42554640829089 -2.37069687623744 -17.9828348487437 3.04737539803919 12.2265026266537 -1.50323019619454 -0.806831471322854 2.35028047916154 10.2323543674704 -2.70475070577838 4.25061592162831 -0.34365926654072 -1.12066471290395 7.84652738956796 6.8132898407668 16.2545688756948 -9.8288901678131 -2.35327629835031 9.42602162263388 0.460028827713869 -3.8561441724476 -11.6492262990987
49201 -1.59792119417766 -18.8202869236273 16.3495559801758 9.6452773007459 -8.17920328070036 -1.695277374835 11.3534773575736 5.12100135286007 0.126302943044594 -9.25139967417032 -1.31940905338195 -6.44440084532846 -5.02050717514817 5.4743564684118 -7.16047088889576 6.54062935726999 -15.8491539653074 2.78585951106017 -3.79824233941962 -9.30097978351135 -23.7570373522309 -8.30754636506054 -1.37561978309192 -9.36061635933601 -15.4642272218142 0.806765385480037 10.4037004399971 -3.81194209080862 0.448195953004635 -1.53120042653489 4.36210303991845 -5.92849405463896 8.82149212955386 2.85706373864852 2.03257910734754 6.06359839532735 0.925079302865318 16.0614637059272 -7.53182467424625 -4.99062458563113 7.64273289010322 2.33476189876063 -7.29640545757244 -14.697358941472
49216 -1.75389430348612 -15.9266136493851 19.1409053849315 4.75521495759835 -17.5689701850432 -3.59078038805727 5.05677637812093 -2.21443141466143 0.614487857136461 -6.85065735464281 -0.24487235164325 -5.1218713751506 -5.93219308468509 4.21032559011159 -5.93666454887871 9.19511267226027 -12.774667125301 4.09727685394587 -3.90646011595008 -4.60597401560943 -21.2458599599608 -7.98707153766973 -1.76020478690323 -5.18095746728265 -20.7945091132772 4.89644909701291 7.62537996737741 -1.24251481103776 -4.206311507543 5.34366256209471 9.28124902574446 -8.13812302751027 3.43236977824522 -1.14224830525923 -3.23561018078189 5.63489613550718 7.24514771351724 12.9397089676347 -12.7306480986468 -3.87569673955942 8.38268993117974 2.31832250222922 -6.85229132898282 -9.63886399421612
49231 -4.76025548402301 -11.7156698802872 21.0548424509748 3.8282036493724 -10.6733068447314 4.03486958734952 4.39769915765435 -0.754214495816616 6.52222500556619 -7.41727955385824 6.50848177836831 -8.36947616104087 -0.824743143303294 11.7482301768581 -7.84592139911069 4.89512261478336 -8.21929387743596 7.31669702347614 0.283919914799191 -4.64642564181931 -17.5832895923848 -5.10219547877298 0.874387776826577 -2.36965492911909 -14.9542567191002 2.50774790568836 8.46979164818727 -2.50005677661029 -3.10252881931388 2.16472828516381 12.2129512481452 -2.94170074983953 1.38334279063804 0.985408794407611 2.3426911414296 7.84737999871484 4.31711825783983 15.8615305717414 -10.6396044826177 -5.83628806431007 11.9211260898716 3.20120755293942 -4.82277970744279 -7.95631710639791
49246 2.80941410666008 -11.7713381271052 19.1644306012335 8.13516556814428 -6.48603632427865 3.44502498272041 9.79235973617298 1.34290674299023 4.41317974409486 -2.52157824465834 2.21361765060772 -7.28388147903095 0.754809242103085 5.63913339654127 0.509514442566744 3.94224367627273 -13.2362072824943 5.37050729255752 4.60356092129082 -2.89483722514121 -17.3723747305152 -2.4077939223793 -0.168492687764889 2.524281888435 -16.2469660467894 7.70455408223734 7.95915421130481 -1.49056278874713 -5.18947266347331 7.51670994184085 13.6285471539982 -5.47655362461073 10.4533137372739 0.692830921421607 0.619623964015099 10.5988886098759 10.311631128336 15.2345338782547 -7.29134053010117 3.82019679522653 10.0986963422754 7.51750457061599 -3.03709845265404 -6.39379071857216
49261 -4.43855600086662 -19.0641696517339 13.9012156762201 4.03826468271035 -13.1936654533379 -3.77296343794768 7.20088949539353 1.87336363977042 -1.35689884337544 -4.22520981431802 1.67331920918329 -3.12043294891443 -7.17037318698105 4.67443406671251 -6.2145565418012 10.7151708919953 -10.9326731685535 1.95984382262558 -0.331853986980835 -4.09450530822572 -19.1039017606776 -6.48779261351683 0.143711556473409 -6.48911339982478 -18.6460922212728 0.541450119954162 10.257500283233 0.833877888353146 2.26096995498603 -0.914215073410101 6.61843325819199 -11.8920713716555 3.4245950146378 1.65478502133801 -3.16297499665483 7.53580940987272 10.0062447205999 12.5005067492182 -10.0854064495991 -5.21814578246344 6.20323757486948 -0.481965270969993 -12.1071049250759 -10.4295899777017
49276 -2.21104070852554 -10.2617351884353 19.4134159756498 4.09039687254866 -12.7915132128984 0.81158026613668 8.08141127734335 -0.499849038173398 0.991979932832523 -5.69558279445444 1.26593733643185 -7.0106734236882 -6.53592204283182 11.2115907341028 -6.61486109928144 8.77492777900627 -14.3861492482023 6.74932738016492 -4.07985874903695 -3.08797591567799 -15.6556500012614 -6.34576824162837 -0.869798293877621 -3.99299951322668 -16.4306549681486 5.04823762720575 10.401957608842 -5.26061402634877 -6.05856943788066 4.28681192859794 10.2514612874715 -2.22211926549997 6.52900992473911 -4.65669085744273 0.06760576291277 5.50921072184566 4.64465185794777 13.4070333282402 -10.6988138952672 -1.64226213074391 10.9869213699703 3.71191607103306 -1.22399774222418 -6.1935892369535
49291 -2.32466210496722 -13.7839172782884 18.6124442349726 5.13462622912215 -10.1027767900737 2.2759506722884 4.37404890228569 -0.34001800329939 0.821889459795248 -8.26281475538026 7.0085245378617 -4.22568610610868 -8.644683881735 6.6889995342062 -3.38103984988394 6.06407263425695 -12.7484612383351 5.35852942121022 0.970147671221829 -4.20901237741759 -15.9658330519545 -1.30221677641188 0.755959282935658 -1.69430403803993 -11.8406401867109 0.734183106412151 8.41036339410019 -2.9604416582822 -3.4627671450392 3.87041794193676 8.04608536162895 0.969371570875953 3.38077372343696 0.990904227408932 -3.34535383014971 8.41111209742354 8.49990617358953 13.576364983262 -12.6032991867474 0.542029206482726 13.3587391940082 2.32094976446259 -5.75896143445217 -4.04177657563753
49306 -0.390572645724894 -13.8516771254092 19.2435083942317 7.68474730240247 -11.3984374063345 1.08528042325328 1.734795593821 1.93071264822524 2.96765445866223 -6.0654442517959 2.00421355848173 -5.55976694457784 -7.85011706135607 5.36442160542565 -6.78627668851421 4.92049390989316 -10.2567532642306 0.320135805007243 -2.29067665639628 -2.81723785769603 -20.2509774645889 -8.70680022815914 -1.61138808005794 -6.81287433358755 -19.9762892723107 4.53956541888743 6.81664116801481 0.320515302983837 -2.10592826453456 1.74733201129294 7.56694082775158 -7.55518933635468 6.2027500899339 3.18803176284852 -0.811420780297094 4.8221945595769 4.39184291086753 14.97355349909 -11.5620355503485 2.76631520827976 9.5928103804251 -3.53311093725576 -6.89664035945058 -9.87986194535876
49321 -2.5722571020536 -16.2877462063792 16.4322709662986 6.03197889334458 -17.2442539528934 1.36182331140153 5.04716404114429 0.50330331236397 0.339442969211157 -8.0032130078564 2.07481973122553 -12.3163017761674 -5.40556280129547 3.26398890184405 -4.32568605159869 11.4676930518624 -15.0297616097518 0.265639040915111 -2.97946642300487 -4.82372268178936 -24.5629847591525 -9.39761452603482 -0.786176501115537 -6.02382487276388 -23.1061794277315 -1.754738950319 6.92892579439632 -5.62824754445554 -7.29811022257172 2.01158221536118 5.8391037943406 -8.12820920284813 2.57146479271223 2.07503714339038 -1.95841439259745 6.22708125834059 2.05460142163308 14.681541256366 -14.0273695543226 -1.33081066914866 6.87325721082041 1.65777358520118 -4.73222422014055 -10.2910211322243
49336 -5.46736622129674 -15.5936591448802 17.4703625078678 3.92509146284842 -10.4299752059733 -0.180558466106775 2.24946055328287 -5.04386478905545 2.81548692752481 -8.7883952324087 0.860956390913329 -13.7249197517385 -5.81857180500379 8.1913130650381 -7.96568592595827 0.888351187533595 -10.8245028631853 6.02830413535562 -2.89197581269972 1.42575613649424 -20.0265842400867 -5.63262376250781 2.57864723373054 -3.1743008923826 -18.5832598738912 4.6076547739965 1.63640611415014 -6.1909989112355 -6.85666200079822 0.182500521740875 6.49386490669748 -5.48852267997452 3.08000622815072 -3.46746285979318 0.548928659549936 2.48607443250725 5.73877834765715 16.3546031610154 -9.93262966672932 -2.54248858509129 9.5653463085649 2.80316670995534 -7.41880705987506 -9.04513959172933
49351 0.258400665214829 -11.484976395918 19.637373651657 5.93751009539496 -13.617691360899 1.48620220315508 5.65591611381453 -1.28270683162978 5.45134071968007 -3.12084011887029 2.91178082130586 -12.7998008455299 -10.2648043604751 6.2672869722421 -4.97712324947432 4.57598637690915 -11.7636259860325 0.129333801263791 1.06465155555043 -2.92129650398853 -19.8349613121604 -8.25440318641414 -0.753613198874454 -5.192769291437 -16.6095417726018 5.12223848711134 3.18662159151288 -7.06700755472462 -3.61955119035188 4.42561095492919 8.76209984925711 -4.20826448680375 6.04387398527559 -4.52183227976587 1.13360553867196 7.78066895361432 8.08201505173307 17.2656424691734 -11.7508895233029 -0.841426555302511 13.2404495135457 2.83201488802319 -6.6294135000965 -9.42395127422659
49366 -0.0547843680123735 -11.3871101218857 16.7587262283167 8.09465460840397 -11.1660646880505 5.26838311201468 5.60792172978084 4.49125644321035 5.50129705966238 -4.80058784030307 0.631898736315496 -5.94007142396763 -8.13632836124028 9.69844129561361 -0.522668225252322 10.3163926173917 -15.229220116041 9.55052353430816 0.466665814017797 -5.87973504591889 -16.4481461434377 -7.59002677652121 -3.72226767972831 -4.54072626032842 -13.6653948773426 6.23402485535727 9.30842626567713 -1.29457351834198 -4.58628670129336 4.84257073749537 10.0132921417235 -4.48201375120501 8.81287226560934 1.84054805426086 0.911279598083794 8.66117347091146 8.86617815380967 16.679243071001 -7.16301082315823 -3.52465351719426 8.84883753958811 5.70044106996775 -3.33819152907882 -2.7580726919951
49381 1.32987076059649 -11.0074075759411 21.4645220794536 10.5714559274957 -9.41135600338839 0.686502085365985 10.1878081042108 -1.63659698614714 5.95073001580964 -7.98504363694231 2.80474031562912 -10.8014729800905 -1.44958245382038 9.23738938034704 -1.50008106052219 5.73842333166828 -13.2586082934926 3.4226348104873 -0.860873705772472 -1.58525466415158 -15.321011678184 -7.94271579423434 1.13224835070951 -3.62096393020759 -15.8752982621853 2.0155869492965 7.3152843181259 0.387936509336118 -7.15383147655447 5.41432393924556 13.4615684697422 -4.73704449053367 5.34538731907275 0.713379951353547 4.51102966368026 10.6180407173351 9.7130025956406 15.5688189912127 -7.48283761029622 -0.0200543130534491 8.39958403544976 4.58795946597769 0.0811981280109544 -5.87900183689973
49396 2.14080952931628 -13.7267134386367 22.6084189989011 8.28930936168937 -9.08919911920537 5.66443626308399 8.79940688473657 -1.96533908633343 3.55034371274692 -1.05644759793376 8.43406424028722 -6.15743997312008 -3.54942943289794 8.61244363134938 -3.30472412004533 9.85034085379435 -10.1157113496253 4.86865232231726 3.46606480976557 0.847872329473356 -16.0085059658161 -2.2972025661432 3.15346435778039 -3.95039835617513 -15.0824402292758 6.90166017744311 7.05148679312606 -4.97676670539894 -2.76388092163779 5.15591696202436 15.3540039320476 -3.6852385894597 7.41733998355856 6.39938768545361 1.19720649702756 8.60609763461276 9.10873114951709 15.1973207139737 -8.72878038781866 -0.81969753381831 9.87148235051446 4.23035207524301 -5.70512394895687 -7.65951994168851
49411 -0.770790284896152 -10.7851567550742 21.8341570534683 4.28927363632282 -5.24893877137856 2.38364830922976 10.2816324689103 0.0474226036459036 3.75629155773355 -3.18341082335341 3.46494468064063 -10.3903672578867 -1.23402188349127 10.915773034241 -4.47443923773772 8.76386652244966 -9.3044004602973 10.677949044048 -0.428450523379514 -1.74597541358178 -15.3753253844164 -1.06067268539983 4.00396608449871 0.272615613216231 -16.1631601800921 4.1359227329502 3.2776949006513 -5.90886983987278 -6.07088033171985 1.82774532710104 13.3611644575653 1.32682156579012 8.75843890284317 -4.12457843223303 3.22854317189318 7.11694698713143 10.60913393456 17.4930843778562 -8.77620553916442 -4.18884225724354 12.6107808454475 1.80470582545825 -2.03865986376781 -6.43187203045428
49426 -2.72267518284343 -11.4669483745094 21.4614089008088 8.35877165968312 -11.5869754179704 3.43871273586643 7.59790591534434 -5.40733833398639 -0.980401354366646 -5.56594314887282 6.96108227051237 -14.2358761790178 -6.08483801478312 9.39685308790948 -3.12791182344724 1.21396467299567 -12.5245511335411 4.94348644338294 -4.67267345384628 0.364859789656772 -20.262757124355 -5.24616528550045 4.12779440999941 -2.071374708015 -17.2258787903411 3.04565241126847 4.3603529508337 -5.28718122135006 -8.88453034801227 7.91634521012688 12.3781736506323 -4.06935720671783 3.32179065551046 -7.67432814425413 -3.56578477979674 6.64223876167615 7.96093680980297 14.7846623349863 -11.8236458161658 -0.116243673596156 9.56275657566137 4.5707049113808 -2.90872706688032 -4.1339371176198
49441 -0.683559279607089 -12.6591028028679 18.8339324099602 7.12834806228446 -14.7454131495758 -0.160246651253868 9.67317821593961 -7.48054368090447 0.55376814903337 -10.3841906421805 2.71740396404281 -10.4422225410029 -8.03607906936562 3.19572749791066 -6.26053159463005 7.26329429907319 -11.8847461465771 3.81535464450685 -2.64312292525517 -6.197283372982 -21.0775558104362 -5.40140649275113 -1.11458889376412 -6.30086414564528 -19.6249055665916 2.62068995582368 7.58918848278 -7.92311965202262 -10.3724332105254 3.97459143762956 7.26318866934846 -5.2517478195563 4.44415314526019 -4.6678979561029 -1.96312561650565 4.38054820350848 7.25655618465591 14.9014055474484 -13.8564324357807 -3.91771149480989 8.58624589291856 1.61523467284987 -7.80425660854704 -9.03297956737233
49456 -1.73350681864373 -15.5962384741862 19.4830788491322 7.38043965065506 -10.9979308331609 4.66057378680427 3.7939713078727 -0.228633680833403 4.22640090196295 -8.7047092543504 2.6581076850757 -12.5709117296974 -5.5947974349369 7.83221289596225 -6.46955270570568 4.07964866987938 -10.5886164209904 7.34620475152338 -0.830870928183004 -6.97936709681293 -19.8905791478873 -7.15283732277209 -1.08866807410828 -2.64880272202444 -14.5370696804985 9.89853940714394 6.50639694068067 -6.03219909223424 -7.85759635821334 6.12608995664215 9.93097501435598 -3.44761220923402 3.95477691445598 -2.07546170541214 -0.102140904910609 5.06494736331143 7.55493663711709 15.2831834635166 -10.0042533089819 0.0079305602048001 5.78234255393871 3.84195252264657 -5.55616344690821 -3.65278121788192
49471 -6.44995270909462 -15.5210504113818 17.9270415262158 3.40571669286697 -11.225012212525 -1.30016136302131 3.79947498052561 -11.0868999693487 0.0269321471164391 -10.0330847593671 3.88507922361559 -17.5962522718272 -6.87003016200115 6.99554227965984 -2.3512419088996 2.0234731394612 -13.7012655723522 -2.25028357485973 -6.61655329349709 -5.33511148392024 -19.7462237421521 -10.8079250162891 -2.25968518702457 -6.09945318721202 -21.6629009068974 3.63760795085041 0.107088600672107 -14.0241430883019 -10.298339711569 3.90673167916202 6.42809916234444 -6.31744121378966 7.56412558174944 -6.77226026150664 -7.01821661888796 3.23766934604123 4.00851922034712 12.4436518050733 -13.0299175834433 -3.54095248225881 5.36017576127348 -1.0858223797845 -0.893302798345023 -11.1155045749654
49486 1.03383953725771 -12.809687645267 20.9574541580236 6.08630480152749 -6.14108392677765 1.25377572264974 6.95434858996432 -6.43462311869106 2.41124158853944 -9.41840700572622 1.49428492876496 -11.7119821599309 -4.24007959736171 8.37859726583033 -4.01114875083168 4.78885028878352 -10.3530113660438 5.91155968989311 -2.73805960507016 -4.30871607674749 -14.7255070140239 -4.99279935227109 -1.40654912141055 -5.06241083384831 -21.2328421232368 6.70601880955449 4.44753659970343 -9.35439731776513 -5.58320102104232 5.63560395345156 16.538592843422 -2.29273031740476 7.11822260146884 -8.13961620278005 1.96052360321894 10.8581160658605 10.2214862783683 14.8973618814634 -10.4575262982661 -5.89803648635105 13.4481057682034 5.2726595909499 -5.87772766811575 -7.69536816083998
49501 -1.75753801659999 -11.6271538563059 19.9536896650394 9.95187230261903 -13.5331178428364 4.60775366051445 6.80155439555481 1.61808601846494 4.34303306442687 -8.86751479094478 5.42587173617898 -10.9983834189091 -2.92508803537578 5.5232138184616 -1.0508269989406 10.4337372406895 -12.1704103963324 6.94251053007378 -0.058455646521981 0.337361641287135 -18.9826901248621 -4.4488140026868 2.19533953466513 -4.76832817258402 -16.2529057868074 5.25565914085319 7.12109498405836 -3.83242784256469 -5.57346909979229 8.57336659787022 7.75516032961088 -1.79516391601068 4.09316884401188 -1.75911952858902 0.664610133090162 10.2693354127002 13.9157176099057 18.2594910366901 -8.12930469979539 -1.83703223230619 11.7232991417197 3.72397180303062 -6.04854667652814 -6.72220417017414
49516 -3.61103939249353 -17.0892977241911 19.0346088420159 7.41622975983451 -8.78394879210315 2.09315989356267 5.73622794402749 -3.85308552950966 -1.69786295885272 -7.68750153142008 5.37460093232316 -12.2531782604475 -5.80170536666517 5.17088883723904 -10.4218220348207 9.40819222783328 -12.2055207385513 6.5100033005408 -2.76716122294691 -3.43584096273447 -17.9202642481668 -8.87629286537805 -0.503799842402686 -5.54736834717749 -18.3697974684321 3.18347127733043 6.55886400523045 -4.03515807631954 -8.81385920184182 5.62942548314237 12.2006432287986 -5.123043623713 3.26527223927958 -0.595570525463312 0.0842136855009629 4.88285336348048 9.37990136282415 15.7263206303574 -10.7392318290405 -3.59927309711246 4.23655059546502 2.90075241424067 -3.2582319200659 -10.2513804507659
49531 -1.97465534938257 -20.0137319829715 21.3443382397874 6.70377214122411 -12.2052643072587 0.313415134195959 3.60163608721059 -5.02963052354312 4.5019248996234 -10.0491096788094 0.834141051734562 -19.083668677444 -4.24232117822678 3.38208558015083 -4.02586557439629 2.30476841720385 -13.9041249364613 2.7427584754789 -3.19907480537553 -5.58964358681308 -24.1485959362231 -7.83540548533434 0.837431733798147 -7.9192590217378 -22.7381332979183 1.54695152433685 4.03279062132593 -15.3513364563157 -11.4185819500909 2.87627107891926 4.55350474084847 -3.17396413479147 0.41809433183116 -5.75989392584129 3.43128967089892 4.53488894051981 1.40560149508057 15.4992309028057 -10.1310130977704 -7.41859410573865 10.3144236231952 1.3364117998491 -8.16670601203805 -7.50338486130579
49546 -1.00782693924636 -12.5887762217083 19.1639583671304 5.88088920986463 -11.6702666774305 1.95484712176091 4.81880742989236 -4.49220646388856 6.01651296757849 -5.65228995236572 2.48859805786148 -17.5338018803615 -6.8402012521497 7.15350118701794 -0.713164328077675 0.342269939592254 -9.98313419706911 5.05115002537819 1.27394761286995 -3.63702242675123 -18.0812237610608 -6.22307314821633 -1.84406088469716 -1.11872108243098 -17.1263355446999 5.70290113072396 2.10951457082655 -7.90355561772549 -14.452503340571 6.75431199809229 7.51768270159313 -3.44133171125736 7.12792846290053 -8.06257819587115 -4.39511366448096 6.00032527508939 10.3794387722079 16.5004523175816 -12.2865573458078 0.253968160007869 9.76108962594814 3.82871089815392 -1.05939478877849 -7.75449931125136
49561 -0.286189398196636 -14.7846818066846 17.5765060069834 8.98171422114474 -9.98113753946999 -0.332737090969852 6.07262122560168 -2.00927033952026 1.66064134897571 -6.52572420172781 6.24672841802921 -13.2446338890717 -0.340517493214655 8.59597829346393 -5.26236738558315 0.760377852137505 -13.4321202207471 6.10019916694432 3.51377260608642 -8.84496464469357 -20.3158363817762 -6.7640762942751 1.91729046061685 -3.54836823319955 -23.0319653901456 8.55553905718249 5.10803451763422 -6.8312936727618 -13.9369369361882 4.82596250575303 9.14853849452043 -3.40655301913115 2.52217688207588 -3.71642693288601 0.189017646491349 6.52817140600013 9.24383141658674 16.3512053559978 -10.9778410911522 -4.80177714163902 11.8589070789708 5.76351396147093 -1.20893019979862 -8.90815795753487
49576 -1.08516764840686 -13.3174774275277 18.2431123015202 6.25932628667091 -13.4187605890784 2.09885508165268 7.35579185383023 -0.472524058582495 -1.00408867815729 -5.57723635222571 2.96320233569373 -4.03239915499994 -3.19109790167514 6.51551218122904 -4.62463238312739 11.290742693628 -12.5460139613584 7.44236540905838 -0.13384568361671 -1.11496723850566 -18.8757241021811 -6.57824217224709 -2.76640613712901 -3.60558719117251 -15.7332520427113 2.76283097740067 11.4358666597983 -0.233856148198059 -4.68415744880346 6.86628744704553 9.38245066990012 -3.12784625938217 6.99958518166751 0.419711285298631 0.531383273656471 7.64335452036041 8.44417734503983 14.6059099389183 -9.82340781298549 -0.749673199929372 10.6944931179969 3.7158359160454 -6.79047162598421 -8.83911299023606
49591 6.11385594869686 -11.9492125263058 22.5842768330332 8.12663357325321 -7.53302305675411 6.73189312976952 7.47173285160564 -2.17855895499628 4.99733693083615 -1.48183886274937 2.99759098153373 -5.78362209568515 -3.91841434072211 6.88411578219389 -4.77057460423344 7.74806837793795 -9.40318793904859 8.66011818788107 4.10017457706157 -2.36567456329175 -14.4181240677305 -3.47747885701589 5.11398294244664 -2.88248402273114 -13.8555126436009 5.09741880104604 8.8770792234256 0.137600082218055 -7.81665487559794 5.81582571381235 11.7984638162481 -0.662929458525687 8.11817809762955 1.65832938883335 2.95864259515506 9.94326073657369 10.5453213105842 14.1235509234066 -10.0880447810955 -2.01651768682571 11.1405024585842 5.49971482890564 -1.71651815994426 -5.38509830495002
49606 -3.15245723865058 -13.9270493657011 15.3460965602428 5.60628467011618 -14.2637916181751 1.92602213042745 6.9629620886593 -2.35336645732153 -1.61612840651199 -5.13700137871052 1.01994657486505 -8.73441770848344 -8.56748109232092 7.99589873548354 -6.40325153508723 6.05723688040824 -14.4236277738614 1.51027084278215 -7.63692381623748 -3.6131982202564 -20.9430770915149 -8.13102321313306 -3.80239299746778 -4.91237492649646 -22.6900163096273 1.43780229429309 8.89167835817752 0.105745931177024 -6.50221351111464 2.29390616890899 8.89409416287253 -7.06613172046509 4.0869151501741 -1.15081693939279 0.433572486392259 2.76642805135629 9.02930291965128 13.2343497661456 -12.7924362660308 -4.13369906682788 8.75377173835059 0.537771250771418 -9.56468647623139 -12.8282839534041
49621 -1.08444646460621 -11.8084918499288 21.0069111704164 7.25113670454943 -9.86526451899915 2.32067355107399 5.25070774905126 5.46417926053581 2.48051153087893 -3.4944759384174 -0.881747251979606 -3.59332328609428 -6.57026126069383 5.87451180421618 -4.29011830948098 11.5970107700054 -8.32196450107229 7.25841872842644 -2.33882400043149 0.0607902356254209 -17.3713410075547 -4.62063885054686 3.22148868438845 -2.15335613394591 -15.3665630710195 1.89350794084452 12.7393692084788 -1.21644717285978 -4.77901789958285 3.6995387009534 10.5640715354994 -2.98799418604899 7.58826748758535 4.13022642570076 0.56532804755882 8.52693560643486 3.47286816902663 16.9555189738125 -5.2954394584554 -2.24937949424332 11.1060118463046 4.40335287253197 -4.98636938463317 -4.82387111227442
49636 2.72699844792843 -8.6695149513867 15.7673950258799 12.64206115298 -12.7879849501969 1.06530028557282 11.23101018401 -1.95608959065848 4.56746470629617 -7.91620984176469 2.98319192791862 -4.920035240506 -3.76961056274319 9.36638829577225 -0.342186548077462 8.50153538298077 -12.8550491752999 3.91378630261222 1.43245465076825 -0.200609878259801 -17.4930348759434 -4.15237762335822 1.25317902134423 2.39198567745093 -12.0357150447619 5.36333709568646 10.1441643987418 -1.10239603199083 -0.014004247233026 3.49397977070954 12.0417844499048 -5.52662993587582 5.74748906360197 0.104449178422378 0.899589570721663 10.8928015847356 8.76720105239661 15.88492324036 -8.56512522535168 1.46848912934214 12.5782135700198 9.68018155559452 -7.76949055871825 -7.77129322531481
49651 -1.27137835802325 -13.4829640339301 19.3587314318486 4.34741437980488 -13.3622324738803 -0.957345773896154 3.47534558885609 2.9501095615683 2.28387495246634 -4.32333227507408 -0.649947103781856 -9.86790026449114 -2.01926102119541 2.6471611138337 -7.42227123588524 7.06239786049552 -11.872995788397 6.69085230914919 -0.295206097730285 -4.82650038742531 -20.8735981621706 -2.64369691494234 2.63206223784458 -3.85343472124454 -16.8989614395412 4.88313498145597 7.33783151399251 1.53914695199048 -4.12224141218844 2.63210702048595 11.3812980459596 -3.30266116096822 1.90527019514311 2.2173393149337 1.17311350534751 5.85280554280225 6.94591923182145 14.346074186194 -8.39584915896611 5.29072950750005 13.9952597554052 0.000766205423460509 -6.90477313539558 -5.1985529130923
49666 -0.47199954991762 -15.5316169625188 17.1461976702164 6.53714736545662 -14.7757101146446 2.93176825821457 6.81022337290869 -2.57768653853622 2.26795795964713 -7.3975077241519 3.33491463720541 -7.31305953159524 -3.64897511530642 7.91576346984082 -4.38678560527342 4.17006109703846 -15.626599642778 0.958775089659223 -2.83047791444892 -5.21875682606383 -17.3447474112083 -8.87418781077969 -0.65012935116187 -6.46968980329194 -17.9723510274336 3.63589636597924 5.05562764936536 -6.42570141710714 -8.81422438154803 3.49542411146383 9.34180671739229 -8.33731294260553 2.78178173867972 -0.127916065238621 -1.13346689126517 9.84331755302007 4.09867096953418 15.2910077992751 -9.57279903934205 -6.05572395559747 7.316877206405 2.19166870748456 -7.48124649792405 -12.5573544586349
49681 -0.960497759894787 -13.7439654407002 22.5650073282236 9.01657004212969 -14.5342854633705 -2.51360880414596 7.522532501416 -0.609927308885574 2.07436291894069 -4.25576958721868 3.21607058732989 -11.313307941617 -5.08839094168705 6.25235653985746 -3.37672652903376 7.37852496370205 -9.65620420965042 2.93726397103009 3.82876861545831 -2.37180475648187 -18.5472561494602 -6.14923280943374 -1.16946765672889 -3.44007323768009 -16.096764469999 4.34445452320507 12.7551529029363 -4.40774093015337 -5.57312627011303 3.42269601966371 13.303477186957 0.0977235733995006 6.2290743132293 0.229328684816048 -1.26837807828236 9.29279917698205 8.38917114550033 13.5183556500651 -12.3167083464732 -0.197511878406852 12.436169069814 2.75374964845692 -6.90612926989365 -4.82808856073621
49696 -0.255497651575207 -10.5585712227571 28.037093052964 10.7138748323013 -7.39862355825198 1.74817317564474 6.15729051495506 -2.42471512639642 1.75746778630169 -4.34287707385616 3.13173893352576 -6.58865885606093 -0.0141598324611412 7.94964589066109 -6.92222309399164 2.95418778896928 -5.95142110129001 7.56344344134083 3.0629319631734 -0.38361476699774 -14.7518945597046 -7.27824122765536 2.13653665099998 -1.13989242902683 -15.6030431087684 5.94146010122238 9.85937814677391 -2.57002965792102 -4.64877720969275 6.83896125221739 13.057566343661 -3.10775647827681 7.17207723561908 -2.62744276426427 5.15106269369721 11.2735346433217 10.5602722267309 14.9336708973051 -11.3318271188952 3.66577552237199 10.4871258893529 7.43622221100184 -4.29000284533535 -6.56301791989997
49711 3.10344733139353 -10.2986968425176 22.0590049920845 7.13408749293986 -7.85161218791317 2.29198791353603 12.4674294453494 -5.99349580040753 -0.512619856233993 -3.50864275127635 2.06875672819141 -11.5608671747856 -6.26404222952326 8.12615357032843 -3.65245870869242 5.59164537179236 -15.5179227777864 9.93121335288712 0.310884231600922 -5.24197302048561 -18.2816791348579 -5.9494074177323 0.142720654203652 -3.44743253834413 -16.9104043112353 4.67909622630058 8.42912090777345 -2.77497541360738 -6.8338605827266 4.04776789802242 9.95882024804546 -10.1177352170471 5.57596283959648 -3.51047498904419 0.903598708910721 4.08273269300868 12.6344864194393 13.4599624197793 -10.043230375319 -3.63477051658262 10.5974328250035 4.19815260053599 -3.8494221525778 -6.47245172165014
49726 -1.53675652156339 -16.4453245734962 20.4736009759585 6.19771782470334 -8.3823558184319 1.49273682149175 6.15732884748019 -3.22486704383769 3.83782267316646 -0.557867487250343 5.44449798102403 -10.8766361350228 -3.64501260315556 9.90038100603281 -0.116683854129792 3.85194489613426 -10.3177361779889 7.11565746491083 -1.35809147746296 -3.44538333618706 -19.3849440816353 -3.0272826797137 1.47045419054165 -3.75910716860377 -13.9420693342414 9.18426326141361 7.87110133483596 -4.91070695207204 -7.01882724958137 9.45413409833207 12.8136434356484 -4.36729731370796 10.908896478018 -1.25127646232699 1.29131840705237 5.92605208510496 13.8566157099591 19.3268005450264 -9.62608710563763 0.137062133185734 13.4165164924106 5.28392482147733 -5.74126436766142 -4.91838326673569
49741 1.16032472344908 -11.5825336775931 22.3665435464385 7.62351088946263 -13.2067162755551 -0.0124339678839078 12.5663712083126 -2.04829925186181 4.63360998079113 -0.537741258695263 4.98618536355088 -6.69499858431499 -5.02281388749489 8.16636208157501 -3.81591319227696 10.2845866296777 -11.9596410964907 6.13434617210899 1.60165847730185 2.04119315933852 -16.8946205475711 -2.95151352691347 0.257150443506587 -3.65961753563357 -17.3554895420795 4.634819956587 10.1684986446371 -0.844884598261625 -4.18055597699867 3.59678707301405 5.75548327247383 -7.21506024407963 8.95680016429241 2.27853787556085 -1.85938830959141 6.29985622155296 7.03555603314106 17.6360341623302 -9.4898959787538 -1.74790838570934 14.1161037134087 1.33933067650739 -7.06318658780756 -9.64236760591813
49756 0.195834840376955 -15.8933118877697 20.9262880893964 3.82022613617858 -12.2521033292893 1.32078197051908 6.80588184190778 -2.47429154570043 0.0951843747281846 -4.29555980957874 6.28594802567458 -9.4595399381802 -3.61097770979744 9.68844204287842 -4.93524756020499 4.15527221739667 -15.2202410381218 6.18980488591683 2.12954993748644 -4.71414921373986 -19.448992515846 -9.79330375788208 2.72943888496317 -1.60234498041984 -19.2277389880778 2.47360180787262 5.32764710477773 -6.09647490237194 -9.99944693773554 2.10491028318964 12.2888623969404 -4.55308816598877 6.87950135151519 -2.2818573452484 0.345155968225748 6.88064609995404 12.2338240217397 15.2682903909871 -11.7896462479008 -0.979250718324787 6.29690947608013 5.65222464998521 -4.24642795212842 -6.07811247267658
49771 -4.55382892222952 -13.7014795370607 18.1170376556346 5.78630828242621 -11.0992218393486 -1.46236912325998 2.73013573146434 -6.58006429418877 0.364813819407922 -7.99274335540599 2.21861414037989 -13.7958213328488 -4.01295268594092 8.48697774064355 -6.59231220817689 3.2529234047625 -17.9844791500131 5.91409640735559 -3.94179990359031 -3.56382506546491 -21.6094864633269 -8.78097996490548 -0.948111786749704 -1.07206936996937 -20.9821138608249 0.262529335905993 4.46315924808468 -5.41335667187252 -9.87672735407257 0.871323107452613 5.83861627169487 -6.2798474192077 4.72131350471066 -6.67031100537194 -1.05970323683815 1.8538972238348 10.3353598652267 14.3783218981196 -12.6948694987938 -1.51959114059352 10.8970685289108 2.02344046555171 -5.5754768859035 -10.817877365859
49786 -0.566289632673591 -14.3493128207268 18.8911330091857 4.52802090628868 -8.57439728676822 2.02464426060789 6.36939297463127 0.759547520615848 0.688723082039616 -3.63931313147607 1.74751652807292 -15.6165818507468 -1.77111670847424 6.31839688946875 -0.747492827059149 8.51830666403239 -12.2961197970693 7.18189625007441 -2.97383353328961 -1.51672247430331 -18.2292952428387 -7.43832124212496 -1.15798559909232 -7.38198197333995 -15.085421119028 6.2636177749937 11.8329336718363 -5.43278775960782 -5.46695443435593 1.45031068760148 11.3698521793055 -1.53336240186337 6.30057553437712 -2.27346388374353 1.15187339108084 10.8142065249271 11.3181709884389 15.7431425677431 -7.43915377137164 1.69978732857047 10.4261193342133 4.5133084070825 -3.12164449466301 -3.53014736018043
49801 1.03784448827294 -11.4283641820895 19.4786748827207 10.7749332009762 -8.20870045682196 -1.07285544868783 9.16104856080251 -0.975227726252664 2.59167710798433 -6.30517334014682 3.86729753397921 -8.03717823711482 -5.23482289544232 6.7905072925751 -3.85433547606921 8.33631546327583 -7.86256235737254 1.58419597537409 -3.40401300757183 -0.244438516643915 -18.6219510888511 -6.11525481185894 3.6382988022166 -3.05289912520087 -11.1532206598806 4.82491827309881 9.73782306306243 -3.45650630494574 -3.89147233163852 -0.782975527357987 11.9806949275843 0.666380729072186 9.59511973903386 3.99404931656972 -2.33297789965378 5.85517979765994 6.03238497903275 15.5160526189334 -9.89511467984007 -2.19006361224422 11.9455110791217 7.88314782869807 -5.27195230369541 -5.09944772865851
49816 -1.05938071964771 -15.2286735153961 17.5670239668732 4.00401029271222 -12.7738920020338 -0.147419322553759 4.54836616646356 0.318958365352299 2.48460685570365 -9.50543044388837 5.06206318848114 -3.39711268368198 -3.83670555984565 7.20412216588225 -6.86668140990959 6.08566155630823 -13.090495041573 6.62139859236473 -2.98270943265852 -5.56583608010652 -23.3289094784328 -6.98152507761401 2.42670713665502 -5.61276122226624 -17.7857938730248 2.48788653620459 8.13943042862581 -2.63365551447929 -6.33581210035288 1.27125490446429 9.41202500614957 -4.48824211490708 6.19161882443152 -0.0378491450240083 4.14344516372483 7.82300970499193 5.87159563913746 15.2302212928502 -8.73424616638569 -4.56741631556512 9.57410505643245 0.228725273196152 -5.55911900128269 -9.03271954589076
49831 -2.33743878738203 -16.1677628714467 18.0415576089264 4.30038809087391 -10.3603209195443 -1.42266386211528 2.88592622066884 -2.60194725931584 -0.346295899600517 -8.85390902271688 2.90361996350748 -8.08629924046974 -4.175917899668 6.23680148859761 -6.9100546294495 7.85617177947718 -11.7344790251131 4.47435800894548 -3.25434676589596 -2.62310728705798 -20.1536028707408 -6.96538739763792 -2.32818798204122 -5.40405959548566 -18.4947896417616 2.52987445418448 8.73192000723951 -2.0099432582188 -4.98524056268209 0.326143250866278 8.55097484574794 -2.91504920188436 4.41005488314613 -0.135280986037134 -2.26917918407598 7.87166537327157 8.52616857173945 16.6590097475575 -10.5139816451292 -2.44478973643855 10.1302983732603 4.25936025312554 -4.83129597032863 -10.6509931879942
49846 0.0314123064996266 -15.7377524752322 15.2981409730962 7.07603204358202 -15.7133391141802 0.460301225982673 4.44549715435194 -1.54474493035968 6.6047113625708 -8.37920736252222 0.0172920359823879 -8.85080031308487 -8.11112111078321 3.89878087272021 -8.95715148727882 4.35949340505204 -15.5530396225526 2.27501771228878 -5.22149574293133 -7.13940056074636 -22.3525990765367 -11.0561561276467 0.851951359141913 -1.65647367719526 -22.7331613423369 2.53706622806419 7.80384626467341 -1.54361905633008 -4.63881992519561 -4.7972564046367 8.46247878441729 -4.93509950461758 4.44647001438302 -2.99532129049393 -0.078886930214535 7.05537553670094 4.03374493716398 9.43583987261602 -15.3681841734548 -4.68341093712115 12.2187889989767 0.519852774594418 -6.51757810465198 -8.9845766085897
49861 -4.25002644197986 -12.8104908267785 19.5117911162887 4.33084868864408 -13.4037169157091 -2.30870565452594 7.50564532611826 -2.64389746332784 3.71397076093505 -7.27070890175881 1.82339386502232 -13.1024528183359 -10.1458605740953 10.4392104627903 -3.71855127812964 2.9168974506531 -13.4903636010539 5.13194736475424 -2.96282743889104 -0.980997398619921 -16.7001652621236 -6.30742383182314 1.09373088594285 -2.587005422426 -13.902935116811 3.17847679653667 6.98034621402489 -0.946754566704357 -3.59354542600298 1.89874494215167 8.97370296944805 -3.58523090270762 6.94814255142551 -2.46717412964028 3.02898972343833 6.57859509870677 7.64635606273423 15.1951006986106 -11.0047248516394 -2.05289046690919 4.34924758861796 5.71530608574727 -6.79267908025254 -5.82104246137887
49876 1.53961687525168 -9.85512940237169 21.4334205346436 10.2847976195597 -10.5024634660326 4.73039885849133 4.60807910648672 -3.62738376424751 2.10438578717794 -1.4330600658395 3.11200650574443 -8.34773692937535 -4.37250026819579 5.85671335923134 -5.34654826831645 5.42593638172115 -11.1022636914518 7.69865612586254 -1.02749772267155 -4.28067503221834 -14.2353343416481 -7.2917869664754 0.0316667841953896 -5.42633515023505 -15.9661605895829 7.88750233617898 4.7499943940541 -5.21212399140081 -6.44931865503743 3.3534440716591 8.74843667355563 -2.07109122593708 2.76707160515397 -4.84421516016157 1.7537413076911 8.00186331512909 5.45757417856528 19.2604062424578 -8.90904491924202 -0.429457676136098 10.5793815048133 3.05289434650538 -1.74355179279117 -7.6134852438717
49891 1.0407988939175 -5.65351754653811 23.9693599557613 10.4233052207302 -10.8095936763481 5.27550838237907 7.97583992943432 -2.92534493681989 4.68301265923541 -1.79467582103295 2.35675117251321 -8.98050890663269 -0.267314393862238 10.0282562995297 2.41778266582925 -0.0604285538440399 -8.43009831484144 7.63004030830172 5.29151392702043 -0.161459067917199 -16.969709243158 -7.06723811825034 -1.83087548837484 1.60883969689451 -14.212630612392 8.01014257025842 7.06060354593272 -4.00287033302848 -6.6655480909873 3.97659746241837 13.2028580279528 -0.577918223902284 7.53930726609939 -2.48205339299829 1.11305636919114 8.66589959846713 10.3870076798916 22.069580159125 -10.5025123418617 2.44918805161968 16.4645936723832 7.03185121177927 -2.92037312877501 -0.655993069633845
49906 -3.21790130189096 -13.3354235835169 22.5529567063398 5.03331331448565 -9.59190519325782 -1.91870753928802 10.514091505989 3.01773201621588 5.9168892800886 -9.57230793985932 6.56392051330791 -4.79876066520075 -3.20589224547972 10.1016759181605 -3.75562276098084 9.89016639783872 -11.3688692487547 4.83742531854629 -4.24184210691339 -1.3951275844468 -19.7974383418755 -6.57390514762596 0.311531809626773 1.81195984898585 -17.9821608189738 8.57930406951921 9.38590497143872 1.64195534155249 -0.259364550476395 4.55263602932116 10.0971970531197 -3.58479777135055 6.53405455688073 0.0247952924853023 -0.653715417269545 5.24704080399394 13.229191983177 16.2384717382255 -12.7574517965935 -0.471743210124094 8.17117199608207 6.01678865719584 -3.70514263282635 -6.26516561329573
49921 -2.32616189380727 -16.1077468822456 16.4168468809837 6.34224195481654 -12.2657001295355 -2.35990168451894 8.85141343382161 5.51496311461182 2.586297616857 -7.70553320657609 0.102961279026696 -1.24621905647996 -3.74882883227628 5.24976227112477 -5.9318041812805 10.2883339178733 -10.9286206608131 1.79585248036408 -5.95556097053795 -4.90203624784559 -23.5959345289745 -7.87767203618341 -1.24967449793886 -2.86976396751491 -19.1551405412804 3.16633304929511 14.1636426199089 3.03088722645026 -1.62963883638241 1.19881074044214 9.31326115780749 -5.20023815805678 6.2663126641157 6.53342150734682 0.538744796431494 0.235202366538401 7.33450910207601 13.0291316541188 -14.6221605817262 -3.35176486603547 13.2002397750287 5.12059523291387 -8.02284216502622 -9.83000081999332
49936 1.70495131489206 -14.1327034551483 20.8694234322264 5.96791996422956 -12.0109995737548 2.00547745604921 9.6191923723744 -1.82317334140222 3.71553394585289 -4.52212958608803 4.05329346192621 -9.19624552391856 -7.09493590285251 4.94397401148095 -3.61622921895066 11.2338154213938 -12.6854095360985 2.16205750820571 -4.09599396804467 -3.41548164606884 -14.8481665187826 -6.69071106498077 1.39140390551465 -2.2614447418235 -15.1686663414222 1.87633290039052 7.39517935648324 0.84753546715135 -8.0621077158366 7.45134863590118 8.1147585876621 -1.44579738186355 9.93593735054255 1.79029578758012 -3.61518817276128 11.1382779959141 7.55998811269348 16.3861962120278 -15.0107118028217 -4.36468789738562 8.79228745477528 0.367295826257765 -6.32261860647803 -7.62778622085495
49951 -3.79929556430211 -15.8440303039659 18.8446810517807 7.72066684485198 -10.6295540947629 2.80501183854288 3.23261607608421 -5.45510264343398 1.56618485493857 -5.58450411801177 2.03366418549842 -7.66108070505329 -5.7807100703402 4.69266308497196 -3.50681682769514 4.20676087992452 -9.24693680324309 3.866132796207 -0.412753488144649 -2.49479318748134 -19.319594721941 -4.38726786008456 -3.364404675735 -0.0158054077572523 -17.2198995798946 6.13596509017294 3.67460959908481 -7.43173426014945 -4.14149945887246 1.40814334141836 7.53980348391457 -5.06253192748114 2.57521867220677 -2.38757352763702 0.206959064048197 5.28310860373016 7.48880263709863 12.1913418191231 -11.9742364124065 -3.34634488321745 10.3413243803245 2.03560158832821 -4.1626042634413 -10.4956358639113
49966 -1.72293049795196 -15.0227701457689 21.0952048065295 6.92439626202219 -11.2710589473244 -0.890439336116496 6.69998056795022 -3.11470629963355 4.88774004312089 -7.28930154301913 2.01093339001406 -14.1684662511538 -4.7311678978469 4.90815014745609 -5.74372879667671 3.20067839869654 -11.9360073686196 6.34160022984865 2.96511146766673 -0.199971597723892 -19.9952653153227 -4.47644221457258 -2.53777318881528 -2.88601032535973 -16.0051097776702 4.59560056231444 5.72765447926427 -5.51381225961279 -11.5128075162368 5.47259412343823 9.88374848655408 -3.82658000034825 8.93517896957294 0.228302323030039 0.548375311607058 4.52985374439632 7.20427544549239 16.1066401152284 -9.42132342397199 -5.82046693092093 6.59308210868754 4.93148182340665 -2.2578624433278 -8.03754055403359
49981 -2.08829828579398 -16.1472231557773 16.555946992647 5.13274073138385 -13.4457557777435 -1.95722992096522 0.245304317456484 -7.87697663976159 -1.58659872119445 -8.95679434054285 1.46291979852862 -14.1658782039078 -4.35133043549853 5.95463131571233 -4.94674136870035 2.92598598146999 -13.4394845319127 4.35918131522119 -2.29954591220248 -5.78081391566509 -19.1652803054877 -6.32058493990499 -2.38618236452857 -0.230416526474192 -19.4113322563691 -0.486147839809159 4.46753766796091 -11.0077123638556 -11.0382223366944 2.94045805287996 9.57414740451794 -1.7614106980888 1.04020421902904 -6.42359272934663 -2.61800733507619 1.08984853620161 5.45455608852651 14.2776455497936 -9.74505675068417 -2.64405064525113 9.11555943213996 2.72075989565692 -5.21178736374809 -10.1731346224824
49996 -3.13740016730212 -11.6620471105729 19.0122590934885 7.64133977617512 -15.1244180720297 -0.0351522223826593 6.8071668250583 -5.9476173943569 5.25696829037607 -9.15063190318 -0.468856972044069 -12.5053565424036 -1.49023521161218 4.76686904465441 -4.44727558550726 1.73306859896303 -15.1908756300882 3.65002696586183 0.892858981433888 -8.81581292050021 -18.0361783203919 -9.54991414344075 -0.119732615802146 -3.08432106456315 -17.2650171893487 6.09730913672491 4.99493410167685 -6.72887744796695 -9.85774615237193 -1.36182925724067 13.0524017073482 -2.49434319723915 5.21332701996381 -0.487715849493161 1.48260729020384 4.450242218704 6.51196986587061 15.616856083498 -9.98695898588084 -2.72668294844482 7.57997463707735 8.21661910567227 -3.41612994855578 -10.8804108641522
50011 0.566825442143684 -12.5537589831475 16.5169103213422 3.93112918147034 -9.91980224390296 0.556537036655821 11.3010514330102 -4.16221154521442 1.01085973019898 -5.34566643129372 -2.42125002307112 -11.7668738255982 -7.38151350006956 5.71130656339325 -7.94069751858265 4.74451669593842 -14.1509385198083 0.0828633206866298 -3.78637744456667 -1.05367884912144 -18.6099694466367 -4.99564060225325 0.978351923481171 -1.78780230319729 -14.7342555592323 -1.83038680544088 4.93897525013317 -7.84954747381455 -4.88908733541963 5.87198964908962 13.4600170220226 -8.81104517453172 5.2833597524249 -4.53401112534175 5.23696400321275 8.19826460686282 10.630644382914 17.4089640369446 -4.47881723942258 -4.2188783362649 9.67001180753546 4.44581542283424 -8.06768360668647 -1.52406363664501
50026 2.10940103489272 -12.4829085923717 16.8327404673595 6.64818132369037 -11.8303191221941 2.56652000993918 7.9055157600806 -1.36904225458324 4.42059219905569 -11.1033812921215 8.02718458671537 -6.30109714458367 -7.15698393046186 6.67077494585169 -4.12729618093398 5.44237534165638 -13.1459581248309 4.3444505547571 -0.386208916651683 -3.62429050093238 -24.6004069273045 -4.91911256429581 -0.832560675630049 -3.94514148514431 -15.5175205128291 4.41430544353832 4.36122640269814 -0.0626326299983111 -3.25798779487284 5.14034860914794 8.52441140188131 -7.05126025688345 2.12645390351571 1.05727477360593 1.56829267009655 6.45191301421023 8.34033533301653 16.3568220823289 -9.93689072799131 1.33850474540559 9.29660477553079 4.26439395368631 -7.05777890670288 -7.07699834250069
50041 -3.35922980314237 -12.2416725227167 20.3625736033767 7.54539029836321 -12.1985082335563 -1.63876978861209 6.54438120609561 4.639783591755 1.10675211478617 -6.14415811924584 2.67495318653374 -7.28789068563623 -3.26956219956058 7.08687926953415 -7.02728981686536 9.44644074469986 -14.1179522158969 4.20953554330826 -0.0648401473647331 -2.43723123959617 -19.678840397043 -9.04432642426011 -0.839148490199043 -2.01545851551175 -18.7600974372038 3.57327491402231 11.5150396779377 -4.87373207193779 -3.59654625617174 4.28359837036525 6.58449917209427 -2.5831752199681 5.61361308957275 4.33522046788046 -2.39664892713388 4.43969327350272 12.1872839008187 13.119362211346 -11.5074324380941 -3.62739902825343 6.33158617988881 4.09242145785474 -2.43515702518489 -13.3420079413839
50056 -0.415856833796216 -15.4148262699084 20.7510305106857 5.81557643359997 -9.90288252145369 2.63303612244936 4.69613893826711 2.92544207609179 1.61826426702478 -4.64331698443509 0.477060958489028 -11.0770026395912 -6.71816643931133 6.02449495753787 -4.28746941910263 9.15429407240758 -11.2356865860786 5.41686025869703 -2.31701671337342 0.26633139806309 -17.6867276298138 -0.99762348278428 -2.07484978001666 1.01459897135553 -19.9596545598319 0.588223979736625 13.3047781409594 -2.3619351283071 -9.23281396986369 0.654213532865121 13.4656331976767 -3.78454546898546 7.62301370623103 1.44168227361565 0.342078441975553 6.14028398237775 8.57191378147661 12.7816137781318 -12.0306853433585 -2.47106445371063 9.8236301425783 7.52516689522461 0.520286266014184 -11.1183691053338
50071 -3.67365581973212 -10.6705011058497 20.2696312238557 11.0507471849656 -11.543833181406 0.166887406894547 4.85486869312547 -5.2946715437214 6.47824220329929 -5.68052579019943 4.16489225477005 -6.72975972974512 -1.21527779397368 10.7487214669222 -3.79187216298988 6.13080282749279 -14.0213011252643 8.77602363873155 0.227120187028389 -0.551175395560374 -17.5251399445506 -4.60708909321122 1.78255232602967 0.453017264776338 -14.647954647645 6.67352664673238 4.50762504879838 -2.96943734433557 -3.98491597389317 1.21266243809195 10.3840079404838 -3.43176514221642 7.90671330793498 2.3350686152434 2.60504237143302 5.18439215855595 9.0904910502674 15.8387459700052 -9.90859257073889 0.525463170135636 10.6850348220921 3.68164354172279 -2.04531430743773 -7.25547692691143
50086 2.69674164528387 -11.99300824641 18.4718446268961 7.57261751369585 -11.6099680162992 4.30269291974966 10.8566085637504 0.157656346255528 5.41460147711001 -2.42053651167882 1.38592415084037 -11.499020126092 -2.88030463952234 10.5393860211876 -1.13938361251571 5.91807236177764 -11.1710745664483 5.3044781451823 1.06803750900197 -0.545191471851753 -18.6014628539797 -4.0767297360037 1.95919463523036 -0.815345106486136 -19.0391296431591 5.40493209176914 8.47973349731752 -4.69736888047529 -6.2637182298377 2.34595736112257 8.84915606231761 -1.81765449901284 4.63738370438705 -2.10578126651981 3.07838028735924 9.640010618076 11.1850871311856 15.2768622575075 -8.69086983302622 -1.14689504929663 13.4692625186896 5.66128289740081 -0.916189626694508 -6.70359006396762
50101 -1.96759636516325 -17.8699563037769 19.1489839316294 3.48405083038448 -15.3436616375065 4.83403972640703 6.57077901763899 -1.60299178908312 7.42379864383834 -4.6593469129016 -0.156778084242519 -10.3742143168966 -5.99989938781958 6.64270586936936 -3.26963218642924 9.07962378564207 -9.27147512973293 5.34738054522347 -5.97904403340658 -1.7641723884085 -18.7010973291095 -3.41778214603548 2.49696511893104 -0.524651150099626 -12.2304721126471 5.99193430348415 10.6628060476576 -1.29557713065077 -7.23839151525166 5.17566581263709 15.1571632241401 -1.42968944158791 11.1932748390628 -0.723557230227645 2.86047682553435 5.63686861715701 6.06419273509749 16.4494622535985 -5.30362498857612 -4.45517724981596 10.6208100942864 4.27973082843402 -1.25668999884488 -4.82581816900005
50116 2.25828647422788 -13.7536961972512 23.2353540060304 10.9692499034551 -12.38926096749 4.62350664410468 7.55452487557064 -2.94876111925961 5.14652484827655 -5.44963405149739 7.1641337321052 -9.41123868994771 -2.80297618822535 9.51780846704378 -0.542227238389438 10.6952914240033 -5.55227337667396 5.43919687635475 2.12965331822198 2.00821800156114 -17.2870032764516 -1.08419400124879 2.0984589248997 -1.29502335339874 -12.9826371395181 6.02271747880705 9.77686655738388 -3.91252816967683 -3.2092507763968 7.55230798940348 12.4495084400278 2.93227014534569 10.2328442114809 2.30732074767508 4.46415139467186 9.32362462802959 8.74312939380695 18.5047159182823 -8.63399388887371 -0.479042509597658 15.3762928529318 6.07402474598431 -2.77327546782384 -3.50393436435145
50131 -0.292161547991864 -13.4180468780881 20.9600727845091 10.0756661336954 -13.6473323740409 3.10582596797015 4.47279223098268 3.84638080629928 3.7003589747242 -6.96346390796128 2.99905088554591 -8.41201043357931 -3.97413257116163 4.43983216695874 -3.41256135235168 9.90733794268634 -10.6209335160773 2.31261391487198 -1.96549339132053 1.67149337518443 -15.4225926951106 -1.82767339313466 -1.72536834827587 -3.37129526065434 -16.1969447180251 0.139942345130064 11.8315384896393 -3.55846138553523 0.651684495487983 3.53930492429147 8.69894220418801 -2.67587004512691 7.59267731096497 0.386091493971634 1.33244768258841 7.5172146315049 9.42194958481775 14.8010285795766 -6.71655865569835 -2.46354814039244 12.968658880039 3.51489413750357 -4.89590192373749 -6.74036551042582
50146 4.27440502103963 -10.9553526372117 17.9716845113655 9.52910252286809 -11.1697066722331 6.22230033880742 3.66215205555431 -0.0290363011589324 4.44118456763572 -3.26444951128304 -3.12484417183447 -8.54540431360277 -9.07568317988115 10.8703203583322 -3.29919367032358 9.5714958240571 -15.7626338866846 5.04598357381889 -0.678877894471056 -4.13326378921191 -19.0470326643065 -3.94281352526483 -1.3797472624743 -6.4489378565062 -17.9050116208985 6.55487968400134 10.6166764801682 -5.01256890244187 -3.60705394859827 2.24422411999286 11.8679649689306 -4.32835197103258 9.78121878310318 3.58252235781193 2.50312723492128 10.0739260922652 3.75556522401339 19.6329619677388 -13.5245729678027 -0.790615620626744 13.3222640128774 2.52873949074821 -2.20745444926756 -10.4386820684083
50161 1.28953906474865 -15.0119429444067 20.0797292342014 9.38229746451044 -9.68896349425702 4.41866865702925 6.50748487530922 -4.01340754336567 6.11983398653787 -5.42681330579954 4.31847806141359 -11.2244014440394 -4.15366268264716 8.80953558150956 -0.582335350694231 4.92638882559931 -13.2723149337995 4.96227896398042 -4.73597854654436 -4.52695497348468 -18.8086273735829 -6.72844081309367 3.14120492087656 -2.59912793067244 -16.8054731396932 7.80312161168415 -0.280676656568759 -9.65225320422346 -5.7004517849562 5.25300641268651 8.55026298581033 1.38083599949653 3.88698068293894 0.12054809485903 0.614119894600597 9.00489905866412 7.35531285024672 17.6994238928142 -8.85425714689144 -3.88147426528485 13.5146838602065 5.06095998808788 -4.18543481966033 -2.82743008735426
50176 -0.424044786816112 -14.977409255189 18.353507793794 8.67405775950939 -12.6770749732617 4.25907766257194 4.33569429298209 0.825664957986807 4.43663865321455 -7.15176912786427 -1.0031297898608 -9.80820164010598 -4.78232750028136 7.55749450616675 -7.17243889947174 7.17215649075215 -9.04746853276608 7.82727723622613 -0.113007158611183 -5.26312496920023 -21.3300236710714 -3.15678988272158 0.557788401196562 -4.01529146835528 -16.0639451780518 1.45616348027742 5.44653565713869 -5.06627052486397 -7.27472644408587 3.36468756039699 16.1607711010935 -7.02949087010024 9.78039744988048 2.2887106978546 0.118942690876355 5.77738701207994 4.73474775729759 17.1077415141349 -11.1663290085809 -3.45589417174203 12.1630170884235 3.72870873845591 -7.25469682438658 -6.65685168686158
50191 1.12401599839795 -13.048551917129 20.1972036706529 4.57751706059037 -11.8998642445526 1.48362631041715 7.15442302504156 4.62291363499208 2.31047871971269 -4.42124776708038 4.11877531043186 -6.9161837377693 -6.38404515655697 10.6828518366272 -5.72378021331757 8.91584008115441 -14.5848522642938 1.658981326732 -0.889153059585128 -0.590350003046929 -17.4222406660918 -2.89661609390651 -1.39956298383189 -6.71654639385895 -17.9646043915334 0.353644091703425 8.17920078865094 -0.980802131337376 -2.72672337578189 1.54066508330817 8.06377803646365 -1.83098261500146 6.52970645888195 -1.54161273871087 2.58933379040538 3.6041189536244 9.49764921256259 16.3249327084835 -13.928173743858 -1.89438407335905 6.80882530831633 4.741422495938 -4.07323715521648 -3.82612868101866
50206 0.390527019999627 -13.7029298519205 20.5604121037778 10.1225280437476 -12.6705401536749 -0.193173442465594 6.26372576490281 -3.68588353037498 6.25695651496872 -2.43726259620709 5.84696348878759 -7.8681634988009 -4.54234613409298 12.2436537364277 -5.71163854513113 6.20725507523553 -10.571934400722 2.73772309753591 -3.1389764264108 -0.0377388360763626 -15.6326913476166 -2.4667469642234 4.34546566515206 -0.943993008500303 -12.3926832315954 5.23757589953679 8.55119313775772 -8.49512968515272 -5.55032012577119 2.41946658683309 9.2867783434422 -2.779488339783 5.45161957845801 1.71276015058135 3.66108700422938 7.089993375418 4.35898534327834 15.5583685217898 -10.7747880438007 0.899859009374143 5.79075605633563 5.97150927759452 -3.86151355058615 -6.85310179504522
50221 0.706443394617906 -15.1187152777519 19.8549660015433 6.71390932486638 -11.8761999183626 0.0394808831569129 6.44402498643611 -2.04596917637514 0.554889905444643 -3.98772068725049 1.85073211228125 -9.58038721360634 -5.69454448079374 6.80945599970107 -4.970208069213 6.53889134616073 -11.400251657745 5.83734781198667 -0.051360847635903 -6.71829795905265 -17.4660601934725 -4.59950598222636 2.23062542422679 -1.77604964419085 -15.0400421515396 3.28961453185376 8.58390322249132 -2.50147203302415 -2.90362489053119 8.09101501135589 10.0870183608935 -1.28318437342175 6.24547831548047 -0.413813200045182 0.731203967035734 7.53220160294067 7.82897595076757 14.3397187171357 -8.276823518135 4.10291201145527 10.0723486931238 4.6658608915965 -2.21193960968871 -7.53885688643126
50236 0.955637197853659 -11.869485662309 20.2199387914596 9.82745703141728 -10.7836706966417 2.56018429452952 9.7553950853609 1.0966063148783 5.68290511572656 -8.26182232308904 0.571064236074758 -9.47079739478055 -4.03991418052856 6.42353730401702 -2.09112227872438 9.09838939024564 -8.32883900469766 6.97847912830288 8.09880109136542 0.441599832637466 -19.1060167122 -0.556918927136214 -0.684264892756714 -3.41914886984637 -15.6300137470781 8.25566046960976 4.14606489377961 -0.702021994194715 -4.34572317386596 3.86229884646626 13.1813344851405 -1.13173936979954 7.67889253987654 -2.23816730689842 2.40931320153134 11.0885177283088 11.752261827369 16.8453675277624 -8.5739492193654 2.39737425851006 15.333708105926 2.64195269419876 -1.14477567455847 -5.93070563761183
50251 1.56090895058295 -11.1871538223126 18.0310359608701 10.8511581459195 -8.46437478750449 4.22424073357528 8.05842550679077 1.21084861464138 5.49709774055659 -5.44902830013738 4.93946061758824 -6.67531205887449 -2.8016476448491 8.31624366800847 -5.97137903866253 7.26409323655967 -14.3223736644731 6.04487422633707 -3.41355079886717 1.38362836124106 -21.5453398438559 -7.51386177282648 0.311668993329647 -4.03463542714418 -13.1766524686426 6.24971098453673 9.73077896039493 0.69717563503508 -7.92712594725303 5.93856040074044 10.1228130668407 -5.00270523739576 9.08604223731838 2.90816438426409 4.57640961262367 8.6768389558114 6.79937576013848 16.8408223338731 -13.3296186193219 1.54052743204947 12.8208771169791 6.41000598584206 -6.72742727771631 -5.33971296556205
50266 0.299222232895967 -8.82389901184212 24.7069763787209 8.02000360438177 -6.68652694517534 6.26237844648745 9.03962555542366 0.867618109495914 7.82785417721665 -6.86148240873117 7.44786803672508 -4.30354753244322 -5.74506847148727 8.74398948073 2.9371130260733 11.4603812328541 -9.2507212820143 6.71084945484842 4.36413859975289 -0.447082408468525 -17.3987067901219 -0.434086214933425 5.30650744181871 -1.85697133663169 -17.7114227976168 10.5183123579519 9.32283116205627 0.102470773830642 -4.97769701234956 7.02183011796226 14.0646439180193 -4.26753144737377 7.11589012115474 0.808838182315974 3.27453139679186 6.8208238614487 5.25646415873052 18.0847673975302 -11.6510539973384 1.98947437655046 12.5257735847809 5.69258121711461 -0.623475021200892 -3.39776142290239
50281 0.986210887470489 -10.205785541346 21.3032057471258 10.9658901384833 -8.21838691566272 3.87177992281873 9.52592127891675 -2.16516891100349 5.04079687999488 -7.6723251383305 8.0241142520255 -4.6590588941003 1.33529654430758 7.65344605199543 0.105627042563731 11.6157891226572 -7.71528532141461 8.9196659720861 0.154890066504275 2.21227637551798 -17.5900354947175 -4.98267920886371 4.11894628667283 0.15170349835441 -17.1044004315755 2.89664215466929 9.06107899871771 1.744963157771 -0.160859064265507 2.75430780608652 14.3825288682404 -0.89382341679513 5.13290552583469 1.90743979325942 2.81025860959732 9.19186575923366 8.7862147455274 16.3484781499421 -8.9575397131885 -5.05095500596409 12.7692402977504 5.54096608017774 -1.90141961809325 -9.64480886228237
50296 0.0849193776997413 -11.9478749092211 16.5378884996684 2.75539258577356 -12.5347361664108 2.73486986014458 7.51683525725869 2.87433234283805 4.76099349604443 -8.52762437175326 -0.120363802362327 -8.06970556192305 -7.98654871608956 2.83230897856796 -7.9099199198873 4.55785238917119 -11.7930341164962 1.40934271769467 1.40822858788264 -1.56590059371511 -15.3521561215514 0.849613165325735 -4.22572442654038 -1.44510427640012 -19.0376467866897 2.14519915313067 11.7370165606762 -1.13234488643034 -1.56298676352148 2.18859863139275 9.15989860438141 1.8867646668783 1.54537800206413 0.434668749455185 1.03232872506916 4.54411484672356 5.65857038587568 18.5714521292169 -10.9796392402465 2.06554866294765 8.99647126518591 1.68489188164237 -3.76011915176171 -5.81356623486317
50311 -4.05887663476395 -17.4003256628146 17.6413211295455 2.18448039967244 -11.4089629118296 -1.81555794484891 5.45176798425613 2.62217478730996 5.97112380964411 -5.54772257011374 2.3996511658621 -9.89673625272656 -6.30184508809118 7.43410152183444 -3.67231702737139 9.02684630610698 -8.73479989729073 3.80321192256101 -3.25419578742635 -4.18093519690733 -19.5398678282784 -4.30147792691961 2.09027644661703 -4.9646913978413 -18.4784633024252 1.9365291383329 8.66207641136181 -6.77274521362517 -6.20386423079028 1.11520010882776 4.92873466687439 -1.43777036812116 4.14225312311375 1.25715834018895 0.687881361670935 6.87185570773829 11.9300342707279 12.7860338060835 -13.2976523707969 -1.11400238787748 10.3163044350445 -4.65442765071166 -4.626957524886 -5.92220810200219
50326 -0.765051576219316 -11.6346958984451 17.7338387069494 3.7710566712251 -11.4999675643637 2.04143682291206 7.93853188201428 0.567587717059403 3.83411898180582 -5.32526266326475 -1.07529858751264 -8.48274683777471 -6.48585801853629 7.28762170684505 -7.25664028891986 3.39300222975066 -11.7225368683485 0.0469086553337563 -3.76225818326252 -1.6735442528325 -20.7136802396183 -4.55096560982893 2.80390378799112 -2.66946151098323 -18.8390219680811 2.14183939783754 2.86933122122203 -4.65963188949512 -4.77438605095966 1.05804842759187 6.9397395364864 -1.00681272699141 8.91414364666667 -0.937671581421988 2.28105220019746 10.6717673669439 8.70187746366226 18.1321203771875 -13.8623391353003 0.132036274930146 8.24863694851111 2.74573726139145 -3.19549555032791 -6.4692393277723
50341 -4.61643519831549 -13.9980303226972 17.3186180187529 3.92874856222861 -6.04582914381844 5.10689277090675 3.85137973232443 -6.44522613558962 -1.95570337322548 -1.91686283175657 3.82499653526003 -11.5383755573865 -3.85060394776914 9.64242692658634 -4.93471611840572 6.86825946388391 -12.9452935982124 3.57819488755 -1.43821664452906 -2.88040029800592 -17.4487546652333 -3.9140389043344 2.3335934450527 -4.90871819257408 -16.3696247585334 4.18070216714003 6.87871758453146 -7.72439762282422 -7.97954967699974 -0.790305504012014 12.9338509471271 -5.63287395524799 3.6349222918972 -6.96582857234695 1.4246805690826 7.7141510598535 4.70098136857021 13.8214757967277 -10.4237672361271 -2.5036013558385 12.1348167400627 2.1485710170596 -3.61675572606518 -9.71814189526261
50356 0.934700133363541 -11.5722739065212 22.1245407881931 10.6586661250228 -7.7120149623933 5.94706777565107 5.94539035870779 -2.89784600796274 4.60491690861904 -0.652296703626101 4.93560797315336 -10.1785670787216 -4.27839227600511 7.85646145551196 0.634146931703748 8.84509154649462 -8.04317034926311 5.39663111982366 2.57103557332687 0.767072760430997 -13.3409026116617 -2.66327755550309 1.09936623895521 0.870286054460359 -14.7503478787782 5.24333200519981 2.79568301187797 -6.23805732892545 -6.11191151929295 7.25838953742338 15.6565657935765 -0.284899701693716 7.65480785209476 -5.09256394910769 2.49268365821718 10.6817984253116 10.8688107949267 17.2021346038449 -8.70744267095424 3.36894296845983 15.8065098514674 6.4660552043541 -1.81394680047802 -8.41720505764265
50371 0.664297547691926 -14.812497914961 23.4926361926084 10.7997586391786 -13.8833318020521 1.81509926922027 6.7096674055998 -0.48275842209454 1.32345200903993 -7.08790575313667 4.54703554451762 -11.5205100049657 -8.53924934297662 4.29406522221688 -2.42977882923961 4.82548407024942 -9.4257895175279 4.49342974001957 1.60336230301236 -4.51044652633544 -20.0889666465718 -0.906422205986592 -2.88406463456945 -4.81676329109707 -22.9611411579001 5.47726015648227 10.4159040350654 -2.00001287571366 -9.36167082707825 5.92892259182277 8.41979779940498 -3.80491674569085 9.33983009657191 -3.0159263792139 -3.79694994766527 8.41203263383041 10.8454682097427 16.602159882409 -10.5426140542098 -1.53659194473135 11.7473790440519 6.62105772602986 -5.40956315908554 -8.60151888120533
50386 -3.37235373105295 -13.8098558515497 21.2097386633148 5.92904621175892 -12.866515634449 -1.00378743777305 4.47867063987524 -2.00279457724836 2.88675926596655 -5.89144753299159 1.7777505607019 -7.3631703780727 -3.17779691727445 5.01785650874495 -6.8480474227329 9.29704408419356 -10.7386879296824 4.3047196482143 -0.730103197910104 -6.32233962750579 -18.6729437928018 -7.4054966583832 -2.14144650531651 -1.46215729208798 -18.6447328901637 4.72571208352304 8.08804382739011 -7.10866088086204 -5.81056359908398 2.50427165250752 9.74755252902525 -4.4311392793557 3.3940417875464 0.87743508760742 2.54882862578264 7.97666033572776 10.6184581457317 14.5023073589913 -9.654802173146 -1.35428980726074 8.60693208728897 5.34708174958536 -2.39433849448664 -8.46068748947885
50401 -0.0202451809520268 -12.2193575896682 22.0342705768737 7.1566842549383 -11.2646049925976 1.54402942617325 6.06514428319289 -3.64634175034962 6.45699247720968 -5.08229672285824 2.41616491178734 -14.0584212276183 -1.64549851581487 5.17082613381539 -4.33326649084159 6.07483612512585 -8.67134214866349 4.30987202851834 -3.41566007693819 -1.65686339804444 -22.1602042143965 -4.26552856324446 1.80273264308272 -0.754862480958626 -14.7203460593073 4.82760941716876 9.45600426932421 -8.55639264966595 -4.45808387963955 5.47212413067232 4.61329663851572 -3.64126777154515 9.3267841552029 -5.33250447613902 0.364938688225816 13.3989850577778 11.7230035561965 14.6051517136167 -12.2776496721476 -3.01041208693988 10.3792501235537 0.229755860626898 -5.87848974077631 -4.78810645291512
50416 -1.30999877975403 -15.2529734495605 16.9551705811628 7.33994054385488 -10.2848911856883 -0.17862719568869 4.97452426943425 -0.938360785586097 1.8506755122398 -1.84155644821258 2.71233104160993 -5.02439329145759 -5.57037532623526 7.68517682158546 -6.91683338677348 9.1459412312731 -10.7441795058262 2.64936945794617 -2.56170957098338 -2.65142180677222 -19.877795964554 -7.03935460891191 -2.58279799121863 -4.60875091826135 -17.1862488507682 4.50802053452112 11.4201399020572 -0.567504162469613 -2.78423401680966 0.45228962419863 11.6471984408446 -3.00297612154519 8.58103596663636 0.929347252473784 2.81863533874711 6.90644663336707 10.3281469565724 12.4375225943556 -12.7294210579172 -2.05793811761715 8.85457324261206 3.76220929339089 -4.38688216270605 -8.75370384988841
50431 -1.55621797478396 -13.3234996250143 20.8173924958965 4.22978838133434 -9.5896697423575 3.37970773673239 5.87944964841172 -1.81477553431487 1.51700540576277 -6.7683565445547 0.141853123086415 -7.59065911164602 -5.69105779472724 6.3968973489309 -8.05053712515145 9.95127468636137 -11.9538404808939 6.08006681324819 -1.3230343420768 -1.99912545715037 -21.9981511923964 -2.01795799949575 -0.479633337009834 -4.15699056347105 -15.7296827580146 3.90766046540848 4.03659399323815 -4.57843324342149 -2.33360887745339 -1.58235479815747 9.72674500168584 -5.3585623462357 4.56819862991291 0.857882168653418 -3.86351647491454 11.9179184445077 7.74108437143979 14.452878719608 -14.8441166740225 -1.97819779117003 13.5687544506214 6.24599718127845 -8.07917082549046 -5.68714157502879
50446 1.78119493573485 -11.46464220771 18.0297099125064 6.55742982003153 -12.2515601766277 1.79629716557901 8.78102808001922 2.66761026699908 0.764046482551595 -3.99837118619816 5.9331073716526 -4.16151859063822 -7.94048739574829 11.112371466073 -1.47024009993954 8.1188088019303 -9.39005288643243 6.30042433336145 -1.97319003667855 -2.29684780574621 -18.8222060308229 -1.84873674615716 2.90876818466648 -6.52723486376404 -15.3468946800184 5.45666358675859 12.6206847507818 -0.113400511731039 -6.10504156381441 4.34283767026322 11.9288145364907 -2.19545557029525 7.70425873665067 3.36131132207758 0.251808075974173 6.75353517472924 6.37799437624998 12.8854354267874 -7.91310219997937 -1.56827191320049 7.52442880982682 4.92465201386908 -3.89468664561553 -5.46058560064472
50461 -3.2892881431619 -12.3008030098765 16.2447918569704 3.11419405404564 -12.056501994484 -2.13513205731446 3.93184000551721 -4.34222337275967 0.0834406585734336 -8.67624632140973 -0.898445607785997 -14.9351456305448 -9.15373394645522 5.91249670958535 -7.63923021956979 4.94857093901954 -14.7096907476781 0.964156100070859 -5.3307801091517 -10.3257163668431 -21.75841791854 -8.83777977816275 -8.61576402040642 -6.38277229135179 -20.7189456207833 1.640367563741 3.89280242313992 -9.8303776518159 -10.7644835140921 -3.97403115660297 5.9211994301106 -5.1542792925746 3.14040748811588 0.563730187032192 -5.39214921980369 1.01387993423321 4.0155091810465 7.73954442556835 -9.97354680063799 -4.27200773692014 6.5629371299014 -5.34020508145457 -8.32882796386964 -9.88444839055842
50476 -0.248528918374592 -12.7965417415667 18.6569000347744 5.78384034418663 -10.3582757673421 5.86404711868222 4.62331062743924 -2.44941614309724 0.225088543808663 -6.85363724601728 3.26922898592017 -9.33916334240269 -3.19589914186515 7.89487780343491 -5.94160270672461 4.8653961816035 -14.5970501299583 2.98495142627848 -4.59661087679023 -4.13166453214128 -18.6356015733301 -5.8352275121413 -0.0588606579643845 -4.85872652271854 -15.969590740948 4.85305521028711 6.31799414489813 -3.42219520961578 -9.07483278487526 1.75863786015299 7.37980704100429 -4.15989989076972 7.35391701870899 -6.30961241681451 -1.12789288724653 9.74086562263697 7.73887210687647 12.6630040519628 -6.50381432576571 -3.55393944160232 8.72534717482504 4.12068619195904 -8.46199144883568 -6.87624231223599
50491 -0.297128486289658 -7.58980063347789 21.3501707371884 11.0284225409018 -12.7461243072756 5.00774345825785 6.94655588095189 -2.87860222016885 7.35787470622348 0.723482031527719 5.35373129139913 -7.15144348646084 -4.5014621072057 9.28741755171537 -1.0251457511342 6.82163875386031 -9.84969496901754 10.132997327176 6.58473165370798 -1.43550470560265 -15.95855533652 -3.07643369407168 4.30527673173821 -2.28282060867013 -14.2165401334217 4.10405652035109 5.25064006788794 -6.20242490307941 -6.61084594521216 3.25769833411805 8.00819240192171 -3.18767042014181 7.47451186229091 -0.898147582438311 1.42237392179435 10.3828110178495 7.4055877333559 12.5133995899326 -7.18230581551496 2.98734735658328 15.5233828216422 5.2773173876098 -6.26330875209932 -3.68631071780549
50506 7.18276295027279 -7.73923066622245 22.3526540057756 6.43198270372448 -8.13949726696843 4.38299844770665 12.1935711196001 -4.23759324245418 3.40342332084031 -5.15682413063363 8.09858546224907 -17.2165364353022 -2.39617732447777 9.06553623239052 -1.70285609129821 5.70841029211228 -10.3204649632953 7.46274192518807 2.39028667247529 2.32858539201594 -14.0006772697788 -2.39006583175668 4.23427543109633 -3.14838560954787 -14.515549542967 3.88928571306585 1.15031828960484 -11.1492175571379 -7.72883934042195 2.1573755624539 12.3916601724982 -1.87198398332862 9.09623937470992 -5.54958860685747 5.20848969114405 11.0764286159574 13.5129764004697 17.8809517742344 -5.20763624117896 1.84974997721898 15.1895710380669 8.65892010993941 -4.05760555287265 -2.56185469578348
50521 -0.492949568865548 -15.6547210051742 17.7325445588453 4.4543566798124 -12.6268034904898 4.07776355052504 10.8726239664883 -1.6132742558884 -0.379951824195329 -3.52500663297022 4.31820636862095 -8.49149993206883 -6.32048763077021 9.26296656019485 -5.83297328415351 8.17631718094851 -8.23240933067531 4.9243474076515 -6.91932082915151 -1.16166805382556 -19.0571479507093 -2.92222845040849 -2.83693939435261 -1.20732529804316 -13.9397016433671 3.48887540006046 3.47883408116063 -3.24611138659221 -3.15730914295896 5.3329694600016 7.82872583022865 -7.80563581868116 2.77384579616286 -8.00447013065181 4.59977722914028 5.03996780453654 10.0370915251475 15.9482558058147 -8.98334911505771 -2.35206502685892 6.71223806269611 0.480696776917237 -10.5281600200067 -10.3528640144498
50536 -2.98345017624062 -15.8191834519654 18.2108113570797 3.22310859733904 -10.8173616555806 -0.0404780692401679 1.40390954294235 -4.3190563549383 1.29189729688028 -11.0371077439689 -0.0691215686205378 -8.10564511284283 -6.86389585753952 8.34077836283638 -5.64369597340183 5.71011418286725 -11.5955426100514 5.46702168386888 -4.15306850107823 -0.780832029697925 -26.592698963414 -5.82968665281354 0.542279860150019 -10.0362404413782 -19.9498855793611 2.24260944164799 8.96335265160966 -3.47032913352682 -7.52417724972264 -0.715409564737768 7.29293566077163 -11.0314328535492 1.80620738779972 -2.36054984920932 -1.51285498648048 3.86522330249332 5.14407010694296 14.0587806338437 -13.3362519523712 -0.84931520669417 4.35265947600644 2.86832470362836 -8.25270644976311 -8.7622055623789
50551 -1.5667135818271 -10.9601142749311 15.8770771848063 6.38658350914532 -10.4561920603716 5.70169684748836 3.41800057968575 1.38620984573301 5.50125556132105 -4.17329313357473 6.1831847993812 -9.04320616175443 -0.860094456461279 4.43273515273451 -1.24941763100034 6.0002631675488 -10.3945970170916 1.94353718867891 -4.10254329552987 -2.29850978072407 -17.3847194936952 -7.10338795184837 1.75102124398762 0.544686787236785 -14.730249720258 0.706411854812455 10.918597442452 -3.34838289794632 -5.48697244801689 4.37261750076578 11.475873569413 -1.25001464801915 7.79891867198543 0.21866253304051 1.35603830867351 9.67519987175183 9.63600303163567 12.5745197547768 -13.0421665807814 1.68919056677608 9.36343121849375 5.09800507931742 -3.27207266430118 -7.75547390225928
50566 1.32859734322839 -12.5853942882076 19.8935361371523 7.62531589905505 -10.9289990425811 -0.312410741779492 7.97581814774936 -4.79810414699821 1.58456756726399 -4.81549541908285 1.5070640158306 -13.3556891654956 -5.55674631383884 5.85089353146985 -3.07474554316971 8.09427674802583 -12.0284045432959 6.34053552167167 -2.67979600814313 0.811466478147627 -15.5003392246028 -5.43013017644473 -1.28382890186125 -0.783434889536647 -14.9823398515916 3.76364925981808 4.39562596309262 -3.28451588270115 -10.1916678470927 3.30985172475182 10.0478132021687 -2.75544307883276 4.41598876780468 -3.16406448052549 1.52337731600716 9.68470757761059 8.73184779117372 17.3855640349677 -9.59977487858436 -1.92032506994785 9.76380120248881 3.81168284918997 -3.15394518134468 -6.19678752080211
50581 -1.52409979837141 -12.7673629298914 17.5794484190128 10.2753038833628 -8.32143902989129 -0.171566241308622 6.0037615496341 1.47759987830961 5.36854376956304 -3.62624128044268 2.32990749310598 -6.75788426099195 -5.12738802235117 9.84951070906754 -3.85633750240511 5.79498419497124 -6.87394818068003 6.52659011805724 -1.39569147566129 -6.7003824597532 -18.1891090028528 -4.73988593329906 -0.848762642687636 -1.62606063357539 -12.1786351463855 4.40642816492274 6.74065386431035 -0.431551024849288 -5.44318987478927 4.85973083710398 9.91037365016232 -2.47551978340815 3.76369468965979 0.282000120844555 1.00377941035925 9.41352248976283 2.93022336511138 16.3411269246439 -8.60164332658285 -2.25186785534694 9.73221623678922 1.93496396256997 -5.60456375773411 -3.11033003542508
50596 -0.658872453906622 -14.1388560495659 19.2725031879986 9.08280475892914 -11.362194153985 1.5718310765746 4.41257844704447 1.20039879218149 4.57575045271726 -5.5728951781149 5.03722805151409 -8.33784023868471 -2.26915397430425 4.38119582766064 -2.82562313462544 5.45014981422769 -12.1074550405845 2.03971134210124 -1.5428301646955 0.449050433085743 -15.6242429444475 0.130264549278866 5.0018366820252 -4.14324696108796 -14.2941339869284 9.29733868413623 12.4891325809558 -1.02519608282346 -4.08717136405452 3.95840676783685 13.9626519695068 -5.42857498327716 3.51133144337643 2.96002615706944 3.84630007767964 8.15346849781919 7.85206202418207 12.9195472440025 -9.42681594569617 -2.19911785246352 10.1791643917469 5.04073402144226 -4.09417152587467 -5.92021630545185
50611 1.26096131477557 -12.0146887887493 20.740908656585 7.68847030499381 -9.75647806791581 3.62510529615341 5.66318619203469 -4.54022994463869 2.64490079236089 -4.906105005003 1.59262036697094 -11.6598054416455 -4.7672802854122 3.36152366535062 -6.99552582239791 7.30768536766086 -11.3914936751424 7.04124896004405 -5.81313049264859 -0.717082320154656 -17.2948447895639 -5.25403999315536 -0.795241524903063 -4.92631782173092 -17.8554068155799 7.61640282015533 2.1002096090971 -7.4798591658816 -10.5753323208654 2.35717570239268 14.0309022354259 -5.21115831226297 5.32433470591749 0.336570634896 1.42983150924463 4.97883060866467 7.45835973403635 18.3479314322114 -12.2783318890059 0.593791043787316 12.5603703594598 5.67373140944461 -6.27622529911466 -4.93887667811864
50626 -2.79851653609583 -14.7857283076281 21.8824767392387 5.35659217049436 -12.9844090757969 -2.20927856550021 2.76851704127442 -5.31310165203874 -0.280673034109852 -8.6476608253794 2.49916752060082 -10.3432326038948 -4.90276893333679 6.42209467585843 -7.62107108117835 4.5347265907354 -13.1681336282728 2.08073553506134 -3.0888356283982 -3.75485687894053 -19.5776471375025 -4.01959789603424 -5.51880052954992 -5.58722029105655 -16.4143121899842 0.943261892404856 2.7032778448515 -7.11123819643303 -11.4064189484349 2.64326180164207 7.93481358642906 -9.58116364288118 6.30475514674074 2.67921464345225 -4.53454953897481 4.13827634977443 7.02270096841369 12.9134824270488 -12.1076851084006 -4.40506211941137 6.30169335895252 3.22067940251307 -5.72085508349311 -12.4293563230982
50641 0.661777634933145 -9.00274154833369 24.7619934216086 4.56729211171553 -11.50014199111 3.77325353374324 3.38465407957769 -8.37587192584032 1.49147329627922 -4.62622285033872 5.83643450204183 -18.2041611706133 -1.00284689539623 11.6326364868229 -1.3172545601689 4.31602114174265 -12.0745470225153 5.45405767501896 2.61946821784054 -1.14487135397044 -17.5916747968595 -5.14858393347664 0.924117009661994 -2.21083393913805 -12.1341197229636 3.73074983669631 2.71995353512574 -6.69718539737255 -5.25537016042776 6.45106753628879 13.459451340376 -2.93188755241726 9.31174324227489 -4.64619644138132 -0.205994707900829 7.05772631583463 7.9400589669365 17.8796666278934 -7.76100728148449 -2.96041811791724 12.8756578983535 3.77488978714577 -3.19981170623127 -8.47157526163504
50656 -3.91731314574951 -11.01171766061 18.0068442353643 9.04445905670361 -10.9708856805736 4.00643338193429 4.70229105140756 -5.26602302629576 0.873980244775821 -3.42441883661571 4.37361573051582 -13.7194612408845 -6.75350430423998 6.54166067350304 -8.63207069702616 -1.01694100311509 -14.1525805986756 2.84572908547797 -1.22844907234636 -4.64113895368329 -18.6755388924867 -4.20237082472917 4.24372538193016 -5.91724754297775 -20.6461641005312 2.65335381424067 4.48950240375107 -9.2354723248927 -11.2439555748787 2.25375742412244 6.66393909529459 -3.51504425586165 3.85041174445353 -4.76312262528027 -0.50002070516381 6.8354493196281 6.05829401379797 17.3175739874531 -13.1391008405785 -4.31982262600936 6.88437473450741 0.909485348962315 -4.31305902170956 -10.3735029202834
50671 1.40782270897765 -10.5294404569303 21.5634117056732 7.56959118181641 -11.2898816552374 -0.147290152746112 6.49206951663738 -2.48045057254666 1.46875088744238 -6.29247755155568 6.64114117966739 -14.7073517470118 -4.31193135890413 7.97657911569162 -1.0218472443053 1.57469473006373 -9.10172748234131 3.87852996854255 1.07336615750508 -1.41300983146933 -19.2544016873788 -3.82515725906859 1.51559660342765 -1.18539721333121 -15.5118293890191 1.06656768486326 2.29174117385838 -9.35974508817494 -9.37773922940062 1.50233731138161 5.34326354375052 1.12242587281052 6.49592055366883 -2.72303204097383 0.956743842877922 6.29649768010416 9.50512380688555 19.4348595312617 -11.7759064717844 2.34883600309686 10.1302380464167 5.75717146243324 -3.3180085430271 -10.7654819522518
50686 -2.20222623215819 -12.6876938361858 23.8006075457587 8.40377350868235 -7.08953557251301 2.08267384572798 9.39597478121094 4.44734005880751 1.63277430202205 -5.39074834038289 2.1803590634827 -10.8425339499155 -1.51689162818894 6.82350794930235 -2.41329664468986 12.472720745987 -12.4465045071037 2.76335662882964 0.556131221247134 0.708913399890688 -19.0073108421849 -3.73124992527343 3.03525371667549 -2.7148293309272 -14.7530565447001 8.26550459185551 10.9568347082315 -1.465688569187 -2.59860001873088 3.47949091502205 14.3020493822068 -2.63203971800679 9.90734672209558 -0.910465219444103 5.01305745704992 6.78670635632293 11.209171173262 17.3261076065762 -7.97949774426156 0.0957468621331674 12.4534031856383 5.46413524372899 -4.64373032748559 -8.96484581978676
50701 -4.29933893869658 -13.2960968283833 23.4373317079204 9.47060538784017 -13.0369790588738 2.15048518694506 8.8986353568271 2.04111285712263 -0.0551790170176414 -5.80231005688249 6.17453461442963 -7.0321916880207 -5.34390205013995 8.41906171084634 -3.52885572860389 15.0358026773605 -11.6312342424488 4.46567244011394 0.899568817880847 -0.150168570120573 -15.0075803896419 -3.91414670547725 -0.75396961542462 -7.64872682141933 -12.5272538979085 2.19731389598028 13.0188898562358 4.12379978959579 -1.65969580041653 1.99540305681355 10.075371441186 -4.39546832153437 9.40387206681839 6.13223865554715 -3.08509200146171 2.70345844044762 13.5178207139579 10.1274754066255 -8.81102307107124 0.79873447946497 7.25019814313377 7.25212649602916 -7.25503644612564 -8.32563562534916
50716 1.5241584082425 -11.7297012430086 21.5052984391152 11.0706562235531 -10.8525510698499 7.60316817750994 8.85734174835041 -0.0859026514132286 7.21303061083327 -4.27271153348295 6.18404094823613 -6.68680861633665 -5.36606389095107 7.62793098814192 -4.01394052566768 8.59994019840388 -7.49189450499005 7.99263295272085 2.3145689460294 -2.54268304138641 -18.6069729503545 -2.4568535413186 4.89463926908229 0.731661477131974 -14.6039581174489 8.56651630103531 11.5732686783531 -7.43470541184283 -4.80001709047585 4.85134010146425 9.53335733002061 -0.240892913845963 5.9042009375314 2.59535485083955 4.12459407853828 5.41111483812589 10.4419560637335 17.755664405007 -9.33760399007132 1.48848274595452 16.1489387322812 5.51570634401296 -4.55527208438902 -8.20209055254369
50731 1.3027110021159 -15.3756531143316 16.90446674851 9.20332776298303 -10.2716456437322 3.34550202014041 6.45045712846186 4.91591976568732 2.82012533243618 -2.1185501204538 1.08437566573361 -7.55408409237164 1.3810175521211 9.87578561878855 -2.64299675793873 9.04465772981113 -11.1481264962533 5.54924450036861 -4.65636913730854 -3.11903881922308 -15.5587509297798 -5.72509514793426 1.63780926082055 -6.02650364844809 -15.7807903239982 6.28630142389085 13.6837682602444 -0.718382200122348 -1.4711622543301 -1.1469348764996 11.8488505288778 -3.15697246549419 8.1122458193261 3.93151621031978 2.69914213694916 6.46717391457482 10.911646007352 18.3213635539055 -8.56552430540718 0.261480709273549 9.18100237401906 3.33822263335562 -2.8569280051587 -6.40392810604939
50746 0.0713242169485095 -13.4548276282087 20.4544846707395 8.28116282815275 -11.086444895171 6.02743739493527 5.81932595341682 -2.43347856258302 2.7080829356448 -5.71517829218984 7.16801538892095 -5.08538068331894 -5.32410891082019 7.58120190266693 -4.87092318289261 7.86919576512309 -12.1342344726009 5.48634383542107 -0.900340578900362 -2.97007258554886 -17.9987728773642 -3.60857125747605 0.345952559318851 -3.82895738950885 -15.7409526649747 5.04534798642386 7.63864254937923 -6.43243689446109 -4.63137520126326 6.27599306104308 11.6028253206847 -3.54550302395238 8.08129335160444 -1.87217874161199 1.14189017248813 10.3062084043488 5.68709284490857 13.8402188720715 -9.7278131754976 -2.11448357182654 8.56655624554358 5.34062405323743 -4.89441900520318 -5.56701408593017
50761 0.712061642323807 -11.5029093496158 18.6754519441567 7.74752028240534 -13.9677930660719 5.07228516312923 8.58793680531143 -3.027364655678 2.38799819647852 -8.07492803322146 9.05515238413203 -15.4917075543041 -1.14628464927288 9.87971349678635 -8.09200455025824 4.88810701897223 -11.2575232658058 6.36655504355891 -2.23393116128408 -6.68103198383678 -17.3104895356341 -4.88846157145674 1.87304316747596 -1.6755559621721 -18.1478714505091 -1.00145407014967 5.84685968415769 -8.32670112068344 -8.25757211305542 4.72996882180748 10.8344789908054 -3.69542558274108 5.34541157649023 -1.45255152766378 -3.3828032689245 3.04163455902438 7.0750187119837 17.4799246952575 -11.1380933396215 -5.42056143891327 13.1476864603818 1.96722624705782 -8.28425406152054 -6.03875167237705
50776 0.951657567105122 -15.7535924534768 15.5239528758296 4.53052235357893 -12.777504040381 -0.0885242922714997 3.37843941710383 -8.75666148122736 2.88393267337198 -6.65938271584569 -2.92473896830958 -14.8608919392196 -5.37387845124068 6.69203390227046 -3.5851083513048 -1.55242212078159 -8.61935293312663 4.70115117854962 -0.732634078618381 -2.91934455370692 -15.3586583380593 -6.07018770512026 -0.565749737562427 -5.64200714896468 -10.8090560534797 3.23638657470175 -1.76586066867638 -10.9426520419538 -10.9991165145459 1.57207455829188 7.09270666638607 -3.74834986276251 4.15627565746787 -7.68572304545797 -4.5828904817544 5.85348175832334 6.7972464145296 16.3909149083323 -13.5602887141998 -2.15827627339119 9.65249921052923 2.65504067020868 -5.56234285831266 -9.14344315821948
50791 -4.00160705265515 -11.4994202246619 19.9953650887976 8.01737271504897 -8.68306134816348 2.34450642055168 7.47401112179658 -4.12714368902855 5.08456845894673 -5.59613619277821 3.52929681976058 -10.8737571697821 0.0868743609747513 8.41905920928731 -2.09306542226641 -2.12799979371572 -12.2848135701987 7.69945446119357 -2.67823479784655 -1.59454407033006 -17.0584191408726 -6.7155858144292 -2.23608217165929 -5.32821344370195 -21.1773150526394 7.02118754980842 5.42833828227976 -8.38601849475769 -7.31526213622196 2.82026363597581 9.47442875768334 -6.52928920004922 4.24627777064542 -7.00214582943434 2.26933853007567 4.1699721812164 3.31666837593104 15.4311205064901 -12.5413857335554 -2.31587154842227 10.7797145460217 4.48160117451694 -7.25107462530482 -4.91713933183779
50806 3.80595624935857 -16.2737040138215 19.572822296153 3.70919464625089 -11.7296589767777 0.327202533018423 5.05738322129847 -6.20017403919032 0.79173010308792 -6.91829796257534 2.22025018944632 -11.2314581462111 -6.59088067954046 6.54370533802281 -3.28109576791276 8.55902572345052 -14.4376588839435 5.35182085652745 -3.74628262532792 -4.01332551002082 -22.2619143638395 -5.85516274620091 0.647706110104129 -3.13078841878129 -16.4959915687373 1.23820477013988 9.43959358183249 -6.23712168634268 -9.78303812575167 3.80308713255103 11.4137931171267 -5.2652100990094 4.04416696414633 -3.54350729653285 -0.266777803819122 8.5334795381357 4.46869526862879 14.8871320845021 -14.7149013281162 2.01634752359602 9.20606566460207 3.1070976590454 -3.67319956605878 -6.67926503899873
50821 -0.836240528541833 -10.9498031175774 20.1277902821093 7.35598492243405 -7.95989686614196 2.8311657984737 9.25717412394106 -2.15783669520633 5.89352262630612 -3.73468119260946 4.29500843044077 -10.7348303377457 -4.92032408973143 11.3434241247381 -1.28335470290422 7.87541538647346 -5.29065353764717 6.93873140905778 3.03120590440828 2.4818416799842 -16.2275651134267 -4.2867965242898 3.88084208511357 -2.84460451675989 -9.90308537381886 7.56439198197901 1.68015459569361 -4.0073629173763 -4.88093393457053 1.67945544809739 10.1768869108688 -4.37700798740447 10.2199359408963 -1.63317814772294 0.980766277471754 8.39838465135137 8.94124349328932 17.3737428700503 -6.87464410498445 -6.54561329134779 8.42126560927809 9.51658003838899 -3.92432899312606 -6.39367921768879
50836 -0.38522715673121 -12.3325294135908 22.5312379933036 8.17275400682017 -12.9793994728919 1.43968592594944 3.70363889687871 -3.78940061731236 4.87321984041381 -7.08123979536415 4.65607895648912 -10.6307502791875 -1.18991774474589 8.36957954207631 -2.83115430211471 4.07029011817977 -11.9753321437055 9.2591582312513 -0.440001281505437 -4.63572227327007 -17.6685557632017 -6.77385078646374 -0.860725863382841 -0.776475042213875 -14.6799749706893 4.51924122341993 6.43299260312383 -5.9675478224225 -8.97710566129046 5.31536368611028 9.22738647271331 -4.60742216616199 2.13234829167141 -2.11625945878764 -0.354886613318529 9.49972230220574 11.0716944296799 16.6238233971039 -12.2251169365075 -3.29632846224694 5.87403831031606 6.11077222658061 -7.75284859521683 -7.41639581798769
50851 1.29226278055531 -13.3071831572049 20.4430482432691 13.1013302247003 -8.42297335588974 6.58979863182224 4.25273479166596 -3.06537550934497 2.19357815044168 -3.93023273449473 2.59417961747277 -14.5023295422339 -1.13054714894451 4.85475508432365 0.718545561882467 8.05795644852554 -12.1620546164128 8.63224339969995 -0.808990385398821 -3.39865545617453 -15.1591303271097 1.54596786365163 0.24777340219291 -2.67833400701599 -16.6490019308948 7.91111511030084 9.00079997268133 -7.24378963039584 -10.7130028409377 6.16768272082199 15.4821382585152 -1.25358812821989 8.76186444060039 -1.38417057062286 1.81694309532077 4.94268988932892 11.7640439907224 15.2341323731335 -9.37544803236836 2.93922025620213 9.53842090483924 6.21451301639251 -3.20232175831504 -4.62874420392666
50866 0.0546788460404297 -13.8232495117503 21.4089186295377 13.0411530540961 -14.7956872004688 0.684149615943549 10.3279429441294 -0.431716038702535 3.27226889983036 -5.00776890564324 5.73647114539437 -12.9888281534235 -4.88194672157593 8.18327068096758 -8.5202800186126 4.21397619585371 -8.39667018065526 5.7639441257414 -1.52834037724351 -1.25135043089169 -25.3751998895143 -6.96686152980526 4.08414436403606 -3.26158323760189 -16.2157389728436 1.85922413211984 7.81766549292781 -7.08780920432217 -5.7508730440763 6.9992928535574 14.910556358624 -4.12746947575468 4.93646015894515 -4.73386346035726 -0.956106610041095 11.4390662579724 4.84737345916144 15.805662377411 -6.83834391598964 -5.84709721010945 8.84467356814476 4.57564224037002 -2.75766804899447 -11.6710195667077
50881 -6.05228133706607 -18.1939220870136 21.9406890603077 5.79541216068567 -13.428249134484 -0.380371612229443 4.87829824931423 -3.61659602420117 0.501459646196673 -8.70397260740091 2.22081577623202 -7.6132267662397 -6.41619273402728 5.74328775979254 -7.55085871460573 3.43624422374874 -15.9686306631142 0.941222291867825 -4.57643757905174 -4.41865746144545 -22.16936063388 -8.54658656830821 -5.06002375789086 -7.19767354321518 -17.0489456313636 4.35821526770864 5.18880668418735 -8.16690894920723 -4.10776176666402 4.7649591138687 7.34281658850049 -8.01290097963896 2.24491175462739 -2.76579899981421 -4.59856659238657 8.4172149301179 5.94321703810277 11.9166089786516 -14.9721609915377 -2.57909953452677 10.1005413397866 -0.722244026521376 -4.53834671838329 -13.0217010642695
50896 -1.64497124921387 -13.2704567537934 22.3492045827367 10.0148863825344 -14.0807024903413 3.37622471001723 6.17820492960161 -4.48913078513169 4.08406888844836 -7.57648998122492 2.49511628988287 -11.6285107870798 -0.150996235887575 6.24063544678834 -3.50448507904519 4.51842008570369 -9.02577040534151 1.50221562820943 -3.66198208133301 -1.47439997861572 -14.541973643204 -5.98006850626817 2.81011049507805 -6.93741065028873 -17.9529035098091 3.49776842580684 9.071886002628 -3.80947586406585 -10.9369947173938 8.82532499637162 9.17207285923591 -4.65254150109675 6.87172736990631 -10.0195117950211 1.65347955618196 3.7937491034082 7.53497912367107 15.4747680929501 -9.89902475473065 1.87679246811466 14.5636946982189 3.02628066670783 -6.58745996999564 -9.23167106210904
50911 0.853840403513666 -10.7528752227384 22.2049229663999 10.5485943891223 -13.6301512908155 1.36085878113479 5.49536623777997 2.01430760871103 2.21553447308771 -5.03121602246936 5.11013644595928 -2.55176575017999 -4.75636410996133 6.21930533098764 -5.54636516056651 9.7462627384453 -15.8766768867544 3.10289397935317 -2.06745263902817 -3.25043099198008 -16.4164261939276 -4.66292409685057 0.752461334740248 -7.61522673856916 -15.785771218679 5.12896981398548 4.84025340843573 -0.535055043438909 -5.51363313053635 2.18236791795157 11.8640382450797 -6.38192888876775 3.51111814516496 -0.180716171971098 -0.777166006729174 8.11164292464322 9.48660411297878 11.955002061182 -12.3198249322287 -1.75305529894933 9.26527744115536 3.15479769328602 -4.12156016247041 -6.09832328639496
50926 1.27546466088311 -18.6217454063321 17.9407012273572 7.07626826433335 -8.96289276031174 1.7394973577245 2.9211664051007 1.55812407673568 4.89195128115381 -7.39804126795326 0.579579516718469 -1.99284241652997 -2.30994698287055 7.32100426672337 0.000821710629914207 8.66141586151417 -7.59859020281403 5.08008361080322 1.57279937384106 -1.01151638538636 -19.3651339098915 -3.70358039857516 2.34389955701712 -0.374738348898133 -17.0973338728825 4.84217693304737 5.13777308777079 -0.993718310704215 -1.06293806858012 1.45248585593336 10.3735429475955 -8.59081167733445 7.50118532484073 -0.20916745206781 -2.56621822757193 6.71935578470056 9.92135718191858 17.1640073187491 -10.9521918223999 -4.15954424350603 8.90925761650678 3.50632084854489 -4.62504172475962 -9.34310305303386
50941 0.660552729608258 -13.2187502600367 18.4098068132914 4.43782493640641 -9.69423638588893 1.10002752987149 8.71376687183977 0.464552389853322 1.24987767736502 -1.64036181725928 2.90149247469322 -3.01555115589943 -8.70014827383125 8.77918367000125 -5.86648950648767 12.67553121122 -9.72955248403309 1.9050792794089 0.715921916723983 -2.20662214142784 -19.0016143715789 -3.96080883098177 -0.772682435384038 -5.72513607553912 -19.1010038521005 2.91077937338559 13.3247932838754 -2.35508258409943 -4.26497530047286 2.28829293462903 11.1828718507144 -3.81439144045358 4.62084323360638 -3.78961254565961 5.75387256107664 7.75548015171193 7.870008662193 15.0273981550507 -10.5126387660328 -2.26676581257688 14.1909045017669 2.93796488502282 -3.36158921766407 -5.04987349546589
50956 -0.207485081829193 -18.3899387959087 18.7147322604701 9.09900924714364 -11.180195017461 -2.30409184318834 1.31239748200555 -2.81378040562773 3.01182786476518 -9.31900549914155 -2.35364074135879 -10.0159332372577 -4.38248037472184 2.70442071933089 -6.61744214879273 6.30116054441998 -12.3053194078658 0.467729480670387 2.79434892455098 -5.52409603270491 -21.2073483434393 -11.5334514920273 -2.12442727424674 -8.30497183611186 -20.1072955908122 3.9593626492177 5.66000699991158 -4.95024144714509 -6.8238266673992 0.532217234409799 5.72793952451184 -6.13865660466819 5.83678466667104 -1.66708852153921 -1.04583516164485 4.5525160723636 7.2152560878458 10.3321951618654 -13.6435299267402 -5.63389209016574 12.6728828989504 1.48115478351246 -4.85934495800795 -14.984190176081
50971 -0.217821741961524 -14.6518908654371 17.2088883622659 6.70211443470023 -9.59979306208705 2.31566482784377 4.13197790504695 -4.28597855253857 0.913759833886183 -9.53544063830033 7.76773406326753 -15.3980872745157 -5.06792707679432 7.53133983060848 0.189682544908557 1.61717554698226 -10.5361390687825 3.93802130058713 -2.54033084792766 -2.91511866645602 -17.4976796607196 -4.33810395951673 -0.304185236286806 -7.90163751763041 -18.0626141595764 1.45062946437008 1.76514413055233 -11.2931374971959 -11.7272947344423 4.02813476418727 11.9260710048076 -3.59824953390309 5.30946562962263 -5.20786006749726 3.25089628525119 3.83371190038645 8.37295388850731 22.4194669469727 -10.9107853265855 -2.47770046282317 10.5527035853928 5.02945492357763 -4.10929907848716 -13.5462395515209
50986 4.29222634699731 -10.1787918347043 21.188474278105 3.70495213401973 -10.403958324446 0.459266664330455 3.80784865554006 -5.12717629055512 -0.384501206547682 -5.2259458881027 1.25094193580284 -10.2671030432215 -5.16620415872034 8.95328830544599 -0.566301736683763 0.958323829294169 -7.33384921307202 1.13056716097702 -1.9861016306679 -7.20384072832498 -18.9975753513696 -5.10944069249378 0.259620438476126 -3.30135528300376 -16.3409398198307 7.6245962461791 6.96721201102402 -7.09010762575353 -11.3901777335775 7.69028855834852 10.379948386248 -1.97670454628103 4.33002119450558 -7.78912215509511 1.13203742999692 6.47183467617769 8.05981938491406 15.4215522984754 -10.7137451657112 2.92876611936261 10.4478175921146 2.05312346453215 -5.40869391684857 -9.94101422019527
51001 -1.9077892538753 -13.7097549901905 17.3542872566724 6.99792715442352 -11.1743095514453 0.016109203764644 3.84512439183243 -0.627127568125514 3.57044549754324 -8.60850947681843 -0.449668009687169 -8.87132819840059 -7.37140947052459 9.17218646879231 -5.05529550486496 2.83487268164795 -8.75962010606423 3.42281770928063 0.76922763277789 -2.50472173527494 -17.7772393517491 -5.4859830736386 -3.52357009352812 -1.2459592183539 -16.5445317359958 7.19443030134125 5.61459885571522 -5.85274474246061 -5.12413077878755 1.9972118890726 9.61737644318716 -3.8263361116166 6.50907161586843 2.25244582994909 1.84585446153648 4.16602997651425 7.69720593231971 14.618665183482 -13.2169401811783 -7.4579324863082 7.86876987434622 4.35574842516638 -3.34971420150867 -6.16312694237704
51016 3.1049215867291 -10.4370724961267 23.1518222164096 10.5365505871147 -12.6487585829603 8.26430430506929 10.3011550568216 -7.31362756558743 10.8100701235841 -4.27287649977033 5.90228270332374 -6.54186492906314 -3.81967251175585 10.2764407072025 0.962403303558345 5.44924786577424 -8.11112086798053 6.00871420892575 2.28391865214772 0.232826223763466 -19.2433797402621 -5.83256711288991 -0.395464162896697 -1.55064963192549 -13.6044533313514 7.73445317613524 7.32478490716508 -4.83500074958151 -5.43537168220591 3.74947728881196 11.6428238036566 -5.41155367021274 7.07619871046135 -0.962136252740252 4.512943278663 7.50514369217324 12.7954980166999 18.2776634614415 -12.0895574947139 0.00621451299163844 10.1860472136705 8.97898357303864 1.0440970703232 -4.9949461954244
51031 -2.37635368707742 -12.2563257173714 17.3219954714164 7.58853774201597 -10.4616194811168 -2.25065735145903 3.90075466205547 -5.56582057883401 3.20213293511044 -5.45106944459813 1.6447405152789 -10.8133331782712 -7.19609666817862 9.8132527818481 -3.46664246757571 5.19385688153794 -11.3773134055682 2.25990197643022 -0.172086670557871 -4.67929846409011 -20.9165342801178 -6.3447320693742 6.90149503523552 0.376706495354741 -14.1760628861212 2.57998833383837 2.8663156816319 -5.65722035553436 -6.75706661278036 2.79992130666008 8.46443034579433 -2.70079247867204 1.99216173478488 -0.959766725873722 -3.90133263995628 4.54038205364684 8.49188221355379 19.859299656859 -9.82603346708617 -0.195658760836706 10.3339755725208 3.8631695046028 -2.86768383247696 -4.769630424922
51046 -1.48043302523331 -15.5136514302083 15.565397429118 5.41354667118695 -15.7066490938535 3.92580428400387 3.34434482135033 2.04493548801023 3.56294979406081 -4.9933731212616 0.245456292008793 -1.76969546914828 -4.48430277761549 8.07429677564122 -5.92830919331562 8.59167721907102 -10.8329587055688 4.10676107114913 -1.08567988218923 -4.82328811358587 -18.0764603808144 -3.00331789875463 -0.763898861132055 -1.70019021420099 -21.5483924987437 1.237510345397 12.3434762951632 -2.08868411121374 1.25802122822039 3.91305614838793 7.72725282626891 -4.44266037525473 3.95606144678398 1.0756037816904 4.19680190268572 6.0574821048513 3.88093857094666 10.9569572745399 -7.04749869700441 -5.06760785801866 9.70986406018198 2.78801500258211 -3.16426202215331 -4.89353173916147
51061 -2.10658694576669 -13.4518967908606 18.7714765255471 5.62508890037027 -11.1204009267699 4.39192463499723 9.68289426331422 0.602150939851394 3.87118870670247 -3.30056741619034 6.10515225472672 -9.71564964706908 -2.26921998136104 11.1493184742012 -3.20449610509511 9.69098595921715 -12.1546867872525 4.2100908766568 -0.844996276994184 -0.478450892844571 -15.5123826898512 -4.27819644463584 -1.60372322343429 -1.51297922409153 -15.4279135975969 8.9129452214696 10.9064008461143 -0.402748603347855 -5.35215009267427 6.69581101804577 10.807504725749 -1.58171966460624 7.99767759035166 2.33966823666904 2.64106798392363 9.87720571892384 9.73794751377365 18.2738820596215 -11.3933235116515 1.16328856062891 9.18452606880096 3.80557669484898 -3.21172454087927 -8.74889669303265
51076 -5.30711549213156 -12.337285100575 25.8526582361162 7.76843345715303 -11.6439014967898 2.07228390715984 5.8312856719132 4.1682022183025 -1.59972965856747 -6.09179678812946 4.64792797919627 -1.83802530037976 -5.19282124028977 5.08496053257036 -6.42880768232244 7.39032958759661 -8.10610358200147 6.24617141716244 0.166021494773527 0.85073357151074 -17.0297374147397 -7.19075910091448 -3.03716777567543 -5.7859468933577 -17.3544069517854 8.07306716683104 11.1959947963731 1.74094264753662 -2.09245109614201 6.1859378474552 11.3380714134251 -2.88395293281207 4.92764398868852 4.84293461159557 0.46958607208216 6.54787028652631 11.3284527473696 16.2641191155104 -11.7158877799326 -1.9918584657993 9.40922876331817 3.96841267738813 -5.48481606210308 -7.09774163921696
51091 -0.772385271050025 -15.978689181831 18.8342013946833 9.1252955346033 -12.4250651788859 1.78648592725043 4.8100514998709 1.58238894504597 2.25918380152335 -7.98473273489682 4.89184514324206 -5.36032784386551 -3.89924422160616 7.49363802286415 -5.32683317998108 5.98573280085274 -10.7778650301532 4.39507303810222 4.34308419972441 -4.61235790363945 -19.9723771044878 -7.74450559512125 -0.621691082731152 -0.106337658766968 -15.1251379896681 3.41535266293232 9.84861446426878 -2.17770154051906 -3.09258948997017 5.86122759031909 10.6422359859371 -3.78061635245401 4.57520048760914 3.32155367137155 0.811905294164064 7.31783519893132 11.0932561011768 15.8025468883349 -8.75410787595836 -2.66292737348302 10.6390633037055 2.82223562462649 -3.15105458938754 -4.98144011347309
51106 0.803286861928304 -14.4636703467063 17.958409647185 7.10361156953945 -10.0528526507193 -0.803286105911831 5.33857368134464 6.39937972068626 6.38605804449358 -3.89841162306017 5.86963084931853 -3.62932660207688 -5.04849198181277 8.6048037647687 -6.20387374091425 14.1413461429571 -13.605415528804 4.59458916233812 2.87876961911193 -3.60774910131484 -19.254567968681 -0.903705782254803 1.3759301357505 -0.83931125647684 -12.5557918363332 4.75874942190524 17.6293652445511 7.36505864549576 1.94998979212074 0.116443710596346 9.62460147170806 -2.20991203980863 3.5040621588752 6.03475792885753 -0.591016609626718 5.65716879879742 9.65916948565941 15.1331114337915 -12.0879685423727 -3.91572343377594 13.5019704466826 2.75859100100321 1.15463963469616 -14.5606484108581
51121 0.264413274271689 -10.6670713979275 20.4588901367397 9.01632362115525 -11.2831554193346 1.6188501489708 9.59476925612161 6.88963710961821 2.56836716569245 -4.18872658708495 4.50644536312786 2.08632289053119 -2.95519287786586 8.7072037319743 -3.75542596007517 18.3419064127418 -11.3373727688394 10.2202089988933 -5.11094603401063 1.11975550130495 -22.3401246327119 -6.98666511485686 -0.42274232889586 -4.87378176335137 -14.8629263098279 8.21728816879749 22.6955139354636 11.739593563022 4.37606934522731 6.72080284864087 10.0141848734103 -2.26295978499895 7.06633276332835 12.1120686253318 4.41989102639547 8.49374594427481 8.31647601181199 18.4934461819599 -10.4390479831431 0.586782268752407 8.73777824313537 1.84370867721152 -5.57191226888385 -5.3626534028972
51136 -5.29803194076717 -15.9787561947789 15.2261784996704 4.06791399571248 -12.3110152685012 -1.08720751518045 4.32964135964343 4.9371960283716 -0.18043076932838 -11.6349558293133 0.577200828644931 -3.52471645594644 -5.30372672402697 6.03077559236183 -0.998619301254881 13.3172786957913 -12.9346520654433 3.18774507565944 -2.40391029327719 -6.45525101966798 -20.8687681189213 -7.01720323444498 -2.74936023184794 -5.12431957067656 -20.4820331279785 2.68294091286008 16.6872525739452 0.999931603725758 1.46248602668503 2.97440346432801 5.95249253215528 -5.97433627163121 5.56196539373214 7.91089576609592 -1.27245755844365 3.91491303508681 7.2957908567762 9.90045126877677 -12.8269424506182 -2.84200284588932 9.10445767196284 2.55912736975229 -6.16936402690619 -10.3756947175513
51151 -3.56741833801856 -15.6407403467215 19.7584800379615 4.84755785658926 -12.6623691236554 -1.82781695914401 4.62593958269626 5.33467484851617 0.242835170951614 -6.70728352453037 2.40949760979633 -4.26371518116767 -8.09357976277528 5.28473546668972 -6.33980880885407 10.9635158792939 -15.95282527273 -1.37513624483648 -1.93692853318116 -3.68971296948924 -26.0114514662528 -10.1363947287997 -6.86419732458298 -6.93598848739523 -21.0887322550122 3.87802721053153 11.864287094698 1.65407731265829 -2.20789657105892 1.68634132314242 6.41928413401878 -7.23539354961132 4.65290815770065 5.26459905588089 -2.21958562390069 5.04469652935004 4.67467534912904 16.604945282089 -9.89420093089095 -6.89602027390491 9.02089698544918 3.41363549007422 -9.64301883163571 -10.9290006187869
51166 -2.75693237509942 -13.3873212837292 17.8650606718471 6.03709882349171 -16.3662027843535 2.56696072592067 5.2256414661859 -2.01335763543531 1.24832220925761 -6.09597951927291 1.10748879579457 -9.71376359267246 -10.9593406871538 5.21630938830141 -6.13814728491937 5.25524586342295 -16.0818555333626 3.77117481677056 -4.94126335752359 -10.929065976547 -21.0377591939593 -5.12203847791348 0.208323326547989 -2.21232277806768 -18.3668125035297 4.71855430708349 10.7928686787996 -7.09058914774533 -6.6976698435458 0.624366087316935 7.40177899074986 -8.26476024639079 5.49623947384243 -4.84331389302639 -5.07475844074366 4.09955041352479 10.080174523721 10.9508710138752 -8.01957920957952 -1.35114191260838 10.6944821250328 2.79012121676425 -5.9844878740683 -11.3616946043156
51181 -2.94922027614014 -14.8962905760101 19.7114330925881 7.70060970777481 -15.9810003992502 -0.319579448241913 7.21955061589417 -0.431415347140323 2.86650006544098 -7.59789872966101 5.10924443991045 -10.6038056793564 -8.68273628463441 6.27131904221909 -5.00272546558477 10.1164173201775 -16.8428085909093 7.23391907068464 -4.80466863270522 -2.55315726062759 -21.0787047341195 -3.16449515069468 -2.65672110664745 -1.81470093844394 -21.6451429968142 0.0890695517545042 9.37874733075155 -2.97746985501215 -5.92628862488326 1.10373621875031 7.22976019575591 -3.25999424647744 6.02062303756866 0.511376133836149 -5.96352768796833 2.70522629236977 4.05472451166964 15.5644939294335 -8.74075773421382 -1.65142319329035 7.28633712783221 -0.00435129357542552 -5.64824113302298 -8.52659906763479
51196 3.48416956031476 -12.8273664976363 22.7984235182898 6.9833344526315 -11.354105767733 -0.102792350913368 5.27613640798879 -3.94671884942136 1.96671669424487 -5.72216503608502 1.89641534022214 -13.9120791699026 -3.40855821687375 9.88868896409988 -4.11789813807784 2.27864156517024 -12.7635027330032 4.90131217359 -3.83382050817837 -4.42287413044419 -21.5124039377191 -2.59033032610649 -0.849330620048472 -2.35788507345434 -17.9749463111672 5.15523707047435 5.61758176459352 -6.864815928022 -5.87864231913786 0.441468938082322 12.2813286938578 2.0225575248065 2.03593452512744 -5.18887733149941 1.80313312368164 8.52741750650753 5.67463689299542 14.2161455735747 -8.24903878684503 -0.670513561732726 11.711059091266 -0.705612354156798 -1.0137447490534 -4.97367047909336
51211 -0.598776118205561 -14.1068366554562 24.9255564068119 13.4852669841455 -7.62968162811395 5.7536675432747 9.7753189279607 -5.52047002351469 6.88425385958124 -5.78904781688182 6.70334167166727 -15.9315701823778 -5.74768639414616 11.7188639801652 0.0973788106736246 1.65113791507126 -11.6925818162884 10.0503930188741 -0.270770851585063 -3.60115273028819 -16.2240344744373 -2.89979210388958 -0.729812633289761 -1.64243702032821 -13.1018729000279 5.78863836420813 1.39697476993681 -6.75459433372405 -12.6315960911036 2.96656587206342 14.9109515075833 -3.09160917800683 7.50941768319367 -4.20911385143174 0.175735825849577 7.31962079187691 10.8732066518647 19.5309057430897 -8.6284966885622 2.75894948682793 11.1377194699462 4.97155827733297 0.66262999702679 -6.54591258783512
51226 -3.70546632483963 -13.762533112027 19.1090240469743 10.4397892513291 -12.5939775885957 6.42636679515297 7.30286321581349 -7.07892885570962 3.6717793903258 -4.06846493935676 7.55263087059154 -12.7461804252427 1.09133020325346 7.53962842423598 -2.8922141279033 -0.604371920437463 -9.40662255299619 8.67288926171913 3.62345586030985 -0.785462106719713 -16.5330077592946 -4.94471630181312 0.826165773057095 5.17470141088289 -14.2590921875006 5.39833948020126 6.43562664469602 -8.30062352579082 -15.1871771582674 6.59698007436695 10.1005549614871 -6.75740015389573 6.30356212241776 -4.45199649405916 2.05026402997099 9.68304102840213 8.68724287563506 16.516813881989 -11.9877957655565 -0.212237364614306 11.7911349758175 5.70326290961222 -0.948545456631105 -11.6509238510092
51241 -4.99060064602851 -16.8790256160717 17.1751147478509 6.22733983763563 -12.0291921110016 0.911644390762195 5.55041023216483 -0.7730702842317 2.9557377018613 -5.8099176517996 -0.170296923614659 -10.8917810036202 -4.48468668600228 7.43332665301119 -3.74403287870462 6.03231187062946 -8.27208913747593 5.42409710853705 -1.16548127140545 -3.87979520148979 -18.9678128106392 -7.29524067887199 -1.38961932421217 -1.80552240416954 -15.6150402606558 2.77919994786554 6.66789269497986 -4.74857167270652 -9.89322662175025 4.56902389784813 10.9821885554446 -5.12146353646468 6.30680650343758 0.932352362048889 -0.367717479559095 6.14061579808022 8.34674940808506 19.5598805011703 -11.5372087067323 -4.6506539876551 11.6256010816236 1.04233030877293 -8.2729397875015 -7.47467053916608
51256 4.97769881171593 -12.3327773660838 19.6858232841663 8.6231378027246 -8.96296941713191 0.853778564927662 9.70800222520923 -2.27631475660073 2.70151955921552 -1.75815380483545 3.63963416641725 -9.2460698726733 -3.25020997310138 6.0400768460785 -1.53714021542462 3.84349427204858 -6.52066410455252 2.78240049418184 0.0678186362900293 0.650033325821102 -20.7061256689559 -0.880904699401152 -0.462715909002936 -5.194473195691 -16.9072141681717 6.35886451978978 6.06775063039333 -4.66375854821602 -6.83384222037552 3.5905967388893 13.5993282055048 -2.16899586129865 8.18472661264545 0.155941821279771 4.24515161422637 8.00593042064484 7.18978032945674 16.4926700894917 -6.13132415575798 -1.167926119441 10.0990484401103 5.45296609764911 -1.7207953532069 -5.15716519945302
51271 -1.90470753349576 -12.8205591407198 17.2401155068545 8.72665809538169 -9.80525130048094 4.19513143290277 6.33070478255954 -4.85443561049542 -0.222647728186987 -8.1116861710591 3.05835721362898 -14.9784109349885 -4.61855459628256 4.31305675708606 -6.64196057935058 4.85739433968041 -12.7049846330544 5.01125831598748 -2.02112252708949 1.66819383376062 -19.1945481391781 -6.6635801739958 -0.403965974732423 -1.5657261137365 -17.5346713409451 -1.40059658806312 7.74257650268433 -6.60411397760845 -11.2289837380412 4.42037856807646 13.4964353780162 -6.23887424119582 5.82924645077889 -2.49897419780224 -1.55925465494436 3.96288364146258 11.5290243784988 12.2375850222225 -15.5347604437642 2.03275656074907 10.9181496248545 4.49721447852863 -9.31608175899147 -9.30385018870408
51286 -3.67168403880239 -15.6504640493198 21.0752523758432 11.0266385810849 -11.1901023265617 -0.325054557115177 7.01190628044633 -4.87082220691881 6.35087347219158 -6.92484711900115 1.29497007484081 -9.03330440395093 -6.22936182557543 9.00892360394879 -1.66617205025322 9.92464406314291 -15.0079831963682 2.11276931405115 -0.0933717402256611 -2.89069143316141 -17.5125451568593 -6.45809173526027 3.47200526864322 -7.97877632529321 -18.2506294457789 3.22894419346168 8.60233694271344 -3.10523244158076 -4.07843520342812 2.26928512919552 15.3497658623404 -1.28859536709317 6.20944651302641 -2.73970662429629 0.304238692676054 5.25285528232055 8.49107416036135 15.6130851614938 -9.84238467011348 -2.48937525373457 6.48359904750505 2.33566927636564 -1.92216337002633 -10.2789358468961
51301 2.31598222582641 -10.7741926712851 18.7474689834984 9.29853959308246 -13.9433998579571 5.96112216604245 3.75083628735741 -4.55804476258453 4.57730241031186 -2.21196651806864 2.82610365359803 -8.48349466044014 -8.24677273115333 8.80917455150336 -0.734452354123944 4.97941089559175 -16.8373641519732 3.74969724393632 -0.748944855913191 -5.67010180948155 -18.6290873715115 -6.95539440694107 0.105072647799472 -4.46526908575187 -20.2875899819777 9.26506986629437 5.89836721530037 -9.93520880353615 -4.20161944790846 6.20661984890159 12.4516798654687 -4.86168140023999 4.84161685417792 -2.18477234297095 3.43962109516726 4.82595675620963 7.14179933557086 19.5717235334873 -10.3955384164362 0.501803507264479 8.05475055967639 2.11571329577465 -0.141545391145589 -10.0892019862034
51316 2.47747685383504 -12.0853927246133 21.4734844338224 3.51653273437487 -10.6054710720146 -1.86785179779066 6.19814251215014 -1.67037839371544 2.74251153932954 -5.11012846993724 3.74586674668348 -11.6142207405806 -3.40408797472208 7.88132047610909 -1.45819467530111 4.42161857305734 -6.5542403953253 5.56638593357068 -0.0740885609357607 -0.599156528181513 -25.0094919111857 -3.15351856171633 -1.19182121526648 -2.55289768145447 -18.5498331929017 2.94961951103109 8.94258070240733 -3.75294814271682 -7.17250383027094 2.89092096574211 10.3241873438957 -4.09490234019157 4.5611524285639 1.6742419530594 0.878559121420497 8.75212969705416 11.0739238864284 13.8141385744194 -10.1466105915799 -1.61691960473105 10.5849264217115 5.74680443369713 -2.92137977566921 -4.85289163249499
51331 -0.341209185905248 -18.8639524722984 16.5261435112932 6.4366514136957 -5.49892413055365 1.45164365928386 3.70497431113194 3.23534964103531 3.54590027240979 -2.27024244334568 1.44738915699345 -6.32385690510535 -8.25407301201673 6.84582937167557 -2.261017453975 11.5514768217065 -8.40335836438313 -2.60572539623446 -1.05491071642155 -8.45006895724775 -19.8477518152677 -7.00292701132601 -0.00123793480913115 -3.20669625758044 -16.4843088486957 -1.35330450937303 5.74384461599307 -0.516018959071391 -4.11937178343655 4.74918018948679 11.2608687659127 -3.74709586159418 6.34639507205432 5.14801036492443 -1.35992967262197 7.53761198891189 5.62949098270449 14.8570347740152 -10.2107302420624 -6.37388243860781 5.07580641658592 -1.76614685538585 -10.851870974248 -8.25498793565922
51346 -2.55240794820568 -9.7987747744528 16.3001780024243 4.80190870472169 -10.9371483151922 3.37012052060952 5.74654882114555 -1.53618867680577 3.9938595146643 -4.36960996488074 1.48790406526541 -8.98359072019787 -1.97099376166364 7.81249673219649 -1.10361776271861 8.08136597958788 -12.243223102084 3.38882978596602 -0.370752051038016 1.88339988709653 -20.6898771551277 -5.24992971444946 1.10612467811432 -2.02946879813612 -13.4199792912934 5.00517716352904 7.86534249141679 -2.28436650131848 -3.6257536642011 0.66330128494584 11.2331994111076 -7.69511864286861 3.89059206327236 1.15115620458486 0.934612685551442 6.44216963156516 4.82335393406376 17.3040194448335 -11.4004111808977 -1.53226378168966 6.30630325913203 6.71858945684789 -3.84799972131136 -11.4026247996968
51361 0.51512604541478 -7.40144293361934 16.5737983930027 4.93142654862231 -9.54143711801145 0.377371295410391 7.41619341270137 -3.816920957016 1.1805139188892 -7.7516070014437 2.11014638547177 -15.4709038274394 -6.55902363235314 8.08215291476168 -0.791361646328407 2.18672154424777 -13.0230664764035 6.81096656707545 -0.440331818392426 2.99544328822534 -17.6355963081554 -8.47344080626217 3.96659935894527 -0.39328657548267 -16.5072633563163 1.77607084938908 2.59156720367691 -6.39102887021941 -9.62321980159913 6.88916063699035 13.9156071681831 -3.79398255002004 7.17326176261581 -0.242167638003926 3.64190284051852 5.42190744817153 8.64851855088275 16.7258946578774 -8.03801986840105 -1.52798284597462 7.94791281843144 4.29863314494489 -4.21325662543183 -9.39036594199799
51376 -0.282717406113213 -9.88531580321105 17.140260754254 6.615853647247 -14.1652145353043 -1.55195144991624 5.44004473341436 -7.83082392999514 2.27493212388834 -5.17966895179826 3.96844411995221 -13.1913762619705 -1.75681925083381 5.96299846328411 -2.08858947823128 4.56244051416611 -14.4033046615084 0.747839790062106 0.154714644453436 -7.1471865067002 -16.5721804183362 -2.39541579393409 -3.88092668878167 -3.7304787979477 -16.4035275965569 3.1682151417339 5.58164385167172 -10.5928413429277 -9.69899762558935 5.19939965886254 8.95416901016264 -7.38046324940994 3.38338109715106 -4.75603060996913 3.29772716385139 5.43144180731326 8.59097321883724 14.0924084335432 -13.1317228536599 -2.7877585473969 10.9907229261627 2.69626690467063 -6.05710509172217 -9.21882567187875
51391 1.48252723123295 -13.3353641824682 22.9899039825678 3.57524123770985 -11.9241090292591 1.47514398753514 4.38960248745563 -9.44706273912155 3.56873576483246 -5.74011480565735 4.54657978299435 -20.0485615774745 -7.47011479617054 7.46309275603824 -3.67356044603384 1.30908662550948 -9.61399538585361 1.08429285525038 0.195062692042505 1.00601982696257 -17.0296595842974 -8.85043083138481 5.53194217921157 -5.79587850114433 -15.3798457027003 4.11073263168637 -2.09104456180972 -14.8081449742214 -12.1572817450675 5.98524243094953 14.8871956424479 -3.12163715218426 6.17973110244417 -7.65681438059286 -5.18963673641563 10.2080762447997 11.3179356688979 17.6218431281885 -11.9421317506096 -4.52137983383923 10.3856433796978 3.81668737788362 -5.82371760405726 -12.6892873236813
51406 -1.5780677120642 -14.9162018717373 18.5956807116933 4.1964627482903 -13.2321558336991 -6.58078892798593 8.00877897551977 -5.07978954704814 -4.48189069224856 -8.43350501155984 -1.75934467390828 -17.1305687204003 -10.673079601192 4.46014084701739 -4.2152865230657 5.03972329537145 -11.2947067011318 3.59003040975657 -1.12162185617177 -6.11039905857907 -22.7461575099189 -4.61806431170087 0.621824856772887 -4.67274524027679 -17.3556556870607 1.65166983377022 2.09672094411795 -8.51655189645818 -8.79847884178154 1.85848308044235 9.83081213543567 -3.13697211650209 6.85083557377937 -3.19110303655234 -0.542482953186532 7.82272361217119 5.73747700216695 11.6023839244777 -13.1359840861545 -3.89356291137627 4.05064080209687 2.40635590380545 -5.9029732580624 -8.64024690313181
51421 -2.37642157480339 -17.5871697163576 17.5830757101524 6.23676000832104 -14.9055614695729 2.84053823190924 6.42996624441029 -7.02030026855832 -1.62284894704157 -3.3701801413196 4.55215517727611 -10.1813413701677 -6.90649066981589 5.59178928175999 -5.70400256454758 5.06892746631359 -13.6575814311922 4.94987042497848 -3.41101582053711 -1.30428569064372 -16.6922778851909 -6.19803691737989 -1.59826182492564 -2.77939914661247 -15.2751936880295 4.65413338100493 7.28808964384565 -5.39882983249488 -9.52851084003296 4.81431753669572 6.04832296129659 -2.71566542510982 3.99948799878123 -3.70814929872228 0.505179286084355 1.43046511388083 9.1801396580071 15.1078123869404 -10.5258954779608 0.374841840634276 12.2827243409099 4.37984528968558 -5.55295183287688 -6.37609954826067
51436 -0.552957518049927 -16.2834468247803 19.8703750699973 3.59573566289512 -12.6479236541914 -1.41142575486923 3.57669005222095 -4.77505741495779 4.12594899237907 -6.2965182878007 5.66911152480276 -12.843480290143 -7.38599785352625 7.93187259346023 -6.70324530789822 1.1403144082589 -13.967672803589 2.79210609700732 -5.69505240977838 -4.19554118427117 -17.9443311258197 -4.16466022623176 0.101441719436575 -6.75443570280283 -19.7481206586369 7.84069472177903 4.4826304189197 -4.93044120002452 -7.0176039562784 4.69401945061315 7.81478420320421 -6.70842989680559 3.18232998486335 -0.283706890061309 2.48193711311141 6.66188812025651 3.61615905905596 16.4429595303015 -9.49883947997384 -5.84361839807666 6.01609951156813 5.65469883781028 -4.861195886022 -6.33787497303856
51451 -1.00109155042851 -12.6679021515146 18.9665142936467 5.04534062283878 -14.3574486877323 0.373965379580656 5.25245223202407 0.255074569973235 2.87197334992933 -6.85244512199249 4.59377149384373 -10.9175025735639 -6.1882091239514 6.08134867433613 -2.85808433869592 2.03030030730526 -10.265389473803 5.17237826308278 -4.04005777528171 -3.76848810474681 -15.888748395663 -7.06894921222418 -2.79642926368198 -2.12134002092879 -14.5359816955336 6.81920596384786 5.89202285365495 -8.32467092738899 -5.60795131359737 3.71236336897524 9.97047100380577 -5.27695855415262 8.25919427169411 -1.18281447250589 -1.98918612298061 5.82692540345799 7.13486257715537 17.8395367479468 -12.6595090170127 -2.80711099865787 13.2980980259744 5.56714471257083 -4.44259209428637 -10.2629479079965
51466 -0.129969252888826 -15.9994513258995 22.048958149508 8.11365938464373 -8.43930473197574 -3.29461951001497 10.1837504689657 -5.22035451572782 4.12342215466494 -1.59725431126512 4.46069399761252 -12.512536914372 -6.25580132905327 9.26363921360927 -0.692931739881879 5.85060414572569 -8.74006545325206 6.58277095429434 4.37687577683764 -0.742209616667443 -17.9401396674723 -4.92687740455614 2.15505457186261 0.2544128300228 -14.8448568689058 5.83201217389419 7.14293355203288 -5.04765700933528 -7.54610042785087 4.81064297790508 15.4674049375056 -4.13848668988674 7.94880242188046 0.344445518377896 0.203415683429424 6.27453908485548 10.2759796082821 15.6973932659466 -7.69179873730105 4.32925557182373 10.1167250786818 7.39045032828223 -6.66279699507679 -3.55999299228649
51481 -2.55591797940175 -12.194581747567 20.1869810756002 7.06343438316581 -13.9513481999579 0.0586228070360573 7.6260946576372 -2.07198764899392 2.41892164823768 -3.77998109744588 3.97651318129288 -8.00450662042557 -0.570752477116427 5.29302203337633 -2.98601859237544 5.14312863620576 -14.3357606273538 7.39973105215254 0.17883044705416 -1.08595912094071 -16.9985933896124 -3.77030251356103 0.320334697078225 -2.01646883212581 -13.5312907481504 7.39607329422681 8.18047074070766 -5.74279961391862 -4.85867101045236 5.11649253685221 11.9764775150805 -1.09761117709289 8.28370801838425 -0.948013332823912 -4.38070003286772 10.4119117669072 7.99514310037305 14.8258944308226 -9.44191423227576 -5.74132142950641 9.35484212133301 3.76201593345549 -4.84818923605384 -6.70893401628042
51496 1.89267363467839 -9.09415845236641 20.5368019836658 8.47958379734946 -14.0023046598475 0.811662137565849 7.69329848401294 3.27926880423205 3.87854442012273 -7.13143484249879 2.52922904011416 -4.37812461318109 -5.38427940579621 8.5409077426663 -2.68680983677693 13.4219033813535 -10.574375635733 4.29657429215125 2.22592199070186 -1.55684359492489 -18.2358395448021 -3.073617672778 -1.12818565168908 0.233615683051473 -16.1343338726145 2.81890335797306 18.7993093786683 0.399226988560442 -1.58491584775834 6.57405346345118 9.02381017957208 -6.5742138913695 9.61382580537307 4.82496121685039 0.402008044947388 5.09089149652316 8.42983175764537 13.8794764264307 -11.1600875060985 -3.78492564152695 14.6336334796204 1.82341746605388 -3.08844991990106 -5.20739775768633
51511 0.0789493059800512 -17.8423478670876 19.0952629256386 4.65530585844336 -12.5858264485065 -2.93473290822973 5.6262253298784 5.89544312097292 3.34165286217972 -5.77517539304222 2.66510591850474 -3.45461392682715 -8.82210598081734 1.99603929061165 -3.34747717769116 16.9765891485001 -15.8473210629534 6.67697154368602 -3.7966033701328 -2.58031006367101 -22.1960344934061 -7.74828278871026 -4.26322195650879 -4.91048923032215 -21.5796318877938 4.80641766450672 13.6747939023606 0.967490494893722 -0.89751829678417 3.14449952176731 9.59099719548935 -6.93531858144673 3.66556758534763 4.97398930098919 -0.635359917003171 5.75600828971465 7.67286087227067 15.2438179899205 -15.9048460468492 -1.81922596522033 6.48104550957534 4.80798001765718 -7.6809952239107 -5.86105478164578
51526 -2.36160614212828 -15.1290362848272 20.3637828689115 10.8634889428316 -11.1608056456456 2.85706476881494 2.25993619738605 2.46126145156393 1.34741103384581 -8.67618652998148 4.69716903036754 -8.87526327939597 -7.29273181454171 2.65682328206941 -2.67339899314691 7.96273570708943 -10.141516821357 7.60368223116278 0.507830421407944 -3.25667248635668 -21.2683002895823 -8.82844482132413 1.88933762774284 -1.43629335857558 -19.3312102802283 3.43029972326943 10.3696018980008 0.353009685733251 -5.45099697967923 6.59255258164729 7.24472284513245 -5.60151676978423 9.72633280205281 0.238462309933413 -1.67594482372783 7.20098081130079 7.25270294571215 16.8311196362949 -12.3383243805996 -1.14714941564246 10.2121965961968 2.31172328962595 -5.69561161579359 -11.4852575935054
51541 -4.103201902499 -13.6677117426342 17.9236403693831 7.24104482852316 -11.9384137452663 1.42214667043785 4.91099269832582 -3.1164586755001 1.53656922495631 -4.34899931922539 0.0891420092541284 -10.0356949978885 -1.16137357297766 8.65247010747322 -6.20803846743129 6.56511320469041 -9.34412391913721 5.28830818481122 -3.40189967583477 -3.07968670880358 -19.9389319061872 -9.00921675664216 -1.89543948137792 -3.64454164011699 -17.0891247259597 3.4470217917717 9.95134671770796 -6.28767415692309 -7.04357595467233 -1.05299656051014 8.54670068679482 -6.43832616305209 5.99649217898573 0.901536471201971 2.58070429438654 7.51572772298299 4.90856479028505 13.3093673345908 -11.6518555979557 -3.95861067212325 8.187850586971 4.87186218874985 -5.18139636262928 -9.79131519524101
51556 0.537828154968438 -11.4496169713322 17.1424322168646 7.35095604003516 -14.5857562943329 1.91301004332832 6.14331754683164 -0.547784783318677 5.83424325994962 -7.17683060983522 2.09544525861588 -10.7362785176634 -4.82490460431236 6.12398491116293 -4.54297563987444 6.70183364822307 -8.34404262950906 7.10448819494378 0.443482246639843 1.55818763228619 -16.4042733817598 -4.44810661008758 2.99271917589526 -2.3843094799424 -18.8942496124374 4.77698925191847 6.36713926871994 -4.28283190073904 -2.92163804852701 0.183411784561143 8.6490005476174 -7.02224507983151 2.48950932763754 -2.32161458547595 -0.451282124055363 6.69150638769091 5.83495157172471 14.2054947626582 -7.35753136763962 -7.64468931010072 9.27780004964374 4.20977560018768 -2.63737218191215 -9.501490507144
51571 -2.28766642017238 -9.59677382087013 22.0973137288819 3.48136522379657 -12.7603208448445 3.21916089032973 4.97072842574536 -1.62934694066698 2.75803341136212 -5.18181384994856 4.12357876496965 -9.44639045617192 -4.22994914879741 8.24613542677273 -9.42252334335056 6.98847548764482 -12.3569030073351 6.94869710972581 -4.81060813808383 -7.01254683295937 -19.8249850507535 -10.5457018025153 1.34381325534529 -5.39521142566307 -17.0239081252445 3.90280872613412 5.81430808991705 -4.12998380220146 -6.46901759630625 1.78258058802352 8.36734990392388 -6.51826591379737 6.72408346186311 -1.21541668034375 -1.02319127116525 6.22307720421959 10.3797894907213 13.5784182820478 -11.6748093146685 -3.83152833351286 13.6869290911688 2.83532492464342 -8.78649391198429 -7.94655534712541
51586 -0.272612334015339 -12.8036168717315 21.4695952508764 4.52778355213958 -10.3317414534871 0.933727613771661 5.61661527485892 2.3898262027697 8.14463477405148 -4.2127814094298 1.77555120557211 -7.50629840951621 0.175946083770882 5.63071688007457 -5.02688632446069 7.72966699885546 -12.3231167223076 5.34907421744853 -2.35524998258815 -1.86952940661782 -18.0734984226138 -3.20587010265166 5.26603618161588 -1.42303012595914 -18.4649579311523 6.21543002878284 7.68160772923177 -1.67147731171508 -6.25262367265369 3.14478977943235 9.64337837998811 -1.11597000983786 8.89170497999925 -0.416721598638663 1.18433845254925 6.58465854050217 11.0932993205222 16.6951152425514 -7.71754738051635 2.29521200716956 10.8101837081246 8.33314176934974 -3.80685719434486 -3.12623295490798
51601 3.78111033307578 -15.521421877065 19.642887904057 5.42736710161897 -8.91541435157916 0.653170036297689 7.30225588144896 -4.17725520348735 1.1935268053444 -2.59571747555547 6.88435176611958 -11.4578569834154 -4.87896425454876 5.93376389620891 2.24397658096769 6.27823487870019 -10.0927043011151 3.07680234137286 0.78408885516703 -7.00935955919148 -18.3059785143903 -6.44829338800514 1.85867051813204 -0.6758729929014 -16.6057101563214 3.92106802890105 6.23540054153456 -2.89011322714156 -4.88760536578554 6.70588040375495 7.83086541596632 -1.98221726903502 1.57995349059589 3.4314168297532 -0.884438993189518 6.30665397039257 9.91649101184345 12.2009182660362 -12.333946098662 0.0863056731205194 10.1849862357139 1.90059545277112 1.24436224295894 -7.81257220132997
51616 -0.526991253167505 -13.6394999777564 16.3796091034939 6.91239722573239 -8.94103748482016 1.97250183614249 6.84374370366731 -0.82286665192643 3.4035349696735 -3.84893723662474 2.44803587060297 -15.1276253951247 -4.97444582366319 10.456397038419 -5.31787028051718 3.89011505379812 -7.96767210955832 8.39346095133475 0.0503380070734361 2.75986973216828 -16.1142973319775 -5.25546803627222 1.16102454196321 -2.03611404446343 -15.1698141612686 4.46217296619078 0.764086760842438 -4.47619517872146 -11.1942800880829 4.55317953339581 10.3375619527005 -4.87505420715856 9.9128794571145 -5.0247137478626 0.311673042746062 7.72732312949252 5.822159239443 14.8951269490897 -8.16371276170804 0.239492755035015 10.5629298059664 4.50707221915938 -5.65269131361658 -10.9989994787807
51631 -2.6885705691234 -13.1350214996283 18.7599547277461 10.2398937393332 -7.60206828706037 5.50856549089425 3.92496060852695 -6.66576486635353 0.88448196836995 -3.74989356210703 1.19908395052999 -14.3339469563643 -5.45925570123633 11.8178296393175 -3.71350395525949 0.00994651571256533 -12.2126613304971 2.75289841913709 -1.30744506888821 1.74864638112562 -17.7844655978578 -7.50612334531445 -2.86957727775796 -1.13704485534074 -16.4695168096488 7.9515327027644 -0.706004856950129 -10.9329074375655 -14.4633340132901 2.11929730323519 11.8490568630268 -0.395747600381622 5.4890155176495 -5.78187310505769 0.707477665916669 5.05279229531325 9.72734972653713 17.1584356534237 -10.2010158560306 -3.50513692875095 12.4917908810601 7.69376907138933 -5.12355940006184 -7.6975398898659
51646 -0.159262946488869 -13.1035921694026 22.0683522482514 3.36122390974802 -8.99418800148057 0.381116589398939 5.68910746979501 -2.46333436100559 4.62108441022685 -9.11704812430573 2.78565180106612 -12.8205330972313 -3.42870618135751 10.7376189252519 -2.1206761549813 2.13760272236731 -10.1649896538077 5.74529089130872 1.05105197941804 -3.07634539311389 -17.2333278787083 -6.08926995258902 -1.27787100242499 -4.98837123757573 -14.7166279398684 5.03551765716898 3.48005187150847 -8.45792191078022 -7.12520991318425 4.77343780462536 11.4673100765247 -6.05545760198314 8.79157082064761 -5.8458450961955 4.23157069310299 8.48069348624911 7.23948481801833 17.0570203647542 -7.36828408351212 1.77305599623797 11.4772072986036 5.02901341859153 -7.77008686300689 -3.98706578931664
51661 1.62367625357315 -14.4677752590284 23.0290653635885 8.54203365492691 -9.79610414024208 7.13408505723617 8.43408489497274 -2.54112137158982 5.51127022883687 -2.9717407688229 6.58103077468404 -9.33648262162202 -6.04461933088064 6.58491779340147 -2.83787047494233 1.22497202772928 -5.84764426387262 4.35162715295936 -2.13058959409561 1.05260920136851 -20.8274006011765 -2.23732553645601 5.93800902041095 -1.38297075046082 -16.1529729696318 4.79011250063761 4.12012875934212 -5.5755802058747 -6.89697262390289 6.32433997845575 13.834417776424 -3.29645565078627 9.4869193114495 -3.49978510550052 3.18183870516697 7.17544510406073 7.82316032524063 16.0256584184965 -9.67575050473917 3.56229498453429 17.128380442545 3.87432885458876 -1.52754494307982 -9.51986139763463
51676 2.37348687446798 -9.94035059681873 18.9369112559293 9.07458077873742 -12.3318901567757 4.67628468076515 3.04552315799341 -0.0438018349915935 5.71393842689487 -6.57657087294739 3.07041240993788 -7.40291799010443 -3.60728358058284 8.98323533875515 -4.36545931871866 7.80176582975983 -13.263589689141 8.10561595136642 3.1359952017947 -1.67563959971421 -18.9377166857731 -7.20124104960554 1.08971818218175 -2.0804699112944 -20.0819533197795 3.64724868060651 7.40116263149077 -3.71202825706838 -5.85561000483386 4.40904539521596 10.4114447117664 -2.02085215409434 5.51030003304729 -2.22868712205869 -2.23554472172345 6.84097919056887 5.92700593730098 14.8967057412943 -6.88265552740417 -0.0584321166352049 12.3033847424659 2.72691492638239 -2.04822739399378 -8.98160441532896
51691 5.27170716757603 -11.7691584893675 21.9778511829057 11.0140947022275 -9.9662305419882 3.39343690482322 5.52636347957905 -2.21526686204527 1.94866276011988 -2.02878328520026 2.92097506891051 -6.29085030521816 -2.65433466056199 11.7026313850648 -5.09679429328159 9.11241163646533 -10.9788472344245 2.55402373626649 -0.868365793122401 -0.37296801975751 -17.0416774087574 -3.66247646796077 -1.25648845674422 -2.57917247612377 -17.3656721382534 4.00297346451219 10.7477256695902 -2.83165227371727 -4.35455688137954 4.32246709662255 9.72047608275567 -9.82235841122467 7.82383328086037 0.969540510194277 2.90529095687637 8.93555028671306 7.7182698499489 21.1065572441519 -6.27272570734156 -0.117544677416516 11.6743232140552 8.8857847527974 -1.65886720315704 -8.88578969474278
51706 1.24914187664323 -11.1158716360575 17.7794252757196 13.1911347505403 -10.5236637226003 4.07332102244867 6.13971578093632 3.32479031848826 5.13814472115536 0.215417932351492 7.5090712953972 -3.9558015958267 -0.252997108224818 13.4905505319066 -0.702250968682397 8.44836345804498 -8.52463402319009 9.41249797372117 -1.05746819608313 -0.184687640722352 -14.5459413887106 -1.56841445354606 3.06774330651973 -5.63480516332202 -14.639231632979 6.6792435037624 12.8826339088082 0.638654946724315 -2.3888035686233 4.39874511729141 10.0624699574129 1.3699786880397 7.67130217726031 4.66125119014265 5.15586065872008 12.0875531546723 9.55069101569132 19.063391365312 -5.9792752295148 -0.709960035768919 14.8845643742671 6.91625214363842 -3.67297184616524 -1.28762218821651
51721 -5.46627645883319 -12.0855345004694 16.0285188171654 7.14420701418408 -9.88162663946179 0.253805048256903 9.3128899566046 0.645242683073984 3.16340235741612 -8.68585465248683 1.29880922888537 -6.54876752275099 -8.32928909774102 7.61947245265427 -2.46673179181804 13.1771725991169 -10.4644010969795 6.56252414090426 -1.06139618891516 -1.34897210033374 -17.8396036610301 -9.02835816908598 3.22983070551251 3.08961361558765 -15.7028980093831 2.94805587738825 11.8836744435683 2.39838336672489 0.234352382688358 -2.19282757481686 11.1997223176638 -4.06020234216773 6.45419369361894 7.27958844404581 0.57907297482293 5.19265066259127 7.96443040878902 12.5496687100854 -11.6207102647627 -6.04983364446823 9.17422778939912 -1.62525678292254 -1.34312774379939 -8.83601773118137
51736 3.39653427213601 -11.60916029213 21.180974080405 9.99644631598519 -10.9220068441484 3.54903150537413 7.03699446804035 2.6969319877534 3.66935714909041 -2.86004389219352 2.59392185539273 -7.0086543882277 -0.000781721869794971 9.32388755991723 -2.73180772713714 8.5166964053347 -10.3624299601607 2.43619791018963 1.05279306350791 0.785476481826005 -16.0992970556515 -7.31329711631814 1.36237217795782 -1.83747479132791 -16.5362086028888 8.40557614668899 9.96401509840311 1.07400625336443 -0.0517325966663917 3.03960077541699 10.9406171939004 -2.17703773989592 5.66525286794358 3.23284463774991 2.41395933916346 9.53496347068678 11.1000376089266 19.6366666266103 -8.02371815418116 -3.62073584027917 8.72286994944441 4.30924333300012 -2.59564213088457 -8.03000339733128
51751 -4.54132487161574 -13.2742382574707 18.6617950649626 4.71147675974544 -11.6491609659209 1.08801741187393 7.8198202276243 -1.30294235513249 3.65935811896484 -5.10421909265781 3.67723096816888 -2.00420883222113 -4.3391584840946 6.10211627178366 -6.04197076066047 11.0704796255594 -11.4314897238692 1.79690242230558 -1.35879235960973 -1.01563062642646 -20.0630211522544 -3.1854394784119 -0.7631045521985 0.750475798067731 -15.8864348316707 3.07534533751982 11.8360868659875 0.929061796398357 -1.77215390114221 7.58632152950763 8.29398610706555 -3.96449418899287 5.12927224576268 5.77660768657601 2.47183581992136 9.57603549380462 7.58906078465853 16.400966741312 -8.34479147625673 -2.91965421406792 11.2325772300128 -0.582926385900105 -5.60678848449877 -6.98769576074744
51766 -3.51305698838428 -10.7205772243804 25.2521206574434 7.85955927540676 -13.4766801231832 -0.0375176573292202 9.35241059789213 7.48557387783909 2.72272715954304 -6.689733034551 5.11606059573341 0.295362932800347 -3.23548781295802 6.47050900129994 -6.2935519611522 12.1532382300926 -13.5415351508118 9.06147904529077 -2.52196057672593 -1.9369345424292 -16.1240068533118 -5.77650745450711 3.1253167118177 -3.48616434004783 -17.2180947078131 8.52167410082394 13.7528750849351 -0.608210656317144 -0.341884180761467 2.45066564753442 9.88282636068982 -3.7083299525151 8.97120106292319 8.11582109958971 1.57052907898258 6.57382625348901 6.90840430616359 18.4783684757603 -13.4223242522819 -2.66428587731241 9.62365386595162 2.92209395036776 -6.96712660951149 -8.04132237142007
51781 -2.32651042496957 -13.5321439004632 22.0317417234774 4.83679964945252 -8.72157427344036 3.16182487777487 7.1378878648454 0.280845874836668 1.63839697759656 -6.31479996923838 2.22050059172422 -6.28396095891954 -1.44269009751752 8.36904398692181 -2.48150306701849 6.53916000449486 -9.32809150630915 9.32232031838329 -0.808102041390919 2.59565874218822 -19.7446470414268 -0.781125848415509 3.12863513452494 1.01413271893787 -15.0428788637249 6.68082569168886 10.3117106126072 1.53699042694432 -1.51943679285366 7.28114954115943 12.1829558067219 -6.5218705422306 7.35030644993122 5.76373312234184 4.13377929703804 5.72639614780345 7.9640600457926 18.2893941623074 -8.70735466582239 -1.76360491220634 9.55802355232042 4.11345116938652 -5.43026043267472 -9.9395100566493
51796 -2.62249582824622 -13.0948242932615 16.4467166928897 5.84618484934088 -14.6217265021583 5.53443740421603 3.37668936726521 -1.7596595656389 2.54117787102325 -5.42469471235376 5.32944890303152 -7.01558337094941 -6.11664485262284 4.96175642804132 -3.08719260798598 8.08077370580065 -11.2667823370795 1.22946526950171 -4.24909847514669 -3.84278148021207 -21.1765588099277 -6.55800029542109 0.325568588583934 -3.55948091959617 -13.6214158749989 9.53777150553062 9.00286090033781 -3.61674840397319 -7.93769129677647 5.57618507259203 9.8664776704463 -3.95410648330933 9.03969166189855 -0.332555137122525 0.487070606906198 10.2214749523547 8.21844374024442 15.7415006830333 -12.671870406651 -0.680467482528349 10.9710274331115 2.35961820019066 -6.66894984270583 -6.24118069460547
51811 -1.23412877655104 -15.8260322606928 18.1915989592504 9.10413815829942 -12.8324810430272 -1.67721372676113 6.07640264874918 -0.615824512707857 2.53531203655894 -5.31745429510493 -0.280142584108348 -13.8069159452332 -7.86691756499749 6.70666096917291 -0.202933706583692 6.55184147290565 -11.5806634172906 6.20564744449745 -2.47616949522592 -6.11218570703469 -23.9469582948226 -6.96820885355152 1.59190473172438 -5.3058455382193 -15.3427239072482 2.91215322165822 10.9903271047476 -4.42955925062389 -3.69630133397657 -0.367597393469691 5.66712697450136 -1.14055673520249 3.0480206162863 -1.49357194880612 -0.251109144486946 3.06645477523562 6.06551649230196 10.3749365071392 -11.333730036601 0.210643168912961 7.65989678042117 4.19457844878817 -2.74208271822633 -13.0034643411085
51826 -2.20265482883754 -13.1928413043934 18.6271112676725 6.2782552091818 -12.499449645697 0.963363233846061 7.06128962807012 -7.35730814419664 3.14754433910036 -8.05393266402678 3.1543856329998 -16.6453875088583 -8.01641590828106 10.0524902446411 -4.10930203655667 1.62615356883506 -13.8937505113133 10.0829841285646 0.131746691006076 -1.65835526167541 -19.8797922479063 -6.31608677701012 0.021917321397867 -3.07242111010924 -18.5956620062928 5.11284257361884 2.54899693233992 -8.44910639836392 -8.05545704739346 0.731749759753547 12.2114508966669 -2.44228621238038 5.88250205771222 -6.89458017966719 -0.30506565666012 6.61204846458314 9.31287783818037 13.6991914557226 -13.8147096311786 -5.666189077081 7.82876023513116 0.9437966988083 -6.60229891517073 -8.33197147096723
51841 0.641499369112136 -13.9533005436863 25.7254151749641 5.99062570740915 -11.3398425485944 2.83609407644078 5.61064316130369 -5.72825384060276 6.94595625997951 -2.41999975752314 4.43367636089963 -9.48904455527316 -2.0930639274341 7.67725811857775 -3.78779544911224 8.24074670791667 -9.34897866632521 7.03466240999506 -2.69217990987603 -4.37747917507238 -21.723214174286 -6.15736840155662 0.482549730443151 -3.47639151562008 -19.119651705051 8.18398822930452 6.88612731427369 -3.98709237676418 -11.4624343897718 2.99111027988742 11.6589965472588 -6.52454277870212 7.17642522743366 -2.09422305020709 -1.31387450635169 5.3231976879331 12.1765138022969 13.0200268413141 -10.9594172895082 -1.99262990864953 10.4284530251388 3.28466688003348 -8.2524928050258 -11.238632079643
51856 -1.34007978455181 -14.3120008585046 22.9541802391005 6.14379708756181 -9.91557675975172 2.54042967899743 4.89606418473533 -6.01293190204499 1.92306767227138 -6.96427648063153 5.07638608375319 -14.7613214742603 -4.54532138410655 6.87576727658145 -5.50292573070244 3.76578327520733 -11.2343819837476 6.16106285170752 0.942306418818351 -1.57452980376644 -19.2278562841242 -3.07401892028747 -0.984813733704337 -3.75508853378254 -15.6606839133354 6.3582668493853 4.71236916522749 -0.246276299613404 -7.79792485992364 1.72007992088105 13.1548604318856 -2.17417918775659 3.90377909617295 -3.32545873369555 0.527716488652888 7.07899014871224 6.20619074708993 14.6598837762834 -5.69590924931749 -1.0485267921601 7.77916665585224 5.65715621199667 -4.89413210499221 -6.65463268117001
51871 -0.261719808665865 -9.91130887360188 22.7673072418076 10.2610208766556 -9.00876687077651 5.35314388179494 6.65391050238526 -1.83135026525945 5.79592637033896 -1.81543989624871 3.422394309216 -8.51020526138111 -2.00643352226217 7.78674453693276 -0.0422392023507696 8.65907952915877 -10.1026670253243 7.30315396705648 3.34367792737727 1.37637344036152 -17.3180573895792 -3.24091912670983 2.65331429184564 -0.490115502955454 -9.76573977162401 4.05989840015779 8.5241346939216 -3.01254316752197 -4.21743893437597 10.1938679344069 10.6010936277014 -1.81773829185072 6.21280714857348 -1.09576075853562 1.16041248932125 5.84011264163206 12.790827484906 15.6571077869491 -8.28194362154985 -0.21804348007409 15.7427595041082 5.3610606375223 -2.89377914615367 -6.0172324361075
51886 3.3443126207476 -10.0757838106822 19.4770062000525 9.43927133781448 -10.7258735998663 2.40280617894381 6.90826081911011 1.624904229931 2.93643375376004 -2.53230035402416 -0.855677377190186 -7.18055836323899 -1.08550659737623 7.89517426646062 -2.1290491892257 13.1984254206512 -7.92353073547761 6.66568772867525 0.466977925318298 0.403438472382579 -13.3667897066165 -5.48289690879361 0.619169325603527 -2.97595088636262 -16.6747163232327 4.68081129008853 11.267477187909 -4.42792134182892 -4.886261456114 4.25756270779731 16.2641920665189 -0.142012834823963 5.02749266278768 -0.467451130548713 4.58669440740682 9.62323524278785 10.6127173943723 14.7116444810873 -9.09940267048663 2.07852724981863 10.5537020048544 3.19256147551731 -2.70755361502016 -7.11214332920419
51901 -1.72177466071522 -10.7287002040903 25.4827450396994 9.81027465293942 -15.0619413411575 5.3444939465988 8.79399657495295 0.529145246406947 3.81136316343068 -6.15232224596968 -0.358418033162642 -8.18350183783174 -2.35570573376619 3.10219435695644 -4.03820131901306 10.4747151570649 -7.72354788799177 6.49967366503492 1.64916917352278 -1.67281731003388 -17.5357577682828 -3.9987619605975 2.90432551326657 -0.706813839924848 -14.8381790165279 9.0466727600883 10.3120960224464 0.994125659351641 -4.43593601977713 4.57299489762211 12.0288575210861 -0.184521778732758 9.28465555446581 -1.16693092169833 1.99099085677443 6.59555577063872 7.27642318811307 14.2373096256047 -7.26050306837368 -4.20913078622127 13.3997037149072 2.68127175371578 -5.76314125345162 -9.00011085797126
51916 0.189654678339682 -9.08194419187505 17.9233975893416 9.8460609469403 -11.437420151799 3.75161779728024 8.20351190610928 1.4184342944559 4.47418022656796 -4.454671705759 3.23702961296034 -8.78541012069228 -1.35078909001977 10.887034790283 -6.94502578043745 1.9258606377199 -9.42823567644152 1.73161611298384 -1.49032904236711 0.723890627394975 -16.7983112599123 1.59285035429243 0.609868690970397 0.724571288642756 -13.9171710900503 5.85350678463105 5.7290269307426 0.664477322673573 -7.01940506758201 4.63342763734718 11.6155186530853 -0.983661655114823 6.55089159679133 -1.05487637099059 1.02337030848614 5.0045594606582 11.3458953223009 16.1410525272113 -9.90531684990279 1.76618260254527 8.4930479085628 7.99735262845861 -2.28529587819151 -1.81284380600984
51931 5.63452805985568 -13.7169396974905 18.7299298961907 6.28090003573214 -10.1777273558389 0.0739964117059464 4.63669361601757 0.670391740882028 5.07598756731322 -3.132869337514 1.08381854524958 -7.19997897020705 2.41479241498853 7.83362019624289 -2.512986244118 4.8037345057124 -10.6819042110317 8.51981269549875 -3.53693110514305 -1.76895629448085 -15.6367033759055 -0.413389860209266 1.59323350644982 0.806509053973585 -12.2071515457948 5.49824605186991 7.90881917804962 -5.76296739778109 -7.6344086350721 4.48176170592071 13.2594054945303 -2.63068168144357 4.94242147468047 -1.38522158241147 2.77169480594977 7.56393632613811 9.22727229682061 15.586847779738 -6.21652163122952 4.65766051844593 10.3141680495118 8.86125472686351 -0.0985370037729991 -5.34816686958542
51946 4.50161474688383 -13.8181577943771 25.779037679868 8.58872175132155 -7.75297155650068 3.17753050080684 7.83639658762021 -2.53815383745883 2.31460969693388 -5.55977525259349 8.53881179702718 -12.8174841970077 -2.35473515294862 10.3174267477032 0.203548549174032 7.86686450469306 -7.81138719493976 6.49049801403237 1.68425378402812 2.39931742715821 -14.0309829769472 -3.63971213287262 2.48713614448008 0.0635958897412605 -14.5037518097415 4.49435347902647 12.0410676780122 -3.7132688980712 -6.81610647753854 6.89109069856324 12.8164817637991 -0.850381076282002 7.6593833954999 0.577328133759502 1.62401160850425 5.91843429892877 11.8945020664866 20.4871510765815 -6.49709263766515 1.62234884996474 10.8044876107944 11.5556308427003 -3.22114926459508 -2.57785572004825
51961 4.42310596708565 -10.2997338005414 23.1815848620299 11.3744340903367 -9.13312213770573 6.9655429871786 8.23909744308929 -4.23617890663496 6.3921577899757 -1.63597855713103 7.08461996548765 -12.3278687596594 -0.565775392284967 12.5613261280276 -6.34179709111652 2.76654170434806 -14.2576228114565 8.78682372405282 -2.86374258019037 -0.867471271856679 -17.6981102458427 -2.87239755456287 2.15643433677712 -1.89311070796872 -13.422821206045 5.81916812495083 4.03418213421676 -5.27829289229971 -7.15913339311112 6.80832552818805 14.7001033979111 6.42859158236043 8.39036832285423 -1.2082253223847 5.36155130191115 10.5163668403744 6.5636523001836 18.3261494676004 -10.8534716835645 -0.568805810004452 15.9629720175108 8.56222281502729 0.891530944306323 -0.102562901422067
51976 1.39681003199272 -9.93972098607347 14.0149402761375 4.0962814117541 -10.655294767334 1.25323377639035 9.72900636427814 -3.54905349017322 3.21008544258324 -5.27418812134936 -0.116634377312943 -8.61193041717154 -2.8487548204366 11.5552937516257 -3.9694335566477 5.47974320532617 -14.5894218925262 9.03050272971483 1.89339156555318 -2.05514535914498 -22.8240040131536 -5.46550260125064 3.32813278143086 -2.29342472663778 -17.5436968267401 1.33496240458667 7.26627684690222 -3.15165926655338 -3.63042283977614 4.64903345735196 7.60781235784739 -4.62170188440056 3.43799708044017 -4.01683581369386 -0.366496599535097 11.3513198521024 7.76881974409245 13.3771290984298 -9.16988748051243 -2.65567639000021 13.3792176305054 2.97656307300035 -1.54319917782109 -7.66963443280826
51991 0.607461203398983 -12.3877590947802 19.3507937480591 9.06765068668776 -9.61242366527896 2.5944035880362 6.77516683918775 -2.25497663630774 3.30980714130971 -3.68364065207269 6.14021751276073 -8.31270853061219 -2.44706685646737 5.98813978286339 -2.42585261661665 8.60266693667301 -9.54927968553697 5.18558540444961 3.69916965014708 -2.96622046799475 -16.631145247024 -3.34534360285502 2.34373080507422 -5.0540513237568 -12.3421316856528 3.37810914154987 7.4210568148498 -5.17290092085647 -0.703442794615244 8.99997636001252 13.8476416419363 -0.577734110935948 9.07131066187186 0.59008230475798 -1.4361760745894 8.25099539772476 13.0422638102255 15.8235184441052 -10.5547914058642 -1.05361583613159 9.02685924072271 7.37219684662865 -2.50061730174931 -8.43777593426208
52006 0.319608541275308 -9.85456582317101 20.166628995734 10.3858739087939 -8.83544777807363 2.87947034853172 8.7427232167913 1.30735802677081 3.33903545351398 -5.45522982830473 2.08593963993253 -9.66630108464055 -5.57687134481873 7.26108148394452 -4.45200187299736 3.94173950227789 -10.8671847988464 4.57453724131512 -3.13843204222387 -0.382450077426263 -17.4851054771779 -5.07842098003733 -0.436387734079071 -5.78839187975956 -17.5474148229321 3.55040570995215 7.1480278960782 -4.32495404713933 -5.65892709520596 5.76135047883037 13.8859663135321 -3.53757139322717 4.95939200796566 -1.87095221138945 5.73653753245333 10.9286730942552 8.8991992218035 18.3367392101301 -11.0734157166102 -0.867374739690268 8.50707831236658 7.1008895637481 -4.38385047624664 -7.56049432153749
52021 -1.93034815666668 -13.4321849323948 18.2005346149241 10.7018632867109 -6.88381821421515 3.44867421585555 4.35231827209171 0.427891540667932 4.14063148034081 -6.04086028530445 5.42518873278084 -7.94799695684139 -2.37595187417801 9.15330438190312 -7.72680445552736 5.75703095654007 -6.67696189120869 5.05834666814334 4.01482213737597 5.72539628912931 -13.2776189302448 -6.56739743431501 -0.308683619712686 -5.15786158793645 -14.0636177151061 6.26582088018848 8.65526071461108 -3.50857089649499 -8.34748259120781 11.2007735644073 15.2950127672592 -3.02785842922302 7.4385092717439 -0.83351393600117 -0.0906069442630524 8.41982873607511 13.1246463954205 15.3934258043269 -12.7919255611635 6.47566008089166 14.9343694698391 5.54978639404198 -3.02809949089287 -6.53230903527823
52036 -1.37811365942685 -15.5156496365755 16.9685851557879 12.923665075593 -10.6472795978678 1.87017749387763 3.18485552091248 -2.43231588781747 5.80688371509647 -5.51321724033441 1.28561545492156 -16.3818838628241 -4.97269023574581 8.10974082338468 -6.31365767168349 9.56705755660217 -10.8955883999102 1.8177277241819 1.31897657894596 -1.58229618545164 -20.1919122221587 -6.42210766326547 1.27226653359081 -0.285873348332352 -19.620377689866 3.56330724877375 5.96174268762933 -8.78120469116649 -7.35046243867826 4.74160423204159 9.0060126845475 -2.21775884494629 5.10552065694864 -0.0443360585178403 -1.31530588059764 6.52687696431586 6.13806772347549 16.5485098463354 -8.70404505566517 -1.17639689235978 6.68102845376328 1.68161899599593 -6.81490296324625 -5.95816954240861
52051 -0.547817898676312 -16.5799527513789 18.2495965850324 10.3017376032397 -10.5258599779994 4.85237054894672 9.354362128446 0.659296350160621 0.361484489312039 -4.09983420188782 4.11845001986536 -8.25336479852084 -8.80749671957689 7.041818438593 0.642501020936218 8.35727375900683 -9.79411996358662 0.528289922447875 -1.42637101142366 -7.41932535313497 -19.4243821362538 -8.05277758407572 -2.93902971108044 -2.84152686737252 -19.6264109470262 2.60380219681987 7.87770683472818 -3.85813045676783 -6.19198821590412 -0.135497046563538 7.59857617392046 -4.96026999796044 7.02650134780604 0.576447086668874 -1.90489085477911 4.79483975421451 8.78480545227747 11.6427675313154 -7.43938780121111 3.3894117992988 10.8250892930865 5.74453462454285 -4.46695515914156 -7.62082633004587
52066 1.92937233913679 -14.0175685222038 16.9086057878961 11.5566064868279 -12.0028014199062 1.20048881051337 7.65427389827313 -0.12562325240932 -1.508666666291 -2.92892322453813 4.28081648980077 -10.67167806271 -4.15421465889236 7.92187354379244 -3.54019382566576 5.620580551211 -13.4390547894408 1.91504936648775 -3.55106906904273 -1.73767184061137 -17.6153928270673 -1.0253218477326 2.07357881974982 -3.48113311305379 -19.384321780936 2.02358858180373 9.59018524647914 -6.94347703489745 -6.38791162600943 4.86631187928963 8.35005763344148 -8.8898727083718 4.14867545333445 -0.498546135817927 0.129744410166371 7.26829733003021 9.24828124363156 15.2889647099766 -5.96516001069807 -2.77560074012809 6.33140840607462 1.51702032202789 -2.69971699860404 -6.39193776034908
52081 -2.75876844408301 -13.1922655979826 19.953298825628 6.60298907006919 -10.0808802509261 2.06401499221027 4.88127754113983 2.24282834098772 3.65853117441616 -4.47491140875726 -1.8815812536398 -8.12587127562574 -6.8182016651301 4.79289871470854 -4.98477961867015 5.71888969199198 -15.0932990538889 2.3318859894101 -1.43572517254843 -1.08819721238741 -14.8372991749528 -6.42294669171222 2.27651619708416 0.806454099516207 -17.9534614461934 3.36842538247915 9.47468365536766 -3.75641271404382 -7.05447091783231 3.21565709486211 9.23426897458419 -5.43411737050612 6.48048856706788 -2.3054480442288 1.76120484069141 5.14127924877484 8.85430670401229 15.2263034932675 -10.0975274734633 -3.67005235952039 9.52100591733907 8.28396840173471 -2.57858452067587 -5.33133301521285
52096 -0.368315859717061 -14.5801842128666 19.767686481874 9.43372235413358 -11.983718811586 1.29381423998028 4.03191144220559 -0.849563184078768 3.76846514435532 -5.5479024611846 1.96482067474852 -10.9438721610754 -4.25760495300672 14.1086716230081 -2.91364332536684 7.22263784066292 -12.3693071458256 6.42153508611169 -0.269676695949465 -1.64732398154532 -18.1835613364845 -5.21273768476538 1.84916518562187 1.82741298948806 -16.324428910485 1.28424163038071 7.78185274980675 -3.814576505308 -7.35204953979457 0.453095672584557 10.7151003670414 -3.27806818067579 5.20799643688248 -0.069461371043901 3.74449887034582 5.94940248904701 6.98283166513445 13.5365261884512 -8.69123403452596 0.486241404441565 9.97415404347282 4.97270878408187 -4.62801978661084 -5.14353212921201
52111 -1.47131265641606 -13.5884946742725 21.4646042754399 6.29607943372922 -8.98484060596174 3.68668701720319 7.00466069469125 3.26986233474235 -1.5435222920206 -5.61450395940885 4.64184267218542 -2.72429404602054 -2.78139032289979 10.6774576407075 -4.92824516147408 11.2198582326786 -9.62454483866414 5.61794923740562 -1.67388189677716 -2.13798735151063 -18.6394872086249 -4.27511108775166 0.904974127713848 -7.01426565954612 -14.4591050204584 3.86837705038381 13.3724367905047 0.0481850321716245 -0.634514698857431 4.32003158527846 5.86145305904297 -8.11586563913689 6.8450835386922 8.07036349615656 1.46775601313812 10.606584184372 10.7104048303342 14.0234393083697 -11.546308362463 -0.790914809241837 11.6360518016107 4.43800915411562 -5.59274330585514 -5.68477882131333
52126 0.520839936902856 -13.6539454666873 18.4111214798767 7.81007268430262 -11.2927512303567 -0.0521466417257632 6.10556997906282 2.44276135894689 2.86598476925622 -7.7141986489704 5.5937460027088 -7.60332891260539 -5.15761084937205 6.9687689019362 -2.26086271825221 9.94321378315671 -11.0178791524952 8.5418144292251 -1.06514622015761 -4.22766919406231 -16.2424778918004 -5.85447636494578 -0.513027018879372 -10.1503658643239 -17.8249376197128 1.51743629883531 17.7311857215357 1.46020346938617 -5.0300999209402 5.87790532987129 11.1234220591381 -4.29088693393571 3.46981294380457 8.37617271387615 -1.3514318403631 7.84548100703661 8.67954360425961 16.042951394977 -9.58859020819473 -4.56575562214817 13.0686423210037 -0.27665466227141 -8.19301762566315 -3.91496201841016
52141 1.89405522570505 -11.6843303299055 21.6444314353665 6.3292949846362 -15.2045071338705 1.22274609004058 6.32149989204112 3.46947839053154 3.03043833432327 -4.95479344659909 6.01928946683019 -0.731367956005954 -5.64783479808849 5.1783000970103 -4.33381575154669 12.5919224826959 -15.8604840754318 5.07398946345382 -2.76712703047376 -6.62222712864158 -20.5317403784793 -3.40874692886215 -0.585920442421215 -3.92963328825292 -14.9825607480434 2.86923176675041 14.5086623043546 5.44904684726009 -0.313503886162346 6.07164565968707 11.7143698788749 -3.96260046397435 6.07383250317619 6.76532621793973 2.05461989010167 7.01262856311754 10.0760340110997 13.9894151442883 -6.84655145390755 -0.735706103481498 10.3208938605012 2.7924387910293 -4.49248017486797 -7.19336623225158
52156 1.13535866364144 -15.2522327214289 21.6275269154576 6.41384679269335 -16.6723131198396 -2.92611111054752 3.90517683281242 3.59655652620466 3.0058442447871 -9.62922455126747 2.69715759798716 -6.83148848369574 -5.19516304288332 5.92259301343961 -3.96345381309905 8.68028561397077 -9.65489008235584 5.37603442306184 -3.40708307801592 -1.32033246977011 -17.9639171134831 -11.2723809436022 -0.995804988463328 -1.83744110117551 -17.738061009539 2.89936623098973 7.45792159948362 0.141343294163976 -3.5325867601485 3.97554712494215 13.4323451551506 -0.371491734868105 3.31708138506829 3.39843218435524 1.56988706217465 8.22160912744581 11.0924468521732 19.0747513250049 -11.1009132473494 -3.73577684882846 8.22388653015103 4.67775723730448 -4.06792449447165 -11.5317087244721
52171 0.204785255438826 -15.7644807165155 21.780910936859 7.12783510634308 -13.6134279199579 2.70010511471734 5.69583811930577 1.77047374510454 3.72606263657018 -6.84767221432174 -0.123925759656605 -3.64685018768635 -8.11120450710185 4.57920280097972 -2.69086628738085 6.36959237111975 -9.88527506282314 -0.770578672570029 -3.20945974502225 -1.67062463709855 -21.102074443066 -7.67315576145808 -2.3321889714639 -4.65264182349186 -16.2980853679042 8.7543226921649 6.30910327886405 -3.50021709459607 -2.00856443871893 7.7448711737517 7.4211408036434 -5.39325851103872 3.64326695645043 2.70091812050993 -2.4763395778966 6.82531567422531 6.44950696675726 15.3063589617294 -9.92276475406364 -1.45745184963017 10.4391200770785 1.84905240030771 -8.24047336374993 -7.98178480985607
52186 -1.55192423194779 -10.3541478054392 16.7995837726135 9.463102705087 -11.5187634631337 0.488373011749622 2.17164328735965 -1.27048419374215 -0.393708333747054 -10.5546136501851 -0.0107865941566869 -7.48692850178118 -5.93966046958336 6.66773426371175 -8.89883905808804 9.71341538488713 -10.0488256652873 6.51639874021716 0.692276641059364 -4.89925064655356 -19.2284775122411 -7.01699905956528 0.258825440131253 -0.987009757661821 -16.8001856229682 -1.08531224638211 7.19342886135774 -1.44828276062231 -6.18300185671311 1.08193645667187 9.28584005308805 1.3089519205237 6.80318935858282 3.05647628826574 -5.79740221162141 7.02576461782565 6.38733054185518 12.0884986564152 -10.7588537136336 -4.42097484064684 8.27373463161708 -1.23883871924377 -7.84725113004527 -7.38597689254113
52201 -4.29096696906551 -11.2320515657738 18.0183216395906 6.7255023172135 -16.8881968857633 2.97267075527617 5.5064752980515 0.590665268834123 6.52322185813533 -2.7010422195308 2.02589076752269 -9.0878894980284 -6.02686977899758 8.76424818677604 -6.46453486956351 6.89975628728498 -13.6304298597378 2.89540854974322 -1.37612049025613 -1.93777177691722 -20.5465912477119 -5.53412644482185 0.809692415872996 -6.62720725371059 -17.6770461467913 4.40240968595727 8.32381879407981 -2.3871520809722 -5.72908369046138 5.29973774020244 6.07778887772936 -2.56748075621764 4.78731575547865 1.72013420539396 -1.87125031964609 5.11353524325663 10.2724189795709 15.8333074759637 -8.41085438785009 -1.26501664378052 10.4213318615902 3.89810536401916 -5.64552106747036 -4.60238782035788
52216 2.19398536828686 -16.350356389578 24.3950139048681 6.21106491904951 -9.63756019706329 0.632428477658905 11.1423373300035 -4.94267279057475 2.52273881897067 -8.25079227854693 3.46105526561336 -11.5832963219603 -7.00255715150465 12.597738354734 -4.00102580198771 3.17700389751751 -14.5093040465103 8.80749252519186 1.98929406917534 -1.23564039884279 -14.385936252032 -3.8390501376306 3.12041428544191 -1.4038050554911 -15.0981622549374 8.10533883689263 7.75561702253363 -7.31393475951352 -2.71277666703086 5.91829985630461 8.04473417560913 -3.82232588062402 5.89339367063944 -0.392796002029608 1.49737325668015 7.0573373637341 9.28321858796287 16.1722316661336 -7.83495766496157 1.131423654326 8.50879636039707 2.73614911074055 -2.1421228333773 -10.857432904647
52231 -1.69813986000393 -12.0537472707385 21.0761851785294 6.10002770074718 -12.4957590231963 -0.715145578586978 6.93693231972162 -1.40046791741956 4.14462749798652 -7.98284845861141 2.88505974528264 -10.6531935410499 -3.63784478342289 6.59244090561666 -5.72254770843763 6.49256563803027 -12.9881458018938 6.45995676219584 -5.31034142567878 -1.64595337448852 -16.5839348061294 -5.57081377335496 -1.12354761670957 -6.68767665052883 -20.6710709449373 6.74522758661342 5.60512559581489 -5.42466830139984 -4.17772928306723 4.2091771428031 7.23694862682793 -4.48138303260225 2.30144440991835 -3.91128659258026 -0.974990963799997 6.05966672936306 5.8073541842975 16.5593832606469 -8.63481330372901 -2.53882130042359 11.3161076915584 3.89039730834089 -5.23699154905636 -9.61861115604921
52246 -2.44951504330382 -15.4039451752201 15.7156239316859 1.97707308308963 -16.5887405098725 -4.81096597721506 1.82382450507678 -5.46070474065875 1.66601191170915 -11.2727596280466 -0.953086274186451 -9.13968034829383 -6.00459494984906 4.06370392434215 -4.48551049153537 8.9887500362089 -10.8971407753268 2.04812129495342 -6.16612904249708 -1.85801580617971 -23.7736227228773 -6.92950704777233 -1.34551685504025 -5.74992551329051 -22.4068200241305 -1.06243694131895 6.7498492385699 -5.35773139588699 -5.04638813515403 -1.57909123242221 7.44207451986706 -8.39075979982141 2.57589713102346 -3.64547530780175 -0.739181610421366 3.59159758492267 5.34802342304188 11.8130371854637 -12.7716385873425 -6.93274331314048 3.3622457964453 2.28926194989365 -8.74165739754341 -13.554012239097
52261 -8.403408256051 -18.0870904885165 17.081315359023 10.0712160563302 -12.328948722699 1.12216647560131 0.353429815321626 -5.29054357433704 -1.46119455389742 -6.4729779781201 3.76772421423479 -11.4213790176423 -8.69465469457316 9.78117835062138 -6.32749256756758 7.13092104229852 -11.6508515188008 5.41955613868433 -4.90811038113312 -5.13255118294943 -19.792123484277 -6.14803262425822 -3.19630687020324 -2.60667454772735 -19.1046783099303 3.86226594485681 0.610076282138208 -2.64812131722747 -7.52330807399271 -0.996812029098978 6.9359239937986 -2.55558485124406 1.98348328955018 -1.63937865703509 -4.36829294066555 1.78310420272436 3.79330066197644 16.2978547968471 -14.1501593717546 -3.65489802047725 9.76627118925542 -3.25541184076628 -6.55535787061938 -8.20542222242571
52276 -3.31879807137643 -17.1361415037254 20.234618285412 5.53914343750085 -11.5357898043176 -3.00385811208588 5.30206214687102 -3.37810969325998 2.30793663804041 -6.90906541242365 2.03241975396424 -7.77581146759616 -4.98375916060747 7.07938300905754 -3.62853738459359 10.7711351210678 -13.0586771741789 5.65960213808952 -2.4838627856123 -1.18495066987175 -17.0936645977995 -8.31668992911544 0.526663747602249 -3.06538461502902 -18.7353677978443 1.46036819273727 9.40635531346053 -3.12758642233915 -4.89450776519315 5.94529255903744 2.99637461406747 -6.27696316602043 7.71514170630982 0.525039967852254 -0.306464783232262 5.08432062541763 7.03743625355431 14.9218204956526 -15.8461855160389 -4.23803368741947 8.66261921016922 1.11630742823466 -6.55247989562258 -6.29406005559195
52291 -3.51178999681119 -13.0913723227124 20.38986868295 7.57615548122675 -14.4307713345254 -1.07061662674819 3.27452889653651 0.286194935250171 0.375798789935446 -4.77076840830476 0.68926843539994 -12.3836135608636 -6.04421091681559 6.78976244726836 -5.16759130213243 9.13175649077786 -12.0440798526959 1.72016903035518 -3.47671836344555 -4.53477483247927 -21.2997469330527 -7.70721927786373 1.66374683302132 -6.08090721481484 -19.9024147459849 -0.609626031606082 12.1906135447867 -5.93689027330808 -5.85467368724594 9.15530773383235 7.24845338141567 -2.8708260860474 7.25974602136398 -5.37490253473256 0.381282160697023 7.91057370218575 4.77672797512861 12.9695527309026 -13.5964888804383 -4.93805330507654 8.70325291398246 0.77389508472261 -11.7091009365139 -11.3836934818809
52306 0.528660498424816 -12.3656003267562 17.8377306796532 5.80019482447145 -9.98684560596022 4.30162762448617 3.27430582297527 3.47978083756073 4.96689265811693 -3.58731772842012 -0.119292336414947 -7.38344595830074 -6.26928576313231 3.24755094533376 -3.73892172368932 9.16570173621026 -10.2127892929729 3.89589690037564 1.32195006359931 -7.41546776694644 -14.7067312671618 -1.11066851745522 -1.717441269521 -0.946069407635366 -13.246061440006 3.05023359074635 10.2531217198724 -4.28038506204194 -4.83896388539731 1.70702415824805 7.67664933374312 -3.5488284299535 3.41364339367773 2.40893349135752 -2.00353466312601 5.72867731939381 8.11375713792835 14.0987468590327 -8.43644422007394 -4.11223935404621 11.4337777985115 1.56369248232862 -6.87961219435856 -6.57063142409627
52321 2.65566775652278 -13.0394558371247 20.9318364195712 11.3711335917667 -13.9828961829008 4.97907239393077 8.7389355725237 1.664721219499 4.51352485034614 -1.99923733409343 6.69028413393883 -3.21618672290371 -4.43331472933927 10.7240939599826 -2.80848779761918 12.188348529127 -7.53199243047928 9.74014345150904 1.59828480063852 -2.4044028894968 -18.6013930492897 -3.90103087486118 2.75049806042416 0.134695987786954 -11.2681663555004 9.0156618679518 8.99677255980796 -0.138846325252856 -8.05934002022647 8.24121369043089 11.2674479008236 -5.65982983659635 3.99087193837868 0.582686461470714 5.00152304798224 9.5383903898901 12.4418165889426 19.028545596461 -3.26939311374965 -2.13134286288212 12.6656844682328 6.39839559544151 -2.84432521212851 -5.51898106899574
52336 -1.83200415343038 -14.9063803288932 19.9858873185911 6.25160199726726 -12.5009048874618 -0.774865582243603 3.77890497546112 0.0707696511075973 3.06678364948879 -4.74481086962093 3.22226380282311 -6.03151778709788 0.967485781756341 8.76304394398239 -10.2343321158608 10.9673349781587 -9.85097402338227 6.44898764475006 -3.34923429679613 -2.67027695531885 -20.6344778270239 -5.33587619683433 -3.64087962153718 -7.19043898203625 -20.0181929836812 4.18963810290074 10.4571503820705 1.06790012304851 -3.96914279249018 0.420420083415774 8.57126483982194 -7.78613339536695 6.62296088594686 3.44421807436405 3.94397037401725 3.156445767597 5.85683056021172 15.5648023964789 -9.31518190678889 -0.0747356157152983 9.00198963445178 0.43326338838526 -5.80988122495767 -10.8602850396385
52351 -3.74442501191611 -20.6855865045735 16.2993152468283 8.35181881605306 -15.1134044511447 -0.65163079065033 8.19162534710024 2.20983171976513 -0.057420869144001 -4.01388846405958 2.44971486575593 -14.2755068835185 -1.54960209013581 7.23449738883886 0.297421445098147 9.77641997383946 -10.9679003976888 4.2778535837014 -0.961550714863905 -1.3686452618472 -18.5348846252186 -5.33523987607156 -0.215871865999391 0.412959440887726 -17.9824218859666 0.121200435736073 6.22676140007485 -5.03083138543036 -8.34636310393395 4.51099560581341 8.58197077450228 -5.84551406014582 2.09292962070375 -1.89041622251014 -2.98149082337511 3.76328688039679 6.53314962546057 17.7552114905647 -10.7589779085009 -3.30958849263291 9.5195178724133 4.0455489566302 -2.22182829716925 -7.9256998546614
52366 -2.30472835563165 -19.0851586759788 14.5409755596452 4.77398581680464 -16.2384591634326 -0.289529658568817 4.00952777712943 -0.228637320837733 1.88303691911367 -4.19756418677451 0.9312492087137 -9.15749490156759 -6.19893411458473 7.49255586438463 -2.66869890700866 13.1656095352759 -11.8674719907662 6.26553497696965 -3.17664440946827 -5.43986168243317 -16.1480863289159 -7.88080503253883 -2.27381595792833 -4.75942227223447 -19.6584481290711 5.18184041430177 7.80378966554211 2.3363735885476 -1.93226569493397 4.72384450148487 7.21290025254776 -5.90180727403694 2.7119544646434 4.53504084868729 -3.97794522589735 8.32921246592422 7.49476045434723 14.6711530330994 -8.36598499624082 -3.05718096309486 9.11916885794631 5.6751033756924 -5.22454562704592 -6.96748921637378
52381 -2.2618584328389 -11.6842192346893 22.9284813919904 10.9512764853634 -9.97020210770729 3.01571187695912 7.80530723767718 2.80924363490067 2.13479969012927 -5.96653320568017 4.07244322137847 -3.78471276700091 -7.9375555898698 8.16410773770928 -1.62130479026162 10.7133269120181 -12.9704818686189 6.25308340985694 0.379501158461882 -2.9194610892327 -21.0686830284436 -0.399801434857271 2.45695558195757 -2.16811227346928 -18.663332921889 8.06298181768768 11.2172338733732 2.33574730036115 -0.240528489355696 3.73650968893824 11.1300281236479 -0.599952913923721 5.17931812205044 3.65172162262969 1.65221986009921 6.36280778457896 12.8326759211405 15.0127388162141 -9.05921234167107 0.274079826440254 10.0441482721406 3.3586892940483 -5.44284705708586 -6.40055790193905
52396 -0.967991533851058 -11.6613502228799 21.8673778049154 8.44422802973563 -12.0525725786163 1.33955210696999 10.7377646630975 0.56399352282455 1.72908292081944 -3.4797771212465 4.42630491006908 -4.95760247689499 -3.09108726761185 8.97594792340636 -0.0596516377320109 6.27084116045362 -8.38149023282511 6.81608305102593 -0.581421118281149 -3.04726250364946 -16.893532765413 -8.26025077604865 0.401168791546829 -3.88306231049409 -17.8689451389023 5.87995584966989 10.9346959120844 -1.83221781285155 -2.06160483676589 5.55965175285767 12.0103429657411 -4.42214496668049 6.97555325495108 1.90093522111703 3.35908236119193 5.87902719870034 10.2862844673803 16.2747531943804 -8.966970555092 -2.74499583574244 9.65638997584054 6.49968873046016 -4.39764343929383 -8.18089486616052
52411 -0.354195854089225 -16.5392200441791 18.7486945139521 4.08186297422179 -14.7073612969153 1.90575037724884 3.46972426156564 3.59704872911194 0.453420384342757 -6.99312039207392 0.961839903211159 -5.46493822065608 -1.62487605285312 8.97772916700073 -4.04140919520606 9.45627549514808 -12.4192944584229 1.72087867445085 -0.962983263003232 -5.83509523898596 -20.6472274365033 -6.63244811996211 -1.70402601014476 2.6580185171382 -13.3240571507457 4.19031650929387 11.1822173355236 0.13710343748187 0.390892081201689 2.17140042207733 6.43552589778036 -9.57842215017288 6.16681710008998 0.976058565165148 3.32811284666902 9.23792980483059 10.5774263153595 15.2951463323557 -10.2681240151707 -1.25705407772979 11.6347438542066 2.99201618976647 -6.42749392323073 -6.7854168820224
52426 5.07360150570747 -12.6018592371441 26.8004307367195 8.28305160141402 -8.02655353612109 3.89259744132851 10.194983103388 12.443000278527 5.33322193117506 -6.12552347136353 6.85448818012571 0.992746244849794 -2.5741173663348 11.3794528079508 -3.69434462287217 14.3827460577192 -11.5200704578244 7.68582715696021 2.62219167269472 1.36501594710075 -17.597520516262 -2.90938745247054 1.5263714762316 -3.13113668811236 -15.8606316909887 5.05661876930442 13.0819164546793 4.71994950300769 5.83360225462341 6.25398250107437 15.3929935634055 -2.24236146389491 8.38661396489854 4.72900974941503 3.0417667789438 7.5737052026668 9.48026445330748 17.500278843911 -9.9002185202811 0.630249704996082 12.5529197727192 6.50458348815082 -3.10962071662935 -2.15812697859031
52441 -0.504067333424552 -14.1723705125544 22.1229819427406 5.00860985246011 -11.1137750408578 -1.20163713392788 2.60591349672409 1.19455147638913 5.25634373184488 -6.6462961141524 4.84788031017645 -2.74249322324049 -2.1524637720857 4.64150414118974 -11.1998400684023 11.4797977674259 -12.2058298773143 8.31595541536529 -0.830184473851854 -2.69118029297334 -20.2586901978808 -6.39242842975711 -2.52870613478189 -7.74223833598625 -18.7445887667098 5.00963507534335 16.1693166583004 0.526876840838765 1.13093565208012 1.32552312791062 11.485210891378 -8.04933557514768 3.77502443190228 2.4069702973026 -0.88303605892848 4.86616754738002 7.99544864532775 13.6121147727616 -9.50999899876395 -1.05904821889682 11.5273219996694 0.840142575284444 -7.01424404641534 -9.26723088938845
52456 -4.91234776550218 -12.8532672615825 18.6191023185379 7.39913148417613 -14.466763184324 -4.49366048257601 8.64378068565058 -2.66321569088632 0.867574655487261 -5.69075776369815 -1.64216081647571 -5.12857355348973 -3.00286219456089 5.39952796591124 -3.97157657830117 6.97421774502083 -12.7823175553305 1.43287834865791 -0.599188615246561 -2.37276053542902 -17.499031818454 -8.34929786393459 0.652357627446154 -2.50422426499701 -15.8680882731073 -0.257468983482554 6.19199055232433 -0.628948866904984 -6.08899224667787 2.43075961181033 9.61203868357793 -2.28953400306713 4.80279409100479 4.05069352378069 -1.62425740476417 3.58423209617659 5.9606427129003 13.5512343312717 -9.69863757943438 -1.27271536238077 12.0613709111056 2.3978144167788 -6.49958256412159 -8.40078871315163
52471 -0.318351392266368 -12.4805556954552 19.0598049075937 7.51966984108966 -12.9522319635459 4.88919600059435 5.06458108151598 -4.9984407990147 3.7948235543962 -4.70683164556012 1.20837471415484 -15.3635875941725 -3.40335477519671 3.62123586576667 -3.02274006140588 3.38988413193696 -13.7699889565196 5.68444148404707 2.14122764148071 -4.59696342677202 -16.5855179683185 -5.53147032329525 -1.19002113825587 -2.11387251869597 -16.469331936317 5.00284771115612 7.4264280895715 -10.3993540162984 -11.2594268634705 3.14906395266085 9.33894147802042 -1.03566524831258 5.89876262438193 -7.92291900967939 1.7450183790684 5.93507879667931 9.41059129661486 12.7035163916277 -10.1589645687684 -3.21532088229257 9.761936623229 1.31082470218798 -7.21181382589707 -10.7900329474684
52486 -2.5496908352941 -9.20087574509687 22.621364841556 8.47958716958607 -9.93834604321633 2.02445886318435 6.52700558696758 -10.734366366651 8.15508271376508 -5.35880398815322 3.75738898218427 -11.5595802287452 -2.22227704453386 10.6873686356223 -2.76072164295571 3.68361522581681 -11.9997152943479 11.6434318643826 1.38175826730284 0.630710570830648 -17.5320569946865 -1.89906441045293 -0.516745069883144 0.957498883277588 -14.5720793823379 4.75230895166308 -0.524040188056539 -11.1175034821094 -11.2371151579336 7.79248360001625 10.4096241644752 -2.4762643500976 5.52686082501785 -5.24379943191668 4.14609715060996 2.11539289522072 9.01104489458052 18.5148511307185 -8.34886978897095 0.148697922497209 11.7049853579306 6.24496100944264 -3.17901650474714 -4.58691506896106
52501 0.469043552426429 -12.6507685771141 23.4583161012355 9.29469685928911 -11.7385097710934 0.882831395696799 6.53179293465162 -3.04302097783333 3.67711623840885 -1.87545570739483 3.39718185338045 -7.89268371112116 -3.92673963110921 6.61825979499873 -3.57161388012671 2.38064944153854 -9.03578377034382 6.25079853834805 4.29772469456397 -0.547235523059024 -17.8986655966867 -4.23109350298216 0.745324199359991 1.95895507452328 -14.8892537178217 7.43075051758525 5.59010403424238 -5.27561734760958 -10.3175862164057 2.69134873640414 15.6910348560279 -9.73707501249727 4.00775937020836 -4.39728716993083 2.37810879378275 7.67310140649266 10.1518649767721 16.9480797079934 -8.98783645352333 -1.63535847647301 13.6078403728856 6.27424667123437 -0.447529837818519 -3.88633134940893
52516 -3.32885664166413 -13.0872807804088 22.1905123267837 5.95404788205722 -12.103540982707 4.92858356691911 5.95801252199863 -5.72073382436472 4.81933081387054 -1.95294189445432 1.93504518185486 -15.9905049058675 -3.9600811488078 9.63545453975252 -3.31836923161893 5.32646476123412 -10.3002258316289 2.19044053971104 -1.63192422818898 -1.88382025011102 -17.8704315023614 -7.72753903128504 0.10572078204413 0.209358612776364 -8.96682837597288 -0.392696431422909 4.06331943558733 -10.3465981825291 -4.81766852179567 3.81899053249909 11.6439439914852 -2.64996161065763 6.79325780861598 -3.19766979917517 -2.14458323352115 7.34004598414012 6.1526783333683 14.2693211981197 -7.86988749582572 1.33056442771217 10.7969335708136 -0.082250255678793 -2.25735227466502 -5.30155811394528
52531 -1.79905201752249 -12.25817276567 17.7229798292887 4.83575995315115 -9.18939579716541 -1.16211977711504 4.69790403761376 -1.81657062659216 -1.07548362296165 -9.14995175371521 3.49298978651568 -10.9808114343236 -7.04756083375507 7.56791799860655 -6.68293615425709 3.76469760886795 -10.9783486526699 3.84313621059379 -1.52522516134456 -1.13829008111972 -16.2649200628299 -7.99287335659846 -3.39022514382327 -7.18296147323693 -15.9138960276433 3.60343993644255 3.47960143677878 -7.70147488492241 -6.42567689476805 1.82213488376736 10.2819287524154 -3.04664744787734 2.08625484662689 -1.57315517207919 0.772671287723601 9.25309946505056 7.19435105117711 16.3572063373581 -12.3746976198901 -1.97883758395387 10.5400793879799 0.594044785537427 -9.09464681610373 -10.8741948724196
52546 2.88508295930958 -13.720129121665 22.0214046663739 9.01811045118252 -8.82992913812888 6.6349153153767 7.03481052237819 -1.51325603966304 7.85833194675519 -1.79702094640134 6.36271860809752 -11.563068997327 0.452342421419931 7.66748619212855 -3.79130885000672 6.9221964448204 -9.28882803743909 7.3301843680107 2.53120092872515 -2.20612259907437 -14.7374435579206 -3.09246991387326 -1.82089655195752 3.10211279218506 -18.1800199219442 7.60747036270027 5.05032259441375 -6.33141580109404 -7.13971039301363 5.56887229950535 8.24136544835433 -1.66538895329038 2.78055990182018 -3.64518134506665 -0.526139244160506 5.88554272015645 10.7787432880637 11.2818427942049 -9.23630497466987 0.0479265419583945 7.25381215979627 0.27161737610352 -4.25712181859329 -11.0411808746829
52561 0.373602841510957 -11.979705077942 21.1210947815313 9.19661172400243 -11.199949316975 1.7551354518975 7.55255296713217 -5.90119392225491 4.97534257251341 -3.10871075445262 3.65996097354622 -13.010013484298 -3.07493633907289 8.75606230133489 -4.55432744637439 6.43011686783237 -10.0952235781692 7.59347655656593 1.51490151974761 -5.74482715730762 -21.7066341184564 -5.64292126701134 0.49896313116331 -1.75724664014677 -13.8530816923728 1.57006934559614 5.7564447822861 -6.78532612614624 -10.8816997296538 3.24872697096793 11.0983483121822 -7.9172082573674 2.8773810265473 -1.75196855807149 2.79649138307823 5.99189265561128 10.9889061291987 13.2429270796123 -2.02474827240768 0.328367292683553 11.2604713682324 0.535530040396227 -5.61427239330134 -5.29846636794812
52576 2.81712168204715 -8.23256181269192 23.9641833633365 9.34869686766427 -13.0490589850092 3.91647477523414 10.0427267451799 -3.07997317740916 4.10030549359931 -2.98986992482667 6.00310704844155 -7.75969009565278 -3.27573313220172 9.08748303971319 -0.385205922547716 7.2903877247365 -9.5673575746325 9.06530631391714 0.753108025836938 -2.08957160270206 -17.1915558216668 -2.98252248914516 2.38015533674777 -0.197182528626033 -13.6007021499999 4.03555177348797 9.51090613696101 -4.21501107153705 -7.90076877255513 5.29658615540013 12.1268876976197 -0.501748579314261 8.88086040669387 -2.04387578784184 2.49820613203959 11.5607164188838 4.5670561432057 13.8941411450612 -9.18399025407648 -1.96744912044099 10.7809991440227 2.82008526765466 -2.9693995066238 -6.22761352146128
52591 -1.1678763594426 -12.9513473736934 19.8813423909659 9.02531021281114 -8.87047890198967 3.46649333364147 5.37432913971032 4.2583040268266 5.35093961556086 -6.47478373629105 2.67764445917992 -10.3198603815787 -5.37583381260446 9.91030379143562 -4.89620708050719 9.55126813490265 -13.3241540423984 5.14124001648114 -4.24095097926361 -5.27447051356513 -15.3767643245136 -3.38805247927036 -0.499412262193627 -0.25730007261758 -16.5417828166867 4.06601269477463 12.9545276347576 -0.819472665118349 -5.90580737426642 6.75661901257868 12.4125177002894 -1.65413202775092 7.94534904854093 2.34035756378717 0.777901132372912 8.99756192877074 7.58698596209896 15.3272007802101 -8.44681749604268 -4.77991287576222 12.0772736866198 6.34543834801694 -0.814612817923377 -8.66988480705556
52606 -3.57504346362853 -15.2169509021185 13.1813486180378 4.55479896427822 -16.812919070005 -0.669014429775719 3.13641588545034 3.33300451166865 -3.48627692205743 -12.4523411257473 -6.47953910518931 -6.51867211692691 -7.2869265817473 3.95798668828099 -8.74138222778098 9.81558216967221 -17.2263583972529 1.31140096076935 -8.60098707789562 -6.09193407875285 -24.8982894597794 -10.5231342859626 -4.21224958206345 -6.47913522232712 -20.7749648783278 -0.634194766511073 7.35018014128626 -3.58405620889076 -4.51299315763662 -1.18163295772977 3.41005095176586 -9.2323846388787 -3.65255318069105 0.247047400898736 -4.12643466505493 3.73512361304108 5.19684865793551 10.4333605248913 -15.5888062118351 -6.24551640952352 3.35924072686233 0.0333099041120686 -10.0292882961354 -13.919315548257
52621 0.421516348586053 -15.2534710537667 18.5172959256441 6.63828017804138 -14.3050361789045 0.64879388849961 5.59527409102559 -1.53959954689054 1.19311708649243 -4.7291481523834 1.35035316648032 -8.0823454290251 -2.81455074189358 3.42503462174451 -4.02500835394767 7.5793746957132 -13.881925456087 4.61522335525112 -2.00519560173189 -0.594275270793209 -23.5351362720034 -5.12704842906943 2.63157450453047 -1.51535792041448 -13.8223759874305 3.58585024115433 8.89160215752732 -1.21664363938354 -9.09214128633264 3.36893399457087 11.0196896944744 -4.97917938980922 2.18609406154542 -0.0732596194756728 -3.09562616143703 6.0511675419418 5.82314125385267 14.0240152788043 -11.4547866621514 -2.55616047744188 10.6276170713744 4.04884947508243 -5.63642015434905 -6.89796832112238
52636 -1.34217272246112 -14.6675098621782 16.969141548241 5.0743695085556 -12.9614755487627 -1.78279833426894 4.22672534032911 4.81885082061113 -1.51567372915059 -10.6092849413947 2.36518126642097 -6.55798333349229 -7.0722606774018 2.95984922948806 -6.52055709687735 9.38869873191106 -13.1808805541144 1.74344812292972 -0.699934246920209 -1.63678117093215 -17.3380606962665 -8.21191583687229 -0.168198713310868 -6.29528728500279 -14.6336160212479 1.140049060343 15.8054214628361 -1.12522595365481 -2.30079290284642 -3.1455433866977 8.35914652640944 -5.42106132590212 3.48965716843223 3.50473617606584 0.949692734041138 4.48487484099606 6.92095695919059 14.7184299510157 -16.6332733643174 -3.82222249531345 5.74141625069664 4.18934875911803 -9.191196453118 -8.7598450326926
52651 -0.750867763002526 -14.2306912613607 19.265559953933 7.73235062179849 -15.3256234881967 -3.00318931747506 5.82965453086093 -0.247331127791014 3.87420276769592 -6.60399166878923 0.397477924882063 -4.61812865909681 -1.83463663706211 4.84089280136236 -2.05036047713 9.77320388374538 -12.978004869555 6.25161202384403 1.57298330140934 -2.79983742993152 -18.9565368812473 -2.37002231359203 -0.261352895177491 -0.0541870107629365 -16.7683848552315 2.96955848827693 11.1326802024513 -3.35840846575257 -2.28593697349414 5.0283146226836 8.61820921612106 -3.33757528844602 6.37455432380425 1.17952648641601 2.62983169390648 9.98734606480391 3.77269249460223 17.4853697881881 -6.3732486229005 0.116358084164824 10.5140951572897 2.21052799039143 -4.6935339121663 -4.1666920688356
52666 -4.06389455362013 -12.6864357636165 19.6684108296196 7.30159710621737 -13.8518143060691 1.06297275785375 1.07403552071476 -2.48042266071116 3.01137361040875 -10.2854336975752 -0.701282463212875 -13.6960787898994 -2.50328729396621 11.3703297824851 -4.01079079516508 3.36950986344512 -12.5497030111695 6.37619326137176 0.371028973737813 -0.400470338802167 -18.6413305929037 -2.22800184448536 1.10127990121702 -2.77185638467673 -16.873741640155 6.0488818036326 4.40738926985268 -7.29849383296486 -6.46123604185008 1.32183247614622 10.4484077650595 -4.07913190508665 4.65118548161205 -5.34299174093405 1.18815324869163 5.74460586640429 8.74680377444022 14.140764565813 -10.3090473009014 2.10585335354261 5.71688386979072 4.13367984648917 -5.29892231590985 -10.6841778685802
52681 3.83585357535171 -15.6827194957765 21.4313350378509 8.60229142581748 -15.222334664255 -0.507938956796371 9.11777319628017 3.27312716994557 3.39534211113468 -4.52171801716954 7.56585071339691 -9.43544683762684 -6.10839756083646 5.43804406267406 -0.733753289609571 6.09266448374191 -15.5413554457977 9.87698251254976 -1.85787923032295 -2.83092536129714 -18.3166553420427 -8.84113115130165 1.92722782941817 -1.55507075265461 -14.8333811367457 3.87395927473111 8.51828913493484 -3.05466274922025 -2.06757614726085 1.29535410718382 13.0564088013394 -5.0358797132585 5.98228324357938 1.80001567315708 0.918722746059966 8.7754403476603 10.1454317401568 15.7414184476694 -13.8598841635875 -7.26285450562517 9.60288590343879 7.02977749457121 -4.65797298103528 -5.24151767579328
52696 0.10032643539358 -8.86251646299127 23.9270303130048 8.07861912711832 -8.46352577890916 7.26856795637136 12.9338800559035 7.62457918831132 5.67175619583853 -1.81251934348947 9.36704428400272 -2.47116151935231 2.72881112536754 11.1442397478224 -0.267246494837828 10.9155500029354 -10.5594580946099 7.21023603205896 1.25386508402233 -1.13261401531227 -15.9771175383813 -1.29027605686931 6.34316934983818 -0.575180874596679 -15.8035164047604 5.75496028973822 13.6947868186146 2.05711731617331 -2.47212030512751 6.90748659646557 11.627153279106 1.32792891922449 6.07911579621132 6.2018447590795 4.65728315704832 9.38689616625078 11.3105045762832 20.1435361802227 -4.97495978566823 2.1217566766132 16.5597450435194 9.75297247447498 -0.0631463269028338 -5.25499561367033
52711 7.05287443686925 -11.7375994905816 23.8250278428197 11.7634416997645 -9.23297057323824 5.06525348212069 9.83335577448613 4.72398545337236 5.93675728626524 0.547962589741814 5.26156401608693 -4.74261635066896 -3.48299878794934 9.18814775845182 -2.7292105378133 12.8616824558023 -9.6127709816336 5.73293661027321 3.73981187852374 0.880659259176745 -17.1030526669408 -3.10781980861005 4.89502504759006 -0.860024768835582 -15.7962079008272 6.88044514779428 13.5616217839794 -0.010340355337209 0.638392178873295 7.82422196703957 13.2886823800171 -1.54278547101142 11.6363547886652 2.36934174427961 4.84349604672098 9.58465029205541 10.1700608415977 16.7318858564782 -8.75212437283824 0.623692171747003 12.1461105192184 5.16744272485069 -1.6577260893067 -6.33930407675071
52726 -2.14261082952462 -17.6245781294644 17.1003563234451 10.9686763196441 -9.13029486078304 0.392885132795293 9.76316663022704 10.4095569855951 8.16174149883436 -4.72675569253062 2.10828169709547 0.652814102940019 -2.00679054581593 8.14985430513511 -4.09706572055035 9.83579207423002 -17.7356761743606 3.68688180281972 -2.23413942190799 -2.33789284135406 -18.9983805147501 -5.67359784169662 2.2688487937438 -4.78110370871448 -18.6353816938789 7.35116171372807 11.4597048354345 7.63521982984896 -3.67644255745798 2.29094448336555 10.5595191164329 -5.6979646612508 6.06939772655322 8.17210319060715 -0.870496739967481 7.30165842529953 11.5794072231725 14.6342187747558 -7.24318635785211 0.58377606254299 13.5072314727506 5.0212587407292 -5.3070443049815 -8.59010598987886
52741 -5.9039691024632 -16.6107164451499 15.8410079036478 5.24939923825882 -18.119841505986 0.0361625813580451 5.47253052657304 6.60104783951528 0.0546943649408021 -8.13985769059237 1.01059944892413 -3.02091559767808 -7.3869224644631 5.4524121857339 -3.83151982880163 16.7737154734365 -17.1056970667163 4.87385776443748 -5.30085417431513 -6.90819990129518 -18.4083389106114 -8.59860082436742 -0.083401931661772 -5.67392544729014 -17.9699573077841 3.41914097106536 17.5147524170731 3.16981935729137 4.22379373925799 0.031946993509069 6.73191869383971 -5.21815297072506 2.14471002208869 11.4979248887172 -1.69707120642965 5.96645773327946 -0.264587830021472 16.1023379564105 -12.7743769081733 -3.2416839031527 7.33496612560936 1.50335333387814 -7.36240450591648 -10.7392733270978
52756 -3.51437336120823 -17.8374280488004 17.9924810902926 3.88878569564678 -17.2653967064654 -6.30265410665061 0.291999081891798 3.38867782814536 -1.19334280821894 -8.14649103269698 5.04714138554989 -3.05751194323795 -6.02516621522962 3.29275653267096 -9.03096563955781 10.5890266860785 -14.2929813683547 3.60966366081386 -2.83893178233379 -5.76851773934484 -21.1845490603558 -9.04675913697249 -2.68421416192135 -4.17776718022639 -17.8166572038707 -1.91713464273658 13.7371904901261 5.50644493245541 -0.389150779090245 -2.807853808043 7.22713715787259 -5.26908292396544 1.2179943991996 5.79586603375004 -4.95355995093561 1.98219822487902 6.87688303685048 11.823913687188 -15.3417924004551 -4.42707631592437 1.28399862055484 2.45692294850274 -9.35934786197236 -12.3672859367291
52771 -3.48375248686593 -15.617525865629 16.9692226996286 4.04383068919485 -11.7051994498692 1.64002487915889 3.90276583734352 2.95653554847085 -1.0775910522978 -5.0527860739236 1.0115319888551 -8.03416916553551 -7.90879261729908 3.28383596367811 -3.80262571905147 10.2851602288103 -12.7315543602217 3.60597392703631 0.760074614780117 -1.56088846195116 -15.9979856466169 -6.21798645059071 -1.4247064752685 -3.60918836080757 -20.3158924948688 0.436853385031419 10.7712109211722 -2.05236901155215 -0.68757330160149 -4.23646078296904 7.23201482806631 -6.03651842406727 2.32224296159758 7.86883811072247 -2.80857894440292 2.35690559205996 5.88883618448585 12.1465225076957 -14.5188417541693 0.572722291718004 6.96379423423746 0.367371505776143 -8.13016978918844 -13.2558122683259
52786 -4.78973822068832 -16.3645503696341 17.9354089452281 8.02893019148559 -10.9986458080226 0.308640661123979 5.99397814466304 1.00595824332313 1.21004790458021 -8.40085848426077 4.80786180825658 -2.66669364928319 -7.55629766312596 10.8152223324353 -3.62251678367583 8.9244348625422 -8.91986717503109 7.5062536187549 2.63281892104503 -5.90545765707246 -22.561078847099 -9.88399305781314 3.82446060063251 -3.14124454306336 -17.1050922021194 3.34762372438264 13.2725878359543 -1.72047562747862 -4.46217257887101 3.11705921921757 6.81729686065769 -8.32843706234672 6.33322398108463 2.67296899427082 -1.59870751674716 3.44499663503411 4.00603491877934 12.2505340863964 -12.09541184201 -3.56519854369473 13.886829076584 -1.55024043619336 -5.05404207456362 -7.18001670571605
52801 -4.7514485407135 -16.7745979381349 14.372318293194 -0.148919226692495 -11.3120686618423 -4.79168465882955 3.93117946219892 0.0205176344931544 -0.44009341154398 -9.92336186586367 0.177388110269777 -7.10178333281418 -6.82158138800532 2.20411470228747 -5.39713454616901 9.4456819752881 -12.8042076967732 1.24206853054661 -3.11634515495679 -3.02135699327131 -23.5951229176416 -7.06724296954448 -6.29086284267603 -4.90174220888815 -18.8605722510621 0.422004079385502 11.9469104026663 -2.86374560269815 0.32486033368032 1.59593364173943 4.9051110828546 -2.72110023858026 1.94631917876154 4.60751562132532 -5.7555006993798 3.17354160396004 6.00207374397604 11.2801139602968 -13.6855944474796 -4.57159235026035 5.18987847849809 0.0326983220028583 -5.11268741224117 -11.0526707550689
52816 -3.15492203729193 -8.4010324128905 22.3476924911664 6.06959706259204 -5.64534558677769 -2.92832345717179 5.84293311075632 -1.31773349564196 4.5383624463885 -8.73651446979195 2.96233364735526 -9.89456058027301 -3.40591125540424 5.41587650372534 -7.97558735187507 4.47799054000731 -11.7031907495566 5.50139693900947 1.00306246598383 -4.0795497796734 -16.8184070888008 -5.23911352887054 -0.0264554707965963 -5.48799906744165 -16.4822226053339 3.5500519634808 2.66722853757611 -4.9967214815235 -8.42789662262614 1.29293612824119 11.9553417890311 -2.76930359328573 6.71236265791744 0.443998904036066 0.480601302284815 7.0579334627057 7.13062675722798 18.3492058649883 -9.28574147399035 -0.0405735242795233 9.45742522407995 4.37041689277174 -5.98884933185695 -4.96244035864493
52831 -4.15303080638406 -17.1510920573724 20.5674352162286 3.11330538650263 -13.2527140523709 0.39776701190895 4.21564314310312 -0.0386083599483679 1.79229725820708 -6.98911231670988 0.914718883108402 -9.8157449789901 -3.14548900858585 9.0094106323977 -7.43856185574163 6.22083712147095 -11.3044731863638 4.63293048745102 1.60198223417049 -2.42615181916039 -18.2599511888096 -6.24956608611415 -0.374279834841559 -7.04508006333985 -16.623301689328 7.02339190312069 9.53582458097621 -1.05734689682897 -7.39584286748943 4.8572749929211 7.7620729378338 -4.94559125255035 6.74054079275677 1.42212023224215 0.667237917806054 3.69849064747951 6.95039748498933 14.6268941230198 -9.66043251316667 2.30114667503546 13.4051844493605 4.03070917981236 -3.57699906852248 -10.0312351197686
52846 0.13470263808389 -14.3609227547872 21.0232757955655 5.52082211582037 -14.9892925970531 -0.112938407437741 7.44151660403371 -0.761875011094399 1.73587562344709 -4.1098799697732 3.290934501237 -4.10869922145594 -3.28831361628625 5.42785485910642 -2.03175244383789 8.88249739577022 -13.2241417132315 4.07307720481976 1.61479386475585 -4.87262077363844 -12.2643275745744 -3.7043238013082 2.68614951832925 -5.91744714357437 -14.6089392550487 6.59308266004024 7.70134943676949 0.837733877107204 -4.12741584685533 3.81689809619492 10.9662880990306 -3.86752806093234 2.22856949843333 3.86882074904351 5.08809952255385 3.40787849579184 9.13593907299057 17.0232515927136 -8.43472084919304 -2.61397999771581 9.25211661200299 3.95267009311462 -8.39663389348109 -4.32699690091281
52861 -1.90813469411384 -15.1502724674715 22.8797546422491 9.23083781407692 -8.28239832426266 0.216042148238277 10.0792814959906 0.746391173432147 1.1220495515529 -6.76010657897905 1.8672679791119 -7.50294531977494 -3.12387169250057 4.81237158213601 -3.18850723370941 8.7394626645948 -10.7884169296689 6.45228883194735 -4.18690185471145 0.881918948032806 -17.2351182069523 -5.30988681366627 -2.00845700248454 -0.8279422761714 -17.8506794945421 5.38085821444732 9.4007397039076 -1.53941205729634 -4.0921747943115 2.06220680382008 8.59112138549654 -2.84236873394469 6.3963310344157 0.4891653455452 0.0765852750618271 6.60972083382052 6.68231134248228 14.9675953307225 -9.26358209254709 -4.22798503105055 14.6831668420504 5.51065237158536 -6.50501895975037 -6.05662519785434
52876 0.52885023255686 -7.79306232972097 17.0857976020947 4.67952693060829 -11.8976341244856 2.54504060873015 9.1430894231203 -1.39234446460517 -1.74661539246642 -6.78118946836767 4.44135111041314 -12.1309940330938 -3.27983058339823 10.4696254030852 -3.72045827625827 9.00373632378561 -10.0201606803303 3.04546103611471 -3.44811490998007 -1.6415279144834 -20.0088460237988 -5.29080404516658 -0.265272187980891 -2.39771959989204 -15.6769259572131 2.77923096941237 13.1342660670305 -1.40912029163829 -3.63805137829426 3.49948728259113 9.03423486683433 -4.09392371483001 6.0345361427755 2.79774783086114 -1.65727632659759 6.07438750012405 6.04376033487459 14.522454963023 -13.7615468061507 -2.76391171117848 8.68008364637536 3.99732026343564 -10.1966431637523 -5.85560495526148
52891 2.60857832911256 -10.5312824859327 23.8816330884949 5.14398773403724 -6.80211461041038 2.35661423402485 5.79728826210265 3.34768078623615 3.63892779727976 -3.60719235252234 6.90297585973331 -8.77354329368979 -3.24423512508367 12.7350330394491 -4.47067180266556 7.25048466558639 -8.62759098818922 8.62679896189911 2.15333277288726 -1.02239650094564 -13.2019944246354 -1.03141291917278 2.33879504185489 0.0830614458445311 -16.1510542770617 6.61215512355767 5.88543622223233 -3.09397029893152 -3.7644472628726 5.51812399915801 11.1648196165644 -0.164813023015149 6.55585167482072 3.76058850828949 0.366051307287105 10.1116848121203 11.8485695929283 20.0363412929523 -14.0636219888945 -0.444339449888701 14.101572533266 5.4703066946881 -0.897489609571391 -6.06963371327122
52906 -0.865182687367678 -12.6720841220859 19.116371180662 10.3612675317632 -9.90649974577402 0.847956230278408 4.95472472066628 3.35329538555196 6.69998298148896 -1.33078393792726 4.28171725821261 -7.69337612768218 -3.0599772086643 12.4581373262139 -3.73137611161833 8.69096011543609 -11.9598632670019 0.839392874531257 -2.30982941287913 0.509564102732309 -19.9178892390481 -2.1521876945149 -1.26637363259106 1.06549507102493 -16.5330127469193 0.784613511645635 4.94128937552119 -1.51237548077541 -7.02739741301763 4.2668092208574 6.17355298282534 -3.74135993552165 6.15505572514815 4.57779041249237 1.89223093505917 6.18179941743148 11.0060707540371 15.9685226426967 -8.61925966157338 -0.233272527547987 7.56799295898307 5.13025291091879 -5.4789287521304 -6.02241252087851
52921 -1.9112783233017 -8.50553263158077 20.7094528449901 7.81476034659859 -10.2291234188138 4.2307836825076 9.68588532626891 3.42700785633761 3.71724151952513 -0.981316928248698 9.91297894537094 -8.60708001113924 -2.84129214954257 14.740204876754 1.23756348184854 6.04108417233117 -8.50480899071539 6.74648319267828 4.83975043860115 1.61058853927348 -12.4575767370949 -2.03939840938307 -1.4576699628146 -3.740773369932 -15.5389665464604 5.12879373310664 9.86478241653352 -6.3003331337537 -5.2238261571618 7.51769428204312 10.8003926005693 0.152171262139472 13.6502891552121 -2.03007202020961 -0.108218525856516 6.50607629238453 15.2155987705434 21.5739379950867 -7.55196915809811 4.97754561076392 15.2621488744781 6.09750344005809 -3.00953564259888 -4.08580338800551
52936 1.43822578446207 -8.46658433286079 25.5709917314273 9.86236903282508 -9.3019753257823 4.37517088468494 7.07778128901541 -1.66458240395181 6.10024429525485 -4.316130270957 3.03769694089054 -5.57015813400292 -1.74871242935393 10.2240401780543 0.159770701180185 6.70731570657612 -9.77573226216416 7.04911914086988 1.37137457803502 0.885187625903314 -17.5391613125925 -4.69493419004232 2.97332487454292 0.877740366329109 -12.6390987151257 9.72216598586569 12.8730548756674 0.684338701038888 -4.33079743708706 3.5969067566021 9.90332278663049 -2.74442660691229 9.4670049959343 1.92310720209162 4.6189523485143 6.11710127275061 13.9350686898105 17.650026234275 -6.523112200808 2.17954227507295 14.6889140761759 7.10468770885418 0.866735212993719 -5.85817022687108
52951 3.8917756858718 -7.41300865260561 22.472729385236 9.05348852719346 -9.60645153824482 7.78344832553106 8.57013042100126 -4.6284697997821 6.59995286328503 -2.23971292652516 9.34937792518263 -10.3616921999299 -0.228615229684451 9.53566701892512 -2.9513886355982 5.3150195799344 -9.96870824248954 12.2736609199916 3.82889401780435 -0.872373705193231 -12.8191194139417 -2.08262263568814 2.93576469273434 -2.37497600360036 -15.2601142814409 6.18143246211652 8.93959122713014 -6.83243488468416 -9.92217315226239 10.8347624966878 14.8532449493586 0.0858269899626172 7.14462520994011 -3.85178920495332 4.82773470642555 10.8570816237222 14.5154691720284 19.7592591271167 -6.13588027428389 1.32124822109683 12.5480222066273 6.36602477815092 1.05333963525464 -1.65665617257892
52966 -0.967961393602095 -16.2386685423369 19.9427126291922 8.80761860677914 -11.7021561255594 2.68836593734315 2.89179046804983 -5.88122380829141 1.57327990013123 -6.00502400603606 0.390158580823748 -9.93113176142249 -5.25497675790175 9.52676088984435 1.14812636075613 7.58999370495961 -9.78693269278235 4.81321033698906 -1.39589367226367 0.280602978460456 -19.3258417843919 -5.66115616800681 0.829998472339696 -1.06855617873058 -11.644454647689 6.21126215458408 6.44415456462735 -7.05088564251726 -7.60631921413792 5.88559617851597 17.8578279345318 -5.60138254527595 6.18786962143943 -2.72872062074799 3.22361812116705 9.22771998562585 10.2276613877624 14.8911608074088 -12.928595063378 2.55305567142953 9.5005879654094 7.04368727961344 -0.0579932044754563 -7.23816430005756
52981 -2.82695276611532 -11.4180218079902 18.194691494636 4.07210187128126 -11.692948666486 -0.212936436510979 3.66861382537111 -2.87801674324862 2.48307469234804 -6.30483733741879 1.46590798351633 -15.7978474935037 -0.603300758274598 4.04772652586465 -4.8288290585118 -1.32749989437129 -10.3059975396218 3.40895340109517 -4.48001408542719 -2.55573453279827 -18.3632264362884 -7.64896858708991 1.99975840540741 -5.11944962445059 -13.5929394726532 -0.0776657688896716 3.43105273970467 -6.41975621983233 -10.1409642174839 2.1516736668127 8.36994917183079 -2.86437310594892 5.62773459341261 -10.1408257684811 -0.196239137589614 4.75187353134089 7.59650629382154 11.9308969621856 -12.1561040337177 -4.51213202520555 7.50823990642248 0.569734451544665 -3.7553705947649 -12.6901770224921
52996 1.52721529541497 -11.6142945448414 18.5211580865087 8.11417466963906 -13.8128818406887 3.23478756091457 5.90439351467762 -3.6428465305887 1.59390270855184 -4.48887411044508 2.63712894465328 -11.1686098427057 -4.52645898740638 7.46289250387196 -3.72646819455732 0.881755322475027 -10.9803771713568 5.43265645959806 -1.54306053947327 -0.183692949377494 -17.8052800492382 -4.81091596704078 0.0296736663288751 -2.49978943992342 -16.9805010849147 3.55726571005416 4.22472884699455 -2.71533598905441 -11.0259482507369 5.60958251811814 11.3395517334335 0.0290667504650739 8.33397233367576 -7.18329651242829 0.308587392045604 7.21352703490875 9.54600401800071 17.0844315002346 -6.85931655847791 -3.69249551964677 6.8903577671309 7.48355255815464 -1.14114667156287 -7.7008454509475
53011 1.51934171943466 -13.2617188524876 22.4649974695762 7.81570996035055 -8.82840294605697 0.639196482027891 7.43321005399557 -4.10451694960015 3.52305266830495 -7.05970441603757 4.38332684609754 -12.1531947447621 -8.24727330824959 7.90439906868894 -3.25929916976472 3.86694115679851 -8.63830532034798 8.4910491846983 3.46704496585437 -2.63706689261614 -17.5146701751981 -3.2519289259227 4.33706174767429 -2.62825763654132 -13.0700923488966 9.79774201980367 8.0144158833746 -6.67836925123882 -5.07121762288343 2.41654345814796 12.6507892715629 -4.44381602544461 6.40383199008876 -0.258320213938555 4.85378476535624 9.88937961730942 9.26808514082128 15.715414237496 -7.67742415067277 0.561887696190721 7.77500391366159 6.20322750766756 -4.65430654000172 -9.5577911676842
53026 -2.32849105419759 -15.6874762969604 21.71678716952 7.33285611971154 -7.70859566466097 1.77059786931627 5.54852499255527 -3.80955239998417 4.45945439570456 -8.97744730186123 1.9453191759954 -6.5715192117886 -3.47961909415796 8.56044566510935 -2.90043785358096 11.5006376250336 -10.2875172699028 3.68506562093494 -0.491124560106896 2.56151359351176 -19.4829065397529 -6.65747709039088 2.25517745521979 3.09511331006913 -13.0469097933506 8.99758310661448 11.9364895355846 -2.52554501503938 -4.34104146745608 6.84643315745153 12.6323360872377 -1.56346265181974 7.85663407418648 0.332846819427163 1.55725391640932 5.1443826801232 12.3697832423049 17.7157582526802 -7.40412736341135 1.53673712822522 9.3797843080229 8.94275200586593 -2.18493078978708 -7.39263772561426
53041 0.0410391545158579 -11.7565749615023 17.985495747715 9.34376496253797 -8.02853975703374 5.3570426912855 5.68012273071638 -3.29949315452162 2.4355455864691 -6.403394296443 4.63858965384687 -9.82227988747242 0.580972277682982 5.22616124695091 -2.24935537542419 4.18468170046548 -10.3658954827034 3.10528123621834 -0.129449762508527 -7.43759814554929 -21.0217308161806 0.756783839226901 3.17201156313821 -3.01119652917744 -17.1059048403333 6.43168795933099 7.79633296997497 -4.24256375662427 -5.32898342849585 4.22659772826229 12.3671297861849 -2.87219202582643 5.98192485884133 -4.68279154898372 2.96176650292998 10.5359400304658 9.55673587397708 16.5210041553205 -15.5590525852367 -1.33880013264147 14.1034732518739 4.67274536501605 -3.72278285444411 -9.73681543353128
53056 0.701102044420256 -15.6841943140481 20.1579038761122 8.48004008300298 -10.6019878077168 2.82598595161756 11.1780200638474 -0.551731745590871 6.07795246108564 -5.82594114273578 4.97073501316421 -13.0993844542934 -1.95651785580537 12.0595013872068 -1.32887326474998 6.46517221181008 -12.6534098481393 10.4763117786567 1.3914639605643 1.3499165092184 -17.9530827913896 1.43322599558389 2.02425495562425 3.5416786972242 -12.7613244647894 6.58343451849334 8.43336865161266 -3.1163716502638 -14.3991052004249 6.17702345145547 10.9532972818003 -0.144903036376141 7.11880292274776 -3.00839064160091 2.81467048171393 7.07239348623969 7.67234121555992 19.001199610584 -6.98862486429852 2.70888503917784 11.8303941213386 5.24365296445787 -2.78981544992807 -5.10854501444125
53071 3.76552026544181 -8.26067111795598 22.0587230931324 7.57394957616863 -8.8829788121628 4.56304641973656 6.96576816813719 -0.397478214645138 5.05846779982637 -5.08525420183366 4.64042211253034 -10.9346420387195 -3.13062112042756 10.3222818406503 -4.85763418375472 9.03292010260198 -7.8182522752423 1.79023708520384 1.93454981745713 -0.151338140596439 -18.384381058301 -3.73637181210777 -0.0271345823392246 0.45789097470522 -16.5020610594208 7.71961162704849 3.26603665021536 -3.42948826081515 -6.84765104003586 6.93830200633862 12.1718744352367 -0.352934459173381 9.10088563763667 -2.45561502537991 1.41575644758833 9.81182429061651 8.27134337937741 18.0220781941902 -8.53432196120264 3.03315916265905 9.1840857095536 7.80255083987208 -1.91725007108791 -3.09344130505017
53086 1.02772916297625 -10.8650967000363 27.1647476690162 7.85791704641975 -10.5508052050338 1.94189037220898 8.05282416361842 3.01336675035522 7.27267065695078 -0.542343202610462 8.31665064638367 -6.41315806211682 -1.62151352264955 9.93579664009436 -2.46147384061203 5.6727579829948 -9.93840713001794 7.21020180459274 1.67939271581766 1.03045656996052 -14.6822810051746 -2.88651426386449 -0.588206043892592 -0.797330884655299 -16.1909637646744 10.7116460027724 7.04343433481465 -1.34242981778313 -5.51029291054356 2.13782858057627 14.0284936652039 -5.15330754108358 9.45711701545029 2.44692871598447 2.29305938183712 11.8192260161034 10.7158002655469 17.9343634229842 -5.76947389424717 1.14369924508822 10.534151531419 4.84049685722566 -2.51861852617904 -7.68236237396049
53101 -5.2587796873045 -15.4677563458888 20.499151055408 5.42408382441581 -15.9248839870396 -3.74463607830852 0.508884399123705 5.50126331073269 -2.6575862296535 -11.5880949042733 1.57244623451445 -0.636281092997279 -6.46377584866997 4.34568869538077 -5.9513908838732 10.2026330314911 -14.5879370684658 2.01385193454233 -4.86611789337686 -5.80003769970701 -23.2655636647127 -8.49662354722434 -6.34642803224734 -4.63669896576187 -20.2412510140423 2.41786551492959 14.2254787337647 5.65652496446302 1.72591704858788 -4.29309563200726 5.14626066516454 -7.32732921456991 4.06563728070179 3.99955941021066 -1.72798261450743 4.07638502417722 4.23841263931537 11.6864708556796 -8.4961279088164 -6.19365387464761 8.61886122945262 0.281220714528936 -10.0943847190212 -9.57703041827441
53116 0.620530999180361 -15.7070476328515 19.7663212257878 10.7269719202121 -12.0919854787903 -1.07407069249169 7.70978099229651 3.26022241894892 -1.24805571228073 -5.00824001196843 4.6528728965596 -3.88654782111273 -3.32980635764598 11.6826287420321 -1.42389652350021 8.16103830637503 -15.749143511612 3.92715782160632 -2.6860332741313 -1.67288152044178 -19.816226569977 -7.13441383754313 0.852640515128835 -4.26171863226751 -17.716421221184 5.18864073635658 13.1986427947433 -3.25582135185616 -2.67160863240476 5.89014835358232 8.99577816879859 -2.25386286303126 4.57699847600127 4.61971229114236 3.74293042863276 8.51415269394519 8.87133025458079 17.791109117498 -12.0778486764104 3.37618588790647 10.3659490564795 5.15447763305715 -7.47004799365791 -0.707753345755622
53131 -0.916763551402379 -11.7232496683443 18.352131897927 7.53613142391593 -8.94175078991119 0.0274585564539598 6.13269702467574 -1.94067064197731 3.30432845654285 -7.6786477730102 3.4094803816841 -9.84276770820518 -5.33436121912379 8.74368952965915 -6.03342144543497 9.0735116128896 -11.9490742827677 -0.961032589480983 -2.58470665714627 -1.99520220629673 -16.4918109648841 -7.21966382176398 -1.75233497965387 -6.36923716533638 -16.6688736746944 5.98424377959302 5.69918337975488 -6.82924302626969 -10.7909956818276 6.33410122422728 7.96978763272194 -8.95825522449575 6.21227664703438 -3.23017277366214 7.13169467167366 6.69907519311999 8.69314265027527 15.5597544927152 -13.0161841857089 -5.08541865388569 10.0769115131242 0.788684189888357 -5.95915036693309 -3.41867303943353
53146 -0.478619140705875 -15.3485787477986 23.325906767374 9.26371901320085 -11.2549140568482 1.78892740613082 5.36826785762174 -6.61067218651426 5.96847906670218 -4.47453177811761 5.60087411965678 -12.3358660157853 -2.3000874805945 11.2771213798521 -3.76651085685084 1.87059550383023 -14.5946109760674 6.02320599700982 -3.33360838668258 -1.16946444290613 -19.6987499555006 -7.89716661069417 0.974085068466421 -2.68841562982349 -19.768842787352 6.504937106235 0.649782185610093 -6.76069819114997 -10.5950552331636 3.49870745152012 13.2057173178644 -5.95182319879332 8.89969639624667 -7.81105629369141 0.0269974037057393 8.60089962052599 7.96244249187318 15.2168295739547 -14.1985697098026 -2.29934723849012 9.44750985210488 5.25991708356037 -3.94226267434607 -13.6111884152806
53161 -3.3207399735368 -15.8068727660321 19.6640826379289 7.01515349370095 -9.31242936870959 4.18923190918478 5.47136530697699 -2.92328390119713 1.63178021037512 -8.2837048567688 5.92957344565679 -14.4511631402425 -5.97355902709265 8.73913762506433 -4.70403525526898 3.076571204921 -10.0002769206154 4.91146391516638 -2.23791961928663 2.66759381095972 -22.787548902725 -5.55946021905226 -1.29639876238883 -3.86497429834447 -19.1516154739825 4.88282899921755 7.10494720120674 -3.10066580063928 -6.17350642469661 1.39415928518035 10.9006911878388 -2.80240266208035 9.7157582215417 -8.29966143924478 -3.09935477348474 7.82168040581044 4.09598611189258 16.1392233891195 -9.72957451660013 -2.23616781496417 8.1746959190804 1.83842876655467 -9.19582446072516 -7.71169524629245
53176 -3.33396868571269 -11.5620114281693 19.8674534401829 6.52618661764935 -11.9649113109202 0.191509358635835 6.1309300999048 -3.26173601382418 3.89475782525495 -6.48316123272728 3.92816257630563 -11.4072783937168 -3.273417324379 6.15084302202967 -5.43041805158792 2.21356866935021 -13.2121296218251 4.64096374124903 3.70887207560539 2.37802442487643 -16.5103702080952 -4.86346230196618 6.7283704544891 -1.65829725380059 -15.7966306614481 3.21991655482226 2.17231336074722 -5.57107598759427 -7.82537295345223 2.10987189588039 12.7822774350558 -4.02567153589808 8.67726764343589 -4.50754550032337 4.97914135615096 6.92835597962176 9.44088389607111 14.1763697240854 -8.10224301087879 0.391523546080137 10.2673455088486 4.74100027336732 -4.1667822335576 -0.682442597414557
53191 -0.374128200950503 -13.4391894297778 23.3180066744957 12.9241876281085 -9.31209548865561 1.19704347592395 8.90144470651834 2.02116635608826 4.97850214742701 -2.64730953945073 7.0017610219472 -8.18904536652765 -0.531814145802977 9.93450604766062 -0.768125785038599 8.04006926909688 -8.99504585358976 5.61915774822391 2.47017879950173 1.86990328524001 -16.8365399378313 -3.52970504217996 1.3313434938022 -0.831332600202641 -16.028794066839 4.94945256052472 9.37989641381681 -0.532035514162585 -5.63050123814015 5.05873192182199 12.2205116452072 -0.74214380173175 6.27967195258485 1.06379104127737 1.23226084312347 6.64151690741367 12.0346122177624 19.3316119616656 -7.71262030132406 4.1871021096433 12.6451096603915 2.90412922045083 -0.285472342051136 -3.65159287686915
53206 -0.121206121903155 -16.1958445451267 22.4627556284114 6.57538541214222 -11.5429774227861 4.71205340093139 8.72862550939365 -2.90316944451836 2.37191836226219 -4.22458470221838 4.75599618945849 -9.4662737285182 -6.23411659133233 6.92331294248248 -3.53522380948517 6.70104833243699 -7.28930437694483 7.10909764294602 0.00643793789056657 -0.448276338865213 -20.7334080512521 -5.89684204647629 -1.02565809103333 -0.745813821038639 -15.9621080823173 3.84885696958618 6.49724578835609 -6.22484161740689 -7.36823051111021 3.3259746836055 9.30767678747819 -3.92905225670839 7.16608247695509 -0.440248956213911 1.80696295601704 8.85659075067889 9.26577400684764 16.3524013101309 -12.2238986923082 -2.82452762804273 11.4182575787653 2.69281312902398 -4.1493109600156 -8.4304992715311
53221 -4.0908616312825 -8.17997854149572 21.3576803079453 6.20891260120422 -15.3880077157998 1.60277918929067 7.71738873027447 -0.573915394978603 0.945446215860742 -6.62968448540812 3.09061328846393 -1.70378064924274 -3.56434516347509 7.84797494241217 -4.04683376238938 12.5793743387143 -17.3101970244116 7.95630490075081 -0.58044239171663 -0.883038028049216 -20.5926251709914 -3.87514027610201 1.51030843564367 -3.46929617218449 -13.8786413815292 7.75505196281121 12.1257524783282 1.12341089171858 -0.304944729652545 4.1577626566104 12.9013949505305 -0.797544052102666 6.44298081274529 6.27781879118605 -2.82566098225088 7.75505386675437 7.43280327783281 16.482421843075 -6.89833642109673 2.01203307115649 10.3977840701861 4.72644722342982 -1.02342704037358 -7.06686726118238
53236 -3.59139728633413 -16.8332025474006 18.9605196938569 6.26019556546915 -10.3087463017121 -1.83901374153838 4.99243149624294 -0.145069538676688 3.87502333744042 -7.65597427524163 5.06322470850603 -9.59787717479005 -4.96580669469228 8.0045046409914 -3.47099539652389 6.80200704759451 -15.767380127966 0.127213166927997 0.639438937166905 -5.28109286034932 -20.3295576336631 -6.40681564637978 -0.794739846279269 -4.1340072504045 -16.839479502784 7.19397970736411 6.27582502052135 0.344959091611906 -5.24756180066873 2.2978998218166 5.5577876907761 -7.75567572177459 6.62496310828525 -0.997856082402097 -3.71231500965115 6.28819465888353 3.10581473918347 12.7517303464354 -13.0367723557249 -6.01469626444297 4.00871301040939 -0.931027457839758 -4.50185509617018 -11.3810092092633
53251 -3.78770339673363 -14.0894749762342 16.4814071797856 8.87617838908238 -9.93758394627466 0.28766124324087 6.10165272918575 -2.23073787557321 2.5913337832314 -4.84242374655109 1.62998251289868 -6.51182240730173 -6.59042856306525 7.90272876847082 -5.65871857918785 8.53422560401479 -9.93993128190911 2.99803389761679 -1.08994771797932 -2.36766473062875 -20.2871839950492 -7.31558450686206 0.736571186641955 -2.82584145315977 -18.6991699014277 2.16641412691574 10.8014791948695 -4.02511974172456 -4.76926981129514 3.46889399187205 9.29468927599383 -4.94347447581018 3.89624041018241 4.78797944402445 2.90919564107114 9.92517287968277 8.18964610210646 17.5597739301896 -6.90125187571734 -2.98351640347509 8.16236004946689 0.71159832761095 -5.95551298998322 -6.4383154469522
53266 -0.830774145565957 -12.3489414818042 21.0772728058487 4.63838021140854 -10.6733571510828 -2.88631000216875 5.14745459533056 -3.96069329328672 3.21633974809774 -1.35945013512938 2.47054677880118 -11.1272372117706 -2.71094107199403 7.35105129752113 -5.25486863220067 3.7941722795748 -10.6338966453298 6.29810122072746 2.87770228640367 -1.8478329199199 -18.2980323425799 -6.14719067553614 1.95222222186185 -7.69109829464103 -15.9680055058426 -4.31465193315966 5.0816267065858 -6.64164000199756 -8.69042562604067 3.37301986857562 13.7508207273845 -8.06619106854785 8.52170408589577 -4.96167628895938 -3.84413196839522 5.40858507915052 3.8027383683298 14.8986133266457 -7.2081453038982 1.49066591212164 12.2656600305876 0.920357776828126 -4.92005593797596 -11.2374791481045
53281 -0.176619186904696 -7.76287400861604 19.7015797372964 9.78712855546734 -10.2827751617972 -1.12225337727274 9.22767898701186 -6.4747216370714 2.85138340485345 -5.37026775801019 4.95303950094904 -16.716058487673 -3.98817236336384 9.8944584515234 -3.44507297660696 4.79562331027327 -11.2207081669899 6.43936641622429 -1.554716601452 -3.00375512133313 -18.6143790836786 -3.40135034054514 1.46598471041066 -0.148275771085104 -18.6243432510558 7.93567754240355 2.31509467926986 -7.93563635111951 -8.20213854063069 3.6836919967017 10.7345023097433 -6.53108645101299 6.78002444537203 -3.73995686095733 0.55685226401177 9.29850924953099 11.7632690047714 13.6494141769149 -9.81201918895119 -3.72371795144865 12.6496612675783 4.90115951649967 -5.47044780813471 -6.30850620705892
53296 2.08103052771007 -13.3945569777456 19.0475330787181 11.7938327512025 -4.085753473245 0.923915217180669 12.9678147009537 -5.31008602177131 7.71522761617976 -3.94816107032389 7.75833390259855 -9.40056056006487 -2.41638814347206 7.63021236045775 1.44002281548845 6.91208784252636 -8.98537088221339 8.33134738881625 2.4288543568222 1.81238384037072 -12.0326005449867 -4.84402345053429 5.24812057948102 -3.44417309083508 -14.2467223928508 8.0284918556797 8.17792346522838 -1.946100126887 -8.8424760113327 3.18291644293365 12.4402348910023 -0.23669073609685 7.75118285199033 -0.539958713183621 2.8534991231443 11.3571172393017 10.3744388394354 19.0769028452023 -5.86964173728788 0.353625661624349 11.2589066494818 8.45368169668662 1.5582388439746 -6.5694653954861
53311 -0.765189983246433 -10.6981943527739 20.9527287531215 9.81612414566414 -11.6353533806826 3.10738611323948 6.6144114646188 -4.80892263315459 6.54006325070684 -5.55010970189326 4.18254959724658 -10.0373652593709 -4.19807899681272 4.30264935099246 -5.77646154043903 5.01383519173604 -10.204182963474 8.03861434692081 -0.487303562218954 -0.159824762305967 -16.5589465895712 -4.60587181555125 4.50665178066668 -1.86571763468115 -14.255690308517 3.32617774645463 6.22222981126029 -9.49408196890642 -4.88214604016673 5.48208153241008 8.33682367780682 -1.30286460229155 8.51564283011272 -5.09738184816301 0.540792489772581 8.89294224329438 8.74312638411249 19.2326488250205 -9.46904587213843 0.18802731812065 12.2960062019035 7.02392255316762 -3.83644030772901 -3.34064193748025
53326 3.56471822913963 -14.3448838104528 20.0902267325989 9.71949348334479 -10.0648127223658 7.4764949365302 6.11720079524568 -0.791457169106364 8.2711720092909 -4.26739851336996 5.3739530717726 -12.9249769852667 -1.78485952508936 13.6273240960711 -1.632987072602 3.90197215382133 -7.49671206233747 10.3277515225545 -1.24204313101077 -2.02172973816967 -15.8230927041545 -1.71839118702572 2.57892285447688 -2.80385011200143 -15.9908569757439 5.43448445883075 10.0211023605722 -0.250028271230133 -7.05223757122808 8.30123830012211 12.600535438353 -1.63873386202103 6.40070338921894 -2.73163322043672 1.32879518515604 9.72392193425063 10.1839359653188 16.2666815165383 -8.75741310148332 2.64002944647728 13.9173946496127 5.47824426368754 -5.12429376334548 -6.01476652261246
53341 -1.21397878832555 -13.2254728907603 21.3780380704594 0.438481991986581 -10.2871464386385 1.39825631090819 2.30104024155535 0.51235249484169 4.1128475187705 -3.48557673000061 -0.558906872901762 -3.35762837420103 -5.91841291292149 4.63549799521729 -2.87972821381031 9.24818503129341 -11.3258276051336 4.62917594936818 -2.79877621760897 -6.66819481147896 -20.5219316352694 -3.80228597412357 -0.337818317352616 -0.261882736030603 -17.8863761908773 3.32472225861687 6.89943149234485 -2.09767613714265 3.00495463619993 9.35598618347448 9.69809820254554 -3.33015700735621 3.55482490226228 6.84635291479096 5.87455596962182 5.47706670682479 8.18952943485595 17.9322960793969 -10.2293784320339 -0.591685227781382 9.3075624394329 4.93479133443748 -5.9247317582796 -7.64726437670874
53356 1.5072892816965 -10.9325058919687 19.3970186269274 5.42512900409733 -10.8547359108644 1.75990500705941 6.3452199674724 0.152263518486875 5.96838593299656 -4.01031637377115 5.41805334139446 -6.39719125488249 -3.98346661465474 10.7988359695563 -4.55771549815633 10.604387320267 -11.7409733103589 4.70506017829439 0.476716711730486 -6.22984969063528 -17.563115014209 -3.12956444934079 -2.6768730000718 0.205434128803747 -14.9821335471262 7.33433634627152 9.51022104971591 -2.44615985304314 -5.33157810263472 3.17841690974039 14.3019862925643 0.529560016587678 7.37891425543541 -2.82732360013352 1.57000420753649 10.3150279237405 8.34885861028369 17.6240827774047 -5.44409347992714 1.10827032730444 10.3346619584423 5.67139153125553 -2.04358197496675 -4.16945745008363
53371 -5.19053194396344 -14.6684606446075 18.4228593846201 5.75536055098429 -7.29111795040767 0.703483712607726 4.28979128938559 -4.48066112450637 0.0629463654694631 -10.7209320474394 1.80968837568747 -11.4058428544809 -7.31785356546346 3.49511975313445 -2.48218373675581 10.2521194331692 -14.051377306938 0.895131856550738 -2.35265859965928 -0.0529195995320699 -21.9977112863735 -4.39427569297452 -0.706286216511515 -7.0908606586327 -22.4664257666254 3.13004866968757 7.75295406397306 -2.78953512256242 -7.38047024867689 1.49958335459625 9.78936351176491 -4.84125734706202 4.75569766001553 1.21769645247762 -2.78827608556527 6.20683240433176 4.97462177834869 15.6821067772294 -12.1473277044769 -0.820172868044753 7.69568282491042 -0.528646411934086 -9.20470495749225 -12.839244046872
53386 -0.50887622895029 -8.72724962198983 19.0084643119264 7.16287476788154 -13.4040739259043 -0.633299353870818 4.70944245259231 0.110922660552605 0.0825387286154764 -7.31996960775699 3.78880731788046 -6.1514085553771 0.39106717920254 5.62094701841161 -4.49536317269679 10.6903118147817 -14.5342574524621 0.65666105640496 0.291614075128782 -0.643533975293738 -21.7025888734328 -5.65338602188274 2.54656451170211 -3.02091113746027 -15.4744474472616 3.60949504095595 8.15149873947965 -0.00179475149739636 -2.92144589437188 4.56048721704866 8.98800199768396 -5.70936863122706 7.24046633565861 1.97362814772762 -0.117677959387288 5.17857510245363 7.36217396368734 12.0609627112982 -5.03614218873423 -3.97756050376598 9.51705398596148 -0.272258111043572 -4.98453871462889 -13.9700820362223
53401 4.51546475527977 -6.71565707540542 21.9758991999041 9.01241972881423 -12.2446104685531 4.23797819244962 3.90400925376632 1.89801506956247 -1.95105515597688 -4.07376192383208 0.364803271021882 -0.573812600757722 -1.84293744871491 12.3488367795862 -5.5114377713382 8.95437834207003 -6.93110924892255 4.99729817622999 0.58303551456626 -4.51325523701933 -15.2776627419717 -6.36264675449915 -3.56050642457254 -3.34654678325436 -12.5532078376325 6.18192657715736 7.52875797570926 -2.36656257983117 -1.7365915194697 5.4353408125975 9.75512367216006 -3.61280032184586 4.18063736405689 1.92875716675296 5.58639260660251 6.6565503773732 7.78393112979722 16.1462341953351 -10.7213360885565 4.07594498985721 11.6253266592357 4.89109948634991 -5.97343448673546 -7.71733580040389
53416 -0.70884236117631 -11.2044514525515 15.2796326835262 9.17753050431577 -14.5540664216547 0.822585969722063 6.48718019807279 3.24259832083707 3.51660572956381 -6.75830755651343 1.77088071158091 -6.47995933643457 -2.45494026153763 9.4788108415929 -3.09652553681119 8.73215580457565 -11.2103724522079 6.9379783682737 1.28508279131575 0.522618529441397 -20.4613160791393 0.70811290716227 0.449638882295101 -0.375436163455089 -16.4754596990889 1.95926053120783 9.85146657367826 -0.286341096385711 -6.68440009043781 4.94525877835436 14.9615497351258 -0.995660012946498 0.870645876063067 4.57110382696505 2.70442144955322 10.0359012915427 11.1745821448216 13.0613574102619 -10.007104331015 -1.78546758093732 13.262036612925 -0.937077329197122 -3.77960183606204 -6.10820679063445
53431 -1.3712399656048 -10.9258293723245 20.2737280132719 8.61491339965139 -11.1386271645949 0.640819419002257 6.05943981481759 -1.28315550680483 2.22900949821138 -3.6758005430962 3.5339153180933 -12.1348965534319 -3.29964997865616 11.6250527569798 -7.01771842586003 9.40877639609497 -12.5914365900756 5.14691555738388 -0.273531201662844 -5.96631482338306 -17.8656561518404 -4.93646301839039 1.45107004622756 -3.07982674158388 -20.6652677005716 3.39174101179728 3.73122113026082 -1.60283044536252 -3.03216803296275 1.8177759993662 12.1288155651712 -5.41137464363333 9.06792121927416 0.452506663943437 -0.720471561113497 6.33906680719219 8.14018476196155 13.0730920986169 -10.6853007947827 -1.60385978112503 11.5094102333137 5.55453426619015 -3.47812171266044 -6.83046680335427
53446 -1.0616960304297 -16.0601299165214 16.8003229765409 10.4521258714864 -11.0694396110897 0.298129742376851 10.7981828952594 2.60675708859938 -0.905104914079592 -9.21682844301691 5.89772993516759 -10.2263111141074 -3.82250123385257 9.85925073688216 -0.764780464059319 9.06414165022739 -10.9101262089742 7.05709147419181 -3.02748646134335 -1.70342756981686 -17.2920934892151 -5.10510850940797 0.479439791639621 -2.33225077410309 -14.6948584651106 2.64660659056382 8.06858499909916 -2.93850290585072 -6.53672090984061 3.1741379259699 14.2699956424563 -2.70381248822878 7.30742596153524 -2.18191104723209 3.9193064194871 5.33061090131141 4.82104452882602 11.6157873374894 -8.32791997044071 1.25094466878643 10.5437057538224 4.83811744576318 -6.61086085956514 -6.17130011887252
53461 0.85142097195375 -17.385146559518 21.6129471092987 7.91325528815102 -11.7123965082465 2.94651059683499 12.6252757975978 -0.959965434388056 1.97119849296723 -4.36750055459508 0.94329443487804 -7.34860018901982 -7.07665203976277 6.64169531134909 -1.97812066044071 7.43102721101488 -13.185834893103 5.13757172755107 -2.06588798808874 -4.51090185677473 -17.3901374013892 -7.35317541664949 -1.14874775038591 -3.15495450837571 -14.9525607264615 2.4297130026921 11.2193518972546 -1.42092076357029 -5.47830085862031 5.20988253512899 9.82641861828188 -2.15355647499745 8.72136538444592 -0.00475714716391207 -0.911395169270484 10.8484609023894 8.19335093366887 18.4341286301064 -9.39481386433426 -3.57960185634552 11.1994358995667 5.03658391696979 -8.58482472214695 -7.39380760199663
53476 -1.4842206932736 -12.7191706760049 20.9624088883584 11.5845693113478 -8.44012755360077 0.128723632227383 5.77216137902653 0.145658131547612 -0.251878174341781 -3.55918448820028 4.05195452651281 -10.6882415576077 -10.8765658581394 5.990842302444 -1.83169213960359 5.09452063421399 -9.32137393763666 7.30364862602658 2.34729710947316 -5.6991879680545 -18.1352870665066 -3.42921676797207 -3.73657393858211 -4.87356151976188 -21.1497366200097 -0.807816031184501 7.75430487317256 -1.82720523274559 -7.64706280950335 2.19695898030711 9.32335010786207 -3.57724941596912 7.79260172459033 -2.95338137807169 -0.335924986031607 10.0094812772696 9.10328751852632 16.4087157115838 -10.8840630046721 -1.23666778011058 9.87224617233883 5.64165170176176 -4.71933781727406 -10.6034642436493
53491 -3.37263243457794 -8.84561363666906 17.4042823264785 12.4967057205094 -13.4425635906336 5.39736887118711 9.4956318945283 0.629417548583361 3.21379381364097 -5.19438405687111 4.55587739303544 -9.01853961753641 -3.97025006433938 6.91109172612625 0.896878220835285 6.8973544218175 -8.69612032778603 7.70668446286246 2.08137424863918 0.396382408474141 -18.0683266719652 -0.3840354068926 1.33893262566864 -2.98875166354928 -12.579387922761 3.52326341123164 10.3910753121472 -2.63122253089384 -4.64603430494243 9.18308434288183 16.8724539721942 2.21439341978551 7.45444537336376 2.96041012375708 0.464230702376399 7.19442815721333 11.8626366035057 14.3835291804886 -7.64881462182145 -3.07315801457829 11.78531692379 6.83045316669162 -0.807041114095039 -3.74694499199996
53506 0.422571319092885 -11.7076749788736 20.6235792968711 6.98956153088754 -14.486382178722 2.35295174554141 8.02056373661502 5.67821781333536 2.80632425205912 -7.72058890220254 -0.911089450743078 -3.25843622171784 -0.737378350458509 1.44775692630406 -4.59081020568914 10.4246513200498 -9.41201152594169 5.37140381889827 -0.45191610909558 2.12020668390001 -12.2382813006234 -2.97768104041607 0.586615093022295 1.24311974798526 -16.5182440712505 2.76789265627763 11.0297495344254 2.81798515399176 -2.24517959629513 4.98113731644611 10.8332584642516 -4.66615591316957 7.15952523193837 5.12838381140788 -1.56276370786288 5.91396192862528 10.2892578881697 17.3430401348342 -10.4179359601043 0.604892100312209 7.86224133293396 5.34710317223051 -8.80165380665925 -5.77935743572974
53521 2.2380777514773 -9.51188090656044 23.8856485866357 4.96966750119975 -9.23025830703075 3.00935847852652 7.08331132574011 5.05191415944828 6.83441439756033 -2.67626325906198 8.56963290966381 0.0486751644858923 -10.3115571618517 7.34878214904701 -0.664445407430888 8.71410673378416 -10.5023211335194 6.59641377835031 -1.52560481822902 1.58137610250003 -16.6297574496545 -3.77468242570225 3.03333679976171 -0.339634993361137 -11.401534549472 7.97957456246495 13.2936047232506 0.911075717041937 2.34431687431628 7.42137433073119 14.2566739179052 -4.88359449533537 7.2162873089167 7.48122383043567 4.60764493111699 11.2567617121092 7.8910274016528 11.7466415567972 -10.5361585823045 -1.88436118584015 12.0686329454229 7.14831055482224 0.784810544601767 -8.45923780154471
53536 0.296520609171634 -11.5745921483499 16.7692730135607 9.16437996709959 -5.8389347200533 1.67755480992554 9.48331363959469 7.47222128052775 3.59341406657325 -4.44006009779349 6.32941372259782 0.471241974392219 -4.7606900138623 11.7896644094753 -4.04928014080759 16.6196084529357 -12.9424949600934 4.43027143614525 -1.04103740706539 -3.20779775687686 -20.9172103036223 -5.66922865144974 1.51261810634239 0.481355690241564 -16.7615542959099 4.98154272540612 16.0600354271649 6.07073432293684 1.44873830432664 5.00638251221378 9.89660270074729 -0.956442259679054 7.33661515816971 9.26396046285835 2.30524932753585 8.57865419575773 8.26668936599528 15.6133120687573 -7.31910646803553 1.4968724217318 14.2589976492101 1.33362860356687 -6.96814570681626 -5.71800129391032
53551 -4.46409542494886 -15.6497078772345 17.5957630506778 3.09748885603798 -16.9573028838195 3.58572797837193 5.18048308875357 4.63600363379515 -0.213580928963125 -4.89872743975568 -1.65646611308342 -0.679804553009411 -3.19213643300818 2.8299509144249 -5.20996887993696 12.4533109734743 -14.5959074476374 6.71447278595479 -1.59612442987839 -4.00746243483497 -22.7518121474942 -7.31776514170072 -4.89879868852948 -7.38112202357152 -21.3232409441148 1.59620270573534 12.3681124674568 1.25722402553807 2.54268104152446 4.42584808726764 7.54117011777472 -7.31093397396779 2.79836757226051 5.82994230776691 -4.94469526946618 3.60378491420501 5.0705372660698 12.4554977932866 -14.7176811521891 -5.94311396896535 3.60586535216307 0.71226154840019 -6.58084615313871 -8.52505268535348
53566 -7.44907807606281 -19.3229660187788 18.1734002059993 1.66419104135612 -14.8098921078481 -4.09277249276444 2.43952798143815 0.507822737227652 1.34733851306717 -8.78176468105853 0.689715171634178 -12.3532723939553 -7.17513280634977 7.31506387216561 -8.23276487089589 9.16393216548967 -15.1139465873961 2.05562856646411 -2.56184876483901 -4.20278103700228 -22.6926912675458 -8.61176989144699 -3.47892054992982 -3.42761330721872 -23.1874038814224 1.0905936241182 4.88605242281433 -1.3787558415149 -4.00737759800805 1.07501821779777 3.94067364013895 -7.22835841331011 1.11731906440679 -1.40495290441274 0.269483051485499 2.95402834538979 5.21194414444376 10.3609361555856 -14.1951544523566 0.53516417776888 6.41324688507051 0.334814569146894 -4.94583468735857 -10.6773889504766
53581 -0.0305205729697988 -14.9936177385724 14.5854186459564 2.79789099442387 -13.5642565778313 1.06229721650606 3.95421875828253 -3.15530640258383 5.39021733045639 -8.62767754316506 4.54276623268582 -9.7721604792521 -6.88901163711437 6.70658502809279 -5.46506038151509 5.40152501237325 -17.5117495685842 0.889517407614762 0.197472110953958 -5.06204325544713 -21.6396537614808 -9.18862674631947 -1.86639423093582 -4.34542309761132 -22.1902127666343 3.3319007559425 9.87773155084966 -6.88373677091791 -4.98541791056471 0.41924198786506 8.53640114370102 -3.40828788127278 4.94741553438979 0.878024869916989 4.61113164221507 8.9672023161117 7.46923683676624 15.4155909235209 -13.340300764122 -4.71499905160131 7.40504455036791 3.30971838969506 -5.75158998250703 -5.61638955206887
53596 -1.76524587886358 -12.9110368617523 15.4878098309258 4.58303694355361 -8.14834308264182 4.72128012544145 6.41831827539125 2.92506335077434 0.163007635607554 -8.02622083754784 4.63064263845256 -4.7515906678297 -3.47496206971045 10.6000452025428 -3.69534838294907 12.9616647802673 -8.64511930511411 6.4877441522961 0.438305068470333 -3.76095988021486 -18.0303729745792 -3.9907228898634 -1.30061124163834 -2.70399647907311 -17.9567434479164 3.22617420157947 8.61075385739309 -0.87151102721366 -6.67947436527589 5.09628791946916 9.79694237246435 -1.78343922369828 7.93587825818368 -0.586305282582108 -0.501007508951705 5.10636697566938 7.64091285206849 17.7227600399328 -12.6171802010016 -0.866721622878905 8.20756855104217 2.88129237121114 -6.1506915938409 -6.57866351386789
53611 0.448627327209131 -17.2481613796268 21.8105032874685 10.7650250050538 -4.44348589976709 2.86566671521983 5.99308415338855 -2.4496993956661 4.44839549078592 0.302976121397336 5.0456861152598 -7.60930020208161 -6.37127851378003 10.9580812590205 -4.8475645703327 6.6723272729108 -11.1060740302478 5.33530972105948 0.622112412459569 -0.126666020730253 -13.4487150708639 -1.05991583799049 2.31870576978449 -2.30912720516153 -14.9792425294597 6.12842761956072 5.30203014264129 -7.50311289106334 -3.64401614534041 4.34676580720299 9.3754162306691 0.260147730094291 8.88693405463905 -2.50875298759557 5.06922889211834 7.91134668053378 9.62591140581781 16.6547497708669 -7.88442228796846 4.4544982671009 13.2684724436994 5.83411447432526 -1.28485914571667 -1.64540602859394
53626 -2.72579906269643 -14.7582327476431 15.4176026042041 6.97789362511641 -14.3746089449899 -3.21332600929087 3.38095860597882 2.29639200960476 -0.213545234188995 -3.27925750447361 1.27600590569804 -11.1791229941211 -4.57604324923064 6.58925263393725 -4.2215588075395 9.2850789381231 -9.05044844872621 2.02451727281514 -2.78373515555912 -6.19016400358551 -21.8597576450851 -5.16162339614638 4.47358144227057 -2.16449788350636 -16.8657155701483 1.65102849918683 7.69225407969749 -7.33335173721152 -1.81651192967254 3.52758524246569 12.6192377995674 -4.40525235277614 3.10362211298755 -0.66991247304779 -2.56348140891861 5.73176774062162 7.01185331889414 16.2905528459941 -4.39983487527031 -1.88221563873861 11.8893638463734 2.23459958941344 -8.90436375489126 -6.45550140683937
53641 1.68258168299829 -15.5643431566986 16.6114046894486 6.06899265555574 -16.080502920639 1.63933285687892 5.95240810525617 -1.15505212487193 3.92403014136856 -6.68769923871407 2.64505881561867 -7.63487981303281 -3.97713475785351 5.36973740537691 -7.58900123168277 8.23434847541215 -16.6020492455447 4.0391409646768 2.13289958697746 -2.35924535624539 -23.945408363076 -6.36543264576146 1.63370029356306 -6.02293433951586 -17.0220766475145 4.00003199839704 9.75775568431563 -6.55367156205336 -6.03260842600798 0.509628875319636 4.96603184310179 -5.48180051340606 1.51572565664771 1.40839069092001 -1.59740792618454 6.67221664432971 5.17127432421598 15.0087153177827 -10.6946432602597 -0.205313594456492 6.91198290590176 2.45954568833729 -7.63897764629438 -5.79300906475896
53656 -1.69535044399364 -6.11525066140648 24.2912242464683 4.04346408350237 -14.2079595402399 3.43416004587364 6.23775387313537 -2.02624468782907 7.91388292128636 -6.28993925329519 6.7844937020396 -10.4090629717372 -3.11367408115398 8.94852149333024 -0.301873702812836 4.3813918711532 -8.81376995221639 6.27997742882127 2.43643211127828 2.11119656168628 -19.8038805877565 -6.58569506881005 3.1699864368568 0.805214915299788 -16.228171049067 2.49944447832353 4.64464010976676 -0.817476958860468 -7.709199349222 3.21347989053254 15.1672393925622 -0.175999013343012 6.2116129659917 -4.18672366465042 2.65509155195665 8.26324064082685 9.73908085761656 16.6567041801296 -9.80578076284423 -2.04881113398769 11.2664735159716 7.41053427189887 -5.23778535469288 -6.39969202599381
53671 0.506022318336041 -10.3850484646607 21.9719295539355 8.69816772349321 -9.07352616077305 -0.357365940386582 2.30188317878816 7.02980470126631 2.40502428237073 -4.2328416495754 8.44336759840403 -1.7067498883339 -6.84481303030865 8.51503722314293 -4.08925984367016 11.7910023479177 -9.85774488921583 6.3533091390624 -1.6607640497135 -4.34937971066245 -17.4947427690986 -3.24703759362211 -1.98318237313145 -1.1752940249272 -15.9047773534111 4.39072272480644 10.4679921885391 -2.87703784371209 0.30282581910123 6.10604233281115 9.67740101504789 -5.43861209190414 7.47890730383853 5.17333530293029 0.493179140037095 8.8801628475689 10.7671094385564 12.3702779833951 -7.70565028794403 0.323438294624694 12.5516938644898 2.34123975831951 1.63324373165782 -5.11451118317332
53686 1.15854014098903 -14.4170549615491 18.4625554390585 5.72506279303359 -15.6254805751657 -1.3918033865605 7.80891048977137 -0.610993930978369 4.72593180503934 -7.29872102796549 -0.783327354809211 -6.57319938839133 -5.63566151995869 7.09470104943087 -7.48282593959888 9.99679945919404 -13.4629054068011 2.10544443878137 -1.95468319080239 -2.48379318928165 -20.977582207452 -8.13754751536231 0.729228062190592 -6.11333607440552 -20.2669491716339 5.89737786430558 8.45595122696744 -4.56238060033378 -7.94383255307095 3.47252598386399 10.3758948169017 -3.39433768385423 5.77634229927967 -2.19966905438381 -2.16444098322349 8.64019616433656 7.60932371308706 16.1434812157296 -8.72397350829969 -4.17254655997809 8.6368583132501 7.43693041299567 -7.15027341851803 -9.46255636484366
53701 -2.83581803214314 -7.56147815597753 17.8356008197564 3.41669940819878 -10.9761958086693 -1.0210245886132 13.5328879939958 -2.44632653059744 5.34879020902257 -6.21571390259773 3.40353011039775 -7.733101783686 -5.68303780723896 7.39412163787826 -2.30721267102441 7.21928375351437 -9.12082420330839 4.95035586823062 3.10647723666995 -2.47641173044993 -16.1865291428172 -1.55324834876422 -1.67376843102611 -0.550683408804435 -16.7505971458869 3.10766990916096 4.40030120823751 -7.25314035375066 -3.08437864590277 5.46758673348994 11.7368181342411 -4.80375017411222 6.13839943240193 2.34352933426273 2.87052009000452 1.92719561161739 4.40134471732187 16.7289120343972 -7.95202402001376 -8.38531350692434 8.8734481343632 6.54269192436324 -4.95604774147323 -5.5692753906022
53716 -1.51278114316358 -11.9429393763808 23.6757335361648 9.96392377253346 -10.5945139833125 6.52177602279346 6.4240950384793 -5.17153177022741 1.72027204333566 -0.889591819251436 4.85986092009344 -8.60980289866827 -1.06420440132737 9.57439401373384 -2.81225480502262 6.29263967169347 -9.72436231068021 6.56021410321221 2.30216899615744 -3.64945827998943 -17.0727882578145 -4.81659918262176 1.90209056378461 0.772650445230937 -12.9461840632724 5.34291374589536 3.42043071620892 -3.71546858962536 -9.32661351265994 2.80805688386673 7.6973006745942 2.37503473485604 9.48879381377949 -0.365155703380274 3.86773680670129 7.57063758345591 8.12375766777879 14.7238330720769 -7.48110241325886 -0.347684367409223 12.0384861664898 5.26862304302406 -1.54629593360648 -9.16980033152249
53731 -2.23578733034153 -13.3190955710481 20.1593841990159 8.10901101502706 -9.88312254474921 2.5323474466165 5.74233962199974 -1.40781820544657 2.93431553579947 -1.6321690730201 4.12054369974872 -12.4049189821331 -3.23064970720928 9.0251093209621 -0.607058362242598 2.06134236305075 -14.1991698295436 6.6273487659692 -1.13790755187815 -0.456183368759179 -16.4270231033697 -7.65412404061718 4.45054853379903 -5.49125258527965 -13.7475192631027 6.81910020545476 6.70244095288407 -3.48742639584733 -7.25923867618957 4.2339768126676 11.3424028039182 -1.94511980075869 3.8382595103801 -1.15179530185599 -0.209540749443678 4.5958500817509 5.88674802294914 20.4049505787643 -8.52469386125209 -1.03261268899961 8.55224215331061 4.70204232032615 -2.35489230088594 -6.76330996319936
53746 -0.00214526026571216 -12.9852293839846 21.2291095600194 6.53404861843543 -12.0063722488185 -2.44056018134374 5.74959991505915 -3.94931200131675 4.8241002433268 -4.61309151680195 6.00082614536089 -9.96051921471305 -8.39582369837788 5.18167348402513 -3.0273278139059 1.82191089926121 -9.27303045830886 2.35089227514997 -1.75285763525158 -2.86278148462805 -16.6138516524416 -5.01797753377967 -2.44485897283311 -2.20956962531263 -16.6391172637124 1.1311107212781 9.8383681345724 -5.31706809293303 -5.95347907240068 2.97729324270629 11.1225104301011 -5.25468783806695 7.62598141247955 -1.80586846628596 1.98184673090898 5.60941707349471 2.82883637222714 15.4423692360697 -11.5587792112221 -2.0555128618948 8.89727932681438 5.49700978719166 -6.98961651776425 -5.96972816423259
53761 2.21372027452294 -12.0117092984742 18.919598001737 4.99638711084187 -11.4284285477996 3.40846775350165 3.82618254506969 -4.08285103918625 0.628011602339656 -3.19748769930593 2.34436634162085 -7.09916691672082 -4.17334633597147 6.38008705827686 -2.22606229744933 4.47840313196086 -11.0007589683614 7.49408431437347 1.27689709965619 -2.43964842324186 -18.2119864893668 -4.22456584681446 1.12740359369213 -2.5719219751395 -18.3265157289888 4.0687599322718 5.91524869294535 -2.64781160732983 -3.20869566263336 5.90553661792726 12.9627560794746 -1.69651554692211 3.28818986858145 -2.54295968595001 1.2076394534835 8.44428518056084 7.36345015287419 16.5903380992896 -13.1341971821783 -3.55772618310569 12.4346984924505 5.62299692941408 -6.86387731519396 -8.69586985700618
53776 4.01073454574169 -10.8363907486813 20.8889980716446 8.25626573563969 -11.5470644656457 5.24428887808239 4.11112471312731 2.08127434610506 9.78105060737975 -2.66882441182042 4.87709816621975 -9.78682955722601 -5.30122924532738 5.87656250869869 -1.31245836691639 9.43086031275918 -12.1129552205914 4.1990616220309 2.51817220247415 -7.14179744003541 -15.724787956273 0.31830050877168 1.84904272987836 -0.250907990424087 -13.2071076887294 6.36979052405676 9.60667583531113 -1.29415181203737 -0.424880528990447 6.96672566815108 11.5747955981684 0.797007241659559 4.20556072114733 3.4575862811435 2.53586268156022 9.41404773925004 11.9720327513574 17.4175860477848 -8.5740071834292 5.17960231319433 11.6616716291844 8.94648747527501 1.71174062707447 -2.60420034757142
53791 0.308556673229212 -13.1923054594817 21.5642785739786 2.31717806204937 -9.22803902779354 3.43693842884597 6.26887153808455 2.37146178966088 2.15837703345491 -6.18256909361243 -1.05448786137361 -7.10261026220342 -6.33852999234945 3.51775133805512 -6.62789592085604 14.2522661335884 -14.9771493068471 4.82476245799429 -1.64486738184744 -4.5984501665797 -21.2004589426645 -3.54488810645204 2.68957732852509 -3.04423607035826 -14.9833304505061 4.85546662809898 12.0463147203866 -5.83501552638786 -2.40500710514462 2.76804835370037 9.06765602358922 1.04186953184121 4.33790534714867 -1.30241610399311 2.62071873862241 6.60605734926367 8.0908417944712 16.3509306356223 -10.3479168047255 -0.81963313818712 10.0385582467326 1.81440160979844 -3.45850724549979 -3.1054249336738
53806 -2.2398384441025 -14.8975083781333 17.334182501382 7.39331811867523 -10.8259069554136 -0.951268441624024 6.56115137052795 -2.26902604315206 4.85265172289279 -3.83430799827315 4.56206236713901 -11.6549386134068 -8.14237694704108 6.53988687474161 -7.03835717553233 6.35577915641853 -10.6935865693488 -2.05668103127076 -2.77467230037193 -0.941251456219415 -19.6815611555775 -6.0353276899233 0.343931636475207 -5.24769902629524 -17.5695631891792 5.51929670549575 12.6515372422214 -1.20035152565756 -4.21794481350078 -0.258192212652023 8.77105308140262 -6.09567566533187 3.06096486534664 1.75720547618081 -4.09598431547945 1.94257108599125 6.23306171541295 13.2878402405685 -10.2042097102484 -4.77108578968488 5.06300181773386 4.75295969829152 -7.33791468226496 -8.70972117674075
53821 0.801149268673151 -10.7662643687666 22.6534205876314 10.9561736191806 -9.51994940443387 4.06919830740462 9.79193637932413 5.45216964684985 2.46301683101212 -7.48847521942084 6.67453810480722 -5.16293278967586 -4.17467510159979 8.24232879922729 -3.96646687183293 10.7950259818235 -13.3793912919838 4.39976192554111 -3.32916251865683 -0.376082888869053 -19.6787554910998 -2.48908343636513 2.95647055230334 -1.68137137117625 -16.0698057804424 4.66413379882287 14.3701140462867 2.8550020747867 -4.36555097678283 2.29852480293523 14.5463237149643 -4.16895534129728 3.91090111673254 7.61146116373422 0.982566647915112 6.19221092495246 10.9213077931697 15.2383351680655 -13.6176809314744 0.462449163847889 10.3309480720062 4.49695351191839 -4.55785421783676 -9.26364204301401
53836 3.54333975398763 -9.81438480950291 24.2774834887869 12.5924094338126 -11.7424903393021 6.65173703107655 11.8124064408846 1.45958854350788 1.65942000921313 -2.07456560567267 5.31583539136292 -3.07366226161585 -2.40430943949551 10.9342544345999 -2.96563358652362 11.4872874067043 -6.6629051987592 6.02659896425981 -0.497704646221817 -1.44652101566839 -16.938166264036 0.529187751123111 4.38540489904447 0.42937532496822 -12.7951271613597 7.56428511962936 11.8851943779274 0.0356749122420586 -2.02635371021417 9.76222646271811 10.9079329592563 -1.71590190042593 8.19576846812424 3.98810798107917 2.61921793515296 11.4564692573322 11.2173732006401 20.2902413699502 -9.20677220811944 6.72780471556135 15.7133307623668 4.72191493953155 -2.71639428444775 -4.62509519913424
53851 7.07633749516665 -7.64258642722434 19.6598450403691 8.49927035849735 -3.18293782410697 10.9401262820042 13.7603369260932 6.15412341358375 7.84229919710452 1.52661580172858 3.26827909487031 -3.51037910917364 2.33871752869246 11.1343182150172 -0.870073349112438 13.7207800482683 -11.0666151340196 10.2588726876561 4.08476298591224 0.849581075655391 -13.1180765970477 0.318355101945761 5.52895503010865 2.29535055330998 -9.72373894921019 15.1094615512194 13.1645602903687 2.15231939036855 3.26164311749035 6.26418525458799 14.7567581296113 6.59798721698742 10.2402067576792 5.67864641981416 10.5307064172759 6.72007168586314 11.0973340955889 24.1472163280771 -4.01651650176694 5.19504933515447 18.5352643098971 7.76392707496463 2.40498938727968 -4.78621035904823
53866 0.227299697783965 -8.75473878476192 20.6857483233328 10.2606493190249 -12.9725239506189 1.6909047688747 7.87879586264325 6.01548044249739 3.97344975101692 -4.24644999904678 3.05436044012309 -4.11116567268252 -3.20506346728763 12.3809353733239 -3.42462539491783 10.3589129220775 -10.0510472144303 6.8880411091613 -0.722783970248921 0.738365979887105 -14.2211283940468 -0.853672038749943 3.72463583936948 -0.98016584850743 -14.3998642651603 7.16106237984956 8.00073079472752 2.66862274782137 1.57017414206512 3.97791331078738 13.1675364141449 -2.63045556150031 9.25877239978077 4.67178393584403 0.871671569613673 6.1959129635805 12.162319399062 15.910591730104 -5.75395369500468 2.7382568504078 15.1308585681433 7.99139750448719 0.810339455986537 -8.37323116564301
53881 1.41550416665513 -9.32851499285973 23.5898019147713 10.1241905360376 -9.79865761435791 5.16128643013887 7.73250859706049 3.17455214515194 2.55784149995305 -3.88741444963839 2.52491748334948 -11.2842479507844 -7.47781458881614 9.20953653088412 -4.61226300064684 10.0297969625834 -7.86404615121216 5.4101213314836 2.25221729742887 -3.71322852407694 -19.5349843902063 -0.619978682044664 0.43046224663759 -3.10956237315111 -16.9507433400442 9.78266585743197 4.63578485060043 -1.14515323490821 -3.49782575386902 2.03564370223846 14.1965010857057 -3.26249141616079 6.43337112746351 -4.1970406846493 -1.06964008930774 10.1954653777901 6.61145344596235 17.539221456133 -13.2726991412891 -0.990989449359531 9.30202409797648 9.58756065416847 0.167728237240345 -5.02507236138584
53896 4.65230416359722 -10.3674127126126 25.8138598474509 11.1427475104001 -9.77906187894486 5.66001396200596 10.7266475037755 4.17209324734925 7.02366712975658 -3.54415510268886 7.6131229750334 -3.70541281831298 2.29579670098065 13.7652546252843 -0.276737353641301 11.215169252772 -4.72739347205191 11.79817342316 0.919364380089039 1.47694157126318 -15.6889430480334 -2.47921211382757 3.6303862695415 -0.0548334954309873 -16.3126301568266 8.14459790435225 15.4139236904706 0.053014184072814 -0.137360014523277 7.11850398422148 12.2084210799568 -2.47262662751812 11.3100719877353 4.95865249932038 7.71885810211487 11.9370684436571 9.04483327552824 20.2567913813966 -10.5408467799034 1.0691125998545 14.6967327153682 8.98273067159485 -1.58688391089166 -3.0929756865385
53911 1.67847419470027 -15.1824475708623 20.934208924394 7.10682203400564 -9.25409281437713 -0.0859586245237733 8.21157113145028 3.60074215720899 4.87084085299413 -8.54036797791937 2.3480846125248 -1.54823032091872 -7.79061401982151 12.0800560241268 -1.6821357740108 14.4507183734085 -9.72204871711458 6.43286294133815 3.03762805792605 1.46755984543116 -14.8730795511911 -3.84427758301845 3.49983140130271 -1.48605885908754 -14.5756155873025 6.44403772442221 13.4377333483252 2.26493999970136 2.08371004478241 1.68384350105985 11.2900981757062 1.71134855015775 4.15681849419516 5.02192556014168 3.63296494590073 7.1100870380661 10.7035037557802 19.0293240126437 -11.0371072563225 -2.31941122715621 14.5721048902354 4.90354042852317 0.935092941144336 -12.3163360461486
53926 0.479044032859757 -12.9187209114037 25.3133280248335 5.64334736553592 -11.2196055950458 -0.267573562844446 0.699006913169602 2.19378034110995 1.98987322133945 1.28549082220444 0.631908794320417 -1.46920230856171 1.6834038391926 5.7917509067673 -5.98426870184174 10.1990226118199 -12.7099515998263 8.36555279907335 0.308080048432498 -5.38733420124453 -16.4205412054376 -6.08123518271472 -0.472255318003725 1.90836418981848 -16.8145801580022 3.94239067400413 12.4501864875098 0.877790389170245 2.09122249007341 3.76635197828665 10.5231937851211 0.0752015339202239 6.44938290637541 5.76223010768513 7.04102475133215 17.5696573804675 6.02750434395748 20.3518342640486 -7.44158060262651 0.363484900262104 10.1192672545768 4.10248480224431 -0.738430124216764 -10.9015962708515
53941 -2.26708252491896 -16.9849398406134 19.2649017206649 4.58515089430025 -12.142187532103 -0.293604621575033 5.1407056725491 6.62600962136972 0.808413358983318 -8.34314561818664 0.845122662954753 -3.1500777572659 -0.887731035990068 4.43945459685449 -5.05221315548738 6.1419781097893 -15.8170920930759 2.93262269943977 -1.84990552134167 -1.23211340325545 -22.4573465457699 -7.66197433915467 0.102241488768787 -4.39043308708283 -15.7814550944304 7.11008479466725 11.2583042890089 0.868324333322009 -2.48379365097348 0.411884410985963 9.0885153015282 -4.24195075734988 3.13816813800356 2.25822315970238 0.869272958703793 6.47214284442187 2.61236366711163 14.1169330157093 -13.2083412332519 -6.47800958792917 7.67500814666319 3.12813395331077 -8.95680067614436 -5.9573825495453
53956 -2.25044427752116 -12.2981290886242 21.9651465070392 6.34838533090874 -11.9302431035569 -0.016431832201258 5.79330722671358 2.62485854990522 -1.14331377623134 -6.2014232971306 5.71613493185963 -6.06026530089262 -1.32322229842701 7.64578981115994 -4.52281631869585 6.08293550174197 -12.843807347324 7.07202394961897 0.441843012313811 -4.25494170168655 -17.7564979805578 -6.66443435270532 2.28193098659685 -1.05468091728658 -16.1052397289124 4.13673368683442 5.73388237556679 -4.67651613318401 -3.29301526414134 4.82649252809246 9.36534420861737 -6.16228659477818 6.66736856850162 -0.683257414468174 1.13173052372323 7.72784116784136 9.06824077495597 15.4740922309351 -13.5722350345782 -4.02683215122531 12.4159258868062 6.18958295364182 -4.099719575944 -7.31009277842999
53971 -0.0549509250294621 -15.4150060035021 21.0809572209979 10.3524073792356 -5.77444880683615 -0.824139287939622 9.84987794172407 -0.863770835310687 8.82331164189727 -4.4641759683155 7.12190373202721 -9.18271172046777 -3.2161035360715 7.56303644528383 -1.80600425223793 7.11698213532172 -7.5924735452706 9.91344894616913 1.69966600587814 -1.65514268298257 -16.1748489480268 -8.11327416975676 0.945779488680712 -2.39931024774947 -14.7234886418089 3.81995718072856 6.3270920547986 1.69050563025223 -4.9659211763675 3.13727823623249 8.64664820614795 -3.50468363531499 7.56156276619708 -6.52562705608062 0.323648240720853 5.44488196192094 10.3245395440011 11.9734462807968 -8.22596231345103 -1.18050420080349 7.8604702746353 0.503677661487314 -8.40929452954524 -6.3728071925636
53986 2.23256577924862 -12.3439669918444 17.909985168779 8.64661322234739 -11.19126089759 2.4006539388939 3.90232321328318 -5.06229130579897 1.69659664897568 -2.30456131967527 4.37933212866105 -11.9168323242917 -3.39928649495918 8.03199594981559 -3.07393877492197 4.85375474239682 -9.07386516474461 8.22559018904312 -2.10105450976787 -1.50360764842343 -17.5847830874921 -4.83001633941871 1.35869341702637 -4.55808714529028 -13.2168767017692 4.44703323595837 9.62608493276734 -5.14489802323452 -3.1267053648602 5.08758598951233 11.339638685318 4.75967333746109 5.96439136938314 -1.47605733511374 -0.47259512907098 10.4887641995827 8.56530886150633 20.0271313902427 -6.06221632855689 0.756968877551333 13.5537022030932 7.09285211115737 -1.70890259738391 -9.67904276377992
54001 4.10437254140613 -16.5647845305988 19.8960095748279 13.2425032380504 -12.3761060553888 5.73295025913106 8.95850508513869 -3.98863835079173 5.01117790931657 -2.76821720409897 5.17648568509249 -15.4240995728961 -4.59634093024891 6.66063075856995 -0.735929542852096 3.51244988014964 -5.94789843646004 7.7060517576666 0.593514176323724 -0.735347345218855 -13.7024557939193 -1.89381045381869 1.17287887055776 -2.24817113684392 -14.4001557115404 5.7051610119939 7.21565532991057 -5.93575656581705 -10.7492102834375 3.80813198718442 11.6829826242663 0.792076237391679 5.85226183625567 -4.85140261618913 1.32382564372782 6.73772674099047 10.1540969563164 16.1110620208952 -6.35360009002238 -0.561330352960221 12.656428593277 5.66446056337144 -5.05160122909624 -6.95296063717755
54016 0.615490802709348 -12.6485606498127 18.7977419195913 11.0105540154775 -7.28285602093523 3.91475187598004 8.15627666446395 -6.56629328071307 1.97953304608316 -3.0329634239696 2.82724188093985 -9.02727395398426 -7.42164147147618 2.14425725602 -6.72213268302397 8.20311560666122 -11.8919372581788 6.1103213349501 -1.47433595823913 -4.46974778355788 -19.9019809119104 -8.09926135177854 -1.09078135599924 -3.06572015233948 -16.3841816073011 3.94718124995267 5.39834957509762 -5.32779300494523 -7.57261084724882 5.9961370207857 8.72758814193363 -6.31269634042976 6.37626612354782 -3.35793588713329 2.60159473728905 6.17138355775359 9.25462600364275 18.4674153396962 -10.0539292851894 -1.88157939769173 9.29006030725846 3.46084647990523 -0.419050644704531 -6.32373881266496
54031 1.55896851332721 -14.2896523337538 21.4570168478848 8.1101891719879 -12.6914630655794 1.69814298779196 7.57514840859738 -4.23830473358863 4.89387430106782 -7.05853527543961 5.82850313281812 -11.8537724802672 -7.17673301503016 6.37467929840449 -7.54914175397853 3.98603684534401 -15.0496535921014 2.4589115687722 3.01053567256041 -2.31912620715604 -16.2983374632334 -3.45965818908799 2.07429382028129 -5.27180285942658 -15.4426700312667 4.21019534621416 2.91227836360662 -5.07931318102862 -8.5833805980665 5.03728091432259 8.48550754338709 -4.68609022297322 5.64027126836636 -0.439255651446809 1.2052013951013 7.66145043014295 10.6473512101643 16.0355966919891 -10.2413967955409 -0.601107304621663 12.0919720112547 5.53035677025337 -8.64000741360329 -6.75986392945644
54046 -4.11775215979133 -12.5549787348234 21.4565253726394 4.44948439202879 -14.2926594329582 7.5925830043427 3.78385629963978 -4.25288357809351 -1.13433179214053 -6.06568651574301 1.20790568460371 -11.1799581750114 -1.37205312379791 4.82634685969388 -8.30385364686825 8.87139079409614 -12.3632605647527 5.45766869196691 1.06296116933662 -1.55776444201534 -20.6498740017068 -5.42212523330539 -2.76207108991381 -2.13653091466194 -17.3026055133096 3.6302361481881 6.38566589727901 -7.10114491854213 -8.11166982445984 1.17469585284591 5.68666979569845 -4.01760754000829 8.75303221791378 1.07393330799125 -2.1754671269897 6.74764008900053 8.40974016315658 15.2592252222854 -14.1848612303777 0.313303515368006 11.9022781026569 1.85706996233778 -5.28984301470319 -5.94889893380219
54061 -4.84653609531406 -13.127944220141 18.061233928838 2.82552126667222 -11.9284190171789 0.212435212741147 5.30674897846026 1.80801588990385 -0.744449838675129 -8.59946554361285 -1.71601936607076 -6.10395431660522 -5.84526018785343 7.08973478371828 -3.18067598578259 9.08622149747655 -15.5201112456017 3.24979775087243 -0.308803438965727 -6.85167419913342 -22.3406450769742 -8.27990746801537 -0.340309548262605 -7.02114915823566 -15.5203996524883 1.95933449716099 10.3571658170476 -5.15026571385142 -4.73887290845383 -2.01374537915889 7.64253195728412 -6.19886982260715 6.3701432782359 3.89490478976571 -2.98224446009008 3.69177581236199 10.2233551771121 13.5738879588273 -12.5786620762367 -2.29463993613782 5.35503270951625 2.48973144112879 -8.68758075520283 -14.3294489362452
54076 -3.39490482001535 -16.7305260284873 16.1145417207688 8.01633803965962 -9.77182691379704 1.1579522302237 8.03436378526169 -1.11628286272614 0.983126541463542 -7.24380291549753 1.22594059813008 -18.0489676449687 -8.6021681846372 9.20458868830447 -9.85178586921952 1.4015012993598 -18.6713300619769 3.01474239556539 -6.29023615912947 -1.77442156949299 -23.3928774692017 -9.16515062006387 -1.61165661163527 -1.87539123860554 -20.8139412473141 4.26016061233567 5.13982005907295 -9.47393128324188 -10.2192403954748 3.38701434733395 10.8501559552154 -4.67716837821123 3.33949913917589 -6.01875839684227 -3.22065443039211 4.8829514295587 4.64042038268013 10.2580937043464 -12.2916542687667 -5.10635096117111 6.6557935794976 2.65949069227605 -7.42073855297598 -12.1741814093269
54091 -2.96228489793941 -14.9815777180095 20.8471062083312 3.79284766895446 -14.1398309960712 -0.466779599206185 4.30435378882389 -5.16056915973162 0.864116478404986 -9.58607215093451 5.72687335142539 -11.0817906193765 -8.13163710810593 6.14976682594899 -9.03830932707952 1.82295788713742 -9.85966763311299 2.44662585702111 -4.2363699370666 -1.63955325423723 -24.3008934217627 -9.71767629950272 -1.6615225519064 -5.60287050213961 -19.8546569232282 2.33257430532311 2.79764917848733 -7.6029205418931 -10.8098281348325 4.29121553252003 6.92181713872246 -4.82805308406652 3.14501341758448 -0.991518957280102 -0.165327038033689 3.56950983250507 5.58839411050245 13.0052417684842 -11.6696306915138 1.11821996372074 8.8642389751209 2.88771133953293 -8.10837871046325 -9.83936969174933
54106 -1.96875804423112 -15.6081476365446 19.223509179215 5.73567785132887 -13.825983077993 -0.188966727653588 6.08000139251117 -6.27977182344529 0.451470383584044 -6.19853713937464 1.59713342904649 -18.5543389463478 -5.60958780360011 10.8259845482903 -4.4966874186829 -1.92798712650653 -14.7285492097249 9.9186237217072 -1.2525237881091 -2.4617352057608 -23.4194804416862 -6.40347027449698 -2.66169144710019 -3.42452392445216 -16.7186314005427 4.08170932669016 1.00616755353665 -13.449644767132 -12.0667684209439 8.26104070445679 7.01582133460841 -2.39228067343152 3.89409347177748 -8.96646127592282 -0.891471028612244 8.10145892076849 6.38142584543838 15.4722687560014 -8.60578005611322 -3.06711664524751 9.74684770090998 0.342642239450955 -6.64734021268792 -10.8868648982232
54121 1.00607190601486 -12.9630154149813 20.1449988449526 5.71622294594843 -8.47422083099299 3.6681835713697 6.19861141778112 -5.16290879612216 3.40125849983759 -7.7741168444834 4.86294250697038 -13.73174973442 -5.40922753189777 4.39315970669206 -2.01853171944919 6.47228856525689 -11.8582480951984 8.69457359634984 -4.19466587025627 -4.63112203457987 -24.2120584789859 -3.71878003637381 2.37560828773665 -3.07460105666966 -17.5877850634151 -0.443294697248097 5.74757279851378 -6.29603659613433 -10.3151779037085 1.82580056797321 11.2936659844288 -2.61068800393331 9.29915455662509 -0.701331305100009 3.58713307118714 6.5988985781747 8.57854154311698 13.8283674472507 -6.91207297604159 -1.66386232155137 11.5667626456991 2.30188751721809 -5.88016618070298 -7.38691780989322
54136 -1.45632189766228 -15.535549486316 19.3447756112357 7.82410065010184 -11.8833338392115 3.65251291041759 6.47488022722725 0.595148080208357 4.77968828864809 -3.90633631389826 5.27681829161258 -9.52676419426018 -1.19070771944477 10.2931565656036 -2.43111055060481 9.05661535352878 -6.79483942912625 2.91637658947362 -1.54448098556383 -3.46236557687036 -17.9208319511965 -2.71141274851815 1.66583610263774 -3.21284697261744 -17.955917947326 2.1698821941518 9.6418449094383 -2.84840405851076 -5.01896602187067 5.14274012704161 10.6549828349225 -6.91547159023036 5.59406130602625 -3.69588495641819 -0.646465209074888 5.98480178626485 8.26193984748226 13.4330535874874 -10.0934094844761 -0.486910529020775 10.6558722044286 5.09261414167359 -3.88263168801479 -5.59002725925689
54151 1.58892865055266 -8.27919450885326 22.4950147995568 12.7797227513341 -7.55669248350783 7.81887874106573 10.428412490843 1.47053170863343 7.42622299776082 0.853051728624879 5.38039647097474 -6.58615779599573 -2.94837665793533 13.1170573971356 -0.58261636067629 8.52250594867353 -8.44921387879988 9.30378327720629 2.93873122263458 0.382012688669338 -15.8455564822806 4.8587420410337 2.57577208539856 -2.05308124577454 -11.1594290059675 12.3651582208766 6.54918396244558 0.269805544425811 -5.49565820657191 9.42937176403317 12.5856788038359 -1.01044086108139 13.301248904254 -0.701104253623934 4.7955877223859 16.0226962932332 13.9914157463091 22.8157969847428 -6.67468648233019 -0.149430961385594 13.0695954872389 7.97210998944115 1.47318143536563 0.522427716797289
54166 -1.82215669407548 -16.5776173602091 24.4933047248068 6.10380961867355 -12.6450067761103 1.41236978922986 6.61150644633905 4.85234580385338 2.8682547116616 -4.96482697221114 4.29971858680074 -1.99170781248035 -0.210332061212738 11.7836296925744 -5.43285526777316 13.8365850945862 -10.1315762334904 7.41202670833762 1.13796203578424 -0.409719554038962 -20.2718926995832 -5.87933254061067 0.18156899939351 0.243999220911544 -15.4418760394817 2.16011046185848 12.0435741333429 2.3941143919291 -0.0267963056178016 6.07737051855675 10.5144331092797 -0.0308139007449579 3.70993185857306 1.94001466325898 1.77717312560723 9.73576341354356 6.34084506991325 12.1918346152409 -8.31311772411607 -1.9973875343518 9.8006231633031 1.8292978066104 -6.25069093120971 -3.39147195423698
54181 1.67921592154643 -11.4589287057228 20.281020542947 8.49704145406563 -13.2494291676477 7.78499096101157 4.88924208413437 3.62051569738666 6.51376270260338 -2.33729558125186 2.21150480303586 -5.81866744097417 -2.77635154500264 10.2638437537782 -1.09287358953323 8.55414152762261 -7.59328131894984 4.57726762208572 -1.48241689124224 -2.80053296194532 -19.4378535611974 -3.11031543417473 2.68440205728686 -3.59773783002949 -11.7081775837341 6.1803866559433 10.8387791440406 7.08524203713183 -0.999093195270025 5.78605203566103 8.37778006312421 -2.75586878946393 4.98712285449942 0.330383144720745 2.47920588403484 10.7336049045543 12.0845712762885 13.5615826249954 -14.3504428834451 -0.439962070719223 14.050520889182 2.90186467697307 -1.01525355642065 -5.94574433235936
54196 0.25276687530691 -11.9659906524678 19.4054586420999 7.93429036961938 -9.54001764954306 3.63457522277781 7.63495016829994 4.29229143676401 10.2881709048887 -1.82856235537627 5.59235385584965 -3.54235121709255 -4.41204506540705 11.9385257826034 1.97119858801723 13.3640460941985 -9.42127138246624 6.33417258388311 2.13151926996417 -2.36042084749099 -20.2284903025333 -1.82489798684996 2.40760128803022 -8.17099315305011 -14.088071534009 3.39682573792293 15.5315032912643 7.87935168772174 0.246551511227943 10.3788283292247 11.3712997074327 -4.64595500715695 12.3470749977799 9.19369938764099 6.01862624999698 7.66003824468656 17.6219884049289 18.8857883853334 -6.37573955108202 2.27328981267483 12.4445964165627 7.14918869933311 -6.77970754162693 -5.26561601273636
54211 -1.45134310014916 -16.1616667619866 18.9605152818595 8.80929191645544 -14.3849875250975 0.934087011282016 7.43236791193947 5.47277213547053 3.97433089160014 -5.16171565022105 5.25546293371805 -4.9670286962439 -2.4962693375534 6.35152097508336 -5.57446219019034 13.4635827259881 -12.3323652970985 5.34939895247141 1.05615872696865 -1.10051989179264 -16.8745042902498 -6.75206932426715 2.96663220314379 -2.64070164990017 -12.7085179363879 4.60922214991638 12.2339812064688 3.71382533549885 -5.5231388226139 2.42493536674759 6.22001494529109 -2.09507461169691 3.25945520696406 4.58123508320088 0.541719945792779 3.18098434294994 6.59232414726953 14.6168665142637 -8.6526695359665 -3.52852746298349 8.5510130888681 2.59612169966575 -3.56793047421336 -6.04866894643401
54226 -3.0150078482701 -12.6257719645149 20.2639271565629 9.32277251592953 -13.6363436550433 0.530791145345377 5.51533852376965 0.077319454229775 3.43916451626778 -8.10705444685227 4.49101521049382 -5.96112146201522 -7.56957762844871 5.55949391590201 -4.60317591373158 7.39855531170695 -9.3924822472101 5.30116572132958 -7.21084672896782 -3.960980849257 -21.0188842755908 -9.38487023034339 -0.485411865956388 -5.61597874612413 -15.3522713076559 3.038873027001 7.69571695697095 -3.12433611343507 -5.56215442241501 4.63147681622104 8.483339936355 -3.94124657946686 7.8275531033399 1.24089891654898 -2.44350131386119 5.56233952495833 10.0846922069357 10.3373122600551 -14.4198429188103 -4.86317410189284 8.38055104544912 5.2520478688893 -4.76495678761624 -8.54602897881553
54241 -1.57521914384147 -11.5186417295828 21.0414986234728 11.2757681565198 -11.7500640557907 4.05401016261084 8.50699166981612 -7.07064407484991 8.06835796493924 -0.828635582732855 4.80694418045764 -15.5013490287101 -7.83610481395629 9.71258125996286 -2.57693717947275 4.48337056457772 -9.6401377506611 6.19083213231962 0.16990342589634 -0.426120204095628 -20.2676640961448 -3.02995352280813 3.04200685468883 -1.53679599759174 -18.6148098001789 5.18917130368346 4.55429968397298 -7.88795641408597 -11.1833309974478 2.69890915067414 11.7815349250298 -3.41107488149803 5.87331000736288 -3.27554315786968 0.671059393903688 5.75603562317314 12.5719603859508 15.8276295097933 -14.5467650859163 -4.97396759933678 13.9631825072961 4.91365838772109 -7.04974625279088 -6.26881711830944
54256 0.534113529066377 -11.9014014393326 23.4410903232863 10.1859154095751 -12.7541993800217 3.59832634205738 7.52389527045151 -1.16455363425709 1.14356443610075 -8.61816014678255 5.93483110405448 -11.874004312026 -5.50364829219784 10.9052786190471 -6.01147285011023 1.33363660294817 -13.7068282933722 5.97156245975955 -0.371128166324637 -1.12495534590753 -17.3462516643131 -5.61488890925282 -2.2280829138164 -1.14599210139751 -15.3208398478449 6.77100334890222 3.21630504295646 -5.16314663552696 -6.76073402368559 -0.442966242535515 11.6232447735963 -3.6966854114718 -0.405940060597585 -4.40153004373661 3.88797036852347 5.15717863926941 9.17509872563861 15.2962009116911 -13.3236172918007 -4.08830366791295 8.75147917136862 3.9205268814353 -6.71862474738801 -4.07308064997493
54271 -0.897678669792417 -14.9283539027581 18.4487554070533 5.4435292317441 -10.2923424721911 -1.2796227867769 3.75847520635224 -1.48282438821057 2.20053436071524 -6.46859555921248 0.101533080889738 -7.27248615814432 -3.89796799390281 8.20847304911262 -8.02833019397641 5.02105184589522 -10.0687752393496 6.41153735476109 -3.63345037217076 -6.7740188153869 -18.8296313574536 -8.68213531184541 1.91668982302603 -8.5697416853537 -16.6543696667021 3.56286326321667 8.06263634885555 -6.02594099644049 -5.29404714936014 2.72070490378168 10.4318856256744 -9.7194524423979 1.61345092483107 -0.820813268218678 0.497017435482358 6.36269195446822 6.16389710270805 14.2084230250885 -10.3856214551846 -3.58229851033518 10.7121115966043 2.48451476590394 -4.736854336536 -11.0668820303712
54286 -0.625171905196696 -14.4483622983309 17.3066161107808 5.62101164014766 -14.5221070747404 1.36676190663704 5.04245591166754 1.17776844132097 3.43183045161056 -6.63101088555632 -1.7956858880391 -10.0242754295037 -7.56953759420874 7.7432544234943 -2.94751816256668 4.58922714753105 -12.5163129685996 6.56635428564481 -7.17157280952278 -2.61520150535141 -24.641719583399 -11.3346365653783 -1.7917494866711 -0.901882740774813 -19.2109879189867 1.76230479318117 7.05734968409736 -3.67491649941987 -6.99716993809873 6.43368076693846 10.9985099148353 -7.132534107364 7.58524811627667 -3.98483928685416 0.576288482084992 8.17665420520616 9.66020210866642 15.8899736254332 -9.7149759672594 -4.50413194025004 9.89153826913413 6.62336695396234 -4.90757769599985 -11.2090998629006
54301 0.00141485039598743 -15.3223534548627 22.0180059966382 7.61576193039164 -11.4736605469769 2.79878137649654 7.79816413322226 -1.8777408709297 1.57574625660796 -7.5855753404064 0.612220958268499 -11.0758212266073 -3.17366246563216 5.14378912714101 -3.4451178951046 5.45324194301665 -12.1563336356934 2.6726831469945 -2.94926193726058 -7.40589877919692 -16.6081205139468 -10.0664347623112 1.25170955120886 -3.01528937688288 -17.3161964995617 6.01154193782457 5.33133016578757 -6.32713672262861 -10.6784307706012 0.598453879289221 13.4839799351748 -5.40919616958676 11.5710871805678 -5.25237572256014 2.71120241272679 8.50810667654177 10.0887784244453 15.301522619204 -10.7915007093299 3.93838725749769 9.97098824051695 3.70334055646304 -4.5068718051856 -5.5494973093874
54316 -2.5212121891879 -11.9338553478735 18.0958027429991 8.85410891963254 -11.8180479537753 4.24057490048251 7.45386680318961 -7.59475168912029 4.42745628440216 -6.11899697030109 6.20814704146404 -10.0765179782476 -1.04613188310426 12.5055229449933 -0.681971478238723 3.28712521205093 -11.370302049677 9.44798503489302 1.07980713570388 -3.03332327794443 -15.9422677405232 -10.3452892520492 3.52437161046911 -3.78993886606524 -10.5132198745533 5.36851871428718 6.19030187313793 -4.33021936944712 -9.12947153501229 6.44973125241391 13.0384263269043 -2.58259881026022 5.41097883126902 -4.19475476711664 -1.68674002750274 8.73076297667011 10.190140657294 18.4144923079168 -9.00482058565401 0.100849110665364 15.026211949483 7.54055925071426 -3.3873051713302 -2.13614843141996
54331 2.2895230640341 -9.85515076570394 22.0048495058237 11.8099967395118 -7.81903059433142 1.40132787236742 7.85091677577427 0.452337692713328 6.1931311161888 -1.26944121480666 4.31376940921735 -4.87346031943678 0.51636276553695 14.4464588822935 2.16793061298254 5.53383829375019 -8.22268788727725 8.122679304811 2.63139993917886 2.71087653570282 -11.4836714278386 -4.53272111712144 1.6507436614268 -3.06857911616884 -15.0620980910444 7.45623785250259 10.1096815478702 -3.03737624937636 -6.54726594879314 6.56641980015135 15.2505258748025 0.27543415671616 9.64395223088517 -0.242528352477161 5.13412042037019 13.1682135982191 11.6825438732726 20.9744111046916 -8.04365885230154 0.594107584362192 17.2661673106821 10.4410005161249 -1.27469050225033 -0.740595017855685
54346 4.33159827110065 -10.3463626911938 24.6306064260034 6.56676756883387 -8.53177456224046 2.22912049463085 8.51211480533253 -6.61934576621118 2.23937520880097 -2.99257062801796 6.92399468638452 -11.7071268108083 -3.68073963823243 10.7690891350346 0.207173993149573 4.837456285208 -11.5918096406955 3.05402475817425 3.57041888688809 -1.31170220799245 -21.4082333711966 -0.508579016385436 -0.703862271280124 -6.86781315273331 -14.4590454473116 6.59213179146301 7.35234216080111 -8.87533807553296 -9.6536827637596 4.76187217062164 14.7910871441999 0.611635356416834 5.87587652906697 -4.972012091066 1.62164919375778 5.19957702022013 5.59105792685451 13.9997934540603 -10.7773117281204 -0.848863188411114 10.4749681067724 6.66455147962302 -2.06304274444252 -8.30663012647454
54361 0.361470741102366 -15.3081876698557 21.0492222621314 5.98411395197569 -11.5312291175052 -0.982364587708008 5.60781725207365 -0.626787691685134 4.16615866619666 -9.71750660453036 3.4219832229665 -12.9316683820062 -12.5089741458539 8.32514373586616 -2.37805163936809 3.70549956070415 -9.10816255871692 4.17568775914751 -1.58940673870262 0.493670012695619 -19.8773600245768 -0.205473612976047 -2.86290217093987 -3.63508717114577 -14.2492886744344 3.57662901637491 3.94231895010035 -4.04087733692099 -5.52864745290871 2.23580842444528 7.78620041648179 -3.29948508520953 9.6420108225738 -0.413474669993587 0.854546914177649 7.73747615225031 7.90728339733915 13.8953623525244 -16.3474358863591 -2.35744517905833 10.890333905878 4.88778400287432 -5.72940922654319 -9.94392220191452
54376 -0.397965767235752 -14.7721489084295 15.9921076341467 9.95777204554251 -13.9205788434302 -0.670028825700758 5.29721576424007 -5.01151144142549 -0.704884328885797 -5.14109385885432 2.16851814015519 -13.8388043867974 -6.20875231378478 10.2447431526627 -3.09880034225087 1.36247329464971 -13.2887323615176 1.06835538825254 -3.60866817440412 -2.63569909972904 -16.5840722761348 -6.04555300184445 -0.474589666391449 -4.27800994338281 -15.0496656359115 3.64683160876938 4.2579120906577 -8.07598128436107 -6.48838183193676 1.64206696481802 7.00887818978684 -5.85142299692606 8.66868927887825 -1.90255115623059 -2.50943375708878 9.52756862479062 9.82718108684155 15.3354938465287 -11.2446815845011 -0.0629272005545194 8.94803210378075 5.01893970785475 -2.13213633235421 -5.58489257643786
54391 3.62548370637638 -14.2734759017835 19.9293247283655 8.60210382275014 -10.5642559135389 4.56600563068124 6.94806357654 -1.21067229433803 1.72620373997808 -7.22350587753911 4.44373469430352 -12.8617496392249 -2.64622166468347 9.23316095756126 -3.36154841205492 5.34964655376782 -9.53791979472633 7.2152702380807 -4.3491507628098 -4.65359378916108 -18.5167083117125 -5.08382181898 0.638793739295566 -0.66649470432725 -17.3281672626006 3.29482546523292 5.10445259767262 -3.72024562735817 -7.5415220360102 2.50132379898816 5.53795263588392 -3.17795821965014 7.52610974359868 -3.36496167734056 -0.615679946621543 6.45134839789242 8.9218320073591 17.1994497511413 -9.14981728063846 -2.94705911277086 9.4636433661284 4.53912809509368 -2.20900653434488 -6.00764590150889
54406 1.13741569374236 -14.8684939815329 18.0929740995211 6.70689665259436 -15.7491640922004 1.86648113661146 4.54940765771297 -1.97759950184026 1.19736147699941 -7.25472057140671 1.1648647465459 -11.8270991144487 -8.08169038660068 4.30476236226667 -4.09576164006543 5.06282054837664 -15.1287494127933 0.832980948711788 -1.92765097092423 -3.96639185719759 -22.1333731725123 -3.71518313088985 -1.28864569228398 -5.04933103027636 -17.8480788513707 2.28786131993178 11.938141620099 -2.24328243813947 -9.44411338716878 2.21111482783286 8.85860376089304 -4.62125293886312 4.63098118785269 0.150932086297729 -3.34208071750272 7.53471031085129 4.83817863516615 13.3682275299243 -9.74028716670318 -5.69239559475198 8.96849116097287 2.74415709432991 -7.10384080158143 -8.84723049695426
54421 -2.2663652286393 -10.7296729695655 21.325542583867 7.2289245890951 -14.3554844799478 0.750579198375006 8.37702948448246 -6.20388416694911 0.452582867014838 -6.96056619514402 -1.97941911332895 -8.11326958540729 -2.98000215365957 7.04083990526782 -4.68947073083649 1.99756607078798 -9.72093567254224 0.480340854299826 -1.89025164156927 -4.22695231352782 -14.3324748059177 -9.25860541708869 1.15679467420116 -2.57982834611915 -18.7028085671747 4.63522207315038 3.39616598224132 -5.82915711284011 -4.57362163061112 4.32826573543432 9.49952707848704 1.93896821933498 5.63412159459243 -1.00849730368185 0.729836335678414 6.07384003883323 8.35866954830986 14.2324145268849 -7.85807374145009 0.0160821266467766 11.993385007465 6.52877690634667 -9.10257968185186 -5.30837754407267
54436 1.67172434890043 -9.16524100644337 23.3556948272988 11.0197431268663 -11.0645041057311 -0.568556353847148 4.05306917829066 -6.33182683281308 5.27482212646931 -6.40758576541192 4.49163680213046 -11.0304885213276 -4.37697925049854 10.4391078984089 -1.02335745835842 2.81697083494166 -10.6152684103524 5.8119639438151 0.706199705146247 3.11384075032322 -18.2480057832523 -0.623890759353697 2.91726919567672 -2.6107284320421 -17.3669969302112 6.98317923389154 4.51821882081943 -9.81315275679131 -2.90401565375761 5.19872611535925 11.2216205427459 -1.89911037461284 6.39903659727944 -3.22068869457682 3.17966715690249 8.72542563473882 7.73912379050799 20.5228861479317 -8.57467217150636 -2.853536459645 14.2899096588116 3.99395530867201 1.25185519745225 -3.71506116023983
54451 0.378562629219763 -12.2265145540818 18.2271042947513 7.4233056350181 -8.67983711817388 1.52232241457799 4.34153056436768 3.75860394867969 1.03059928027556 -4.8127846044594 4.51551279567041 -7.19232018524547 -2.80599067154402 6.22493517310358 -3.68132872295799 9.00255392291011 -13.0732259264835 8.59733564594326 0.298621539392116 -1.05036475308417 -20.5758336871436 -2.47359166216346 4.34561302438092 -4.24938957201082 -16.3910573082432 4.93939955869018 6.65104672684253 -2.43462648081498 -3.82873660884933 6.10665711469324 14.0970941202268 -3.09177773136044 4.51150929729948 1.61853880459322 3.10734646007372 11.7029410127668 7.31138361080122 18.1919460933384 -12.7048281509043 -2.62608837327857 12.5737503397359 2.00417791717387 -6.15388015896476 -5.06711564638053
54466 -2.36616426854355 -8.76162647345617 19.2275189746511 3.52938717565032 -12.6820497176036 1.818152404656 9.14114078420426 -0.508514320401687 -0.627022766056136 -2.22325915655458 6.02008805884529 -7.01685883803145 -2.32980866642449 9.65422414214822 -1.57203566845717 10.1195677782964 -10.3478009259078 7.61517766890235 2.18540700753326 -5.32480491054692 -21.2547345764636 -0.339725063516798 2.74468686152646 -6.47839302647544 -16.8613660421358 5.43779445001082 8.93608230185186 -3.77602680128896 -9.01417642064947 5.56442004414162 10.4618725306766 -1.13545504290302 8.63448419347935 -3.23875077607371 2.78978650402283 6.82749512001435 10.3623793796411 14.9673987915701 -13.8166806473356 -0.235832498249271 13.6750153941304 2.69394227048543 -2.16631876876435 -9.76639067724404
54481 0.951514527941868 -15.1814708704944 19.0936780920229 3.8870174766091 -16.9719314990715 -2.07947551585093 6.84378537229376 -10.9976730425724 5.48357304504642 -7.15061536482379 -2.86905283683455 -16.116416469555 -2.10846180434423 3.73203226388568 -2.50909594615925 2.07145915662702 -16.9870606466523 2.00512172172862 0.0555808315066686 2.19075184684455 -20.5153614953456 -4.61789915322844 -6.03776552003357 -6.97410215693196 -15.6413799658188 6.22128504989385 4.56218573282627 -7.98142357814809 -12.2091955284103 5.35435532643463 13.100131986301 -7.61237948457331 5.20889140287519 -2.83323501977898 -1.21214739836911 7.08093187080017 3.19217098177334 16.508458696091 -14.0072284329663 -1.91053317114555 10.9995574889218 2.73228581664952 -6.0747064472272 -4.95916819117091
54496 -2.18234763258167 -14.8146493550825 18.6605458013859 5.38311070298589 -9.60046776690772 1.79074627169398 5.6061130932525 -0.270247471362564 3.35515011185727 -5.63857123412783 -0.75658269830467 -14.2221746592843 -5.20060888191118 7.33489393156216 -4.81658425445378 1.04224960230811 -13.2084565611751 2.81793802574002 -0.388960158236074 -5.1578484479724 -18.0018873733624 -6.35794468769725 -2.15366691002165 -1.92882406268325 -16.2780821148844 6.92609850269423 2.18981648962475 -8.66354259343541 -9.32325051130054 1.52468505075641 11.1961063555521 -1.94774492106111 4.3385908909701 -8.13767760183819 0.872864233853572 7.83236440017373 7.3010979835892 15.7145116283539 -10.3304775500408 -5.64879270099314 9.24896891194375 2.72503142897771 -5.34835860862586 -8.12035492689002
54511 -0.375937368739932 -9.86124625060561 19.7190849142324 7.60023931264117 -8.05268411198978 1.06459031790142 2.43241236914416 -0.146082989541509 2.11927256830244 -5.82489181544735 5.66876708173208 -6.18254549253017 -1.11367000674592 7.67176814506289 -3.22331451511576 4.34378545186299 -13.195483974405 2.57277994521498 0.647360740712227 -5.13416930524082 -16.7540990900042 -3.22080255498338 0.972677822331871 -0.797016502399923 -16.0141849061366 6.58217908973101 8.55647393823577 -6.75876561694195 -6.83069962991998 3.69441773023992 11.7561973372084 -3.44755505713838 6.70756791050203 -1.94269740481386 0.251728548399532 7.75157368476031 4.92470663247176 17.7375526053908 -12.1453963358875 -3.86291874955131 13.6127534444713 -0.236340138819279 -3.9198785559346 -5.12065816140921
54526 -2.50087554811836 -15.1022796896832 13.934130211111 5.17979178033899 -12.7857316785654 3.21836983442488 12.0185317953289 -4.61556640349841 6.78298160632758 -4.1839500582041 1.41872101539178 -7.97358571179894 -5.7463957073972 6.64624700811746 -8.31287350516466 10.1954689321509 -13.1435073426616 6.13993868000474 -3.70278451846195 -3.54049590145009 -22.1602173201372 -9.93319465024274 -1.19616305403679 -5.98064759802953 -16.8848575508937 6.68644559833998 4.90586422596065 -6.71469795296297 -8.63076426015463 0.0435711822474216 2.74152771067509 -4.41506691688158 -0.301502157784898 -3.89421587068753 1.1878083273952 6.92261416179609 7.00719026347058 16.8598910879503 -12.1539940163632 -0.853871150361512 9.78162581687542 2.98600685292051 -5.99515458576483 -11.6043466322332
54541 -3.06086198520669 -5.36177037302798 16.7193041919087 7.78972468292993 -8.83681172763467 3.31695949528656 6.83077037281048 -0.198089179833133 6.79622909134464 -5.41983173479185 4.88404671805691 -8.67028003039484 0.311964828446892 9.66250289615529 -1.18900500648689 2.96017221528403 -5.33947213134792 6.64027249528764 -2.45688206621223 0.747819345564531 -14.2109710295416 -3.33119504240016 2.89671578618729 -0.0531281317197396 -11.4054525129981 7.28695979218037 6.53131112916945 4.05161464270683 0.684159006807136 5.55138467914517 18.3635464650452 -2.14539797979761 5.79279702383586 -2.49141488363956 1.1316409036527 2.63084692816231 5.50915892428314 15.6320973872666 -10.9804988201013 1.57217751055833 10.9976977575088 7.56853881757312 -4.28877990757511 -7.90226242361801
54556 -1.1512679133233 -14.2875690130816 24.6476459271664 6.37054143172217 -9.95543992152846 -0.965054673685102 6.98203995843039 -2.82169570491869 9.55900719560629 -4.02697949240487 -1.1894499012192 -7.51878673068673 -4.5235177451493 11.0952456283347 -1.43136067700494 4.71344614346278 -10.0481104567476 6.86862387648998 2.19792771649154 -2.14802376168458 -18.8892636892725 -1.785839335538 3.63794927833193 -0.230328446109672 -15.41037054406 5.95288201106125 9.46997867264786 -7.67996014841163 -8.38662104126339 5.86155198892623 11.5782350001059 -2.02039068188039 8.60761435323283 0.655548748550864 1.62561665756273 7.44686536787431 10.9850572601978 16.2428744113402 -9.93368482120117 -1.82728705079207 10.993182130392 5.80702918855358 0.712108540440716 -1.97025291568644
54571 -1.66624641522489 -12.9621080479261 24.0009469267613 9.17026632843533 -8.82061092776654 5.06557976081781 8.04889333562829 -7.14816880768597 1.32232885673444 -5.09728991738262 2.87552570184332 -6.20806488082241 -5.33053770719349 9.27717180903224 0.86561252711097 6.08554267448895 -15.5346107986079 7.0760791855216 4.59290368701286 -3.32370172751539 -17.9887119287762 -2.6046876837862 2.65301600347154 -0.331816044167913 -12.346344691532 5.65153838465532 9.35658528573625 -4.73118329960385 -6.36409026722784 3.5172719089847 13.7757412200397 -1.29003846633034 8.54979448912792 -2.6476409241677 4.01764313481737 12.3743994590214 12.1570412888155 16.9244212965274 -9.62856785848106 -1.38327814862437 13.0127660261563 7.42124004034161 -0.674626464275827 -8.76411981829483
54586 0.744858623567465 -12.9903890136766 18.7916251975266 6.33912898166343 -13.2183058335065 -0.622625341938315 1.12902960491726 -6.37559524995242 4.71680649825943 -6.66297996894382 3.25128338736212 -8.04491120841016 -3.97013046726601 7.05154777013648 -4.86493994901975 8.01688529151085 -12.9296667242989 4.46576811415661 -0.980450948002158 -4.96475124736079 -18.6839638965949 -6.38879124791279 -0.243446755054377 -3.72515940614057 -19.0355043574636 1.92012511452506 5.25128530069413 -1.95829547047728 -7.23534348126473 2.97422135633261 11.3006999884268 -5.01413457729455 1.89730003046433 1.05423608184185 -2.19341149224473 7.50648486597772 7.61506310579615 14.6064340527443 -9.68996259903461 0.435101421719628 9.24530883689645 5.35308226577137 -6.28223781382907 -9.09654544025011
54601 -2.1933355735793 -16.5337894726155 19.5919503930264 4.96996780322091 -12.1540811172709 3.01830459581923 4.17963969556554 -5.29792446604661 1.71751117205861 -4.8823697951735 1.53405164048735 -10.1912340835039 -4.62495091437732 3.12792471761372 -3.71745996501075 3.1185398269 -14.1440870568192 1.95989849280507 -5.3685632570732 -4.36013325073033 -22.9276475500652 -6.83991391970971 -0.242184793724473 -3.01504925862341 -20.6154796031934 7.54158910323566 2.95275633375072 -6.35834967094701 -10.1086173883762 -0.54500324635523 9.87529385386586 -5.03386046399354 3.44106075921832 -1.44778353701301 -0.173835021142519 4.21426093790923 4.1425835001407 15.0147455276629 -11.2099820618317 -4.32688452336095 10.7558705637559 6.58374608965728 -5.14774209190547 -11.1939072098444
54616 -3.03902462585196 -15.5795470553794 21.2912326542173 9.30420148046491 -7.55102705381743 1.61900808832325 9.61635262395751 0.97368615811427 2.3366436974552 -0.0858160580133687 4.59211870243377 -9.65545502746791 -3.59850976427291 3.79251383802925 -2.74133262681698 6.29342622521615 -10.823875627543 7.32333368238902 -1.1248885476828 -0.807139829701403 -18.2789309039634 -4.98186950274655 -2.32049295069449 1.98696809084428 -16.8643313071998 8.05318189885957 9.32449520461392 -1.50471756864389 -6.5866175264758 3.28178809781937 15.2302824059665 -1.83267074430723 7.24062458368581 1.99327467074317 0.298168125138106 9.89753483965339 15.0416312341922 18.1698358524651 -4.70668589630814 -1.37366550613168 13.8854130631783 4.7269940645588 -4.87732132439893 -9.82936195669526
54631 1.97909193981651 -11.1404970577625 20.3684620822826 7.93315384423539 -9.39063026028995 0.578151282934094 11.1725360577919 2.47178489125971 6.35913940263056 -4.49795102627564 5.65019682648553 -8.14514946653962 0.285615717523438 13.6631390934914 -6.393776117883 6.172598715781 -10.8829264934022 6.07972612332444 0.805590884308848 1.36792259779665 -17.0740245932568 -3.84784018984066 1.03320772269363 3.14191115989381 -14.5590082639843 8.04434505474774 5.66866585398672 1.44159380138891 2.07326751806519 3.62200932691363 10.6363526440957 -5.3483391932332 6.9397269442487 1.30741175376068 4.52019625452161 6.86005840847513 9.76111673360821 19.0747853934214 -9.57122030803547 2.95412006145974 11.1583635322366 1.41841616050558 -3.56263421393424 -3.214811571369
54646 1.4155671506877 -10.8297793375784 22.8121033575329 8.63036959803822 -9.49326494626213 4.38195914208335 8.49759530618345 2.72551974374638 6.26100680956524 -2.28411968170034 8.04260051566989 -4.40347148740356 -3.32313346362545 9.45632432478038 -2.56286446840644 7.6521591243416 -7.12672091138192 5.49984149442685 5.68773877655174 2.56880698926881 -17.6212096076132 0.624674340359283 4.53911056168419 1.40755860673226 -16.6560526224849 11.7886035010767 14.8859527905692 -1.70664055610855 0.933278986428538 9.11548802526097 14.8416692237087 -1.09617948380995 11.3919085650223 1.41251865462155 -0.72831281576223 6.35290945260606 13.9173032179995 17.2102776894716 -9.99995149052251 2.76134647686839 12.4792670041137 4.32589773257015 -4.19641868237182 -2.19633063298699
54661 0.849980192131229 -10.6768005741949 21.1188985807806 11.8888824362932 -7.9783842275916 2.78941734441926 10.3760877700261 -2.15685225772681 7.30212804463125 -3.29426314790131 2.46113144623271 -10.0525946398407 -0.449434910649877 10.4623296244952 -1.82793855405778 8.2862751375545 -8.7550845621541 8.25193351374514 4.70492637159731 1.22464880964942 -14.524460854172 -6.02778484468219 5.10702197655522 -5.10372238522853 -15.7641030185117 9.83658593554 7.26316522036103 -3.09194743405094 -3.63644153933123 5.3276322521991 9.6456711311068 -0.666223204814013 9.46162765234277 3.3477916841597 -2.11142150380987 9.86887266662823 8.14627895937313 18.3384953366488 -8.14722528815988 0.8020999044443 14.1724299434785 8.31471222532498 -2.73368006963952 -4.25187922509717
54676 1.62673354338295 -9.73062120956114 24.0987848638793 8.83067537959159 -9.31024613331159 4.24963234609828 4.67484375162416 2.22885405838444 8.83743722615332 -0.541917841096966 6.70112323894097 -8.42297638671271 -0.195489513381806 6.85553154008341 -2.8263931998888 10.8454648884971 -9.64473101683787 4.35089750862329 -0.666387278282522 -2.58604315326624 -13.4516044582827 -0.0293107482070085 2.77479341601554 -2.43680668227005 -16.1776011868854 8.16385689940354 11.7257635417381 3.78969324320112 -1.65006584868411 8.34686331089728 14.7510266528469 -4.13213456545468 4.81894689483077 0.362568517415958 2.02145847856369 10.9077497913001 12.2297157007094 17.3043747801182 -2.98863987083298 2.27659084427753 10.3539605081901 6.87169382402214 -0.586211110585285 -4.35311403439186
54691 -1.36974996230943 -16.1024679876096 18.4494874912878 11.1936466442722 -15.8631321749623 2.17988393637225 4.53837139716782 3.8084254414223 5.07974622669508 -3.43383765657421 -3.11915189575825 -3.07175840175198 -2.47232185982543 7.39073208102624 -1.6347515248521 9.72785131534195 -11.2872463744729 7.36925830907891 0.566624189701366 -3.16251616227939 -19.5885182068319 -6.34982616169905 -0.777620616254652 -2.60554834936917 -12.2299161674659 4.60645916939446 16.3904014934811 0.303521619546227 -1.4847516407135 4.8239016541422 12.2333201212144 -1.28068466487759 1.96850773478861 6.34386382264226 -0.456343198540558 10.6062676748398 10.5776178236233 20.860671692585 -8.95001526325836 0.590294340913405 12.9527374077548 6.1304396367239 -4.42753938478463 -9.65888002086208
54706 -2.4800511754719 -11.1428652923715 17.8542863657356 5.96656421247938 -9.5717421668703 0.236140139068286 8.8581509262982 2.88623659464604 2.43353135684809 -9.26726454709232 0.680883862966615 -7.4976559153603 -3.61412218539723 6.4994693972524 -6.07603811715117 12.6159367280575 -11.1061967520523 8.99930550026931 -0.197088701566364 -3.11439578996729 -19.3657974797596 -3.80981434888559 -0.558431209560788 -6.86833663241051 -20.2796397876364 1.51996139379534 11.9589468010502 -1.44583672048427 -5.76954771977145 3.62774494859723 10.0387222158436 -1.77674838342838 5.81782664948685 3.28677464922307 0.0455843727406841 5.40925842264859 5.26652656431286 14.5764276574457 -9.05185324647109 -0.898428660002062 8.74839997303716 2.54925478427389 -6.50493944409561 -7.48477104291235
54721 5.02317716580936 -14.3610461276572 19.4547621250564 5.43169658570701 -6.66431911348057 2.50419384713868 4.04459927677643 -2.98455257573846 4.5045412282262 -8.47649110213547 2.82665061449243 -10.8604243846071 2.14964877026221 6.8712352608423 -2.00329597579513 9.406176231661 -13.3940475822945 1.94177957088628 0.564474568607714 -7.66965434004111 -22.0685297238307 -5.85365682178315 -1.73143183809333 -6.37147292931174 -21.2167851510351 7.14224364692098 10.7763059527292 1.46581815169717 -3.62123402279332 3.67751746059578 7.5849272066023 -2.20015918224959 5.9043275012018 2.55629036864411 0.44009611362872 9.98155544563731 11.44440032828 17.4481418569887 -9.48364001840116 -4.84568817496725 6.76550289391014 3.88302947672633 -2.8094139451648 -9.50402292037073
54736 -3.09049902243553 -14.3883041350146 19.2557194928113 6.9524357824641 -6.29585926115282 -0.462993120972524 8.73004295225952 5.37100393281251 2.3081524622686 -4.4873647753231 9.51183589752493 -4.61475962898491 -1.80393708539931 14.5694910303405 -4.07835079624757 6.31593724511795 -7.99420342755664 3.78430572276575 2.82081872274761 1.03953656067096 -15.3906374615219 -5.42331187792137 1.92163323059177 -4.38788180237032 -13.2179196962065 7.34795832644092 9.47441184142799 -5.40330726436779 -3.58200060027022 4.95346002248508 11.7736631889492 0.432440295482087 10.7691282519899 5.05726097685097 1.6414908895344 12.2187258350901 13.4985780195092 18.5038886231521 -9.23193092417508 2.75652370561863 12.2601130108881 6.56505617226039 -5.41796122116478 -7.28648925608604
54751 0.318219315121185 -11.9210399974068 19.6124579729779 6.58947562097209 -5.98900146193266 0.319610903959498 8.67927268684401 2.07839084442597 4.82460196223878 -6.38563006714691 4.7662812335161 -6.06237255439164 -0.435551822839119 8.9745363524705 -4.26468635622068 9.66467671104525 -13.3086143152644 4.14417642411738 -3.28134317068121 -0.445556906903443 -16.8104002333529 -4.75873265491688 2.9070434107985 -4.2897851016674 -15.4982863630969 4.91990400305213 12.6056355167859 2.37354695424505 -5.57660062993219 1.38672375954854 13.3619589397093 -0.24500180994076 3.80852814222055 0.252882213499687 1.85324975005193 8.67929885865172 8.84431447468192 18.0595724836423 -7.54546827086704 1.56131199148677 9.96900746353646 3.79702286700986 -2.20088618757501 -8.00504238520315
54766 0.0599661437793941 -10.8645494595873 19.9880668787447 8.33284551738846 -10.7933624145885 1.62335325852856 8.18788337244664 -4.76984903287682 3.34782738503054 -4.01135284860191 3.56545566950644 -9.09570105750172 -2.24972542387169 6.49066694682366 -8.94254372966905 8.20351590092874 -10.4625664295627 5.64469606448522 -1.26471794803915 -1.40659987117559 -16.7674672351207 -2.29070900479158 0.0615775389056494 -0.408057743577386 -15.5754772290552 4.64238393996583 5.0758460206055 -1.95897002590055 -5.66859319519283 7.88740625791753 13.9913404071967 -3.55908584086917 9.37212996534361 -3.22553540738867 0.767603073194649 9.35751004282633 10.4477687078251 15.7650255154932 -6.36026525217281 -1.96879292151129 9.58451820312645 5.73011779589552 -7.09943677160001 -4.83772137515358
54781 -2.58903981975135 -18.6158737653189 20.285012579664 3.28232636584139 -13.8066978345047 -3.6347487758606 5.266371990329 -4.30033181260714 1.62891328471978 -9.6906719012291 1.01286656302619 -10.6263397647512 -5.63611603382863 7.0705360325638 -6.75348788573403 6.26737165620528 -17.9307744761517 0.483254861405789 -4.96216580684707 -6.79984088614302 -23.8285192434093 -5.15818268302289 -0.409728495608237 -8.00269359689513 -19.0487299518426 3.39524155741121 5.22035987495698 -4.56497404900035 -3.33562938914478 1.49293831108463 6.41600523253407 -2.21698205855349 1.012149290456 1.32397307947605 -1.50094177012726 0.411663192234992 3.14480480114958 10.4704287639413 -10.3080396164374 -4.13631500847487 8.23990011346726 1.90236367963959 -11.8366442895499 -15.1064033096623
54796 -2.23027783004362 -14.2221242011397 18.4542367925828 9.73329205901947 -14.6791189436941 0.301272550269674 7.03941613749901 -3.90557642633184 4.36595990976105 -6.3675166063626 0.0987806225419821 -8.56744500650188 -5.62650559789352 4.55960934845287 -4.74272424576272 4.08857795858517 -11.5114775738016 0.330405554936255 -5.72839924607793 0.32539875637088 -21.5339619284235 -10.5046232788976 1.11850248266039 -4.71116311529816 -22.6572683088058 1.89216416877829 5.61618757034154 -6.39383568221825 -6.13822017656599 2.03137735751439 8.10918227771152 -4.04271749912402 6.54875413875818 -0.334813570092512 -0.82181968252211 6.66997338434818 1.37061703919222 13.1431081260385 -13.5456440525011 -4.57881358006921 9.36643966648424 5.88840628387425 -5.15692807658626 -11.5946504459224
54811 3.55729798032177 -14.034633895224 21.8407265266277 10.0177796763362 -11.3391428155641 3.43204566005901 8.97716380945905 1.05322429926083 2.60077962302705 -1.75417730217071 2.50610853003847 -6.612959016156 -4.85306164560031 7.04224295464517 -2.86726698196003 10.4972058015328 -12.8211481363387 5.10973172772564 -1.49788014109126 -1.00351391853548 -18.2227485293009 -5.35252690082488 3.14045493108413 -0.0367984747287746 -14.8455903919743 9.5405216403474 7.66935699200063 -3.5998845296575 -5.9123779935233 3.86571481300788 12.7036988223401 -1.69706004850409 5.57137360439868 -2.79627202927444 0.2677830264277 7.70929469409676 9.92589813069138 13.3950098281837 -5.79896726329545 -4.81688378776533 13.7834864318541 7.32593555373982 0.181119167841959 -9.37604809726398
54826 -5.29650239684009 -20.4925854873545 20.959436358484 4.92691360783558 -11.7096665887115 0.458162086648001 4.67317638387946 -0.335479375825024 -0.460295265485355 -6.62581608277362 -0.246440943357473 -6.81241176481507 -4.93587298009503 1.76012627767753 -4.39498902339546 8.24566656161486 -16.4378487524207 2.13123656748575 -1.19797597927408 -2.86864467480547 -21.1322906192748 -5.30090020174941 -3.34332419851414 -2.77474481623625 -19.1195326732239 3.94094250762623 11.7223467491523 -2.29576909202564 -3.09099117194199 5.96465161317313 8.18813539434472 -4.16637568852563 6.44356971701239 5.95544430815707 -3.23519138676188 6.14640188527867 5.85668885922309 14.5763914431605 -12.8200971525606 -3.94070500486116 4.68518374935719 1.44912318464419 -5.54719345272663 -6.40448812308576
54841 4.00733091471159 -11.3184887584474 20.8160830857614 10.1449075973547 -5.07486319939728 5.35662962838705 6.9303300132029 6.37957025471368 3.62503661149628 -4.50417626715478 6.65433648471659 -6.6786210114565 -1.8728513269345 8.78071695755743 -1.74486340481029 8.18154215227515 -8.02866699788654 5.66512258084085 0.560736942917591 -3.24024438982558 -13.1092825342853 -4.13406013202347 3.17934228969756 0.802741056632092 -16.6873513735313 8.34291381924698 9.80470135262624 -2.925367549338 -4.65536209280144 2.17522826754657 8.14289782184823 0.12387335590858 6.9330811212065 3.78360787870846 3.65845508363711 6.24474035085263 9.33525563188904 18.5923844564447 -6.3798928554267 -0.0190158907950746 10.6651211483673 8.10870763926658 1.90268002587561 -9.59614763873094
54856 -0.0280214688977056 -15.4182102086797 25.9167970147865 11.2258657405049 -7.10746407654143 3.07161594641853 7.6452438686762 -4.38636445124204 3.29123685434169 -8.44617355005836 5.2061271476956 -17.9980824123355 -6.47006552563958 6.90680569130537 0.820050922787777 0.605721133077497 -10.338732126089 5.23817277258265 1.71304521728235 -2.8311604284745 -18.1604341816773 -6.90893820220655 1.66642534988682 -2.15321691415007 -16.2995756039537 5.31513990828462 3.15834696164903 -12.7953929625486 -11.6088453887453 5.0203222360382 7.41718230123757 -4.8376545060126 5.80291299416463 -5.29538583722497 1.21023879217827 8.28331004509159 9.78308028726947 18.0188900489302 -9.41140242277134 2.74808495552991 8.77876510098305 6.30872964343554 -4.58756996722142 -3.6834495353676
54871 -3.00421352434793 -15.7035943182773 18.03027482569 3.4576356681942 -9.73217783013444 -2.29632387464064 5.80738405571211 -5.21396256795956 7.90506208514196 -6.52234038271626 4.41728782014176 -13.7286949613567 -4.93576343246623 8.69834416231108 -5.73484271285049 1.51556284592937 -12.009898702681 5.63810802138284 -3.54391378145717 -1.96680467754759 -18.4807962755459 -8.94778195612405 0.565504815908811 -2.05986848936508 -16.7130134213595 6.14594278644576 4.62716508883539 -12.3466926489254 -7.30697657476041 5.56219560679202 8.52521419515864 -0.577704212027258 2.23404303986198 -3.68030427252528 1.36597927324612 10.2412674099036 8.90329110639538 12.8966244106846 -9.68647721437614 -2.3737068608339 10.9493508220753 4.10200760625761 -6.04295693608795 -8.96061292750797
54886 -0.600371750439144 -13.0164914584263 21.686900850153 5.09398181643997 -12.6117263990134 4.55911129886637 3.0553162698076 1.55157398516749 0.0559660275049843 -4.79165858322454 6.14486712803624 -10.0162067309021 -5.76323631424054 7.84611928499737 -5.76829744579916 8.56965722443821 -11.1624546573451 3.82713147272411 1.43123012143079 -2.35813710497044 -16.8769995729476 -2.402653225767 -0.899831689601417 -2.23581667212264 -16.9608346163674 2.4814524967401 3.89318381048811 -3.17824823861866 -6.7969483137118 1.24201844183166 7.81108782151144 -5.4474540012959 2.73589037208961 -1.28640497156093 -7.28695746564635 5.52228228890243 6.81396566408841 13.918341499198 -8.76025734191442 2.03282223741774 7.45214628280537 3.74234263502685 -4.09006681688299 -12.0339992005463
54901 -0.659743455979869 -12.0780157787611 23.8682643485884 5.54748315613512 -10.362268285828 1.15971679722722 0.5305760525292 -1.7508354424449 4.22900448891529 -5.34800227903201 4.60869196755504 -10.4808817689139 -6.99366215609706 7.87179526176212 -6.20897433370217 6.4204236310392 -11.19580188131 2.06860255708819 -3.43818540853445 -2.61990782896758 -19.5086260962056 -6.73702024486087 -0.0158504850163847 -1.92526456901607 -22.3416503505601 6.20001043692009 10.0122990545501 -3.01333871313266 -4.12531310030093 3.17113880241295 12.1505748629928 -0.87340839314454 8.11385285734469 -1.96922285741774 -0.412899671968493 7.75010509585104 10.3700340254753 14.2722575163654 -9.95336465842775 -1.12540307671194 7.52758558839732 3.00051520919127 -5.18379403932779 -11.9436527886011
54916 -4.530149500233 -10.434433421993 21.1958148820867 7.68935571153033 -10.5926669563461 -2.5672185265637 7.82242713912652 0.652875472839426 6.4643244546273 -3.67871149517481 4.11799454372214 -5.21559278166343 -4.24751015632939 8.12795343545688 -3.30593377542408 8.78228794847612 -9.63245836706344 7.6889212429838 2.28976905572537 0.743362834815039 -19.6570778078207 -4.10841990911189 -0.874257916056792 -3.50163983023628 -16.7481719237084 9.12855254404729 12.9750428264683 -1.22355944699354 -3.93217980332481 7.00129995747116 8.96312089761258 -2.44119584336071 6.25310218318909 2.70656449293442 1.24041452633529 6.96003746654382 5.56064768273696 17.1104273725601 -9.25751141357063 -0.311614223622524 11.9258859687791 1.67706391195375 -1.61203348550419 -0.941231580167553
54931 -0.19013888881424 -11.4777702598413 20.4246184233933 6.22336501098235 -9.59462032734153 1.38275439479325 7.00880620048938 -4.96203928494055 3.67686867495342 -8.88156968771951 4.43546475721959 -17.067791128431 -7.37873600727026 9.12721671352126 -4.34086018758578 0.644763737356694 -7.8656060482904 6.93399207826574 -1.21712496854149 -4.22069624843059 -14.2523023399837 -9.32426128429241 -0.142601078689509 -2.64671038627569 -16.1736940801889 2.32836532173598 3.50072869154907 -8.53633326664499 -4.10443395970468 1.46589331140829 14.816777765765 2.05300788199077 5.37737323334316 -5.04958543912152 2.54992812904638 5.53182685143337 9.9360038735036 14.9755509293547 -9.1594361598779 3.36923805714938 6.97391432765289 2.30280606023156 -4.07353794447005 -2.26279323252976
54946 -2.80568797189351 -12.742711555732 19.9192996029819 4.4397074358953 -14.4932018450269 -0.119765906820731 6.93766667405199 -6.79159596661599 2.8783162772609 -4.61910061117182 3.93902625593547 -13.4506404677993 -3.62039669290827 10.3460950046018 -2.60736589051218 -1.08493879925313 -12.3848370331211 0.650365576902325 0.126852580462748 0.338007219582469 -15.7340727759076 -8.1529527126923 2.8157036789233 -2.12972714276802 -15.9619650582666 7.2921166553506 2.68632178914463 -7.91008484416177 -9.98181078948595 5.50916177378511 12.9551730927688 -3.19516040176842 9.02421649422877 -6.30819577915415 1.33882342478634 6.61937873045775 9.5941407294537 14.4377991030781 -5.76199255264111 -2.47134167169517 11.6712766369023 3.66513026903467 -6.34719127212296 -8.34779010019358
54961 -0.7846102309695 -12.9994685906032 17.3963155122516 7.86115776515586 -13.9003543409025 3.33910818334629 5.1742052831519 -5.80390174972915 5.14240678403005 -6.55393074955692 0.792936415487427 -14.1955788469462 -5.43096936506017 10.5110184364561 -3.03219043781757 -3.16018049144692 -11.7595216941652 3.9743312284566 0.10474978939922 -0.574269053715283 -22.2557195360463 -2.35398899209793 -2.11483280942892 -4.46878656776118 -16.2299063602313 7.58939942780528 3.09804132531266 -12.6882309771854 -11.160758598026 4.23801927290976 10.0401606619166 -3.57032265463458 8.82724088382902 -5.76109582105897 4.26073359256694 7.91293313960499 4.55677380307111 20.3016820925504 -10.6706172768988 -5.31693082490857 7.73154966634451 4.78342957687226 -5.19597260369854 -7.01731456480513
54976 -5.79073641525109 -14.6340558441497 20.8640310602011 4.08234735183619 -16.1136123116701 0.0656755259541393 5.77489377208595 -12.8062372292426 0.635941173258955 -7.6365956554464 -2.99428572952214 -15.2137339592075 -10.3619696323604 3.64768132180473 -4.93041028537671 0.716520648106736 -13.2663094065482 -3.37716465828203 -1.42231394163605 -7.54226268178054 -20.1857958934503 -11.0079917389654 -1.02288404252954 -4.01368333004582 -16.2047384758277 0.482153181720936 0.82334178669928 -11.7915619267393 -10.2708694262236 5.83081438392686 8.60470885427033 -5.99229477216644 1.21986440519505 -5.20177270727193 -1.89649686015383 6.30999674175259 7.61438269487575 13.1712972118217 -14.4223061957269 -3.84368975812313 5.55680090518655 0.530503729892726 -10.7271263718988 -8.74730379265047
54991 -1.91380556287942 -12.4187125995586 20.1598232021466 7.35827421108914 -13.130462337486 4.0964880451971 5.6962077926851 -2.99400384130868 1.58087084998103 -6.9295020364365 1.32071540450963 -9.73120048281882 -2.854571940095 9.07755325443533 -3.63805024702764 6.33497304172064 -11.2964050455598 3.65337237522582 -4.23672287368003 -4.26564529418956 -18.9843609348177 -4.04375902350168 -1.61902935686945 -9.50132227020296 -18.4405101200451 4.34618058243782 9.08180868739133 -3.45701897504924 -7.53443065243799 3.30593483479336 8.83552341512445 -4.77972948299384 6.11434766348424 -1.9389133440837 -1.45804661558352 8.59626372150013 11.7090506848592 16.4700808623579 -11.1593267466925 -1.35715482441998 9.52566358360009 4.17156868474534 -7.71994286043346 -4.94412713086197
55006 0.826171160497506 -12.6427422411736 21.2147770823672 11.5959161543689 -16.2989326862344 0.743082422775857 5.37738592138946 -1.00182624860018 0.124524437110748 -1.4122228188542 3.86555153237057 -9.03075728542611 -4.59090916380985 4.19952565804216 -3.51454287124644 3.9386291041762 -11.2494792796567 4.27742999820476 -2.81417204123433 -3.91417844054816 -22.6062660844614 -8.60393245902261 -4.67268307279471 -4.38543121722921 -16.9956245867933 1.043571275316 7.73652893606014 -8.73811379831719 -5.24185521760562 4.3328168276405 5.02404494840994 -5.10400221718497 7.53827515911106 -3.88452434845199 0.852569206715111 4.19638356095146 8.47199273720239 12.8374252964469 -11.983635948549 -4.79531578104935 6.65924720579459 1.9003651783894 -1.36181039333181 -7.78465744601602
55021 -2.15544853013469 -13.4755105260883 20.2297705155328 5.62914054691845 -8.84997169006326 2.3375958187291 7.41855333697778 -5.22650434624405 2.17361903094688 -8.91601192725968 2.93895937246354 -8.34542784396247 -9.71644031066958 5.47375331239873 -2.36893306218845 6.91858109769635 -11.7494434070289 3.27757996952377 -4.11368169601255 -8.7594492071921 -21.4921633260357 -8.64969320195955 -2.8986951242318 -5.13875942218728 -17.0811069684678 2.78179205220937 10.2563238621102 -7.42975339486624 -6.64264285792499 5.02491926424554 7.39792950931611 -5.98800898686731 3.51841667992419 -0.745364356179567 -4.00779436348851 5.33195829061201 7.641991657134 15.3398916193865 -11.54349518899 -0.817171590011405 2.24911014731149 0.818714539288804 -3.70512003070802 -9.13191439197567
55036 0.920354547112992 -13.9477418386368 20.1557827918417 9.18132741934038 -7.49707332718164 -1.1196597491761 9.22307533564209 -0.687092389137216 1.53292923095801 -5.40268576637829 7.30828733639087 -11.5730009645991 -4.69441909603417 9.98610614152577 -3.0554163439874 9.4779622947159 -10.043684917986 3.31646404561757 -0.0680574593692458 1.25665881495054 -16.9385316596375 -3.4160405374638 2.07883766240885 -1.62798957982402 -16.4905284161337 4.44457833416793 7.71831487254102 -5.08361682527747 -5.54108835506973 3.80042160873398 15.0275812344317 -1.33545524940786 6.77095291433497 -2.30268405664142 2.78176849156139 9.11105061206527 11.6751822678147 19.6507885231947 -5.32056761094513 -1.80712286556073 11.9661142248595 7.07169953644349 -4.54044719227896 -4.29113567377072
55051 -1.94618495509273 -15.043579994266 19.9380516064779 11.7233994420639 -10.1905314007574 -0.430820870736568 3.48607102790929 1.31220769038808 1.36900774480142 -3.16377196867866 4.8639274956467 -2.55945362231962 -1.07398340829783 7.67621140827666 -5.27046512865169 9.44197501207359 -12.4471558608484 5.21232104071286 -2.53789431221848 -4.59377644878786 -19.6552180383233 -7.83652331261863 -1.00573796800948 -2.31050153811775 -16.5879274991804 3.38892216776559 13.1855494394685 2.21408895279605 -4.69388441477156 4.6904517363937 8.93071662238722 -2.12234128934437 1.90302357638627 1.12309444446213 1.05274514867222 8.77356489866442 6.72276227125795 16.9754134958316 -10.0335075280701 -1.27865980558595 14.3921458225878 1.88547034496074 -1.85656318001611 -8.65240389215047
55066 -1.07541320142386 -11.1280313791786 13.9792354410543 6.9311299116047 -8.06248447800182 3.01618340181999 8.43246947188367 1.62619958992773 5.33071433085457 -8.75593192507521 3.38348356448697 -8.3962058436471 -3.66420199831968 7.73899404832868 -5.53741945000339 7.69756106458867 -14.2047155648849 4.12555800113743 -0.616636225962493 -1.97506126070358 -18.6112620205304 -8.01798633573202 -1.46129544115312 -1.23144835907411 -16.3678436773108 0.272678281219577 8.04400884661447 -3.60756640445244 -2.22674793327397 -3.75112688951163 7.22126465855219 -4.55341769387753 5.76597229077187 -1.99122870789892 1.02902980423495 3.86884816747345 7.94725185956258 17.0591306617839 -9.87806400223517 1.70118185253753 10.6524797850282 1.77645005576728 -5.02528615165399 -4.70425718300233
55081 -0.790885887697098 -10.1933444661163 21.3972789520817 11.3660251996136 -9.53440088523892 5.635005070318 6.70485955132874 -3.08649676265687 2.06926531653932 -3.57610710953447 5.28440323817444 -9.85447636844565 -6.65323839247846 8.98428073647279 -1.58907993282049 8.18986803650566 -9.56115110386714 7.52030071096794 -0.585364692038629 -0.519614135820937 -17.4007851298255 -4.91649134273237 2.07727002789662 -2.79416491444256 -10.6858041018696 6.74439882641148 5.91214332625661 -2.13610981495104 -8.04124912524496 2.83100918084208 9.30063634466786 3.4586698986568 2.66780522467406 -6.86052306279165 2.83462732596943 9.09663576432165 14.7224235385845 16.8807101588285 -6.19153225895467 4.64076497442764 9.40597857213224 3.01713973929314 -5.00826567130189 -9.62807825140224
55096 -2.17076840219192 -13.9108816138199 21.7901452897125 9.26629214554443 -12.8730631867257 -1.17679046534597 7.92917031952345 1.85532120319602 5.83482973859674 -6.61319551645358 1.52700859221939 -6.09315581693875 -3.4277293771883 9.03232753831057 -2.89387121620146 4.62523540094594 -10.9297816250626 8.77005946888177 0.918604994680015 -0.98202739528395 -19.2651226762961 -4.24126450776645 3.06706450107515 1.63816863200166 -14.4431465416177 2.63008802080172 9.18105707585234 -3.41206519280551 -1.78835131440066 9.91035390232254 9.79300302858445 2.39431044273889 9.30191576229447 2.3290765259746 -2.22446898390609 7.07112165544557 5.20565403018027 14.9458017601832 -8.21542885298269 -1.71021497570574 6.10981361140193 5.25374498556728 -5.4087318080302 -3.09437733744714
55111 -1.49954555148152 -11.5940252047956 25.0142147682629 9.8777481030333 -11.6506840236283 3.32882298519495 10.9092333277931 1.71243946456437 4.39703883335182 -8.17321682953376 2.82826961959797 -3.11629948304262 -3.38213708978879 6.50334216083284 -2.0851947911688 13.1918178651996 -9.37748118619397 4.01765301084206 -1.34575835987566 0.922500583530889 -14.6161411559979 -7.22136490407755 -6.39053003840719 -2.32359047343848 -17.5167125366121 5.41661367354235 8.87327281399572 -1.44143513299615 -3.37199889705784 3.80206958415241 10.896308863594 -6.78945352529582 4.4397831043186 3.57267020675919 1.0002250852791 9.38886034674373 10.29913117657 15.5295484757064 -13.4862744056408 0.521787748692855 11.2867759064668 3.57183703585784 0.819637210238606 -5.46742487411095
55126 -1.89660560719578 -14.5210317791752 19.5783362888035 10.7714734606934 -8.73543466636771 2.7012802209585 9.23959830281677 4.93410017519956 1.70977059639498 -5.76856377280355 2.29964370294271 -3.62005865922558 -2.50079025660158 8.14576818610292 -3.36434990342517 12.4618480598906 -15.6776137186641 3.22173992053014 -1.04955709650593 0.777778282627709 -16.7838569521615 -8.61678753156381 -0.423104520864631 -3.89557940253409 -16.6233262060889 9.45550737247908 16.4915017479911 1.19354704018972 0.00862976873284566 5.41892031692374 6.292452753213 -3.31662178277972 6.96267304595327 7.38136760114921 -2.84279872527249 6.22148939112759 6.36809169872132 18.18698766365 -15.0469412361165 -0.695140042589848 9.91977904546723 3.8608758473298 -0.674546031064613 -10.175825773864
55141 -1.72019655820092 -10.7487821738934 23.3932836507332 8.61246369829212 -11.5266682698196 0.593064349708278 3.99497972949247 5.18123532890507 2.87366907369072 -0.629150563822881 3.66883202834045 -0.313804951787944 -3.91215443005131 9.57746609531652 -3.46492042898226 13.9495665779113 -12.623359136979 3.74769936485384 -0.382163230505123 -0.775356357453101 -18.2608841317031 -2.28462531165229 5.61541532147569 -2.25699278822949 -17.4029124896902 6.63247475764152 15.8986185089208 1.13771605004002 -0.161928331528588 4.36243981023211 8.98831420271022 -4.24803153009195 5.33862814485651 4.66343559863206 -2.07091177389948 5.75806207651525 7.70735862984217 13.9021519218649 -10.4243315725613 -0.779781908839556 10.4734109986169 6.7549709964506 -2.15669036912235 -4.50140634019415
55156 -2.10270546502537 -10.8732322675637 18.643790170484 2.64943851574703 -11.7701732853906 3.49441940385081 3.424823966027 4.04778396048096 3.78368746682777 -1.15832000610836 5.37946516585774 -4.12509570494461 -4.30490120708467 7.89100599232997 -4.70969184704842 16.4457760456725 -13.2681388632542 8.58052440727679 1.67986614164638 -0.562529834302572 -19.5804701303579 -5.52709209724147 3.16956673235864 -4.99361505361495 -18.4546323078134 1.96695132447848 13.7875070273655 5.20363284937268 4.72490744904525 0.617269859310925 13.7543159622449 -4.23467710861511 7.91150342698753 6.14090956613976 4.53166670787691 4.78297296575173 9.48681710711075 16.9765320927365 -12.9222833895173 -0.461637407764975 10.5295991333723 5.46215833858613 -3.87284284628212 -7.09233723574146
55171 -2.69890601239787 -13.4354378667523 20.1245074637261 6.65306002845528 -14.2277472332526 -0.851965785057412 4.8819187014261 -0.0110380267789034 -1.02630809204551 -9.973654316482 0.167236355697454 -6.35343592586986 -8.46742229405407 3.61357311045302 -5.51671996692505 4.28715789174715 -12.742104748489 -1.49661183618889 -0.959368563524521 -1.35123366025155 -17.5157914948085 -6.83277356374849 2.65259847900818 -2.46449161359416 -16.8992428385864 5.48146424103593 7.26119327944047 3.16863721214216 -2.13478652552228 2.17644236521515 7.97158996014805 -8.12255879315821 7.81128279428727 -0.0897185824069946 2.06375259493106 3.81267646532462 8.30432566753552 17.4751559511185 -8.9251203625964 -1.92434813382653 6.08337034797574 1.98127714976237 -9.28617204019098 -8.37128196058096
55186 -1.16317392685549 -12.050622091229 15.8173572818112 8.17154105476681 -11.0119833389047 3.73866593720315 4.2431839500283 -3.73644412122507 4.9715504182488 -2.19873326851996 -0.182772383913673 -7.46956078295289 -2.16127118393771 5.87403420991357 1.30703441350382 2.76452504487448 -16.7768764279002 3.62925882366592 -2.57933093295625 -3.18843452036689 -18.0214405046234 -0.712205211580024 1.65289975587254 0.406860379904501 -14.4866893890743 3.77137809128559 6.96620914150377 -1.91241459726164 -5.21957458017706 4.59804382475351 8.91417786644493 -5.32939581925785 5.29135506932925 -3.37713599218387 -2.15543432077291 2.84690706723779 5.73996201925822 12.1871136512523 -9.07003589392188 0.994519316223553 10.0868052848322 1.27909040767521 -5.62816251271697 -7.80791068950007
55201 -2.6938778589425 -20.1167198953242 16.7100619330808 -0.196284643807538 -16.0899344812739 0.0766057699040932 -1.66195111847036 3.48466743217911 1.29578733914568 -8.91603659895055 -0.222338488335091 -12.0976538304937 -10.3989201289495 4.17508910108014 -7.8645807974371 4.05849220354675 -13.7859522751681 -3.84172535166212 -7.71289655451269 -5.60976961325985 -20.0490970760333 -12.3882279335405 -4.97864188824221 -2.44326360118044 -20.1596881279947 -2.32052429659546 10.6893019221334 -3.50877594591204 -3.05488185628129 -1.86387950353186 6.7602548465524 -7.35267997016305 3.5545270886469 -3.43852997387881 -4.17859949471825 5.04646501092711 1.43065488979504 12.7441506920042 -14.5149581677324 -5.80906301910923 5.73309600970987 -4.52611882148818 -5.92402590061361 -10.7490606619492
55216 -0.958022109241661 -18.5684938464096 19.2055274190639 5.07788100915774 -10.2193825820697 0.740613818925641 5.26502856017223 -5.05215835746868 6.62483393780321 -5.40442307165261 3.11347520355311 -8.10325880402079 -4.65024479964076 5.74291962545573 -4.85418686676346 4.5295992166505 -11.1404315526423 4.36493850863241 -4.60406556608835 -5.08598161622339 -19.2348906733151 -6.53149016751512 1.75006211287159 -2.160533094831 -20.2697969143991 3.33234193810905 5.20386624199139 -6.3111232556337 -10.4185875954079 -1.55187020016689 16.6136157052621 -9.09038471510546 6.85394750909421 -4.55829941590262 1.27982427095745 3.12515158666383 10.0979030793197 13.5420820624696 -14.5328904735686 -5.17950416558439 10.3357270453587 0.417735271294203 -4.77499135234156 -4.92131556146396
55231 -2.51602045206839 -15.0953712248738 18.6746974422274 7.89290146734071 -11.1845574936021 -0.791031268143537 5.21811800838474 -6.10243498751135 -0.443969435381458 -5.52628856585778 0.758432873574326 -13.6301310534196 -8.86200542148132 10.0223145906682 -2.97667934307605 3.44357650158706 -12.2904077088681 3.70526192496878 -2.86205204666964 -6.9279801986249 -23.1020643043046 -7.16657104228336 1.43295992739725 -3.95316963657878 -14.327717963135 4.92227875089786 5.18666414012182 -8.19707378016704 -9.62088865242992 0.927468720916083 10.282051765498 -3.57340034353873 0.867907493186197 -0.803084701858924 -0.552357279169313 6.12413350415339 5.6727298279204 14.5463710816212 -11.232449085068 -2.67295145168859 7.6548934823752 3.26022883480992 -3.52625814720881 -15.0668475373074
55246 -1.8780844434314 -11.1669168269139 16.6322290277209 4.37351186235966 -14.1957363655712 4.40409007915308 4.7989232099409 -1.06601562301493 1.07510882088491 -5.99979243691993 3.52209227193979 -8.42265161400223 -0.109704100060799 8.43449824447526 -3.86880482229028 5.8739763329741 -9.57679131486377 7.90138429663571 2.30140339847453 -4.664552060224 -18.7147600176309 -9.09806048890794 -1.08079695191386 -3.66206937907649 -15.9682517267425 0.0200488925302063 7.90663742241696 -4.67784846124453 -8.79276887008858 1.66247564407809 16.5708591201934 -3.30871441533131 2.16602014961872 0.263612020525176 0.930317131104057 8.20457632723123 10.9471763194961 15.8960466266388 -8.83106766921254 -2.72811288946847 7.80290765430125 3.86025311003171 -9.33280435450598 -8.69483683779518
55261 -2.33824510715584 -15.1653445538654 20.9994972321037 4.68823221823587 -12.7319346616157 -2.54623891562146 2.83094868076272 -3.11730750909717 5.15961087919405 -6.11651204521932 0.223193300629783 -9.56705735864026 -1.10958874153274 6.32545208609552 -7.11689693524371 8.80913466580361 -9.89032613941843 2.30847911129592 -2.586457853009 -6.13694485611617 -16.2535099095867 -5.94902279214717 -0.525987754048432 -6.60065637170683 -20.4895676168253 1.90884752703017 8.99787590264412 -2.47848067542047 -4.35391044420462 -0.314071211493266 5.23418374675022 -5.29284931144085 3.56148527472786 -0.198769711152283 -1.74306647029746 9.86176263511396 11.112935146585 9.43512976105522 -12.6193254346567 -4.11231914457258 8.06264045568261 1.81237455498976 -2.98092711050706 -6.54175392667716
55276 2.84995422348806 -10.6348217827902 24.6457508822776 7.16205045819665 -13.6476597365545 5.86370405992891 5.7112164557233 -2.60008463564426 3.36488023836849 -2.68822564867494 7.22588112493923 -14.341987019787 -2.26763073109601 9.47645127594107 -3.07874366212369 4.8933091312206 -10.7285119634871 5.34770462107027 -1.51848695368766 -2.18597873050964 -19.9538955192431 -2.00106022243872 4.3376468048729 -3.89479833673372 -13.4277770884795 7.77746773882503 5.19578364518639 -2.69774497728402 -8.53146928128368 3.11854273080003 11.6929667364544 0.556552636121368 6.57410133474909 -2.11007270997872 0.630427085518661 8.98020387746095 7.37451316829499 20.919649375086 -11.9655794239095 -1.37396503758814 8.31051260542151 8.88253648899214 -1.50531324482415 -7.2657311557869
55291 -0.0310551722985903 -10.9443826626676 22.8464945601063 11.2823186190021 -7.29522209751814 1.64583569584515 8.17116392171487 -0.0571938301175088 2.5705350700572 -2.91088024232367 4.51163612013614 -5.15118384690748 -7.09241760241326 10.0608505672342 -1.48805071633554 11.1880806377377 -14.2157009592053 4.04221590176394 1.09789759435453 -0.429259776526083 -17.8081583913448 -7.87915438987739 1.05517072313544 -1.11648965067262 -14.8950356728758 -0.0165260626080457 13.2076182826982 -0.520953812996361 -0.128247037486465 2.40984018864699 11.7365994580519 -0.932604229842683 2.95191682206431 4.52863705776968 0.616311754648804 6.66352528859736 9.33594796520778 15.9526871463297 -11.0517189966654 3.44240902953813 8.12285312807218 3.82145075422961 -2.55269502214968 -6.93019828562263
55306 -0.481421734381038 -11.335535502996 22.3686199716278 9.4250416788991 -8.34152810339951 3.68900733220504 7.91967451389812 -2.53883594145528 4.84995134037934 -7.29584840615728 4.21283253028129 -9.50852599653109 -3.14647229875074 7.7110550809917 -2.91402731205224 7.98905888977279 -3.51285512368965 6.17873453937192 -2.05094731968229 -1.71716259989708 -20.0157209600778 -0.892811335660114 3.97534509262617 -0.425835213647939 -17.5630067449666 4.12111668836542 1.98117058554464 -5.72029802475959 -6.02805152532167 7.70583269789371 14.4149611513775 -2.34139936058143 11.5114743401083 1.02613562171661 1.11808154225521 9.56824326923586 5.91547481411317 15.9218707751099 -12.3328498614147 3.77317221052276 11.5175884443382 8.14686644161281 2.24798561397731 -7.82542731151883
55321 -5.1735588439549 -12.5065340234078 20.6350605691942 9.41404152188062 -7.49832159049853 3.53839588022991 5.98273908741767 3.36556180715216 3.07521838636174 -8.92519807573836 0.773110680622323 -8.72750442110285 -3.04361328512191 5.40934770412621 -4.56069105999521 12.8028434024584 -8.76149641061 3.68383676132313 -3.77520206498667 -3.55115413899993 -18.3575349744444 -9.16999931712768 1.60010798059933 -2.54836311825154 -17.8312503804503 4.50387025179018 11.8797976127814 0.833887997221928 -4.17655938702526 0.241161910662115 8.87156022083154 -3.51670771996286 4.86309150899764 3.30672991495678 3.35139374214779 5.35279544188585 8.75389845914047 13.9047973212077 -9.88967890654587 -0.0284769951828314 8.15140646172249 5.69921676948788 -4.68219223008801 -4.30535343592943
55336 -3.25991634255054 -14.4621080947528 17.8660838915715 10.165732628734 -9.29161332561528 -1.09431577025772 3.89453342751691 -0.249421233818413 4.58816454949956 -10.1706517761433 2.00932641485903 -9.1072927095914 -4.59125836827784 8.1118984635057 -2.1321872793229 13.2789703010783 -11.2701175673704 6.33905281320247 -3.20827304751349 -4.75653547652744 -20.3738963384994 -5.71652582075292 -1.22757619096473 -5.88367351128853 -17.9744865123983 4.80123057046312 12.7366503048075 -2.05607236386617 -3.00674377269921 4.43576014289602 10.1137037012322 -5.19405849335678 5.63169563263597 1.42867561512226 -3.48697552124631 5.244529221414 2.56693943059277 13.7336673917884 -8.88369701987052 -2.04215085337318 4.63386421365661 5.09354792943484 -8.5950170660268 -6.86833824344428
55351 1.63692810711851 -9.89675042981655 16.3101288509308 5.83573671526625 -11.9379275702946 4.38790847949353 8.31369959395408 2.23862434998903 1.17981209578712 -9.69197716226466 2.67939734092568 -5.50344964605498 -7.07827865006777 3.71883492397759 -1.99569679304108 8.25571814689257 -10.2613395856861 9.22603087962877 2.76884681056533 0.265406687854557 -19.8184412774059 -8.32067573637624 1.32976085506358 -2.77327848510185 -14.5126773499589 0.54010170104185 11.4204428108614 -3.24623358976767 -1.57349088063223 5.01993335491663 11.339237636567 -6.38840094016257 7.24205017679997 6.2495096081467 0.348353894399079 5.31394216028987 6.00671960746189 11.9369075085686 -8.87543121189321 0.975421833624095 12.454583759149 6.79635817675148 -5.77139431997777 -8.65740345580738
55366 -2.06647866144634 -13.8168849799003 22.2463530907429 6.96340054240838 -12.0827548900348 0.518724140628977 4.90437212571188 2.52648689169453 4.4618419101572 -8.02334142833959 1.18934009310915 -8.3614260590154 -1.85948132582628 6.69313633421295 -2.30586464846684 9.79507293456511 -10.878737941109 0.933801894310482 -4.0417601584563 2.54355970340162 -14.9557815644604 -2.89976289789826 2.97185339257619 -2.43865234615525 -15.7429796190012 1.80315845974109 11.9891100781567 3.26459804009487 -0.923231662828288 3.67278376846391 10.4782067729687 0.212293750975876 5.37524161242896 5.02779652450853 2.53384218375603 7.68646953834625 3.71993746527145 17.9754724562925 -3.59745874009548 0.667551065691542 9.08626532410775 5.21224997591818 -8.64247490395229 -4.65019185807139
55381 -3.39706271546731 -10.5191886588384 22.2434080851301 5.84988967412932 -10.0914972270142 -3.12510390245598 5.71813155806836 0.918874348720932 8.75831230290303 -2.490307602768 4.7106321325828 -7.42216793285729 -1.99072342458566 10.8538865465125 -2.56211863353625 12.7556625243265 -7.85974014600088 6.06199148559331 -0.0608866237625309 -0.371311487512093 -16.7006030412009 -3.01229879746886 0.482059011553843 -3.7365330447111 -14.7429089626301 7.96072036177653 8.32629863395335 -4.03868986455688 -2.6349758592773 5.89719338911456 12.1112635412701 -3.73992180408637 8.14236737201211 1.19015290850436 4.20960685182907 8.49798808477243 10.3210731714691 14.9405707322211 -5.41250858030345 2.13616515294551 11.9226888692309 5.24164527674149 -2.95966694318642 -4.66969247318931
55396 3.54630760146787 -11.0021667571002 21.3544884996675 6.07673553514295 -12.3616376752778 4.37289522818954 4.02014656679021 1.25723648836065 5.37671827931743 -6.15026931847197 2.29194076764799 -9.8103593596539 -4.58969202797036 5.10208479152789 -3.15470289641908 9.38957880274836 -12.5659362935771 1.38182589670114 -0.0865974870743294 -0.894848057395084 -16.2356005586973 -3.29701873345423 4.24925855900302 -5.1440320845021 -13.5924847286596 8.0308433247332 10.3294757275266 -1.01068351591797 -0.0468275440572778 2.35707976665122 7.74394723033461 -2.64233528404605 4.22917473864826 0.496363339832181 0.389478931176605 8.23670718425784 6.14921346614144 14.8513965843733 -9.81513835270641 0.568036924511217 12.1792344740867 6.25955194118196 -4.22838944408091 -3.23529820993665
55411 0.512375712245717 -10.9528976832505 19.4781476547506 7.75024551485247 -8.01782772150938 5.4146879473004 7.32974529698248 1.78738872969902 4.18695602355123 -2.59226951134162 5.17087278260429 -1.50090548870312 -0.653536320373831 9.26883955221345 -3.14455466938304 10.2683980567221 -13.8302761821565 6.69423919655458 3.27966343828471 0.43652283650944 -14.991729887844 -5.99490072927804 4.77082079040017 3.59475061121692 -15.6383112650839 6.53580714840497 11.5675752162872 1.94091127998456 1.82577328913466 5.48128960723376 12.3314476201018 -0.950496291764322 5.27171675374303 -2.06886686174404 2.73230374428575 14.2891576408707 8.55187726115471 18.1150630337082 -6.72152930815106 0.988811738052508 15.0538750667394 4.82395726626597 -4.30827186278276 -5.2450282366909
55426 -3.78513216173598 -14.3764076297366 23.5045750965056 5.70986477314755 -8.48599426844361 4.11495679379888 6.61981863666081 7.5378760296832 5.57136852856111 -3.272706186737 4.81084965862426 -2.98093407668307 -6.76393986558071 9.09399557593964 -4.04629733650209 17.1248542874259 -10.3599341779524 5.5414431060451 1.82019180478433 1.64945260350965 -17.5262895872173 -7.25148788503822 2.34992135519221 -2.95042319433744 -17.6120018698887 2.83780788691044 17.1506395758281 6.04213379682462 -0.591354108211706 -0.51696942048226 9.74165529078579 -3.58092431900063 3.95571310919183 10.9014758563516 2.63772196685986 5.99161525870226 3.57696630748123 16.1715578612525 -11.4174486080988 -0.0973355429994487 8.51280254587871 0.837378162671472 -4.27078502343269 -6.38028971693599
55441 -0.125741046259929 -13.3644517182692 17.0507025362633 7.71835762644312 -9.65110639047389 2.1122285408924 7.98770123416493 5.84760071959706 1.20357419381107 -5.07622769543066 2.8359377879055 -3.12844378563193 -4.98389075903996 8.35423050054766 -3.20141503521608 15.0025014048287 -13.6596876137219 5.04493283162592 -1.95337848496985 -2.82909021543121 -17.036288149758 -4.3766921197512 0.77573162699016 -5.17216506192815 -15.3207562677886 3.40693376754924 15.8174596679597 1.67943949141031 -3.52577486115697 0.95196681399169 12.7124289015207 -5.59717555299194 2.47097306636477 5.86802657460065 -0.5109963371762 8.76784986136661 9.02675766988962 14.1140999356952 -10.1109119898713 -2.27689195647991 11.8262187980146 4.81809040343242 -7.66942271518068 -6.00372245709836
55456 -2.770619785065 -16.656844829758 18.5422898718842 5.12306958809723 -12.0443406323425 0.848314590360785 5.47467654551332 5.09892279393128 1.68569611099256 -4.94509924327374 4.57100402761463 -1.2739910682921 -6.50485189236798 10.607895894955 -4.46883833115832 15.4727473911612 -15.6631843162443 2.53262301425072 -1.61007257829142 -0.793325551463155 -19.5235591111909 -3.48471424393599 -0.000268024048393795 -2.95579590392584 -15.7223367606149 3.14430322084647 13.1033844705482 -1.06985377484753 0.844734403321502 1.19847151289091 9.49608153179732 -6.7490804180059 1.18434634175258 5.10450859579215 3.5002383551515 9.51926704911305 8.18500260894661 18.511969710312 -11.7679631583645 -1.41731795163846 7.82343476929704 1.29406073555017 -6.7075337033158 -10.4704643164462
55471 -2.61711899846321 -16.0335137617611 15.5850799406038 4.45978413147877 -11.3608057214185 3.0481112260241 4.88160685707514 1.66593151456187 1.15589471562809 -5.12804640212882 5.91423173919146 -6.71552387691869 -7.40409883580855 4.88310910378763 -6.51473348509928 10.9241003262964 -12.7405050190127 3.27678208458335 -4.05281336634582 -8.3991324155094 -18.7604110174085 -7.5436448595887 -1.7337135439643 -4.61126522014049 -19.5291721906758 1.54557071187417 4.99656998587703 -2.78691925828775 -1.82529655051393 2.3153891640223 5.59428372486653 -4.05944679591953 5.32762270663702 0.562311673060723 -1.78667377284203 2.8894620101942 7.60200490048948 11.7083205544301 -12.3726532796235 -2.6269628276249 5.86154797822368 -0.379497287413716 -6.14619241127609 -6.46715714442739
55486 -10.271005838399 -18.0665330628871 15.9859232461191 3.56932725111419 -16.303400823198 -4.04125144488883 4.25310093377318 -2.245795884437 -2.30051433762432 -10.982890168723 -0.267127745428007 -6.71262484661108 -7.75297192019901 4.21490708932432 -8.84801278506342 10.3792286088564 -15.0827200652226 3.59814062317537 -2.35597614269362 -5.80549773102013 -22.6503989879708 -11.8452984224404 -6.21753942111034 -12.295405183277 -21.876398743248 -3.10716888254745 9.13864253632419 -1.25475346660401 -1.70012722412603 1.26246452559589 5.88727436569497 -10.6569834380934 -0.00133203313764474 1.53097718415386 -4.42575735863723 3.55863601578859 5.03216161392374 13.6395357804753 -16.1325338892603 -4.44046491470819 8.85811304918413 -0.797138521590469 -9.97451249352829 -10.4863623361827
55501 -4.98540330618324 -14.9793280608565 21.4128232679397 6.18069643895558 -11.4898947928177 2.00788363041949 2.01606004927893 -1.32182049430957 0.61309015990262 -6.84126960334553 3.0212163685055 -10.4740400180736 -3.3176243611894 8.66716757164709 -5.21524504927492 8.6192629849169 -13.9629455356105 2.41115740438267 -5.36312656372158 -1.98134822252427 -22.6151219115822 -5.05161656569682 0.996244641036967 -4.25539025398595 -19.143426659038 3.1399181610196 5.34146493891582 -6.35333769284416 -6.36744769648098 0.37599002382877 12.3871772518 -8.45369867324737 5.52896983760882 -1.99661130898378 1.24081518552868 4.92619889652574 9.34303400081086 14.4840638368192 -13.3715280549905 -3.90766976186114 6.3021787771981 0.669711666765657 -5.8150247267397 -9.5912512081571
55516 -1.32745288811063 -12.5823340156738 20.330699536617 6.36268690423535 -15.4086650661076 2.53671341370371 1.69089378277399 2.28569203125978 -0.104272957575333 -3.95333468596183 2.61970519987606 -5.76584081336869 -1.52760991051362 5.21950957837809 -6.63109683235077 7.93769213930327 -13.6014165252902 2.88772641399638 -1.30389086570316 -7.1512223947693 -20.7684981574488 -5.97608762953481 -0.0761744330800936 -2.36283435746738 -18.6452468143707 5.97281935386507 11.0894170815807 2.19309348389157 -4.48504960210333 4.0468037132967 5.01036905286754 0.191315619839048 5.66638364504094 5.79747782310108 -0.570915543122198 7.61589309945945 7.53910130268684 16.0833834707668 -10.1727288159136 -4.2125924166108 6.28143524915649 5.8125461235908 -7.14151438630608 -8.37868700656883
55531 -2.03788549981965 -17.5829432512262 21.8248198019064 5.78614761095249 -15.0304127545111 4.70915086240356 2.04155323479203 -0.139181574563961 5.70806057849564 -9.7908355287585 0.824581435152126 -10.5903963936331 -1.97876860364248 3.58856500404296 -3.70552394116129 10.5900727704192 -11.0375733038426 3.53758625053479 0.00928242970194137 -4.17448144929733 -15.5963389032519 -8.39248799045115 -1.03069324725233 -5.78989764411509 -18.5058054547861 3.99279715406579 11.6372993130042 -1.47388987883231 -2.92868586988328 4.88838943741506 8.06322500707709 -5.44475634341099 2.62489749806563 2.72062506573397 -0.614813837837192 7.69845792477723 6.94804574768884 9.31364692754656 -11.4278973423748 -1.27149524682247 10.3719859053034 3.86108433982209 -6.12697677699185 -7.71609772178947
55546 -3.26808678608 -16.240738832725 17.5039733089494 2.73810106696019 -7.29894101624182 0.321779025527843 4.46118211641596 3.51600186782897 2.98409612205698 -6.91131246940798 4.81495402128913 -5.80601222429385 -2.84652027409803 8.59671376805916 -6.1687966009798 11.51855036698 -11.444680168589 6.53461778439692 4.09232105424107 -2.13550278492577 -21.7570390951284 -6.35534519343362 -0.422762361649393 -5.31905102509791 -15.79581619355 1.00314967933265 11.7001357387277 -2.45127667544337 -3.04294172995936 1.2233450615199 7.82754451218435 -6.23999863951837 7.33819941275055 -0.684881428238312 -3.06030082737228 6.39949995965876 6.45001411437455 18.033276466964 -12.2961106127353 -2.61555724530698 14.4365896488666 3.13513018635183 -6.25782407788287 -6.41774768019273
55561 -0.967709298323634 -13.5652317423217 20.2155207011883 5.40278877721263 -12.5934090901425 7.65175187164651 4.47315884864083 -1.11353404016302 2.42736813795856 -4.33013535548728 2.27407740774825 -10.020385962846 -5.05462831160124 6.78066832709413 2.17360314379045 4.78529344981626 -9.53519869364248 6.97225552874017 -2.40774496529246 -3.94578368192584 -16.0495259727293 -7.66506050081707 0.958274681658901 -2.9451502013231 -15.5626721137479 3.54289185989299 9.21550578818768 -3.44774365103632 -5.63211983506116 -0.497235084890853 11.8930268586812 -5.07772962452785 6.79591930075385 -0.051521638614739 -0.482587838930432 8.42341269008582 12.3753406848052 18.2266325917248 -9.33494933902556 -2.60161857378967 7.98510355904098 -0.0862887603659312 -5.26480989813544 -5.02435125584077
55576 -3.19298710240208 -14.7466586343562 20.9281387954673 3.50148192449657 -11.7517014286059 -0.200480477610261 6.89621853944939 -4.31047014062303 10.0621171542614 -9.17043581817945 5.47340149166015 -14.9463229895739 -1.74611734060835 11.6561976201034 -7.52067837841096 2.33967056074738 -8.70325409039187 5.35019696608038 2.64447052582399 0.865830813070317 -18.5037253132359 -8.10326849562869 -1.4662442043987 -3.85607196030331 -18.25431208999 7.86166071000105 5.89008294924993 -9.31565347268839 -11.4989869145173 5.273019927233 4.64004553547888 -4.17315020437362 2.37140780593689 -6.06244316988869 -0.0351054422770596 9.83895664801194 12.3213977897146 15.2249914944232 -6.70122274001004 -4.47881399757645 14.0439682922684 7.0712865608624 -0.287812336845723 -6.65753454869145
55591 3.83476736710965 -11.8738548163213 19.9600250159668 10.0127379452778 -8.45670294235329 3.95789133134107 9.13359386593335 -5.22013942488831 1.27387038503084 -6.03490396538686 0.876527732114027 -12.1808298845532 -5.59607759653776 11.1261999513567 -2.68025752380607 2.89039206453588 -9.36900332913399 5.17067065115693 -1.1923529224723 -4.88987619852978 -17.5610917418475 -4.24565608549252 3.44694234128827 -1.21628378434642 -15.5926764277081 4.4682495962733 3.8015475426607 -3.4322484442848 -5.48977505569586 6.0583328888308 10.4179421467562 -2.59454694368552 4.59678140358903 -4.05925162559478 2.84477634830957 5.3767577716718 10.3256249346612 16.123068326179 -11.0144970582301 -3.96249694355168 11.1900642362825 1.37528182551507 -2.03220083666809 -7.71406914197828
55606 -0.324726206806155 -10.9556244794823 21.5991397042052 7.42223890963521 -12.0142047464902 -2.67754145982258 5.20255298659181 0.384096560199087 3.09003262174765 -7.21472036478192 7.45251555905791 -4.29994788575185 -5.1829235568007 4.90409315511032 -3.17082303860348 9.73889535375718 -13.59801345091 4.19639131723122 -3.34674762135927 4.83293519511759 -20.1258809692558 -7.5117423566881 -3.16162432846886 -2.23837751601188 -15.713470822678 6.01602390132317 10.5832440699723 -5.41525370883596 -1.70360507095826 4.81582020456521 9.58592364613889 -8.05371538489361 3.32261464624036 4.1932518207567 -0.895550561844204 6.00633687271089 8.59622441733941 16.6763535213662 -8.04402241057731 -0.319790461338822 11.9656689314411 1.40319475111513 -5.88267976631618 -6.27461438214297
55621 0.691991113004213 -15.2318923548881 23.9461812167084 8.76029663403108 -9.64445320189433 1.70039781700322 8.431587413129 -6.032285250707 4.24249152282525 -5.96367181285746 1.43544171392965 -9.60131636602127 -0.688148651958292 6.51041015601907 -1.7963747868955 6.28852352631453 -9.26375849442459 5.35708342065849 -4.65612404792529 -0.0962808199630758 -20.7063104724105 -2.06086044840958 -0.738302513641255 0.461911638524903 -17.0377394402685 6.6977028834248 5.84859568933115 -4.80705032502126 -5.20678616277352 7.27194927148889 10.776004556518 -4.59476404086407 5.06164885222088 -2.04968315090854 0.0554294168038169 4.77603942907891 7.512273645686 16.2996282914292 -12.5221157941196 -0.492377808009297 8.50678975114794 2.08524681955193 -6.77724859971395 -4.81821443789237
55636 2.68307037469079 -10.4888545411683 27.0662523963704 10.0138155747813 -7.87374146742394 3.66388279884334 9.3611068014281 -4.42099139603695 3.85859070643083 -6.53986782931217 3.1913302468476 -10.7248135311399 -5.11120806966747 7.89438758784058 -3.66440719908832 7.51091634097009 -9.83100055401954 11.4667792438369 -1.87886482625639 4.21368098092128 -12.6847158861989 -1.58272128337639 2.91346477582161 0.826261293495203 -15.9077238842553 5.73296966659774 7.58918299365218 -1.64947424894493 -5.6543310722264 9.71841685581526 12.4133303718204 -0.479541102589552 7.2742081138333 -1.52851475779282 4.65923182371367 8.30157848396207 7.14993499405126 21.8249913845619 -6.17488636023766 3.86101832587094 14.2888895045365 4.59790739463909 -0.477444600029107 -7.49712291595628
55651 -1.07041204757384 -17.6551543443848 18.3339569649378 7.48724133399487 -12.3313219044431 1.57023914209782 4.47695275467178 -1.46093849438297 4.29269160096082 -6.77719265341084 -0.511066382498933 -8.27990470537028 -8.3227799004944 8.25131412037661 -6.06170208430365 3.8759228865501 -14.6066990683574 4.00747420090553 -3.69186002928224 -4.02844064716766 -20.9102375067757 -10.602354897024 1.15304988413311 -3.73913930319102 -17.5899092884682 0.284752181780061 10.7659488717116 -0.845519366791297 -3.7845159671297 3.76798314711436 9.0710191262013 -4.04317191537402 7.86811460391669 -2.05129340137269 -1.95642850808577 7.3887366453134 5.5685990080928 8.56505923239912 -11.5963816825598 -6.29767821026371 6.89904867502604 0.826051629547963 -4.66495573970569 -10.3567063818576
55666 -2.87544071775871 -14.0344973253398 19.4828286356729 9.08811819911695 -9.11252930201553 0.797106086126857 6.82631204063925 1.23962982835926 2.7812397816792 -6.02230239715116 -0.613533037940013 -8.94071804106072 -0.374168910471584 7.37886914366101 -3.61391633990233 4.53539299593575 -10.6214223243988 5.39140668040874 1.92608255544442 0.0309811939341167 -15.7010246861951 -2.75044211500977 2.15298266160888 -2.3223093512701 -17.7354867282854 5.69015889513316 8.9587407437514 -7.8444091372733 -6.9001072683873 3.80993547275435 12.5198333847159 -0.885757071072458 7.53501805690897 0.732945946364052 -0.389603331163921 7.86764199900683 7.16342143179734 14.2474908108131 -10.5348234068752 -3.68303159607066 9.12886880339505 5.71957591786567 -3.91324104606085 -8.49019631543836
55681 -2.17628650130688 -15.5908068312019 22.6938870689133 5.20705814872477 -12.5247790108351 -1.45993427828624 6.75607459990077 1.05859070567375 3.33294267820859 -7.83383480146008 2.36290518929031 -11.6286542005554 -5.46465026292582 5.78231630841978 -4.33787202915926 1.97650664861513 -16.0382963564143 0.943087203460933 -3.22617415637395 -1.60129638602885 -20.7814205544695 -3.64256989912304 -0.828901480426857 -5.78902307295221 -17.4477153793058 2.6386143305815 6.72926094845323 -6.5917719854388 -6.02532742535206 3.30132962782101 7.95092946514274 -3.92371144117804 7.52150495300966 0.338249343926816 -1.20444690462423 7.52744141116325 9.29846936134752 13.0839413808603 -10.9084716886084 -3.24428366779404 8.75680594039071 2.96158681971474 -6.43795943232719 -7.0422596465895
55696 -0.799446529965012 -15.4657282307123 17.2501197481402 6.88592955309339 -10.4003533534296 2.91338928029546 7.32574826492901 -2.03318557089424 4.56970743114569 -6.05277442305815 6.97098714955112 -8.39143402086761 -3.67857391678754 6.42173148641219 0.50879575848074 5.54432610892383 -10.4564517816416 5.22334935863235 -1.32723407107234 -2.70800959600935 -18.0194546399834 -2.35863943439945 3.79780970927712 0.0769472764951042 -14.9768983089211 2.73182110491255 9.23279610162798 -4.19360588537302 -9.70200531624925 2.58471476529604 11.2030895968712 -4.00554687263763 5.18426988367009 3.72243305338685 1.91266707714629 9.19433822455796 12.3023553063562 19.4075757668013 -10.1206493554393 1.48445544344685 10.2705246887655 2.52002206707178 -2.47313449191851 -11.6076544997647
55711 2.55391847572909 -7.15263995037233 21.3326896219412 6.24439787785885 -9.85255311433388 2.8267356757442 7.29052244633346 -2.82195986237418 4.20997221926204 -9.52161083852695 3.52767649886549 -11.42934717822 -2.22008865424081 7.23593811275723 -3.47619567345721 8.4381186992572 -12.3155611184843 3.13138141968904 -0.552006461209336 -1.39618165552549 -16.6498149029877 -2.96206466141185 2.73832795506697 -2.6014372834348 -13.0078890580235 2.01764717593705 7.56938998815486 -2.84386478796725 -0.501474248814884 4.24124705938575 13.4356538377319 -2.04203249438851 7.14663696847952 -0.163708814482178 0.490502645285132 9.31950066931753 12.5889336848602 15.179968236488 -9.44561999902516 -1.74685957457456 7.58111753371301 4.7175766752662 -4.48760418873065 -11.4068638078505
55726 -1.70425817612277 -15.1200617666245 20.9814972940104 7.05568897212846 -11.9897181482148 3.38265641096902 10.4891298160579 2.40998867477615 -0.28837652828496 -7.18164158120454 3.94813981445897 -4.96583172310066 -5.21557689694973 8.92246143743604 -5.72846366459526 8.56170333299956 -10.8615858896774 6.56206872791495 0.770277985253778 -0.177179884351413 -18.851716929899 -3.37006927629877 -4.34937898247461 -2.93283941865024 -16.5719504573854 3.38279782856529 10.4989064840474 -1.31728137048201 -3.52320565638607 3.28187734152076 7.86299040909984 -3.85173081796717 5.1985815494922 1.97070188639707 1.68410858024279 5.61509873829804 6.99275734827768 15.7053327779169 -11.814975475994 -1.21415489488098 7.70670443615927 0.0497905554806479 -3.12030665245241 -5.91156383697943
55741 0.533276166748422 -11.7752523905795 16.5748311362376 10.843918295508 -8.96740101725285 4.38752008686236 5.36805482591436 9.37606736331526 2.65823092689676 -4.40124807825857 -0.404579294071905 0.187039088321283 -2.49919346063203 5.70991582427278 -2.30920073014284 14.4050852261935 -9.65685844938336 7.28302494391221 1.04486565760728 -0.341552790131102 -17.2225645945582 -6.70773075507798 1.92403415416223 -4.42119805377679 -12.3852882152399 3.76970928430319 18.502623187843 8.30875557316929 1.85284162221295 1.40943776913649 7.96500245510455 -1.29219869531593 -0.0668611975438784 8.55952344557786 4.01651372526607 5.37630500761729 4.43654906709693 11.7938109638624 -11.0632001362553 -3.93010235664266 10.1020099812372 1.73547431491009 -3.90994836143412 -7.82344138234535
55756 -4.98420571543729 -18.2588772992936 18.3153474604031 6.24459640444385 -10.9597332093384 1.61886652852787 6.52591209564723 4.41833854072482 5.41843554755263 -6.17429856927449 0.493273887214911 -2.75267841333393 -5.25090039029031 5.89999342591552 -3.2542167257372 13.2087391199086 -11.2510932813021 2.07548784993446 -0.951046373725192 -6.3709101289892 -17.141747318991 -6.72524999596192 -2.74407389554892 -3.09965671269416 -17.2131397727183 2.13506770219707 12.4153458854851 0.763619876983781 3.62376196434178 0.687779531919748 7.05998364664681 -6.93411994678359 3.83438640474596 5.51877527973681 -3.29793067177255 7.66818959188223 5.58877985356953 12.1637786910696 -9.55888607438068 -1.88196126134442 10.878475471329 2.30851970550399 -4.66042232216784 -6.35650608503002
55771 -1.35190366942597 -10.0975865921018 18.347558608482 7.13161723143298 -7.2978014888949 4.41954347924325 7.56808722897918 8.5423859648644 6.93461096363573 -0.393801200358308 7.43735674730742 1.15141865066441 -2.61033171618068 12.5724445737336 -1.41211905168676 16.2886275121581 -11.68295726246 10.5554325679426 2.16023730988573 -2.18996755845503 -18.4905439128629 -4.87933776042491 2.34155373665786 2.16280367120424 -15.5370175678418 4.54711306940198 20.8627283673554 3.9151107447313 4.22628209244093 6.75183636272493 15.5267875835654 -0.434856414814935 7.59339286101483 7.42707213629407 -0.450204494913991 10.5354189296216 9.14650601962738 19.5876866048385 -8.35923300148414 0.0848981969557957 11.612222447441 4.50125660239523 -4.21220272151368 -8.10248215123576
55786 -2.54309855004357 -17.8837715624794 22.2463405116585 6.50189006195795 -13.2599724764311 0.766774356969929 5.58152040003452 12.5679521555968 4.34943525999964 -7.39302660551232 3.29143466542385 8.8892528150475 -4.91988020592222 4.15113346642644 -5.37710482053553 20.5415314199134 -12.3248909865144 3.82798564835561 -3.37766332180114 -2.49038709357777 -18.7635617325015 -4.92404807618966 -2.27968836817662 -6.97029712095746 -14.491058749373 5.60044032020819 21.4281262311195 8.09829359507448 9.12427700162213 -0.510542588323039 8.85263097728151 -5.8079642336406 7.05741193375231 14.2311011326459 5.02491782701812 5.04540315773737 5.89860041770333 13.1207039499948 -14.5737736017145 -2.24651358118118 5.30688789386907 3.48494812323871 -7.72517360720798 -6.90240732236818
55801 -2.64728849409677 -10.6068773383658 24.0258470785229 7.82066429400592 -11.0565418545953 1.48440037527731 5.64580027089622 6.41463208663263 2.9744659883129 -12.5185081003443 5.35900371247279 2.51505967287325 -4.20048684927 7.98027910310412 -9.31747737956253 16.8531146161859 -12.2632353525186 6.78063940383949 -0.930405360757205 3.55599418976442 -18.8620838273663 -9.08446852462429 -2.54280797522852 -1.79632846867601 -14.8470948921882 7.83569446683258 20.2580319493536 5.94039683170821 1.91345733799886 7.70268593280138 8.23721516353151 -2.1557863669653 6.49596933265082 7.95636341085381 -0.341538732817841 0.387204842098197 8.34439226521064 18.7832394334265 -10.8665677114921 -0.908122330937522 8.04340025419482 4.4515606024427 -5.41973624759353 -7.10819630511736
55816 -0.953307931923482 -16.2400584017163 19.9756436605141 6.79717268382632 -13.1088201552094 2.53776787238428 2.00969957688891 0.481115752622844 7.22386427662015 -2.17004236461394 4.53630682911505 -3.59491675507587 0.323650977007646 2.33623662596599 -5.30717917224905 16.5259434362827 -8.8193820836516 2.43272265358593 -1.079949409487 -4.66790071162686 -20.2432673074878 -6.73381093305973 -1.9681423197806 -3.65178148883436 -17.8399032655996 4.69676806773246 17.5076123577841 1.05569124834835 1.32779567842409 3.33166757728568 8.81607604250206 -1.35552342562982 7.36527936883851 8.26927957239344 1.05758301903707 8.86336547960252 1.74623716495641 14.8234195942622 -6.30034696009314 -1.33171275134084 9.70990109216659 -1.83139617306964 -2.87041316291381 -11.8403713870631
55831 3.11672161533228 -12.8252235179145 20.5211076605414 3.42975096928044 -16.0515551738903 1.4882221677834 7.13751686363797 2.79187887384255 1.11606510322323 -3.14753153264922 1.38822757322157 -4.98946256736779 -4.60305177146325 7.47262644092739 -3.92477573200599 10.7911864871116 -11.2319933410715 6.04017365018518 -1.39365562298969 -4.34084118547711 -17.9775160607326 -4.35239217163392 0.476137545157868 -5.09304045558591 -13.966967354683 3.66415717240034 11.1736760364179 1.4458350218892 0.112914426679851 3.72573541753515 11.0393054758928 -5.46453371409999 5.34221110748567 2.85159391138458 0.540075816577438 6.77632327513425 6.4732547361778 19.538356433378 -9.70861844590903 -4.33762574486359 10.5379232151384 4.1003959610302 -3.70083396053843 -6.47667778844507
55846 3.63301592146301 -13.135359726839 20.2817940969198 8.94418296301504 -10.5518200238686 3.52533408538842 4.64295886022309 1.37600607318919 3.8326184195196 -7.48925539340411 -1.13794888394084 -5.31823520031949 -6.74201778724914 11.140050458274 -2.2565727733906 8.09587587331384 -4.89688998667152 5.66240158797851 3.1889922183312 0.408099416665397 -17.5975010411396 -3.28631957865015 -0.779068115850187 -3.1618660496089 -13.0299942075473 2.63816402720254 12.4259567807573 1.99248595033947 -6.32847064554653 2.10658613424379 11.1896561034976 -0.387940927061233 6.53348594796712 3.25589555938304 2.59700922143301 6.21642838328221 11.8926652980488 16.4776166439611 -8.50979146306579 0.467269171235221 9.69302320420546 6.88375252141689 -0.701704441147826 -5.40745643805271
55861 -3.24512324664279 -12.1037851338654 16.1160181410429 5.8963934017473 -9.80483431955336 3.63195769151167 2.50869676463812 1.41379625423269 5.88741711414414 -4.57611848543302 2.48288664431084 -6.37216429084125 -3.74543329371605 6.40586432481139 -1.11106353744174 4.7818666963919 -8.91240302191158 4.54385466492672 -2.94185976622547 -3.35545633057201 -18.7744899652278 -6.68881605121372 0.600407950377916 -3.71586705853626 -18.0212290560537 3.46940704128804 9.53487400936327 -4.3652802820854 -4.12283031789423 3.4650868402483 11.9692484714096 -5.05465273039497 3.0278519427871 2.85738265578738 -0.0332299568622019 7.76985259358983 6.06909108407263 13.5731413115686 -10.2059483916557 -2.64894187010338 10.0272974536939 6.03486411843847 -5.59292520587112 -4.39717367321632
55876 -4.37140210476736 -15.3582461928275 23.2336838977767 9.4076410011847 -13.169872993448 4.17989798941499 8.10699176339132 -4.6038319442883 4.80458411210301 -11.3331493135485 5.41605343778845 -11.125058519288 -5.98220921251193 6.81404054758858 -7.28529168970615 2.05639978857474 -11.911677436452 4.33364925053388 0.484888293290554 -2.0456119574533 -16.7314721024689 -9.54207716021929 1.40023419524383 -6.75010552720278 -18.8345309600167 6.08108207291143 7.16962833273304 -7.87125877689238 -10.7524456497781 2.34456774305212 5.435512665079 -4.48432100289972 2.91814559361748 -2.05599646529092 1.03555420714263 3.58726483911027 7.95586276059452 13.1796241073797 -8.47329023676358 -1.90873409774589 7.71417984335579 4.30652750067912 -9.69663948772908 -8.98023086818385
55891 -0.413693179152152 -17.7741684170032 22.2509683756496 9.58060014247038 -10.2680540268299 0.982356970138324 6.39698125865697 -4.10022822853689 3.85180738947927 -7.7033120984513 1.91063533178043 -10.2760781333221 -3.95002504554684 5.4846479613313 -4.33689691771057 6.94686661525737 -13.4492312102191 7.72310289300157 1.24900144471777 -3.34058709017076 -20.1783728873967 -3.80483979897623 -0.924124989020018 -5.7131937292173 -15.5386265831886 1.03404844111146 4.05209669263548 -6.61607351040664 -9.67392971871149 6.96651930403402 11.7787629641507 -5.51591078555791 8.6296698790542 0.320081518479601 -4.29820395109054 7.84729882429328 8.95343668019781 15.68315280618 -11.4999383547992 -1.53554005817899 11.0227882545402 6.8518775197122 -2.50193705228414 -6.90789930583343
55906 -0.861409610231174 -15.3923283354345 17.9792845519002 9.05742033242863 -13.2309053182317 1.85418091561972 4.33199451960644 -2.56857785400904 2.18014661683125 -6.35218655896491 0.0974877434939576 -12.3292040311658 -5.42077337211621 7.72426924165132 -3.96712952261507 5.43823501095713 -11.8368734960148 5.36295104715655 1.06183594137698 -1.8311567189288 -19.5463886115334 -5.60710611810307 0.70298681269163 -3.55056728362263 -20.2279056699556 2.35219427909302 9.55058775609228 -7.28568216149358 -6.32938186422435 5.64660174752693 10.4407753730207 -0.855038766603687 8.35959574081453 -3.04234594943783 7.23906604913848 7.64986178710425 8.41159934775611 18.1244129293472 -13.1810194250623 4.67023808775426 10.8726601132996 0.960190156554674 -2.32070413134291 -5.34929749032476
55921 -2.90323945498485 -10.2974874788347 20.6561880753373 11.6570217384695 -11.3386693320585 5.40131393499449 5.74259503682893 -7.47907028822206 3.40554201109432 -3.9580180518994 4.50844459375166 -12.1300850572292 -4.47505458686685 10.2852538053832 -1.45434799891263 2.778653049249 -13.9870139174249 9.62168635395686 4.87918300465963 -0.515817864857419 -16.1399096015432 -0.543199263281209 1.79367217086922 -4.37758498449044 -15.3836872742621 10.3576697902861 3.9993371049601 -6.42454163845471 -7.1383425794636 5.99076465108849 8.36053764265211 -3.69279991085319 6.17302665751218 -5.2266472936781 4.86749698069753 8.10430847705908 11.1779001999742 16.7853754588194 -10.0626786380932 1.7821392766009 12.754653350253 2.67814440187599 -5.10010295758073 -5.87536203008749
55936 2.49204368610011 -13.8710835349352 17.1043033579018 7.23073207740559 -13.0024699556057 4.09186667229892 8.5814553427149 0.516774676456921 3.07333772341099 -5.23164036086401 5.34177475239599 -7.85724201262399 -3.66201615482025 9.51609335117556 -3.65005702881722 8.62785982913731 -11.9695329500778 5.13303257069056 0.0629092741180575 -1.91208515787135 -15.2386393362377 -8.86419379632159 0.98864615081327 1.65601895163159 -16.3087150446658 1.93135971100185 11.4069646645355 -0.82053162914585 -2.25167858976788 4.3138791228422 7.69000271656522 -4.91985468142632 5.50531233866309 0.69586585601551 6.22030255020629 8.84479915231409 5.01416587995158 18.625814281407 -11.3753668022845 -3.1859206812746 10.149394088144 3.51935128968409 -2.46898672816824 -5.786669655227
55951 0.746381570226303 -15.2755163857405 19.5655479152034 11.7685317537723 -6.96088677672803 7.17888984994549 7.64481236792637 2.44897447720145 3.16915770995353 -2.14315387474973 5.17827014472908 -2.65124834187018 -7.70364490955377 5.4242615262641 -2.0097684036371 9.30152285142046 -8.99902667851357 4.84116958923735 -0.351153005458779 0.457766846035994 -15.1802551210553 -3.82144481072126 -0.944688993057649 2.74876347957687 -15.5560664275698 9.79788921636619 10.2443497124215 -3.68964564813809 -4.34691678342819 7.57263012007863 12.7439308615858 -3.85410996882555 7.83487024852577 3.34422519239705 2.43334229905383 8.36915953614464 6.20176339433198 15.1956412046881 -11.0806792744055 1.09035758429145 12.9662807518192 11.4833969428915 -6.600073715704 -7.89700202261039
55966 -0.138749230008445 -13.9539095775443 21.7290525597107 10.9600134503074 -11.7289059995572 1.95971017152149 3.68802801768665 4.99352309317801 4.79211781269728 -3.31108724806025 3.83960768602229 3.23602544395945 -1.12909995233899 12.8125988051866 -0.522127585968007 15.8206422652593 -11.6331265464532 5.4173183851911 2.22530687441311 -4.3999236672902 -15.4451812572371 -4.18011110765501 4.59008182948008 1.78590374248956 -16.1795379218767 4.10505073573459 15.1431409095563 6.1873314514033 2.59324578145839 8.10461449212204 9.41217291236581 -0.818848293179867 4.64171589076957 5.07703891185095 1.11897752145256 9.13842926877291 12.6113603577715 15.5348405873605 -9.96828287137784 2.17216664621649 9.50047855288097 7.04288389228702 -4.29789388759337 -5.10044650100769
55981 -3.19901572632604 -13.3605453875401 17.1505315560721 6.83117282445917 -14.6152263894356 0.523048247236321 7.80561186389845 5.77743375317502 2.80381775213439 -4.87729085959802 0.179661923433795 1.04875782845184 -8.83127730495394 9.15491531040998 -4.84832819885755 15.004263378429 -12.14387486489 3.67848250631571 -2.26664465504438 -2.80199255942937 -20.6625582732585 -4.56380992986156 3.3663819699298 -0.38330202050523 -17.1687047812611 2.72828507193626 13.7741450538976 4.2259863155921 1.28313044184429 7.07424380211592 6.97665605895927 -6.26948990469407 2.75409330630058 5.4801263038204 -2.43013776865492 3.12152419417005 6.56661363449161 15.4854731931673 -11.4090597705753 -4.56406746973923 11.6171383779899 2.51810961869549 -6.86846441901789 -11.1658235591206
55996 2.32806535055186 -14.2581131055191 18.9677206805078 7.43614451669801 -6.11840953046122 5.97379699558656 12.9753895330312 4.45922165569162 3.99692348677824 -6.36257259640556 4.77526209804885 -6.71557377721293 -0.156556475510092 8.77539215817118 -2.33270257568721 12.2085285418672 -7.00381097873812 4.60493361570549 -1.2311679572337 4.1652931872829 -19.4219140887806 -2.95349137280319 3.35139028634708 0.377061527527833 -15.6681047065934 2.96941614603163 12.2466945322706 -0.197302581884165 -0.57116167642921 7.71242176222414 16.7295753026863 -1.70067642097119 7.39330908400382 8.09080703073491 3.88411388304932 10.5487716131306 10.3241542662807 14.6678234360475 -9.54014276158735 -1.70406960421797 8.74612023269978 2.72522887866097 -2.3706935015716 -6.51740667555948
56011 -2.7157453437038 -17.3181020900262 19.6302547196428 6.65655343935834 -12.4985090927484 2.93291890573784 4.96239448057812 1.32299341010116 0.584180773708585 -7.58607164999713 0.594423867394264 -10.9786131915125 -5.47563808205848 2.86495447711599 -3.33213236183491 7.152023432571 -15.1834550357893 0.932947165862961 -2.05348836512162 -0.899733217315427 -21.1870093942798 -7.5662060975062 -1.94103761105998 -5.81003101788923 -16.1873253739733 6.61300337223596 12.0700655686683 -2.29886928124811 -2.60168361283046 1.9571051093236 8.04858912094137 -6.5591394564005 2.47765012327629 0.79529387704913 -1.44967413769127 7.54798837261548 7.69634644456556 10.2860992538785 -9.27907935810972 -4.15165836653657 14.0561291609814 -0.393148364034553 -8.58308726602358 -13.0358565919904
56026 -2.1805805752286 -14.4422627036068 18.2936449572181 8.69299085124541 -11.2590446238045 -2.81008937112204 8.22645732309031 -0.626494750477879 2.88779951675933 -4.81600816384149 1.71584497867914 -8.81409308460117 -3.95153966865245 9.11254650706108 -5.14182182820588 7.16367224190062 -14.2839215219281 1.27963707754785 -1.22859021937734 -3.7216624825899 -16.8571544261752 -8.11567460528719 1.15555669462365 -3.82393119034161 -16.5926994759235 1.40764722807901 10.3400582108834 -1.38905544408889 -4.79147200187001 0.0446753957679515 10.6453188789831 -4.41142329424721 4.80656311327168 1.29481343313351 0.0801296571992008 3.05897193966804 9.53748869042963 15.7265462323672 -13.0579010452661 -3.00577926649236 10.4586305145446 4.93397685389022 -5.65262902300559 -10.6571364494611
56041 -5.75314953775322 -13.959689588855 17.8321625433276 8.60913032455903 -14.6643883624189 -2.04931109090346 9.32121230189538 -5.89288380619201 1.68265630961083 -4.65520063331279 4.15857306789309 -5.8813027290539 -3.25005665416403 6.74984762796977 -8.32217203406617 4.70431239506184 -11.6803544255024 5.41090876550993 -1.06045522212093 -1.78570263293049 -16.6847347149442 -0.689837545920093 1.347534985155 -1.14131779382336 -17.0376955645196 3.01037359156731 10.652622269502 0.495434996233346 -9.17600364727105 -1.06915667951313 10.4648059615549 -2.95853534363292 5.41595356817392 4.74721622668595 2.81099062467405 2.69025659923468 8.04708393198869 18.6058727106252 -8.94571865347983 -0.246971612526136 10.3965527688871 0.811167015781699 -2.37203067427701 -10.6174962527946
56056 0.358804642433082 -13.0637788091642 18.9405152763673 3.88171118675565 -11.7499366724004 2.96542610873071 10.5962208132243 0.743523740170712 7.76679227017748 -3.92446974658169 4.93100053984207 -8.51006928935693 -3.46817248881534 6.34663079722555 -2.16424004948424 8.65028149995925 -9.01454144699394 7.908136257286 1.20389757851796 -4.45592599064881 -16.1720877882031 -2.83795522815801 -2.28718496740198 -3.41478911939897 -15.1544232047053 4.49616878155478 9.20449079707033 -1.45342649127944 -6.41171964919019 3.66633370053259 12.619392791052 -2.61314895865051 5.467200136719 0.722714801673845 -2.0822371820102 4.23391150250726 12.4295588267417 18.0084291155232 -7.57795097839835 -3.05953170541188 7.21139659551148 2.79004342563609 -1.63303429350239 -6.18015550488238
56071 -3.16388481807704 -15.7447745536334 18.078947936383 5.61392611491491 -12.0075165443972 -0.25413070682025 3.19976500083163 -2.08575873888852 -2.5083179034461 -7.84877684272663 -1.23164526630446 -10.8633071840006 -6.34900141030848 -0.867120973870684 -4.27158985151121 8.36204799165489 -14.4455804647879 1.48501449336445 -5.52833381055329 -7.18276204861382 -22.5074629570512 -3.28162065848205 -1.64054766953981 -4.14101744445984 -18.2703773673014 3.54523666927763 9.64543843951393 -3.55518602863992 -8.3656078876533 3.31718614871262 8.04456143462696 -9.5227316729638 4.61295189104687 1.83690623752506 0.653439103859605 4.87995201143806 3.12260458306501 13.1376928369332 -11.5960855094685 -2.8660269977734 2.86322714681026 3.59249393932985 -7.4969375575126 -11.7004769785721
56086 -3.99540348475414 -15.1263384149761 18.505301574218 4.21745437467662 -14.7014966794699 -0.199082027678043 2.33937935751055 1.66404143137331 2.03630737119605 -4.06572044652457 -0.845677824909113 -8.29735168715514 -7.44853159073399 4.36420217804182 -5.97764062327634 12.5058551705367 -11.5891463405975 4.20667658184426 -1.78030429527482 -5.87714200061132 -21.8276744619752 -8.74239254921061 -2.48054025638273 -4.11633483247534 -18.4208473528584 7.27675607361795 5.84675529605865 -0.829321406112425 -3.36235999726823 5.31792844203823 9.16280856444862 -6.73506881929921 4.17558412027053 -0.522253419755748 -2.96516179187821 3.83118865637495 11.1270547874793 14.1198877518452 -10.5200298458646 -2.70844349750073 9.53860053361323 3.55881188815244 -6.1885051986971 -7.89496717285949
56101 3.30563823240912 -9.5919936331648 16.8365392680391 4.1204992378664 -12.623948449895 4.02664714015236 4.95267546559666 0.285181144357245 0.776919489956682 -6.56068172904166 4.11124411651456 -2.58633931444232 -7.83497108217361 6.68472705626311 -9.35320984251787 7.05776569475605 -15.7124151186424 1.48934894879158 -3.05514154323876 -2.44719287673493 -22.4117888886054 -7.99863854588582 -1.64602975936992 -4.85951514407031 -15.9989824545558 5.31921905721686 10.7060302025925 -2.82430454705745 -1.30990457600268 4.86217749873675 6.55852001700658 -3.67155871714199 6.61977351467428 3.22884373384486 -2.89569133707928 4.78461507358495 9.0392215039823 13.7497342560392 -9.50641809296402 -4.94664850462213 13.9422005314141 8.14961813271041 -1.61977941069363 -3.70136445375975
56116 2.65576907142488 -11.0767520000932 20.0445193928955 7.24403794737082 -8.42878389755227 3.28339751358237 5.13914224288309 0.905493614189628 3.53973042314631 -5.90043268323334 3.33875092127383 -1.57827528814137 -6.65414387986588 4.31142567955347 -3.00673926620689 15.3374048457528 -11.8232494279158 10.2558247228989 -2.84148696004565 -2.28292926818947 -17.7053637982968 -4.64974732414522 5.31572632868273 -7.51183066409106 -20.5924492313254 4.77263292456484 13.5627609645509 0.747014131715652 -4.93285167660111 4.94870628744264 10.7348466485143 -6.75035829742805 7.23899260781044 3.89943402367973 2.47585797812871 8.05299585073472 9.78614077451405 16.5949290625325 -9.10860210700873 0.216628021124328 9.69446612019171 5.20558164484921 -3.25625139656425 -11.365433953633
56131 -2.28416677759341 -15.9616056665219 16.6227439022628 11.4699993678642 -10.3162573943423 4.00101388670633 7.65515363902411 -0.330756880783693 -0.596429718898883 -6.33654198140605 1.65874694990982 -3.99494879230199 -3.10260026164937 13.6433676161806 -3.03873778899393 5.75269296222681 -14.1834250360616 1.3662408843907 -1.03019419548186 -4.77013723149441 -22.4861851987906 -9.07967183675457 1.07122596244889 -3.6267108862457 -19.8100541449237 7.14951247228908 10.1329078170054 -2.2506165645001 -4.87695604341796 -1.36872276913904 11.4011112320035 -5.20979575328998 6.23273379571897 4.16743500651865 -3.21673301470331 4.79026628343423 8.89380524883673 14.0391406175848 -10.9385103059754 1.03237177138473 8.78003251609956 1.3251006116221 -6.20706300490512 -8.69640780192427
56146 -3.27798185132253 -13.6624069640693 19.1595285365672 9.51140853217761 -14.7538284622788 5.97298680728558 3.09595478623038 1.01310475758303 4.47566287503816 -7.64477745650755 1.43022273105506 -7.71448242786741 -4.7225355921812 6.40979500003162 -7.47008879428331 9.74164302423029 -7.62785677665273 4.61008540984011 0.57045048005435 -0.516661003201927 -18.3119689289258 -5.44060964316136 0.226451895745607 -2.1274694369626 -17.7057870036921 3.34543744058348 11.2694915400036 -1.8377056960777 -2.04089962302183 2.57233800133739 11.6293478340782 -3.89893458675616 3.88959435163877 4.27444712490144 -1.36723322454913 5.68308422806707 7.71698237219851 16.0587222804132 -11.853224408731 -1.90732763815114 9.28121837329175 8.45739807383687 -4.38784480616316 -5.5433545852785
56161 -1.67386275919451 -13.2682158612373 19.5376164353675 6.79616302472674 -11.6647321047782 -0.936712108002141 0.665782115962078 -3.54259886636352 1.81304184345083 -11.2698107153417 -0.997512082977623 -4.35765324468992 -6.27667862250722 4.26071169633635 -4.41000795552096 13.0646584654261 -14.67409034969 4.86262853056067 -4.95743231252328 -9.7212825080622 -20.7818357331881 -10.2788940539603 -3.17918953634833 -5.06118699234379 -19.7939597295425 2.44879931302753 10.6557870915406 -1.71235860505395 -4.09648134344367 1.41550136119854 5.73130686656135 -6.72614264819413 2.92882665971186 3.90070325469274 -4.17187808340474 8.15700956074354 5.78275924863581 12.9580046264265 -13.4263458247722 -4.0782293330399 10.2081831586384 -0.0626976486284923 -11.730124494503 -12.1416521688473
56176 -1.77618513327653 -11.4769851823996 21.6916137394301 9.49366296193159 -13.4945732811265 4.94393215815301 3.48353332257898 2.23339455792242 2.33441589647473 -4.56139487606534 3.53407317294791 -5.20274144605598 -5.89882667679997 7.67256462406579 -7.30078419809166 12.5831996549292 -10.6056279864304 5.33345336280538 -2.85660815361487 -3.67299551917494 -16.3617135992503 -7.28772121500516 -1.88094531552679 -4.69303373766089 -18.0796610694823 1.78455687236198 13.779491864784 -0.0553704658887884 -1.12786358132029 4.27187641554006 7.16492200804391 -6.46175170535182 3.73383891557458 5.06428116374445 3.1920517196389 4.59191476006637 7.02179825029683 11.6193907655529 -11.1094903194838 -5.01159386941753 8.46108966962168 4.20645236298491 -8.62789245473378 -7.97520786491332
56191 2.49891256686055 -13.0410474499741 20.5631592803719 5.11321479244307 -13.6484361147776 -3.66663261853769 2.85735315629705 5.2121267810191 2.05510369154999 -10.2815309582227 1.68707141549979 -5.9855708613728 -1.18101493644798 8.27050220917158 -1.66795285783517 13.6163106974834 -16.9884409035048 3.52572910089637 -4.19557210656468 -6.92345392931997 -18.0856479403524 -6.57368688879765 -2.19432246592325 -0.339425913256408 -17.7065110796078 -0.999544789110587 11.004621630471 1.05909366661174 4.87912918122664 -0.914752359405917 10.2428458742991 -5.89129832902828 5.27216566144468 5.50251928581757 -3.57997826646637 8.49210726897498 8.67672649321071 17.8562199641713 -15.531668555539 0.178098703485519 6.79030594490331 4.20292289974553 -3.9210592593712 -12.2438544862899
56206 -5.17137414556966 -14.1704352425531 16.5993575754807 7.66818226323297 -10.5602247672245 -4.33210194525245 5.45867263746675 6.10347667059207 1.29289329833307 -5.20206694545176 -2.01560879701767 -4.85695321068751 -8.06516258669678 4.68196954863173 -10.4214350592359 12.6315458813583 -15.3985783359697 4.54348406887732 -2.99296526656952 -4.4488770557499 -23.0958994731669 -7.69162991131284 -1.90012740625576 -5.24816685144311 -15.6804177163398 8.17142908567346 10.6267149354993 0.829729993718258 -3.05836327214011 2.38319155449155 6.09274444641453 -7.09930300016918 2.93583885874078 5.64017408015082 -1.29502181097823 3.40319411441036 5.00888400146067 11.0999409139595 -10.5614732040231 -5.65121529842247 9.65255884356599 2.58713824201365 -7.43475566653132 -8.89793517517357
56221 -1.00067702648025 -15.1964808692754 14.8009989527933 4.18642781891306 -13.4460680669645 -0.52935143752771 6.38626425735073 0.0995212685019013 -0.0156653218311034 -4.29488010226656 3.76995558987612 -2.86220924209587 -4.41862201288045 5.70071113205328 -4.41836627109575 8.02477639878438 -13.1601646136407 1.66500100154172 -3.74560227785027 -2.73961194723737 -22.8713728031917 -9.36263488281125 -4.73170666099311 -10.0489837237174 -15.9549254534086 -2.23637943353389 10.385431744811 -1.2642841891112 1.19294419095458 1.08980444810485 8.19982316186591 -3.74561053451872 3.58093253298949 3.26511536752772 -1.53421332913512 6.13968408541642 6.66020328499277 14.1644485647731 -9.22017224326774 -0.89631547749424 0.931675626209184 2.1956363875724 -5.25878485407942 -6.29088786232255
56236 -5.46834587789628 -11.7697855225062 17.8135700038127 7.61960050364192 -11.9335546303166 -0.0643699087143833 10.6943975757255 1.91911823603618 1.05696897367068 -5.93175497782157 1.78152206922008 -5.0656157879972 -5.36040375049206 3.42609728579382 -3.9003104745733 11.0453411535127 -16.0743618107534 1.70191822050806 -4.23713518506178 -0.989975098399943 -17.7530758025769 -7.7384749476673 -0.0866890689483673 -4.17030520653172 -19.5047464988463 4.62362793772873 10.3924150468344 0.179980060476809 -2.50433967462114 0.0400430111845207 6.78632450191909 -4.12436493086562 3.97412716082449 6.17076505298112 -0.714100758131874 5.45173491668308 10.6029266204831 16.4965322169426 -11.2661204829751 -0.773465178986811 6.17116593780201 4.9420606718089 -3.40131941538791 -7.76049146117925
56251 -0.907348740142381 -15.9441184722273 17.5820558937886 7.99069839054407 -11.7859751117731 6.03627602610344 7.76670086236067 -0.54116675474477 6.80122553079462 -8.63560964914893 -0.6361312136839 -7.46195060593799 -3.46350347843622 4.98264376352564 -3.4590267167339 10.9812018562912 -13.6627133298113 4.46785367232388 -4.95891946937496 2.54367422142461 -21.24171769508 -1.47836040317714 3.48688243894971 -4.49339261436673 -16.5996924376342 8.05699149172902 10.1805381135439 0.104286465043325 -1.96397852706336 4.35862811558384 9.05479075558043 1.38599904783109 3.85945626489461 6.69700162949767 0.357837262848768 7.74940559181521 7.39114442698215 17.1326548023143 -7.92013562606626 -1.04650848248259 11.9840719782968 2.32295563335892 -4.41743692511787 -8.00977624584987
56266 -3.29713286532591 -11.1679264994505 18.9014590277325 8.97159103290677 -16.1629085488037 1.36684520573027 0.64639386767561 1.53614196435676 0.801420629753518 -4.44550105230841 3.98487283560798 -6.2895145720305 -3.24763127218674 12.980820563798 -6.23130269181331 6.84080249942691 -9.90968483877597 3.48203552880552 -1.00249213543807 -6.34041734055281 -19.3607514347521 -12.1755610600526 0.683844778301722 -3.32325435538832 -16.951331568843 0.139230783527438 10.7664649486933 -4.70161513582387 -4.88591777610526 -1.10544801604917 8.06840814107721 -11.1561982637182 2.48608414158986 -0.0579920067418014 0.268774873612488 7.42822079977885 10.6033550884804 14.30712764836 -10.6632264056643 -2.88767340641072 10.4732694661542 2.7634619172302 -9.04007793113066 -8.5979132096683
56281 -2.92181005580493 -15.3989921535174 18.6184492547523 5.48684920770321 -13.2380149622099 -4.34926479642122 5.57336025702447 6.17395915803158 4.46232841033558 -6.44118407623026 -0.143965684052621 -2.02017675770275 -7.29869376292628 12.5979399363477 -5.98206576395963 12.0020748898892 -12.4228396849754 3.4604474441679 0.429846754145451 -4.82467138757325 -21.0264528179563 -11.1411745738859 0.13750417292124 -3.43412132161753 -17.3239252662177 3.11592772177401 10.6705492377814 -2.79878459579432 -2.9780855077871 2.00154648292502 5.50743994101174 -6.8805058841749 6.53324218987639 2.17161220759619 0.0711776480019374 8.75485941391574 5.87411952549725 16.227990516915 -6.52618062529392 -2.95450328016333 9.62140091331959 2.89957438642537 -5.30989451690338 -7.38704810530698
56296 -2.41016305480188 -11.7158062640436 19.9674632916205 7.09269283983805 -14.0733670932078 -1.04728693511421 7.83175434508178 -1.32503086107524 0.960962571798044 -4.58784512180453 2.70010235790755 -8.02024379891999 -4.27059414258734 5.06194716999336 -2.56013919797329 10.8629206398895 -12.2261086013586 5.89579994033852 2.48524434929647 -3.69016238099994 -16.5859934172233 -6.0321332899602 -0.240104904386993 -4.9820930719757 -14.3142748784361 7.57674325521351 7.1283314421348 -2.66247805906504 -3.81086206732292 3.03724686765382 13.6081110732713 -5.220443938529 6.06011315103386 -1.76606301682603 0.705974835782765 3.12119690259397 7.24271509741925 16.7774937985054 -9.49292871339839 0.202891093149828 5.88304642907978 7.23829340576242 -4.17946158381474 -6.378134974165
56311 -0.496562170681763 -8.80746587884438 20.9329820600339 7.74102277368541 -7.00800205482543 7.94570090099563 8.50932851212003 -0.0680934143199237 8.62790852308802 -3.75449575268746 7.89757337926246 -7.02903520559278 -0.918401337008978 11.5903447515487 0.845652061384789 2.53116302835308 -11.2648139883827 8.51360939361384 3.80237169276189 -1.2673580516388 -16.2581549916358 -2.15443985112927 4.38170573406173 -2.11396087603504 -16.3254208692132 7.74845842557321 6.80220407064744 -6.04566258848968 -4.3304959100832 10.682611669689 11.992725897183 1.82332810909397 12.5951139336888 -1.10601392720346 6.6221011984297 9.26131673715605 10.6703848293745 19.5500144952935 -6.95241360567567 1.67649265725893 12.179547456276 7.30770300233324 -0.851836056067977 -5.31913996371192
56326 3.27829163559405 -12.1103285014837 25.9149148921934 11.7728644147741 -7.88331946876605 4.92466827850805 13.7776115814316 -2.05772867467574 10.0931043915808 -1.54103123829106 7.88925130587358 -7.03620631820534 -5.15756448909149 14.0449241055015 1.0058630734545 11.6830320521377 -8.13472812629617 10.9039240742346 4.89258141382492 2.02094769888695 -13.0545853298121 0.222494032820094 6.56448735337965 0.95060067289658 -12.9270491079409 9.59855709582038 7.61370787657738 0.190062980643734 -5.48694730945362 8.99427897675577 17.9816037184604 -1.11417778629758 12.0044226929905 0.164437063717408 5.48792187689946 12.1061441187115 12.0590624888837 21.6124665634757 -7.36652566648272 1.2380105654106 17.522991205561 5.42898659213206 -0.266429611025621 -2.63560531776624
56341 -2.70496692572098 -15.4221683087826 21.7723862616819 10.2794486888699 -7.60442386877547 4.27588169342192 11.1995212899156 0.550868547262884 8.68681245198613 -4.75517967224233 4.54284579719372 -7.80880167940628 -4.72973750630738 9.12822100735655 0.211208464527215 5.53378373281282 -4.26077480541675 9.35273156859979 0.0422760979742385 -2.12971415150929 -16.163675238883 -3.00708086733861 -3.33373435333304 -2.52955328946489 -18.1443589791152 6.64330562256682 7.27269877706634 1.80720723641237 -2.71417144888662 9.91245548241624 12.6703726704253 -1.9644226325777 6.95911207906873 2.43029281046415 0.826081920787779 5.66448151465392 7.90757579798921 18.584052963867 -9.3814779050892 0.860808042066865 11.9779747235745 4.99279897749173 -6.01912008775067 -5.35922872385376
56356 -5.07005501231088 -10.2146474396629 22.1952844705359 8.71036337538688 -12.6111096658811 -1.29902542103336 6.14489494411193 -2.85237022866454 -1.46512697659931 -7.00569843547978 3.91572700830245 -5.16592371149225 -5.46008849524861 5.2704161716305 -0.674257012478198 9.46279922800457 -16.5022185960896 5.13247568980216 -3.62771709056772 -5.66789136764357 -17.2498944555705 -8.04317963211931 4.22620409336573 -4.35603747118172 -20.9535483309755 1.99368574268603 6.98684288831555 1.50394258814348 -0.421540155452331 3.66059009366293 10.8873722369696 -3.60199693232003 3.08289017754682 3.85620609970135 -0.209565726268985 8.47315257215762 7.47049587238165 16.8735477221947 -12.3049716144687 -2.05297631659057 8.23932223022117 -2.72496923834299 -3.77193036242525 -6.06189545461628
56371 -3.53904516727257 -13.20885536765 23.5764550886555 8.93261687088787 -8.85026330206102 -1.10699461736833 9.50791200695358 2.25375253967783 0.623637338396432 -6.73070168614079 4.03883346104999 -6.07823014678707 -5.50396875513562 8.88166563682988 -4.09982156569817 6.23260083206602 -10.3688545810816 3.75997376712759 -4.24891615522456 -2.88951391013962 -20.5814202694853 -6.67246952641081 -0.419086364937415 -0.637862053185122 -15.3653763471822 9.20558547215632 7.62659779266915 -3.75944529092447 -5.25758683481902 8.81658438967263 9.04497033575417 -1.75411557746864 8.15922164586309 0.399831043132378 2.1240686915005 5.97174447081549 13.8998493339087 17.8586173862289 -11.1011302543097 -2.92060666810954 6.74140026057915 3.86087944766751 -6.9885712636442 -6.93087551399706
56386 -0.498611132414532 -14.3713225468196 19.9545801491466 6.13175610821121 -16.3570413989954 -1.34915535901857 4.18569324430033 2.80878894212069 -2.38423929585679 -12.5348212241954 2.74151058500227 -6.98271550946881 -9.64442917814653 4.25392216665128 -8.88508107232461 9.55836432503434 -14.2605273906704 0.331172755196157 -4.67981781037095 -7.74622484081995 -21.0831588009142 -4.88365796492982 -3.74417614197169 -7.35474031293956 -21.3107400432936 6.47622665405404 13.3756044930451 -1.55356155767276 0.325135743415629 4.15230860561661 4.9505980031246 -5.60320944104498 5.4478560758087 3.67283934121939 -7.46256287690408 5.45145679226373 7.49890206040772 14.0045240820574 -14.4435850775954 -3.65215774253517 10.7446902698072 0.54754444871684 -6.46219784245439 -9.04378268723344
56401 0.112367622759269 -19.3602067013968 16.8336227617177 4.17701880884891 -13.0548916739283 -2.85496690876879 2.97113043839356 0.398373435587353 4.02273826106898 -10.5186166778944 2.75595433865538 -9.33780202053892 -9.97088774293837 8.43604182630943 -9.07743188404929 7.83699163967139 -15.3963999318268 4.37922526615184 -2.60392631592497 -5.79154944750172 -19.9483751621245 -7.80707485159148 -4.70653754927 -8.79804387525259 -22.7503751898923 0.959912824107425 2.95193302680566 -4.0731814007306 -11.0975668355536 3.13013722936091 6.62392488619937 -3.69709095660098 0.97821989721951 -2.48636605379229 -7.18300849777216 5.34739344428473 3.34171673413235 15.5662681258077 -11.0840586912752 -2.07710486422967 7.91184580839319 -0.816536290904439 -9.21037664186112 -10.2784716591233
56416 1.2693781204891 -10.5035002680854 23.500281952288 4.61575790448385 -12.8264932941498 4.18417160937272 8.62676706792565 -2.26249242669083 3.88376829923566 -1.57959799770921 5.06621862439579 -12.9147677827199 -5.09029307080053 7.01900050755009 -1.50453943642635 1.42155460399118 -11.4309955399439 8.72030175424765 -1.22426086205208 -0.629987648829241 -17.847543800993 -2.32031798500296 1.19724374846799 -2.03285664783893 -14.0762610044782 7.98941096748878 9.42566878644375 -10.0349561926513 -11.8967913249147 8.93751926240122 9.42118259779433 -2.07816038881551 7.84285853284 0.837824986182069 3.79294853633387 7.64662616762054 12.1298301634977 20.2246424524978 -8.86147967954613 -1.24020740438749 15.9218229028283 5.74399387594394 -6.06297136581234 -5.48043320647159
56431 0.753333802971333 -9.37691423723433 19.6620767211812 8.05869947634106 -7.16790318342199 -1.63383682127702 6.51709095079896 -3.24642691785017 0.108170259974287 -3.52206050576479 1.27253742464808 -12.0741394705952 -0.949926997886569 11.371057486467 -2.65997856371825 -1.54038548732788 -9.43338489920296 6.74432610913447 -2.55833859543867 -3.17070363118867 -18.6235250977386 -3.46258462666418 1.58918873950377 -1.90262430284131 -11.5009287459403 6.23751612155401 3.46611806135345 -7.8324141125854 -9.64803403195901 3.15474963909788 11.753115202438 -0.994114762661478 8.13735973702956 -2.42746288279582 1.92955695667063 6.76148466778466 9.79540350005272 18.9607374648625 -8.49056168992621 -1.54903510023456 14.9648703042 4.57876490150181 -2.56712971447499 -4.39963984255788
56446 7.55170386441943 -12.5059966122954 24.3993193292652 10.0535867408931 -8.33976381064177 5.68465000791433 9.14554872501222 -0.638643320551792 3.51898723297808 -4.80347796064212 10.3692089990067 -12.1507074211481 1.11169988564927 10.8065034053628 1.35788973382212 5.91479566708387 -10.4965478093258 7.55528345940522 1.57534648993832 -1.58378958301982 -13.5612780846718 -2.85153677916321 4.16009652650899 -1.02738709221954 -11.7820760025109 10.623813104905 7.40757158279152 -6.21163477776035 -5.98162793114884 9.56980663544238 14.6795635831374 -3.2209679177176 8.78009392547366 -4.03950551897379 4.29875301425205 7.68430526959039 9.36247894366848 18.6342653393623 -7.68855179216184 3.20385409021596 9.61182452197985 7.84576849908556 -4.15477123337049 -4.52041767268463
56461 -0.788874516411339 -10.9302125791302 21.3887648121357 5.66136052244577 -10.8862072633651 4.62434417214251 6.94911482610016 -0.718682341862663 1.31114447967693 -7.19455069784488 4.7364642153045 -9.60945500025167 -6.27818122166485 10.5578891505969 -5.86166775957266 8.1793656359446 -12.6515726114908 4.18188645468215 -2.27923615850533 -3.94203088366378 -18.360097458777 -3.76925580410312 1.06319415089942 -0.976239122417643 -17.052266825263 5.63687072034469 9.25471817748616 -4.09206449492115 -6.54072937730787 3.09577936658754 9.51538076290756 -4.30149430207744 12.6780990673186 1.32472168625055 -3.69519809345124 5.78010927557103 4.24280373632459 13.0945494536886 -4.96360140591334 0.340142856382377 9.03829709814903 3.47196930798789 -6.4003886291165 -10.9738574668741
56476 -2.99059912955306 -13.8627519311796 17.6463497580366 4.248981612365 -11.0735337425622 1.18986521897795 6.06001498644732 -4.15752491807919 3.47742328351503 -4.96241848179895 3.33018520868064 -8.70759690884846 -4.68058762057266 4.41575192065179 -0.475118670148151 1.07361543583282 -14.8006068596523 2.92514926005216 -3.7053953820447 -1.22621090635658 -21.7284481569383 -9.45350754124147 -1.96990203149304 -1.8687181790584 -22.0724897204638 4.91038752112728 8.30892434933403 -7.17002710602843 -4.58322346511157 -0.598464654641377 8.10955362142194 -6.02537748994886 5.77705695801653 -2.6390652455025 -0.032670411668516 5.13327375416367 9.0065226709447 14.7693253914438 -10.49917747401 -0.297914674876148 9.48857709457458 5.59385527388574 -3.37017542339976 -5.97516544343851
56491 -3.95807691079948 -16.4112923825735 18.4282211426763 2.63001083505717 -7.57889180648225 2.77743797430431 -0.305427989061744 -6.17328268350144 -0.0210707011360294 -9.43221489869742 0.85107598421486 -9.38981973583511 -7.68441483008118 9.11607467054412 -10.3219980409919 2.16545504938338 -14.6013780481273 6.08486246738773 -1.25941334875489 -5.62083793574192 -16.922406122256 -8.49592723518492 1.20883888586508 -3.78150252704637 -13.7457768183812 4.50122459369318 9.25749298525945 -1.87602937793026 -7.1815352615503 0.991638535034972 10.4100895021552 -9.68785726533229 3.25912498908596 5.05807072640537 -4.13978898785115 7.56756403644576 5.32797352107063 16.8550337356016 -12.7139452876339 -5.72968088595364 8.7685116465323 3.24697729349815 -8.86131756216579 -6.51566240549803
56506 -1.25510114515109 -11.6932651878592 24.6359001672927 5.4877986561813 -12.4160225159469 5.29626997698866 6.01414528458636 -0.456164668451349 0.111939862996079 -8.70160423747486 3.91429906307346 -6.68922196799343 -4.97839272467201 7.40490909965194 -3.60135927599482 4.72989163914515 -11.3796232581325 4.84196059841262 -3.28886260131341 -1.7808891301399 -21.225641048791 -3.2139789508617 -3.66295580703002 -1.25710438240624 -16.0221366594183 1.30799690726955 8.75224900581138 -6.20520928758357 -6.63450376410722 4.70916980357377 8.35153108326305 -4.80872951472866 5.68554975035986 -3.93414183283853 0.795953988735704 6.44107508542838 9.84119406240025 14.2813313303479 -14.3557074122872 -5.21821602769244 11.4485516811345 3.28883567776027 -6.06033034878936 -7.94328384395076
56521 -6.01066166315691 -13.3209888911266 20.2423367137748 3.58980087786281 -13.7248211334769 0.542817591073719 6.57990834850105 -5.29978787932051 8.09368871243434 -10.2598661059353 2.78862649235097 -12.1471641015344 -5.09727322645645 6.93985942437871 -8.3036280892063 3.50167394038287 -14.592476961825 6.05211466504333 2.24105149457482 -3.87371275649449 -20.1688230456167 -4.16732998494106 -0.98106517513291 -4.78293916206097 -19.0500543158346 2.23105461004874 8.59646063600615 -1.93837787984447 -6.73291084523503 5.3743261155779 11.0392647573893 -5.7190872967672 10.5318888063599 -4.53574331357999 0.0597906983481981 5.44840420338827 8.52538204880077 12.197005318504 -6.62370847665851 -1.11332789845418 9.97001426270895 -0.884982520654993 -4.70483829834185 -9.74615394041982
56536 0.503894197111939 -11.9895401939575 20.5866871149971 6.41399984615539 -13.8571747134762 5.8928957218554 6.90085657626069 -2.72350483831159 3.20101812004582 -10.626221348668 2.65993769066258 -6.37595547586079 1.25273515622799 8.7576827824258 -1.54250224580301 5.65400001657349 -11.4318232504952 3.83064487393796 1.87267736064682 -0.61067687781004 -17.7021399253797 -2.83620915976984 2.2912141217727 -2.1468492953186 -15.9123230461347 3.98292821560323 7.48914707685748 -8.81649115956316 -5.00405566199713 2.8847685750823 12.1995946556458 -5.16507258695595 6.92853844917787 -5.38570493266207 -0.160011628872028 3.74182477828277 10.0454328684526 15.6126126315968 -10.6327767655412 -1.4097664761141 7.9888853933589 1.73777623383533 -6.6677836137691 -10.1582318673471
56551 1.06477736503569 -16.325918981367 21.3869078002583 9.81088435014824 -8.10307590594005 2.05025553661964 9.5096428090992 -3.60895860101587 6.53952414333299 -4.43157767693155 8.39235563107879 -8.00762130143077 -5.45753021278944 9.86912542544515 -2.90619163513637 6.67845772609678 -10.7026434384182 3.35922607869023 0.866576041730808 -2.81841448311784 -15.7976632787365 -4.56163483385117 0.913195028409181 -2.41026663654225 -18.9594493641308 4.41315411245494 7.11275710269318 -7.3794865874933 -5.73940362181692 5.71133454319173 12.5270187330615 -6.51547744720897 6.2850050534388 1.96958678226465 0.664913237003511 7.42095737771357 8.94424236397055 21.5197422942209 -9.79143626967903 -4.50061074309893 6.85409122214563 5.90963926647806 -8.96581936940887 -7.9484186935295
56566 -3.39843190337307 -9.70276268033945 15.6332525785638 6.42023130222883 -11.8240826617642 -0.735458335082754 7.1447010930562 -1.91281853402837 -0.764306000268546 -5.95231773100249 -0.819381259728051 -5.8482529450568 -2.5078983124239 7.22510030286212 -8.53345552543624 7.07580436485304 -11.9835588261174 2.57486595447853 2.30350069813539 -0.146752320128182 -20.0224540859947 -8.73467390302253 1.10314260021076 -3.82828477930715 -16.7601763177137 4.07763921920285 6.18355555535294 -2.4297173670461 -4.43512349291126 -2.24795441588696 6.24347568206592 -8.70017923762329 6.6491168550984 -2.42173526523931 0.0212897580251168 4.61761933644795 4.49553978831126 14.5584170675298 -9.84562219807407 0.105279049028276 4.34550528958094 4.72889965229409 -4.93079580878455 -8.92141984097306
56581 1.01518024902134 -10.885622723664 18.4116551713633 4.62973944096412 -9.98289203444002 3.9741007899049 11.2484286522546 -0.0254856861598669 0.0456637623507428 -3.99444305048058 6.50856638716755 -10.6228883077868 -4.82134490932226 8.70773195395532 -6.16129940017542 6.01309752837652 -15.3000463333518 6.54682071546405 -1.71617522221843 -5.59073047663664 -21.4941738640249 -4.45586159847636 -1.36224779434917 -6.80899073123619 -18.4678509407474 7.08987702576771 11.2317215834435 -2.82457422188197 -1.92623643140075 4.85434816027969 12.0187589387361 -1.9497971996169 4.08924157439641 0.69807913985225 -2.96692006221754 3.59969274067557 8.45576474301427 14.9558583216816 -11.4655243226781 -3.70546882558345 7.16253256828915 1.07343476111708 -2.6510756200131 -5.53082746262686
56596 -8.00609886971295 -16.084331131643 16.5983080213431 7.16056989236004 -15.6682176894199 -2.35007798591846 2.3031135039164 0.498979191028326 1.73533165254021 -6.92040567464494 0.188096745619832 -10.3473125839877 -8.60048048297023 3.02148172197824 -7.40749756351524 4.92415074408227 -12.3858521532884 0.477326387750878 -5.20033208430326 -4.9672666886696 -19.2836130214471 -7.22216143212384 0.832850664236839 -4.92900750811625 -19.0164320472987 5.43017170305723 13.8268155555239 -7.17331502132498 -5.89951542992477 2.31914922001616 6.3811338568466 -7.42971561819302 4.52923480815591 -3.05368035246357 -5.61648586475901 2.21980155734633 3.51662092564406 7.71605032737139 -11.8319540756743 -3.34695767396468 7.78508845504135 3.2593344267575 -9.69931703752967 -9.1929219396297
56611 -7.85242163320815 -19.7537506168394 15.5981558532488 6.29626945713773 -16.0361369650102 -1.58309412515083 2.19056413203296 -8.676580532322 0.163191397009812 -4.03992717723116 1.23618460447156 -11.695984548629 -5.96785375438743 5.49214575998485 -11.5715557389526 -2.09072709274722 -14.4616092524812 4.09421052421649 -2.98014597877023 -4.73552604294347 -20.4768522122175 -2.78461097635155 -1.19453595196831 -7.73301622480316 -20.2320113958511 3.79519944828376 3.94486440178119 -10.7753332267522 -9.1198851923973 2.77202792210424 4.13966258033052 -8.61128874193627 1.6193997490961 -0.90767570285506 -3.33832228637185 1.77352732962976 2.42383723016266 15.5128743826381 -11.3243586949435 -3.11966516343925 6.42363751698462 4.38892599527757 -6.38104923422368 -11.9816518251579
56626 0.216147644046369 -15.7064741670261 24.9256191264782 6.29642337623624 -12.5333842831485 1.90744366911784 6.02414118952647 -9.81302181374407 4.22485158654301 -5.61387935610033 1.6809441585083 -16.8500696337883 -5.27303069442815 5.68896124844713 -3.73535033877959 0.681985167130496 -11.5814116874565 5.09588560690481 0.819368789482172 -2.68216932147569 -20.414540413045 -1.78254372469294 -0.117627809045105 -5.48035664327553 -19.3105516248084 1.73175859636891 5.97510452957254 -7.8461178922229 -13.5972659137479 4.3380120221955 10.4266580300978 -5.28592876847225 6.96921893286384 -4.45315218672261 1.03794919777948 7.50365001297065 9.51425521320258 17.6787145747284 -11.4911431004383 -0.646991959299273 10.3515227394614 6.03308362163324 -2.78328428764752 -11.6981824865635
56641 -1.01135424704532 -13.1653726850679 20.8538255427361 3.22974206168578 -15.517382642368 4.19987400635044 7.28619396884726 -6.11901292871547 -0.146581234524908 -7.21938341079911 -2.66581950585293 -17.1782189033339 -8.80892975680696 4.42961344809329 -3.05825039261554 -1.60075370102672 -17.5149179898728 2.40867599532905 -5.82937140901574 -3.51350969656608 -15.8789294520598 -7.42383888353938 -7.11667738661358 -3.2863974746748 -18.5037651923866 2.35898299113802 1.04564068366089 -10.0811310459789 -12.3266898774432 2.41104243948465 7.97250546149189 -7.86744750644686 6.79238863923242 -3.41487258811468 -0.258624455673949 4.00896553138243 4.65954719826835 13.6779191204189 -10.4633735641617 -7.81465863538759 9.29040615209632 0.435030043427503 -8.95816500429189 -7.19030549540626
56656 -2.79221808401111 -12.8796692649595 22.233492300674 5.49510571857923 -9.6972623047125 -0.955783950485072 4.59136642794101 -3.01657500739372 2.46467443688469 -8.14620227594556 3.97057519404128 -17.6524395754017 -8.76775866606333 3.7041909602965 -2.65380771043736 -0.495074810960886 -15.1416053307817 1.46385939615094 -4.23505445262799 -7.37704422898795 -16.2919180371799 -5.71720902968712 -1.46480441380136 -1.03183239690216 -22.8477447457835 2.20888892612476 7.18074345670826 -5.91478011521512 -11.009818856518 6.8631068805981 8.63084820495348 -6.08936980053618 5.45695860151681 -6.74582028077092 1.69640858390034 4.72998696146044 4.83368704588783 17.6751288168062 -9.51546313242704 -7.596902608507 11.1950937781359 0.486296757219719 -3.37919844769287 -10.1063591039973
56671 -0.440803303054888 -13.9682172593934 21.2222852927992 6.42421807457491 -9.92728388336503 -0.108491662694286 4.7349472308213 -2.87091435678708 5.36158345307356 -8.26014651939859 3.76033067108581 -10.5232289493852 -5.70715904130623 11.0949422129546 -4.63355617367564 0.970159929931906 -13.2672634228883 5.17974637183547 -2.0777269444116 -2.50169529675963 -18.7568941292494 -3.60838549184037 1.50243511833012 -1.28651654434234 -16.818957016554 8.07809097576586 -1.22231713048447 -8.26860896049068 -11.5289710617644 6.44673509492694 14.3558940114132 -4.60083370700734 6.00934748906722 -5.73656465129348 -0.717876023797462 7.1168614054658 6.87695755893804 16.1216140655421 -6.58970775918533 -2.77294309447487 8.66907589323305 3.2179026374251 -6.88122616434115 -9.1727224116654
56686 1.14529860381663 -14.8641257452472 21.831097937178 5.83654523658948 -12.4155836431072 5.22002912202245 7.18022123217605 -5.44090925776337 4.54671268179895 -7.20547154715219 2.7365820163903 -6.13181179255736 -0.0429992022516319 8.96149168967511 -3.63492335816021 5.40305687747538 -12.217135636236 6.70602521199588 1.9436420758744 2.59750198660429 -19.5633551712582 -3.89824926165976 -1.5870292691117 -1.61585501553945 -13.4802277151584 6.42311336209132 4.23415757994725 -5.02738441908128 -6.6245809261574 4.34497841331267 14.7380955625019 -0.280980152367008 7.35587692540038 0.61120864979915 -1.91915820837042 8.12467007610282 9.76121897107435 13.4890587620169 -9.6641278555669 0.660306552786127 11.2778306668851 3.41606725104573 -4.06775554603491 -3.84087631315885
56701 2.63842454131582 -7.81406644398881 22.0809399949946 9.88308881305805 -11.3894380758152 2.27706857049416 7.81006315071985 -2.25281346474291 3.88596950528361 -2.08621244835061 4.46233188918289 -14.4678923320221 -3.09629241074852 10.6971774005122 -2.81229500073487 9.44340933730751 -8.69795370646547 8.63087329160857 0.210877399586727 -0.786543444720613 -19.7544435005546 -5.38114802970529 3.11092453825072 -4.56658124727648 -8.50948625385148 7.41339359424948 10.4881170165738 -3.35167058857304 -7.71107526075424 9.49341967952483 13.0032391746148 -1.62040677774136 6.51629243417594 -1.43847533641995 -1.00193614071121 6.59176743606 8.75669882542742 19.5835835905067 -11.2809097706135 -2.5699084529899 13.5697930309229 6.63896277171802 -2.08265605717821 -3.18673865602148
56716 1.7074665502787 -9.78610621445045 18.4423801460455 4.69496817867143 -13.0370476460742 2.00934133862246 6.79671413332366 1.57396639260506 2.68035729304195 -2.99770929450754 6.0086876667895 -3.34653595327984 -0.990716437861746 9.28840655522008 -7.39965600025899 9.62266846325236 -9.07048812583298 5.79607189250267 -1.27886595064577 -0.432384528063733 -14.5628222249723 -6.83069732692725 0.901749715959928 -0.0230124275295869 -13.0516062317621 5.74822769471715 11.8079703552509 -3.0744369493992 -4.07929544110005 7.153863217571 7.746693959963 -6.01221819191617 7.99080765545681 4.11853680544062 0.373690297641657 7.47757981720582 11.4159148964809 17.9533859933212 -8.26951525267598 -1.59764349336423 13.413463425643 1.48684327896022 -6.29668991765252 -5.48308861287006
56731 0.948142491921582 -15.8204100033228 22.8285903358294 4.33537299801597 -6.5206885663262 -3.08518870601501 3.62743638545681 -2.80324283522586 4.72441795822572 -9.28870343199211 -2.20774633182861 -6.19978114251333 -5.40255057095605 5.70855424493069 -2.4333730400445 4.28649573859876 -10.4878172625104 4.82741819108338 -5.73842572146256 -3.98401059818749 -19.4917238402804 -10.0496653703228 -3.77198702787345 -4.78357026893164 -18.832424676602 3.66457524939798 15.0173175698387 -0.988044212435511 -1.38696331241793 2.73049877873034 8.35696957727975 -5.92273000308859 6.30638092696107 3.51116368005688 -2.34290742510932 1.33369576604199 8.24314969727192 13.2922560633909 -11.4427596853632 -5.84087100592405 5.91239510316635 3.4067927932528 -3.02119979936914 -10.5751971005245
56746 -2.53853358069002 -15.1194687568459 20.3427354443888 11.1189392695155 -12.4276894059628 3.80008274882032 5.5273217035056 -8.21634228924434 6.0695931029085 -7.16290875224873 5.22105737131464 -9.7572216850029 -6.00810923563326 8.61697536835351 -4.24793811979579 1.69747617887562 -9.33631306772929 8.29365842449099 0.455820147596913 0.317754382028768 -18.1028198453904 -4.57139338313156 -1.7714414894057 -4.27145494176018 -13.5461257894743 4.03330933437985 5.78034656220927 -7.52024525890844 -7.18343352004115 8.26872027187856 11.0838488996596 -5.86081650699563 8.33287751765485 -2.87971930337204 1.78206498080159 6.62800904962632 6.63441811502282 17.7021775954556 -10.9908176300677 1.01994641955921 10.730750017764 4.35920040324806 -2.92008362676008 -6.99542716424722
56761 0.538207019173352 -12.1532222466911 16.4522646094186 5.24667846905427 -13.8371544670957 -0.358503168498789 5.003255465357 -3.02256908854861 2.81711211969896 -0.750316111000534 7.83366736341796 -12.9064384300772 -6.03373603945289 7.65234938248148 -5.02846523978588 4.67053585276985 -9.55488658558834 2.49847953649772 1.65508402484695 -6.16330553835624 -19.0173651459306 -5.02771380196841 3.65323165977128 -2.46175400477158 -16.4865931803863 5.65893964200541 6.55610970572605 -1.52382280880658 -8.0198443474184 6.76766602455344 12.9107425486687 -6.28639921615537 5.4106241902664 -0.606459374129948 -3.36115349900529 4.94736447532609 7.94375438184486 17.0339881540963 -7.85583381441831 -0.920707564568412 6.27469434386471 0.914568102136386 -4.87108704674162 -5.71625210571736
56776 1.4717464622987 -13.8458402298816 22.1381428700323 5.50252090321137 -8.48514032320726 4.75865019313136 6.37574688775659 -2.16655691554986 -0.444720862896421 -9.37095674592448 4.70659371624325 -6.49230702406276 -6.21696071227038 9.32541466167379 -2.08388598194532 9.35008194082926 -11.1637938471831 5.19081920973523 1.77708439728981 -0.529867953637539 -18.1978239570431 -4.3788424816757 3.59016412967924 -1.95431471557547 -13.5091436164857 3.5659440771319 6.44663663055876 -0.155837335198408 -6.18553133149766 3.95767099532127 9.2210498742195 -5.71455232839959 8.20308492536143 -1.81984393592592 -1.74008381033541 5.38956561401902 5.80039374672548 13.4732490120236 -7.48592527687704 -3.90265109653365 7.37619064255937 5.12235041955589 -5.50954453778311 -6.85339399813252
56791 1.60411539933194 -15.5235178251663 20.520980094205 7.5801660044579 -10.5978935209741 2.10288747696683 3.68824680283664 1.73982624462736 3.29621189021581 -5.98649303771947 2.07207238380198 -9.06949827958961 -5.3754983215833 3.35482577796461 -4.64521478153659 9.28613771650649 -9.39907633520177 7.72247297603143 -1.49008195448378 -0.0159539022817001 -18.881875824797 -2.4629257002216 1.98522138775497 -3.11813805104269 -12.7995985392879 3.19558424687686 7.67553300386493 -4.15133301110625 -5.11432641101778 5.89626890667741 10.6439134509411 -3.47395387909626 5.32870092946918 2.27347042562034 -1.65856554353833 3.87459533385288 7.25889319437598 14.7560456338267 -10.1954327250828 -4.58788940774297 13.107451206694 0.340192724166542 -5.72193171897789 -11.9899292198355
56806 -1.25718272072276 -14.8955648696769 22.6493996190385 4.29513188022297 -8.91582376731029 2.85318949182102 8.37520301051547 0.235020468152172 -0.34169033619753 -3.2065853409769 5.81527599865177 -0.868723965576834 -6.15594547270309 8.06994720946712 -3.70902499033767 9.96646372989541 -11.7250405302224 6.79939738468449 -0.735060049072038 -0.830086040528127 -18.8425092502144 -5.00549366989988 -0.149350797669488 -3.98481369317589 -15.4632337290015 2.6433958894806 14.5969524248113 -1.69966220797689 0.100296506608545 5.12589961675327 12.6210065369356 2.64494108322668 6.8512916222552 2.15819240832631 -0.0452559060768781 6.70262726898651 9.19691508003491 18.0073394681263 -10.9898105423214 -4.6602881067082 12.7180629906577 2.6615859133342 -6.22061798635363 -4.60620369350199
56821 -0.468218845157359 -14.527430821858 19.2587881144153 7.35639441136765 -11.5267971048714 4.63325255129004 1.78818592054246 -0.00274390699032634 2.42172466129007 -8.31811431813206 3.80809539201011 -11.078499831083 -4.55364122309782 5.88371943313198 -4.85286670132801 5.69580006796058 -9.48382308459349 5.9486573918926 -4.07246801721652 -6.12020071733945 -19.1118411307308 -3.69816505781011 1.56314735194018 -2.32544039415127 -16.2160921689467 6.40390546939854 13.1029478419052 -4.18421538677801 -4.85542630778351 0.738981798181425 8.57594776625746 -6.17066347203768 11.0374248490549 0.390271081517014 1.06275862202311 8.35196254055755 6.29258875179099 16.8431434700548 -10.4027802964891 -2.33256331796416 13.4950813562722 1.65032374649224 -0.339304363973441 -10.1460150917034
56836 -2.21047853122617 -13.8209747039789 17.5339986332836 4.66790439707292 -13.3559967809601 1.67750169164242 3.1787572983628 -1.5344355784604 4.44962803450311 -6.28949537302073 6.89839522514812 -6.13667834940875 -9.0846741301156 8.80327432026469 -6.83651208922134 6.70422445384916 -15.495622654502 4.22814458713159 -5.3173187161877 -0.977522549505696 -16.5674535316516 -9.91404218310465 -0.97132614714005 -2.60200796061995 -20.6751134709286 6.82760528046051 7.0946861147164 -1.95420952917961 -6.65280287909345 0.509906359352528 12.0240731588828 -2.95899303455405 3.91993573536785 -3.88908370461519 0.189505603263793 3.77792898937211 10.0843012937603 12.6149916812407 -7.44985653812077 -2.35336892312834 10.0812021634837 -1.60978529129285 -6.64432889358505 -10.1868968592218
56851 -1.2902701602054 -13.6133719692294 18.8169719029932 12.8540294765947 -13.2634807727461 3.09806857130079 9.26136714698988 0.255691273816337 7.36619036892082 -1.86141072550239 0.506476095852926 -8.03834093216758 -4.44969209005731 8.46384374057822 -7.17693748725369 5.92345429608891 -12.7381802160522 4.81960521212003 3.50457579130769 -0.140340293515157 -15.5123767355293 -5.98201372233908 2.27551687258451 3.41655878735426 -11.23998950603 3.89881990435395 10.8728695907383 -2.41982625969164 -7.76978230953835 5.72313583835579 12.2968283240069 -4.8512928109217 10.2367482591976 -0.395354859123503 5.1398823105101 9.7781362214987 8.39023187161054 13.6312450653383 -12.2500743405125 0.0868995714746619 9.62479683654294 5.44796575366683 -5.08127715076382 -11.331832645546
56866 0.0389485199724862 -14.6342200235396 21.6577247377897 8.48868015783853 -9.49417394149991 -0.34250700303698 4.08461263038219 2.04449033724148 3.02086200769953 -4.91460797043654 4.16604701482898 -5.04973991355356 -2.50892934337814 8.79402996501558 -2.80351714443548 9.30565256397903 -7.36841053470676 9.54666011045482 -1.24963283942733 -1.08205247000228 -18.5552779885312 -6.188888507086 -2.29024843435851 -4.91120236472818 -12.1635435089836 3.31867864517441 13.3886406326498 1.60356489682175 -0.984933300643865 4.25310369706097 11.0079639034319 -2.18124458626564 8.64671442274424 4.28133728790342 2.0593329755635 3.41039348801778 8.00179852116398 14.9531320546414 -10.2298745066398 -1.33000735234016 13.4652091660282 2.54017360756776 -6.35966979964343 -5.8201053258694
56881 1.05129614384348 -7.51514771677579 18.7760994856408 6.742818380462 -8.85502464711187 4.26961935920428 8.0978265712694 -0.55258014991138 0.639100317486496 -8.49411016048069 5.75798871204689 -5.47501263675938 -8.26662603903359 10.9260946887613 -3.10803082658953 5.3324047634192 -14.067838206975 6.49457780859405 -4.01177993150612 1.17450392747914 -16.1870411311537 -5.14583326644681 -2.56603308111003 -9.03094989347598 -16.3015776100424 2.40692260628189 7.09368801059851 -5.35511356795745 -5.06990767204726 2.49202109540721 6.94200301839179 -0.207487964185833 8.16811651170462 -0.962635972714834 5.02370293297708 5.98234291626891 6.82472112392882 15.9589144937603 -10.452938398623 -2.28513247715217 9.02729015456616 5.21129937905365 -5.31009883049847 -3.37370038028707
56896 -2.80134031815869 -10.6415601745428 20.0406936394207 4.72084111448561 -9.72821760563881 2.25359925955844 2.03752848259599 -3.43071319526326 2.94012903239146 -5.07814874024729 -2.10135210226655 -12.4988852945384 -3.21263524464762 4.50661728230195 -6.33855300273465 6.60802217206031 -9.36308323088979 5.24625619529027 -0.65496616912519 -2.12912886416077 -19.6238028089668 -3.91067838204067 -0.213248359303627 -2.19633481453179 -12.9187001818163 4.81618397229673 3.30459671814167 -6.50818383667313 -7.70482351777943 5.32744876627007 10.4053524701657 -5.72343443739427 10.4818668965407 0.0157584787258838 -2.49519569516223 8.59982286196742 7.88632999460237 11.8202861095963 -12.9093908083792 -3.42146293126691 11.2937287509944 5.49891044959038 -5.69850704487808 -5.54513794165584
56911 0.76534971534196 -16.2247655722746 17.1335972412387 6.77973189936152 -10.1099949272886 -1.72812918175258 5.52087943946138 0.392444384230685 2.35750734468564 -5.0795751431385 2.67386313056427 -9.68531797716049 -10.0949427202428 3.13237106949743 -4.8371802193112 10.5411604559676 -13.1440449813467 2.17205501685077 -1.06185906701858 2.28389125318779 -22.5937216544284 -9.43930656337983 -1.57419125229089 -2.31346125929865 -19.985515370301 2.68970007189836 13.1990897776857 -1.81253496034324 -2.41231920016753 2.62687456178611 10.7714523955301 -5.49983506233953 2.0456787605999 3.17829545613712 -0.843253715687968 1.11560502272143 5.25710438739521 15.2146132330696 -13.6743104082713 -3.03361499792322 8.14704010607343 0.701474273182727 -4.56148355708512 -8.85134622771419
56926 0.105456227926753 -11.552915145759 17.6467982446821 9.36579220942559 -12.7948265500664 0.262650474309644 1.7327127415592 -1.8988848806535 2.08282120493529 -4.70368318364591 4.00181812938794 -10.7202664379908 -3.93456682104444 7.24489167866391 -3.46855027616445 8.61843447996043 -10.190190951838 7.01592858656611 2.20066165003364 -6.58925649629572 -16.7434829717706 -4.54545461906692 2.76287147477376 -6.28255325022281 -16.3649597553631 5.93262301095418 9.45758072866231 1.52552709771481 -5.57635361679772 5.09608828168924 8.58120211860254 -3.36018851471558 8.44788494018392 1.38556873761436 -0.803273966148046 11.8734230999962 7.61710525034224 17.9905856498141 -8.37193435011239 1.20409996371466 9.67357327008196 3.91952463046946 -10.4354348707979 -5.52707192235073
56941 -4.69886385657567 -12.6684642328012 21.3347428869622 9.03256577760716 -14.5477785569321 3.35269499533744 0.386951409126123 -0.671942317214487 3.3199480535784 -5.87294370769396 1.47311329358599 -9.24360746041835 -3.2423693905078 5.24806485741491 -3.66376090875036 4.47836995523868 -8.62165731352928 2.451860242912 -2.39013535253134 -1.50729452670573 -20.9957371474224 -2.75393028476131 -2.02844233570593 -3.85147010934496 -14.4542270369388 5.40480307218559 9.29571126128718 -3.25530926904835 -7.70902799759911 7.94885015929481 11.2960049264325 -3.12160537915629 2.65528458957317 0.77269278817971 1.17152131418144 5.93278535640994 7.84741440197636 17.0509776439892 -11.0732211676465 -2.07213790599412 10.1597508230449 4.22944338633798 -3.82233713006647 -6.21814358577964
56956 -1.90851154983702 -14.1276529302943 18.5219567071646 5.51356258014011 -9.49202657917479 5.68950253642936 8.00767010499264 0.0130135649959507 4.99472852803219 -7.5044068765952 2.23625387794136 -4.22761478963268 -4.90367839768815 8.49367934263341 -5.27106070723871 8.772450239614 -9.79898855003214 6.06272652148362 -3.52034255088143 -0.512424876798124 -13.8591838046192 -3.85727137573042 -3.10994371984718 -4.47287657370895 -18.1954889967632 1.64450127123144 10.4090321295005 1.49782698584774 -1.08752575479039 2.4373837464475 9.55971913094231 -3.47984459766879 7.75560306921792 2.15065625805623 -5.24216233508787 5.87475115554267 8.23054955266262 14.5606128233564 -12.08700613389 -7.79663819614389 9.32364004921934 1.00172689665761 -1.19770951909 -9.83521767156168
56971 2.84383017930522 -17.186023264177 19.702385697995 5.51677830418139 -7.43197498860124 0.719142048490431 3.20659868401893 -3.24281177930098 2.62736736895564 -7.26647368715324 5.11664919487269 -11.6542748427204 -2.6529414611539 6.49439686232456 -4.86390681581016 7.55294209889001 -14.1280232158583 1.96426978355648 -1.2402928130118 -3.50500176012331 -25.2146280520972 -5.73210565715172 0.0115986007061205 -5.09605786793522 -15.9929350953182 0.485621718696029 6.03401568938532 -5.44909212928504 -5.87993952519269 1.24489274347466 11.2527450645453 -5.41819397982174 3.23423729998371 -1.86383128778083 -0.795836682386654 4.86527810032261 7.66378036184817 15.4153102512316 -9.73961565856047 0.698768398398232 9.60622480230609 4.93890587004989 -5.38777459837997 -9.89414975448616
56986 1.67041440534836 -11.053751004798 23.0266179356598 7.62774439351676 -5.94064668070918 6.53068598966604 11.0229608866347 1.43698432105233 5.81186636611169 -2.61253456876417 4.91859369125942 -11.7792834653181 0.111664507144475 9.92004748887338 -1.24778748000863 4.1439631702921 -7.13678031418358 9.21516591657229 3.52681819772611 -0.756467515023387 -18.537073414458 -6.9851058636421 3.37922293924818 -5.48309192454966 -16.0882628360981 12.78317652898 5.5285010471914 -4.88668938796918 -10.0095020258204 2.90260561834312 10.1569972727471 -1.41134258999937 8.30317655432334 -7.86519736703436 4.41192834724041 8.184932111023 10.8865689772471 15.0447866926252 -10.3226374528786 -2.24358801864333 14.9209502660519 8.87730308401374 0.0406651175913377 -2.38094643158365
57001 -3.29868873936888 -13.0285187779683 22.6785653954108 7.34430923195101 -9.6370306632644 3.01425483874383 9.4588296093919 -3.41576378135297 3.64044893653423 -3.14982007637634 3.6879085671428 -13.3933792185843 -0.21709468333828 5.36535176469734 -5.38119210896464 -1.34826029034296 -8.86683672647043 6.08784338422613 -0.762085217514618 -3.42048912257736 -15.4098215467935 -5.49907038699913 -0.724248158909188 -3.59869965212287 -10.4513156402575 1.4563596687221 2.83863028273373 -4.82698017822946 -10.1310489034905 5.43955756693416 8.10834187414182 -3.12305738269528 9.35147227881924 -0.522459009683546 0.178551203076777 6.11431469376864 7.9433137889761 17.8219625100135 -8.36990208783861 1.3928331647437 13.7315585241614 2.99285600663783 -3.61534139948692 -7.26906723956147
57016 -3.21436396805741 -10.3794283463772 17.5822135868341 6.81041586976947 -7.9157570167152 -0.422712227640779 5.14923335902671 -1.31779329860269 2.57470691594064 -9.2994542520015 5.38980061186129 -11.5195485868699 -4.00556021865904 7.31776942427317 -2.2514479439551 2.63038853610561 -11.6155537033288 4.25491747828949 0.0923900787751035 -3.95182587545901 -15.0355984119736 -5.68798012822321 3.11048833198042 -2.39062324435707 -16.1226825314236 0.675537393918535 3.08534093764952 -4.81847672399023 -11.2111305877941 0.99608090642549 11.3283030383432 -2.0122821137094 1.05884067355825 -2.99631616431871 -1.3560264648221 8.72069842062772 10.2227950857401 20.9162336906746 -13.7509360333519 -4.18231617300457 7.06584131040018 7.16435691818944 -5.74026264788497 -8.12059741205826
57031 -0.201151185105128 -14.0052023358428 21.6229643184123 8.72756679657961 -7.83924964819541 4.82072920008878 3.79654044123003 -7.08712009944764 2.05062688565731 -5.27881324690402 0.00207735202292847 -14.39626670018 -3.39731140492587 7.27619015709216 -4.50524254925389 4.01860306144088 -16.3282342057566 1.39950982044447 -1.03348361486423 -2.58134863870289 -17.0524718580705 -4.09197036540115 1.74364487587687 -4.69260993155624 -15.3955203464105 7.8737471991247 4.11511246296357 -5.77628890075496 -11.0856594004642 4.02204761681327 10.3992687485608 -1.96098758869773 5.0967923123143 -5.18633987630026 -0.503498242422922 6.19127557028659 6.92474907882976 17.4883888913887 -12.0230085496248 -3.08979481193433 10.0325703948955 5.74120816205086 -6.55008324959017 -10.1288281761441
57046 -4.72012578126658 -12.380823901688 21.017622416566 6.99050076854768 -11.8866344333781 5.67628516330542 8.22699487863867 -6.79226564193559 5.35798480558334 -3.04839641889473 8.35556726105662 -11.9891344617108 -5.35695350679007 10.5781094706217 -2.38675168880533 0.690552790145534 -12.5564865735957 6.87619536566543 -1.59586365572934 -0.534661134964545 -20.0911888503773 -4.30655315257954 1.99985889983072 -1.23538864368605 -16.1305707648908 7.5522407923182 2.61006465923185 -4.38257958295287 -10.6747767038388 9.31220969664883 11.4549750531387 -4.92248832727684 7.61674572638444 -11.6944366688301 0.686496535238471 7.33195594230909 6.46456832923824 17.9151849824748 -9.26721625242685 1.66336802478172 9.72329874221782 5.80425537325858 -4.3062299544686 -4.94868746925096
57061 0.636888651359307 -9.93772121979835 24.8990517837815 7.50250613417455 -12.0264455624462 1.2680834407854 4.50984273252967 -8.32479024569102 5.48799470158258 -7.00972825729356 3.5969246598249 -9.65808618267541 -3.7652710355029 7.84795734843977 -1.63422521583269 4.42043765162106 -10.4323278256498 7.14714575604651 -3.13272642314842 -1.92292272857599 -12.8412545402108 -5.24974126948999 1.50613313672903 -2.76393345838062 -18.1069248233031 5.11465044400311 4.60665410336584 -3.69964580861841 -9.47796908680346 1.40092739510349 9.14061794488282 -4.79769585613403 4.97690559595268 -3.53278251214586 1.58775144555637 6.50013546020015 13.1319553389346 18.417383126086 -9.96552678004276 -0.827254975128678 12.4910662661389 2.56108985069252 -6.30016804937525 -7.4988788896476
57076 -2.3253110067382 -12.1339245556061 20.340861974414 9.36498200848212 -8.19612009135905 5.52004943408071 9.28296762697917 -2.79611136632748 4.13852789733409 -3.06015026578401 7.52843968753885 -9.26376755226743 -3.22568396123208 10.851523380397 -2.92620011571743 6.67556641448328 -6.83282328085347 8.56258528217265 -2.64951471589082 1.10111011717838 -17.7247115881892 -2.52432370752648 2.26173609679546 0.515681068168445 -16.3837834138498 11.95170753003 7.64140290818195 -3.42218357449763 -7.93688262491294 4.78978193311692 14.8702860441144 -3.57135191921717 7.45531352974285 -1.53101042536411 0.841890116739515 7.43230701559813 10.2657735011381 19.6792116525068 -9.59726658323649 -3.05363994624342 13.9470916984403 5.30211847355115 -4.65706239263621 -6.41111828944217
57091 -6.04620644748998 -20.9896250190995 15.7507303951814 4.66368762493855 -15.0186543861644 -1.75814537365841 6.46050682426469 -6.25961994636667 -0.459691335256649 -5.73478609211562 0.441850210643159 -11.2124399733669 -6.86798804324738 6.46361462877957 -6.56747993611905 -0.6360591919483 -12.4170088025737 -1.4785595046675 -2.22679772725628 -4.52295482351786 -21.7562252230336 -6.9194905405878 -1.22328533004902 -5.73251512731946 -20.5380457253556 -0.552365861825397 5.84872561729464 -5.60169611583978 -9.28972754931357 2.41906232022658 8.85364015590586 -4.59412138048232 0.643800215920558 -6.77235508293705 -0.956844719962309 5.56607301920967 7.42137376875356 11.4877950933284 -13.7762261763537 -4.48048470488581 9.15907704350153 0.155736611213898 -3.92389353582431 -6.65818051428415
57106 -0.940537552678664 -14.2848938785051 18.8572096260013 11.4952035721137 -11.0572703945576 3.27946742222605 3.72829035655578 -10.6048996395559 4.63232479228571 -4.13968205794671 2.14544981658441 -14.1579437922536 -6.56908601860114 7.79699013041494 -3.69145014613041 2.55141607860006 -11.0765887395022 4.17810874207825 0.375062849982819 -3.08101581029452 -17.7247015144807 -5.27190460207578 0.597273707205827 -0.982378907245029 -10.1128052501815 4.70043793333475 4.65485549468602 -6.99025984812022 -13.209015682562 0.484199818966495 9.60031010949568 -4.65675715150198 5.90769002362881 -4.75274473128003 1.72731918847246 6.59675916359117 7.41998690715838 20.3645363902041 -7.90949492291054 -1.7415272432829 15.6256639094367 1.77398651033751 -7.75637624267113 -5.96624959254811
57121 3.59471061841138 -15.7347094203573 19.1553249508954 10.8201789507394 -11.5189647992595 4.33971126723282 10.3270920698644 -1.11735178185938 10.6780759848998 -0.510287449776311 1.7264565502476 -12.3402993294712 -1.21389782068477 16.2256158408906 -3.08791111246287 6.53486683636163 -8.73595195648995 13.0301117684113 4.09980440389702 -0.731759001536236 -15.2210353786244 -2.85987955304745 7.67328490722807 4.52915238845468 -13.1625412686345 8.85877679298089 10.535226940643 -4.09452714633804 -3.80401301518049 6.06935305248296 10.873913605914 1.05005500180679 10.452804704306 -2.24136565381301 7.34471941413877 12.7635298031342 11.3375300167538 22.0605015931694 -4.2477353886179 -0.794004245823341 12.2289200580929 10.4409439755153 -0.801527830917213 -8.44640080635354
57136 -2.6868661174541 -14.0015961799473 19.1188245525875 9.78077885808461 -10.9285645494766 4.28221533898216 8.12142340118538 4.8708112205241 3.59782847943671 -3.92171219239704 3.78346128422561 -0.751523881973073 -4.561420605947 8.31078224436233 -1.851609072322 16.1065832611428 -10.78340913497 8.89234747104846 -0.880179059478394 -4.65282079561058 -20.8448966157364 -3.58770631982819 3.03961245063904 -0.386175718988478 -18.7969549517717 10.0411829690358 15.5764210198547 2.21610618862468 0.92857851133342 8.07525239569113 12.4470902602619 -2.86108950078378 7.13328454874943 8.42324167313411 -0.635208905064446 7.14355837070072 8.56198379564028 21.4727962200196 -7.32077280502346 -2.70551767711303 13.1277668681565 6.14572669393911 -3.26667254496895 -4.71962793543564
57151 3.65512106015003 -11.9782970561468 20.5187509423257 9.65744737624077 -11.2821366587875 3.67277778779828 5.30739111688358 1.68136150600464 12.3887654918993 0.898013548974169 10.4612864831303 -10.1585525938282 -0.0376396012391198 9.56896056436934 -3.35601040327442 6.88192480316298 -9.50701407978744 5.26143032159297 2.06031015859468 -4.12448720259578 -16.8313291046894 -0.105330617982234 2.01296006440438 0.610168940353394 -9.05186857456821 10.3388732213767 12.0775842398072 -6.39447028696091 -5.08139985585247 5.50075846526749 11.8537645136454 -3.84031327564889 10.6988941805517 0.366084681254241 2.70811170107227 10.8438419245547 13.1537866578997 17.6075634645966 -9.44817250095695 -4.24949486450498 15.0089198684876 6.01346143851735 -3.4086184992839 -4.27114786328881
57166 2.1111080512542 -8.02675372312145 23.5743076460531 5.86018940135543 -7.46405155022682 4.6061831741292 7.95492443533033 -6.64657788017078 6.09233850042415 -2.7432974874675 4.50779074094636 -10.9352080165794 -4.63578839233471 13.561663646403 -1.4654389356404 2.62533726372527 -11.5739036315283 8.02795922203032 2.67203203428737 1.44362605062412 -19.3092520129941 -5.99829574839768 -2.09813966432974 2.3916974208239 -11.6418167388368 5.57083187283524 1.39617483200582 -9.71623695824631 -9.59512942081684 3.57477128475898 14.5583007651333 -2.30590587881537 9.61732692973276 -6.30668784649557 5.03296383911843 8.28192228483412 7.27783674033269 16.6209073753905 -5.86583821841425 3.48984543737019 12.5620789388729 6.03550576624577 -4.91953364590732 -5.77222263388378
57181 0.713704996002569 -6.94977915688519 24.5784850031567 12.5370201913936 -5.94459631244361 5.88983071522661 12.1042316198812 -3.99579097477315 7.62409121680886 -3.97479665444415 9.17222958457271 -13.7478231997431 -4.56454746134123 10.441669930573 -0.312513584773115 5.54408281606493 -7.00749847081303 11.9267167610771 3.87346282383847 -1.74185717849323 -17.2448482086925 0.830447204897566 5.0888337592186 5.63910465641 -9.91769502072043 7.02429884686399 6.41760695982507 -9.44703875109603 -11.3860492984836 9.3087919416426 11.5301791860567 2.10141485727357 9.71730467092788 -6.07724049149748 2.36407592167202 8.63309555099879 11.9371016042496 24.0705460555877 -3.31740836146114 -1.8714255094019 15.7720772196875 7.73071887111019 1.3083349383114 -5.67930262422582
57196 0.849300780445422 -11.8651675355221 24.6040698506216 10.0706332183613 -8.44117592686866 3.08007649576547 7.04687310459565 -2.91021659450406 4.50675658184898 -2.58943557184384 4.00477701308521 -11.7158755919781 -5.05100211202936 7.61052213057866 -2.23027310664572 2.49440332245672 -7.84021744566083 7.70223319430747 0.980272437263996 2.37467041397562 -13.2775819175402 -0.966489518953437 1.35691047732981 -1.17401845124688 -13.3301526800662 6.70370470125622 7.66730788749493 -8.8041467998792 -2.70200796756204 9.97601968266799 16.5941799936353 2.70212744396977 10.5708894075233 -2.40979817769315 3.76365043911507 8.68650017007213 7.63382533781145 17.8139995394297 -7.87810495377463 2.11407943805769 9.72170823661171 7.86305562062567 -3.76541652988892 -4.49267757415902
57211 2.6417749129853 -12.6328360221333 23.4730480407907 6.73226579408909 -4.45688394999315 3.99415572064413 9.32874022412265 -7.1724646689888 6.14057197080986 -3.17278256298931 4.79778387605638 -16.7312504789125 -2.99883575979016 10.4289435564865 2.09672737128131 6.62092243939659 -5.86454394002598 6.89133819738727 -3.54916514845373 -3.41513828511377 -19.8617028215796 -3.01828840756618 2.86083890060074 -3.69604709825367 -13.6706502514706 4.7619003789424 3.77264592683369 -12.9351847692012 -9.42286845387501 7.44852883054997 13.8372593349469 -1.83612581544048 14.4170768829496 -6.139166258178 1.52898869720512 10.6305216714853 13.4114230151282 17.2255819188082 -9.33507018810482 0.724427896232609 12.1864087856619 4.87226205546995 -2.90800617912202 -1.83518093831085
57226 0.423382092078049 -14.7321851908755 21.0703359111346 5.5237535641842 -11.3621176351314 1.47947057747274 4.67456397394258 -2.64551034833553 1.62040844412375 -5.48467835097633 5.34357920013652 -8.29367531579251 -3.29476856207352 10.4242275572873 -2.43030440693525 8.19096794694263 -10.9300081775091 6.33517291031908 -0.743802869979815 -0.927497507159476 -15.5273850119233 -1.32158183009168 2.68368961354291 2.28250402575902 -17.1657253261751 4.65678581603325 7.28407005733414 -3.43261880006096 -6.65046976902412 6.52979266522477 11.0511173472762 -0.72802156172349 8.62800259008583 -0.956909797802415 -1.08397971767627 5.69732359256636 9.3122527123433 14.019427580811 -7.69381440023841 0.619714920122587 10.4335618438617 3.75329662885442 1.11151166865639 -5.19687229937446
57241 -1.80429772796835 -8.49052609296859 19.6363796425311 2.68088055855442 -8.34093108926922 1.72719039649346 8.66029283446673 -5.05427121513606 1.15376726392901 -2.05371493736561 5.71462548122498 -12.2091651011741 -4.71588659343475 8.48128077125069 -5.34120624790274 -0.175716539132201 -12.7628314629226 3.70537522387989 2.83310799815043 -1.28367009531471 -13.5330285045701 -5.06842617251331 0.520546432496906 -0.638899026556381 -13.6788723047222 2.61296819616376 5.33236342128185 -7.48445850808548 -7.01859778902536 4.18160885433208 13.1127398103687 -3.66516679720571 6.38033300065142 -2.19493565731113 -1.47076589024731 8.79131001927987 8.70403645307699 19.3979657911962 -6.88343030545257 -1.69296743698653 11.3283786334069 4.56703098623395 -7.05161314612819 -4.94196071009199
57256 0.905531941743199 -11.8823848245765 19.511742528307 6.42466672582657 -11.5126749543417 2.33158612694128 5.61858523743563 -2.19223458096846 1.56730130504497 -4.75577013680293 2.08575291110975 -7.89371578708763 -4.48110086240809 8.96479265415531 -3.34210266214738 6.06817178833496 -11.1009308066689 2.65119852468962 -1.9814974315301 1.26274540838017 -16.5280419656093 -5.06494059373754 -0.316384810242201 -2.66458101788309 -20.120954557336 4.85161529676311 9.99318565912192 -3.57423493154156 -3.48723891122265 4.92862791634301 10.209261125895 -3.45435509024156 5.20421148714349 0.0272101946752573 -0.931304666683336 5.60512624735386 10.4707059128816 15.0855825339196 -7.18125616424365 -0.104510228782339 11.2835467900968 2.36238531613612 -2.26387877847233 -9.93866412141785
57271 5.38081069550897 -15.0781492402477 18.3919918066624 7.63395451111515 -12.2517595672177 -1.33526061953344 6.21518165846602 2.53713011946734 1.50697582154147 -8.11917367074622 2.98311306215789 -5.24423851188154 -2.14260312711394 7.53084377570928 -3.0748076804045 11.3306356842333 -10.8023344601904 -0.674676554886333 -2.64167348876092 -3.43391837309804 -18.4901540123296 -5.8281832808254 -0.95672670954201 -2.86942639523567 -16.5562859564012 6.56104226667016 7.88964093963905 1.59041054192068 -5.48109763028804 6.75118741684008 7.55354932243216 -3.15204569424305 5.34505523959064 4.17429044221167 0.545650621681968 6.34287811204398 7.72261407079122 14.0473543271203 -11.6095049450579 -7.08351918768726 5.90420371052647 3.59025986979823 -3.64821649059766 -10.7940754120316
57286 0.22436047370701 -13.477421311063 21.1295047213579 8.22547085147337 -9.88973703176901 -1.48614570700804 9.97650803649117 -4.18448698924607 6.46076588477625 -5.74796715567948 4.41537546567227 -9.37138033999175 -4.75007597474415 12.1826036101972 -3.69139474896326 6.79766970667099 -6.59655482023786 1.84858425246864 1.19529843264434 3.63548242683716 -17.0704114900509 -5.24450182885197 2.86823578628042 1.16676368843708 -18.8443620779256 4.77582835977783 7.93996053221107 -4.04824183615291 -9.85042789930174 2.62683976070583 10.5277795169155 -2.6753467230462 6.16823679739063 -1.45362220597843 3.68171301805675 7.35968325602205 9.4457867843627 17.3708682934778 -12.6130322443704 -0.667333608012371 12.1055302725474 6.14020717054771 -5.7089583881072 -5.39017314159822
57301 -0.66689274162697 -12.1253427773946 17.3092987571215 7.31807720583809 -14.8809770026188 4.80310056899295 6.44601400007527 1.2606450696887 2.50471942689818 -5.92920130120358 2.72846167925423 -4.67216355995757 -5.78522773759822 6.95657961858981 -4.82049847507337 9.40549638828538 -8.83626313658689 2.73638116935398 1.06327374650198 -0.450930237287188 -22.8730287539953 -5.94732433426483 -1.64827999618802 -3.54389183064611 -15.9915870454906 4.99481711185888 10.2647601041523 2.61885242422596 0.738833359455437 3.48032069334044 13.2938795387326 -5.05959846027043 2.85675318080306 3.42172687628942 -0.430875060862801 5.91703307564023 11.4017791511952 15.8249107642432 -6.9520713850715 -0.458804290881192 7.88863904178171 0.311693408481243 -4.62761991484821 -4.5771714944769
57316 2.03526604019785 -5.55461002182935 17.8703492779258 6.39334283397321 -10.3302554091068 3.5167287465859 8.9683376102437 -1.02589391209757 4.86094238587674 -3.70743953120548 4.77228839475089 -8.08711550124738 -9.45585660303593 7.12419002007656 -5.59503740615108 11.3775649993493 -8.86111014664911 2.54521036239684 1.51320494292824 -1.29950655604946 -21.1622727019779 -4.489355359256 0.812768436663773 -4.04258618550039 -14.1803957309924 4.02550486394043 10.5230645179861 -8.30490931215816 -5.47839208313394 4.18927362191339 13.0975562650362 -1.4694724521562 6.32296805844572 6.26298373889382 0.0328147265857437 10.8453883214504 3.49974496769367 18.8577168041791 -7.45477602880475 2.08480909865443 12.5854978366902 6.03247998855483 -7.85363492415001 -6.89643661220737
57331 -0.0636075406931302 -15.0755852915039 22.0711083377106 9.43314112944947 -11.7835001031154 3.6947822883589 4.2833549902816 -0.354521215049774 4.38075314764658 -4.25209157287734 3.03513323895665 -5.56479537409235 -3.23162905270278 8.34580690946783 -2.07095510045981 8.19491650382787 -11.1395343086293 8.11837699874547 -0.509893160145259 -3.27805694512509 -13.1341444649266 -6.60474906387021 -1.37605989002756 -0.912555472116667 -12.1599937392122 3.01941744233529 13.1485621252375 -7.25049774206943 -6.23780323889065 3.11219227041464 12.328107424241 -2.5226990473867 7.15944143558707 2.48729859572417 4.76611319432941 7.18833766554516 9.21802840028768 15.9446775083897 -4.64533759571808 -1.18384794788417 9.22569823354269 3.93955533011616 -4.56444165116416 -5.95627211642594
57346 -2.11477720475965 -9.87368713706936 21.7755758060301 9.58653509838964 -10.3528624994389 1.92085998268749 4.62908825239292 0.819503814244968 5.85708046931849 -6.84345580959597 3.07796880988975 -3.03500483476374 -6.02701748115732 10.8348990040204 -1.88879534455868 12.3862053389148 -8.39914436260571 6.70371104877911 0.536019545859003 -4.4793989304034 -16.3794466558075 -0.553950551135287 2.68502641579443 -1.62563630553293 -13.8468363791053 8.36700291514136 10.9957725594808 2.37622125091346 2.29000183993173 4.67333435938641 10.8198911027139 -2.22456299779397 5.49415954725097 2.62014586980429 3.58202023111532 8.6544288195813 10.0286089424926 18.8707391367233 -6.40287717131718 2.03998706841982 11.1469192117671 5.2897095732778 -0.812672091329179 -7.93231237724456
57361 -0.0338646907341058 -15.6674877388257 17.7969718567167 6.22021832085885 -13.9729963485913 -0.711374445830823 6.22604095232597 -0.787311032015132 5.91084468096292 -7.41929512112036 2.03982314291628 -7.97609757718375 -6.83422829861473 3.81271003886803 -2.23450174379132 8.01875458253843 -13.099163769839 5.59214827273034 -4.07676832050138 -1.48831919700892 -18.9767497996805 -7.42268260147305 -1.25146485163497 -7.0963151219099 -20.8360317979214 0.312214648071961 9.28748430837791 -4.40255066377788 -4.35579903329326 3.28474798147048 9.07908826571868 -11.3231516151294 3.17477103737146 1.86456964198025 0.313260717364858 7.84002548875905 3.16923577282183 15.5920691458291 -11.5856267932514 -4.90082169628612 11.5349315840602 3.04498869244715 -5.90141763876093 -3.38202015047096
57376 4.99304155912042 -15.1252290076183 17.6398375165624 8.17416812225597 -8.33264825566345 1.75300937249174 8.90560375062383 -1.79451394729606 2.63730622198183 -7.77121145187645 2.02234955501199 -9.82265299161331 -7.71184045015432 8.40483832461638 -7.59330152623459 3.98695641515964 -9.42003188840882 1.27726725517434 0.417771057019857 -6.98661837606994 -18.9647182918516 -1.7332697040695 5.08544025337894 2.30492895441618 -17.0979399961695 3.35249750166829 2.90608532583574 -7.01922593558416 -4.40449216910858 5.59731510043527 7.40595323861382 -5.98842898223143 5.23638980298528 -4.37084874982127 1.06496969076755 8.58706705776204 9.54459738824525 15.9380002252751 -11.9648311917538 -2.606724257823 5.61919746069858 2.20370468980037 -8.62469965139266 -12.1283332917685
57391 -5.64426181904814 -15.5144286690134 18.1900699910811 5.62080053263609 -8.86592182882859 1.39905878848764 1.50076491901303 -2.93170675310977 -0.994848502857532 -5.81569325704502 3.12495235029263 -11.2302741380646 -4.06326401488387 7.08672929399297 -1.58116841328478 4.56498059071334 -13.5722379464651 4.68542270062973 -1.22655923542677 1.43414731222831 -18.3606125030121 -5.37701153577853 2.01481173594193 -1.53396557241988 -21.719291592473 5.49294912998065 7.78412374801293 -6.10946328630752 -10.8190871573062 1.09486605895242 8.95473045042251 -4.17515127108299 5.32977952475934 -3.50378119850225 -0.344391976911517 10.6445279732564 7.48283423967508 17.4752595846061 -13.331311372693 -0.764837424253407 9.99735803249796 -1.22445616965695 -2.39762748131204 -5.58442633427787
57406 2.41227114726131 -11.2264309274265 19.9698043082182 10.9483408787476 -9.13707879258772 3.97882001301379 9.36893299022509 2.53964274709872 2.83465199114779 -5.37137249257243 5.44599079902703 -3.72506713960997 -1.94846189920053 6.88569188916824 -3.46481828134429 10.8417364941521 -7.93080170396718 10.191718785053 -1.49271913911566 -4.49263407560533 -19.3326065644318 -5.5761762443708 1.12993548507799 -2.21821950777138 -17.5878251039526 4.85996705246193 12.3280219580967 2.05399633398919 0.259661729074634 6.66383697812388 11.1602091703042 -5.09702176668655 4.21781530449879 1.20756846752181 0.911385674772352 6.39341155557711 11.6784012968984 20.6633905427686 -9.34213348484382 -1.67865954953022 10.7043356782324 6.59964043845079 -4.89706473483626 -2.18442604058961
57421 0.995731074090547 -12.994053536081 17.7743560856197 9.49188038354965 -14.1920172832948 1.28122577182336 5.40090907839363 -0.20942177813485 1.92171474400397 -6.24690455432806 2.4093519453859 -5.68851523074123 -5.19752308722174 6.52728031739631 -3.84355242375546 11.6599433363188 -13.8627705104064 6.44347347082576 0.366247597528294 -0.528267191618977 -24.8456961847644 -5.87116825190436 -2.13786069498592 -4.33730529970157 -14.7180551592376 2.36576313412286 9.05438428406279 0.373432007637102 0.600737509338641 3.29430982567065 7.83042386923072 -5.10839703117144 2.20183104736107 2.15922953395887 0.99787716202396 5.04888587341929 9.94117891288587 13.6373082569342 -11.7729875563545 -2.96428014836057 10.4698892779469 2.87668171494495 -4.22989372114256 -9.10684834569283
57436 -0.160125006042761 -16.2083818231489 20.1995835627103 6.22922474154515 -13.7028876535023 2.27599985045365 8.13536224755666 3.70807803965758 0.111011626078651 -6.69213523360846 3.83488990613675 -5.63681450229395 -1.51470443155711 7.07693734206065 -2.54551212821871 10.9616385540348 -12.0466178248808 0.379913368629853 1.49800719526336 -5.2089873937528 -21.1913863561469 -3.1430804332863 3.79876785444634 -4.95767912961561 -17.8478178375544 6.80715326123491 11.3105448240794 -1.29205452784598 -4.47770157956476 2.16646603325696 5.82592890371402 -5.51990394224467 8.40203825276 3.91000298471383 4.37188587742087 9.68307333953608 6.58260778735938 16.3931574221644 -12.74981358354 -7.20191290669554 10.7708408461774 1.48925468619898 -1.06679120071738 -9.74567304797569
57451 -0.745163914411389 -18.3978138151408 20.7404837317248 5.64684941252483 -11.8365803674503 -0.798315067852971 4.79383604501444 2.40022709113551 -1.29220980225117 -10.2029699926307 -0.00189294330627909 -7.4029102780483 -6.47639897655299 2.89690410825492 -1.39848927315833 12.2080720885856 -12.6631756811639 1.60797406026043 -0.67152149278562 -4.40597435087412 -22.313704218477 -8.22115771396939 -0.974777196586737 -3.94432511183672 -19.2228526903144 5.44922588095182 12.61159387889 0.36774622359737 2.11684268282527 3.75623552289384 11.0321220200704 -4.14731843423752 7.36410376879817 8.32933216758455 1.1429675614335 5.2710139563751 8.09144646602999 18.4854565864814 -11.3025239133603 -2.0867017462035 8.06988951579608 1.77258400465342 -4.50388590611167 -7.79926371507399
57466 -0.989504320342632 -17.018312805974 17.1614044346912 2.48122319370456 -10.92962147483 -2.31491069412475 3.83491714774792 -1.58131757550379 -0.854134227622669 -10.1533142904073 1.4280218672015 -8.38233868363863 -7.50042746035552 5.35301909078193 -5.75519080645843 5.47947854801825 -14.0954923081105 0.833583801481772 -4.48565252804616 -0.681735866344996 -18.1979194505919 -9.20764667066372 0.0725478394798471 -5.46311018941928 -19.1755268217441 2.21895491629796 6.7124902848393 -2.09255662798099 -5.64883959734816 1.57115936219792 7.20296182170271 -6.06589902750028 3.52760577771714 1.58289123562509 -4.73152101197203 2.01322486981244 6.45420364482825 13.7930200049923 -11.7044926338762 -5.83126659138788 7.67827960143586 2.33415431464927 -11.5622248693473 -8.69611679157025
57481 -6.17418523238243 -15.7158196392405 19.7088326884203 2.03778764749376 -10.5669042557251 -0.637379087523091 1.17221167314528 -2.90065782396338 -1.55157514290125 -9.2951107479327 1.22445182429541 -9.14447741322337 -6.04295520421905 1.81436585034474 -6.84324749000025 6.75270986323734 -14.219498188127 7.03853362884451 -2.81453321959465 -1.9686654279883 -20.1835268956346 -9.57705123824587 2.65570620432995 -4.73653937076282 -16.470042154502 1.03813938305355 11.6606691041155 -1.37001013179874 -3.9451428121342 3.01768076521262 6.26467618969222 -3.01443038493058 4.40997178120481 -2.23907533641053 -1.11327105772968 7.13332311612905 5.92557594728309 18.0425025482555 -10.4029343049865 -8.59949642946196 9.35014587447553 1.05175751584719 -6.99268961323248 -10.8216468721399
57496 0.779655423103411 -13.8725789951583 18.572713322145 8.8329206291674 -10.6939464588919 -0.0180519457405632 5.16032496277856 2.07041567906194 -0.652924313858198 -7.12223339261823 3.7572439666962 -13.7489404516866 -5.89057498503531 9.74474617734117 -4.33101588816383 8.73062518804867 -13.9356147718701 5.52185128346276 -1.26322248706689 -6.33956585433918 -18.2289172773695 -7.77128374263609 -0.116966454792394 -0.441721304309056 -16.1016974069509 0.185820380768613 6.25961355113364 -3.92454740517784 -7.06043167899765 4.22665047212413 9.66436552906259 -5.51254810818892 2.08782089742814 -0.880780202741165 0.70061273568689 0.44613960332855 7.72431419024395 17.2133589212946 -10.7714968705225 -3.69021919573129 8.07458333967026 5.41740620873498 -7.56827268359108 -5.3718657855901
57511 0.779711787047526 -13.105134674001 21.2548034466019 6.99538541823751 -12.0524479731556 3.86096127518787 6.31158810814045 -4.78009403628469 0.0468451709959234 -5.80893711821148 0.348884132418942 -10.9081814372309 -4.88873436236043 11.0309388672992 -6.00423688158313 5.21626254908236 -12.8895309158911 9.66110054598429 0.223321189336969 -4.22976418074106 -17.7777821393214 -5.04360267153148 5.16459172144997 -3.09249294572969 -13.2063596237885 5.29170495537344 6.47962453755132 -1.47521301710988 -5.99723318052978 5.18306286147631 10.3858374020867 -0.2115733678864 4.22699723489293 -0.371724558865026 2.44372343174044 6.35423961193942 10.848339541453 14.0861378874081 -9.99789863557682 -0.493351238544675 7.44424517415908 1.66255608689035 -5.1727475487516 -6.25238196639178
57526 2.63640173619791 -10.4628374102973 17.760124651994 3.16507161328691 -13.1795161505656 2.31712887269419 4.99792533420283 -4.10947576511117 2.36728156355817 -8.52047405145514 1.89832339791825 -10.8279480154118 -2.21088213665038 6.26286800416703 -3.81572050461854 0.635238716475282 -12.7979079508259 0.537739381278187 -4.10867352607305 -2.24723281895581 -21.0578028274227 -2.63327626446345 -3.18232241938665 -1.91853937589063 -17.4373252241314 0.836081254334688 5.67777243423411 -4.43129574481421 -3.79084408813457 2.78314329265447 8.86706118622718 -3.67216125635217 6.28376454637306 0.908170479954266 -2.00367027036938 6.23487806284225 5.86924108592422 17.4913803457839 -7.25238487004389 0.140615770765139 10.2544595303529 7.00494597376838 -5.17704730586141 -12.1168045737467
57541 -3.27961978308168 -13.6426641152218 18.4996816538849 2.17947283179291 -10.3631743949098 -1.71933195779937 4.34563169332843 -0.595561582870249 0.630331872706331 -6.45729305989256 2.38713471825621 -7.01258102195693 -2.35941146090326 8.09361107921252 -5.39399314302882 7.69615212933747 -15.0846887061188 2.94944891655332 -2.77176260424361 -3.75394484876282 -21.2542999230007 -9.62352397261594 -1.35705434912568 -3.90205452752637 -22.6827103592353 3.80504094403825 8.4654981296505 -0.805116612190957 -8.272316167562 0.750631090405396 10.3722151510427 -4.88996336879963 3.69141042649509 0.0299067241857897 -3.63361543605731 9.93230815771876 6.75186040292425 11.3707430629636 -11.8616718280767 -1.66308661705977 8.85563313919299 2.28598112938923 -8.9559054486578 -9.28172529354336
57556 0.176237034706953 -16.1970835247402 20.6025658495218 1.75682680825814 -15.5292415553588 -3.69921444254664 1.92587368170891 -4.34626002828782 0.906980130085469 -7.78882510847507 0.980543914233719 -8.37628827144268 -5.76116499986553 1.23028942368974 -5.91702100702703 12.3879470059922 -15.4401559512809 4.46930206045035 -3.09089389114605 -3.11166175516662 -20.9792938860729 -6.02728080025646 -1.77262248738041 -7.87007978370703 -19.494631802565 0.768149677048207 7.74689936221713 -6.10432757166497 -3.43533539211908 -0.845862079505127 5.88861728181282 -3.56447187347602 5.02144834230857 -1.86892874881814 0.663392492188169 3.73944002884024 6.53242319602728 13.0735153167708 -10.0622733255428 -3.10103545957619 9.52043939957616 -5.48938265678533 -5.95844241241891 -6.29492796207274
57571 -1.59164347941104 -16.6427656250521 19.3961979347549 4.93874030100692 -11.1797146346506 0.447236584983677 3.85534438484952 -1.76890915724484 -1.03922678477041 -6.19439762375723 -4.05094129881582 -12.4510956703659 -6.34102956173963 6.04096864878206 -9.38393511632533 4.43909672773635 -11.2792603350163 0.892811786369319 -6.32899832823569 -7.69207094930424 -22.4232502011905 -8.3333699183748 1.41789798036629 -7.81758849657294 -21.2446968563972 2.76857148988712 3.63582459293841 -2.96823687377892 -3.38789723703525 1.60305914530048 7.69011819138143 -5.06138122243467 0.748054065697525 -5.53891548671368 -1.18281392556006 2.34369059402904 5.76680039951863 12.7280388158331 -12.0300614956498 -4.67448710637512 7.31082048305667 2.31902752302964 -7.26029843088295 -8.77956030540452
57586 -2.46251227691793 -13.598740261913 18.6230819095672 6.80659724933932 -12.462410709406 1.6762288101341 -0.363797072881662 -2.79999933100455 5.39566370402053 -1.31055844248644 4.05612820452374 -11.2301452850101 -6.92990756210184 5.39728753997576 -3.73341110719306 5.82162038358606 -11.4102696780373 4.06708605193761 -6.34325702101947 -4.30430986801359 -18.4073666806028 -8.28702601688814 -0.99979320073096 -5.44391079375023 -18.01661911887 7.78997877624846 5.03292481533735 -1.26778851183753 -7.98570875948509 0.270008058710609 13.7027745739993 -4.48101991665514 3.47548916249941 2.60907164786898 -2.69630439106476 5.51395988911192 11.2186700575178 15.3321594876295 -11.2707860223937 -3.76571758656202 10.4099973449032 0.793933456082897 -8.77298541083742 -6.47685933514204
57601 -3.20630888734106 -12.5798453692272 19.3470268483994 5.16227489515107 -12.6972992380765 1.96377521192708 7.70050418841227 -6.64092653319434 -0.519390480038998 -5.67047786504518 3.73039131715681 -7.96810417961435 -6.65554333801853 8.43039557015476 -1.97552610351147 6.03834692494659 -15.161420182731 4.76300457432719 3.03881266508381 3.04379887153325 -14.3720771156778 -2.89067832036006 2.60636492247283 -1.103651479555 -12.0978032492789 5.54518208352877 1.20127802869611 -6.12418077611236 -5.70185330011793 5.03608878750562 13.0458139430347 -1.27149864016538 6.09537335059328 -2.5158092818409 1.99761583709781 8.32350370272349 10.2747805163941 15.0830014110409 -7.43331736955312 -1.28615921919252 8.29089507380546 2.21586722888237 -4.06266284558491 -5.57343142711911
57616 -2.66768212917038 -13.9436111619823 21.0150438932336 4.15243974141463 -9.05793811592664 -1.73278812404854 6.19126812793494 -6.3968500713307 0.134806428181494 -3.88579284365745 2.75380068092035 -12.6710544201286 -1.98027656859788 10.9418773406963 -2.99527235704369 2.52922603240401 -14.9508128282448 4.32336290578844 -5.33125755725854 1.8267081142965 -18.4588898464271 -6.29060326166751 -0.933800670322373 -7.460712571968 -16.6319045232621 4.33625481138178 5.52585232888742 -11.7257796127579 -9.00117250389363 4.54432461306701 9.28158910821129 -3.92668207700537 6.49826193402761 -6.16992548747337 -0.538794429023661 6.99272055318546 11.5313264786515 17.5393769212805 -9.17367590972645 0.147257734117859 6.20148823281833 4.47182326751141 -4.3011028993586 -9.40569301687449
57631 2.45366502656985 -14.8911252632459 17.0138549742557 6.31001816490806 -15.1495237337146 5.07583143210784 4.45395561534531 -8.24428432821045 1.10702459951583 -5.67811808844187 2.45451727944181 -16.9236350308734 -4.85544509802981 7.9671998649882 -6.35564752624767 -0.321721170881968 -9.62278111503832 2.50398564447566 -1.92766696493017 -1.96703123993848 -21.259615426373 -6.73317271436425 -0.947948305890859 -5.08258481106705 -20.118077990612 2.101192923022 2.15882642124032 -13.249847771232 -14.3566482025699 1.95023158122735 7.14315010564045 -6.74112646909584 7.22525539176406 -10.9108981379709 1.38117055457217 3.06681500917256 5.15528894746359 16.6971546889069 -13.6456739671932 -4.81218882258065 8.51031781823675 4.60872397413874 -8.58270173838428 -12.9512158283565
57646 0.634967655734146 -18.0568767107213 21.7819124659325 6.64034876841286 -12.5573733920996 1.12990069500797 6.97396614291029 -4.24180509951636 3.81604192488701 -5.94102878155059 1.7212823201391 -10.3988509237269 -2.99365854239015 7.52324273828459 -3.73908781374678 0.926755740269078 -13.496146750941 3.65296858911203 -1.84477602146597 -4.14383173860738 -22.1246233291762 -8.18257831524459 -2.82788070104153 -7.26620333312861 -18.2848339325418 0.889731915444126 9.24231610531085 -5.13807461008689 -9.06959579479574 4.85574106922659 8.02140661017717 -4.29647370087011 7.46242624224562 -1.69120853091695 0.824827716387232 4.18733073867459 8.39197471007768 14.3047163538582 -11.7343301245257 -1.19419126796557 8.67569851762961 0.119088855308501 -3.42022176864728 -6.44401120584247
57661 0.461268645570086 -12.8126807828609 22.0719158415048 6.56307483808829 -12.8170961314941 1.42415090502959 5.88596202226121 -3.69512514942418 1.82871001458402 -5.70001315189244 2.96654609661857 -11.2988415978996 -4.14634822932208 8.20160681723905 -6.74959670522539 2.1032125944313 -13.7172035951359 4.01611032204399 0.810752099431525 -1.91658025180818 -14.9501722302808 -6.84412301004257 0.327594109546751 -3.50815793297967 -16.1891752675764 6.24642293424776 6.33506074162129 -6.28069430761305 -6.90142510648657 2.86146944212657 9.56773314689676 -6.80913346277775 4.46968101690577 -8.18685377380269 1.36731656406066 3.05845451259213 8.33370595427038 17.3481473297666 -9.3584596658326 -4.60795992407516 6.59194456062441 3.34795388930173 -9.35300242714983 -11.9508938989649
57676 0.443780526481344 -13.7231476082345 16.3605960147728 4.59921736247926 -14.2435517626294 3.52355817562442 6.75169914110887 -5.68370363602984 -0.93830014653872 -8.3715440219421 1.01638115434129 -15.0718736546651 -4.86491587150801 8.49803875156576 -7.33277540766038 2.62471728063153 -14.491075520768 4.28399168749178 -3.23086702163597 -5.59775878223453 -17.9711037555124 -6.19404468836121 1.0688970230922 -1.8827018659281 -17.9012270522897 3.91603285248503 2.90906511278318 -5.98779774050859 -10.8322827869348 4.81680368553693 6.53492196287008 -7.53310323831749 0.408842950786267 -4.57274326951713 -3.39649309217106 6.68199917888444 9.15488508740488 13.6322131344546 -11.8603064649041 -3.89541850909461 8.82746594112215 3.01623970771826 -5.11769838735828 -9.47350662961215
57691 0.506191136437166 -14.6416645394555 18.1902210408796 6.66157633091449 -9.11175865800328 1.47435183498206 8.95320316820428 -7.48414600711109 5.28522253015337 -4.14874305921716 2.00470315150194 -18.7184183082032 -1.69147581989202 5.7012251828453 0.443536014645077 4.06290719727595 -9.98584339385654 6.13133406234744 -2.74762548021734 -2.91992344776443 -20.7112099271797 -4.6781274805921 1.24247957240672 -4.65523826775987 -13.3763191789906 8.4767843399862 0.941529614093942 -10.1075165166717 -13.1881404768687 5.65315786954135 9.93013406418185 -0.46768021069161 10.9039236176272 -4.77719923461347 -2.38328824776372 5.3321200176172 12.7226307905124 14.8111329501763 -7.75301077965477 -0.515253580143037 12.6338413177711 3.7092557080283 -2.8201790339742 -9.65677729415135
57706 -2.60216626067169 -17.701608932372 19.8599143637163 5.99420005826321 -10.7920602113625 2.28720487651627 8.86138219755344 -3.78796358039302 1.41919990088667 -5.93527611815267 0.00966363181716146 -17.2349158481539 -4.89373751119263 9.57221310372584 -3.78828129650742 2.91738851748787 -15.627249206507 4.73782070482646 -1.06773688811424 -2.54830077367665 -20.5683228441896 -4.9028621669383 2.52197262740975 -0.747808132347885 -18.7245938924893 5.3622458729578 0.917666460502439 -9.48949334443631 -9.92664879732242 3.81372455045837 11.573846571922 -7.20906697923019 5.26197654360494 -10.0476692149664 0.939070376251561 5.36558120743434 9.66960580764171 14.0139512396279 -9.85507321579402 -0.63665019657893 10.1007300272406 4.83570999409126 -7.84469645698639 -11.3288122319272
57721 -4.60468673211229 -19.9473111846102 15.770711339219 6.76806928002102 -12.7937677076522 -3.67667813820688 5.96161320314992 -8.39918705931806 0.388315442984386 -8.0341181697412 -0.252892118597574 -13.4902722682578 -13.0011767217346 0.946599650266583 -6.49764402619744 1.31058483548912 -13.524172292736 1.81320585366428 -4.81370237482111 -3.47873054975025 -24.4394840732064 -5.758582227649 -0.192877803462195 -4.67382586237685 -19.3857246716032 1.32906302552849 2.70805443670673 -10.182407011276 -11.387943298852 3.48729160112745 9.85637058961343 -4.20164942375106 5.33535291889459 -5.8476374993967 -3.16731185365635 6.77205016195076 5.32813107202419 13.9561911555516 -15.7454972030305 -1.3294509442383 4.27248737147521 1.62834376147621 -2.80984222067705 -11.3951055893684
57736 0.455857468326075 -17.5944100619224 20.508368352761 6.40979712499134 -13.8920893234072 -0.137961816035568 4.58431683367333 -2.89346100123888 -2.13090635049514 -4.38737294195691 0.598445488222578 -9.64935961845422 -6.88952191105267 3.31436892437781 -3.89549255765829 2.62911334889444 -14.770183170083 3.68086386577246 -3.9211939396249 -3.92240970182482 -22.0595767352603 -4.96607255596428 -0.719387104523646 -3.7363593347422 -16.9018571786808 -0.308491921422256 7.25080341863664 -9.85246032641533 -6.21609403934224 4.90732834690507 11.8541871633694 -9.26848967522878 1.08588991370975 -5.32443031428264 -0.0611047680831374 2.96101383044482 5.88487886279476 14.3299812154715 -15.6558181272227 -2.59082926364887 2.75397174072355 1.66947151568237 -8.00750188913122 -12.568964022726
57751 0.409803784285323 -9.44365456232229 18.9787432448879 9.03512006090064 -11.0968692571879 3.74891581694928 8.19908714695479 -3.91446782205331 2.90005980189234 -4.17162422117141 6.10397360341204 -10.2146032100238 -6.25270167086759 5.53793175723587 -3.54913702461981 5.49979615042329 -14.6500342266341 9.19979260751702 1.97388790482196 -1.92022544818909 -16.6812010063421 -3.56921470935725 0.505299757747446 0.714405878967871 -17.3087377252114 8.68620058937686 2.88557129516344 -10.2734443466852 -6.62256387391822 4.39400993132755 17.1947963913722 3.32751614416667 9.90142642082109 -3.11087192862745 3.06983502364891 9.46421582949635 9.49564687957016 13.9461742254288 -3.40471767063342 -1.7237296634101 12.5735357122264 7.14601607514682 -1.0351715420696 -4.98694508660699
57766 1.22119384534614 -11.7982410978973 19.2337598108784 6.78389889004418 -13.2107802731416 1.3487686653291 1.20642612993738 2.21040399728019 6.06688886263156 -3.53520422379571 2.44770680537441 -7.16621170811732 -3.34107494635257 6.43499646885854 -6.21892278335293 8.57608347660691 -9.22381610536873 4.42708901893222 -1.83412989014911 -4.74789222335251 -17.4987549447879 -7.64715078510609 -1.28005767031605 -1.83168377484844 -19.9236595475555 6.1932202368032 10.5794141029725 -6.48495450555109 -7.94318756242984 -0.899233638277377 10.453205973958 -5.0484409379135 5.09985564966107 1.29358748263956 2.54211275116606 5.48707947760805 6.0447184151125 12.8754507115187 -10.8543759989996 0.615498993983023 9.62140192768829 6.17621193618188 -4.30289299899792 -3.36021312805674
57781 -4.54066512727977 -10.1224087714075 24.261151506046 2.4564187815253 -13.4626950640815 -0.848699212435208 4.67000617796604 -6.57287002768327 2.62092185169413 -9.16434385388461 3.78325284714834 -14.0690000064183 2.30901256118403 4.47958392663734 -6.4986461760702 -1.60093779762006 -15.6388027528447 3.18141276528388 -2.62416178719213 -0.151174170705295 -17.1152816655102 -3.01117289889738 2.86952028290037 -0.244802045346858 -13.9079325645141 -0.657014779067681 1.46372399685687 -8.55122023861718 -10.1785724384179 2.92057374850201 13.0551196183655 -6.062400305943 4.1786709684591 -4.76078611406572 -2.50152015698289 10.0155122686944 3.44266377157994 12.55489541865 -8.69250473423797 -3.44529211889599 11.6501388537784 1.03954621321943 -5.9465594147525 -5.54865820900841
57796 -3.4501448047366 -18.3132281401029 23.7182064522208 5.92400347369183 -14.1205536890199 3.31673264543077 5.23411461331147 -9.43988814440452 1.61488454336295 -7.38399469432301 2.20696835388945 -13.526740548115 -1.68443469093564 7.90479052902284 -5.28039072762685 1.52742338403039 -8.31911668808198 4.06905888811553 -1.3035207266242 -7.30495525809147 -15.79575400753 -6.30626910693187 -3.03777242659912 0.523822923020251 -15.4053617614794 5.90267939596897 3.78173531226164 -7.77690123694377 -8.06655339377562 6.83208686990316 13.1634347446092 -3.15117221249679 4.29781849860463 -3.29721064052019 1.00948753171445 2.71847004926046 6.80708034489587 15.5292055117604 -12.5803636513403 0.328817192305505 13.9225119048876 2.67520253250091 -5.40136239278818 -9.53787830042918
57811 2.95776550761592 -10.5949833824371 24.0159846294273 8.03368947601367 -3.13288310738868 1.71717130380668 6.34019641683695 1.00118419479743 6.44148968794799 -0.455252617414321 4.32278044519507 -12.3350961445066 -2.41411881682975 10.9610706250902 -0.599067660980867 5.40667327010375 -10.3979521895161 12.5015240081939 0.516588930338837 0.290301722675177 -17.5402453895955 -1.62029173526768 3.62335696408897 -1.4610588681158 -15.4935037790228 5.62695530700021 5.94594617174841 -6.60389714437991 -2.15519391124423 4.90289789510778 14.575983757235 -1.02607369972557 7.75863525958063 0.695000171611878 4.25527633977152 7.22214648180459 9.34781935099811 16.0121628767551 -9.34293594486911 -0.701484836796734 11.8579065941431 5.53449756086189 -2.01262840813847 -4.30376955021761
57826 0.734882344048015 -13.4623718834236 21.9683225977034 5.79933489112795 -13.7346739313985 0.445202837038075 5.58686288039151 2.51571879473371 3.30794198291711 -5.23352912387185 1.48318442332445 -6.18269767145354 -2.44903524827563 5.59418489677053 -2.76610564209405 8.92141472601235 -11.4407975638914 3.11924865445209 -4.59126700276842 -5.02131340382964 -17.6642810749996 -6.67269411667969 1.00731170455972 0.563123100207809 -17.9172709248457 5.39859001935075 12.1782053346244 3.26411882399263 0.533757442877814 3.7681428324032 9.9899986674239 -3.31968159574842 4.88915701185044 6.14066909240416 2.04338329632618 6.88402538702224 8.75402610194486 15.0212667019054 -10.7746435667861 -1.99975516705363 9.63765849124481 3.1190471893733 -3.10008588080889 -9.6658788113689
57841 -0.176785238372351 -8.44637649950083 22.523648552285 9.92211464587012 -11.2572009771948 1.29169914484324 2.59428404513554 5.79155680985585 3.78516628489145 -4.22162766362623 2.65666147036658 -0.782751609503009 -0.208294718086294 8.4636787048725 -3.34592669323092 14.0851283296189 -5.93396987562155 5.13446358706711 1.87911465883899 -0.646906442255421 -18.7601053764822 0.0418412051888648 -0.0793378371495435 -9.1058802265645 -15.965974685538 5.79237575614753 17.4618391279611 0.289474007823954 -0.41031742692883 3.67435926495927 7.3943973027382 -2.24751240933025 7.75039868628013 7.18575161519637 2.44583882554718 8.51146867827234 11.5682256460742 15.2308673444658 -6.84368458339695 -1.90528925602646 10.0247939470718 3.92215799003579 -2.51584835164106 -6.63470440847146
57856 -3.54535356033069 -14.2060863915859 15.7133724091183 5.59265739925356 -13.6439488163141 2.81498880582628 6.673587955418 0.805580094095716 3.06313079381147 -8.95509131383276 1.01073227339476 -4.09880402417382 -5.57303957535865 7.28590822250034 -1.99039278049684 13.0178480025428 -14.4784201138436 0.348818265243577 0.641386949049957 -2.56825981884536 -15.8557687013394 -6.34973505468605 -0.111034217965033 -8.68269630160696 -22.0101104855995 2.88646499878916 13.4128063591829 -1.57080880583657 -0.793301299580809 0.798925936628655 13.4206027412839 -4.2035544337273 5.78574933114659 -0.911097530158046 2.0018999504787 4.12111236687297 7.10492440046614 11.6212654330316 -8.45915162904256 -4.16120362040516 4.59579351898881 5.84503044253719 -8.90326684296665 -4.2072428314839
57871 -0.569719901034804 -15.2294766901424 25.7421874474951 12.0218485177744 -9.3573255855995 2.30793122070371 10.3062134705584 -0.617435521612303 4.3780299841642 -1.56955203825457 3.22417751303557 -11.5710979422931 -6.71581713005141 10.3078295553208 -4.31624133748544 3.9412890481659 -9.2557069862983 1.6781852583739 0.632516854876205 -0.864151591294785 -20.5482095101735 -1.40727003195909 2.67309153225334 0.193479496011887 -15.0223656223223 3.94435645688911 2.65605106705462 -4.41850388060504 -5.56831175345865 3.36523361960729 13.0825259668678 -3.69843296432743 5.65947775468128 1.14034006862853 3.31414741469459 9.73626035224131 8.60711896719744 18.4422067346491 -9.5471526048762 0.774069426331343 10.7289240097884 7.50188621005181 -5.38387715253385 -4.27109382344507
57886 -2.00371912093122 -14.6386472397791 25.3611438975163 3.93415039253235 -10.994710836144 4.08448587955689 4.50325226416082 -1.20574597611818 4.85413558836605 -7.08720511610925 0.523647407683282 -9.81813085371125 -4.44714461284471 7.26223286139645 -3.05026263862504 10.4415305423856 -9.29222158329671 6.21050072988755 -4.80610998362547 -2.71483236658022 -20.7353512483105 -8.53756314899495 1.49059584264582 -5.62474364707324 -14.2612195763961 2.23625605599157 8.56221975241727 -2.91037989123269 -3.73362277855594 4.77982990675149 11.7658714136242 -1.50765628777494 4.40877749908318 0.322484823365921 -0.74941741428954 5.38258593192699 12.5386186974434 14.4542045754296 -10.093716328509 -1.78699985799819 7.43456572488651 8.01450267979912 -7.0077183028579 -7.85868334450069
57901 -0.143203104104958 -15.1727212228082 27.0055432784423 7.35097513976983 -5.6101633758463 6.04233498767933 9.38405364950588 -6.20048463078415 7.58332881323123 1.31266378100974 5.02614487318539 -12.1786314700557 -4.96410656214614 9.76659025008117 -6.04028700739435 -0.487200479654009 -10.6944692455079 9.36081553021714 2.86277984498627 0.0634085685378595 -16.0059282964143 -1.69701842086482 3.37499334706112 -6.62601196233027 -11.5548836527822 4.88861989245497 4.32995022255903 -9.46703064499893 -6.04596956101453 4.63756178905089 11.6940189194453 -1.11815803248253 7.59726938549939 -5.63522091530064 1.01601238141392 10.1161142508816 8.5845437366693 17.502408958203 -13.8857733633538 3.06494020398584 14.2313277721044 1.10080822450753 -2.85616696574151 -2.18347091744331
57916 6.45887526305379 -10.3523465784873 18.7355365335269 9.61085304548953 -8.56531947163543 3.57868324075027 8.29390729444432 -7.27239114587778 3.58984070559062 -3.77334594722467 8.64162512725584 -13.9621679567483 -2.09791056395486 7.86645634568377 -4.0383985691355 1.99312716636909 -8.31828291113597 4.35436618437732 -3.98370582273643 0.560873333785232 -17.9324978540879 -5.90305024211828 7.70826836026887 -5.39004367695468 -15.1668764937031 7.04277928923345 6.52596443383531 -8.82173277974525 -8.73790053846894 2.91539085485649 9.56460586519974 0.425482760677553 8.62175558412447 -2.47967922839154 0.627902442660562 6.38301472754083 8.9595210932967 16.0213380538105 -8.86811702066084 -0.210629890945948 12.3190185744904 6.94244808387423 -2.92392637911807 -5.92615561384226
57931 -4.88004748925182 -11.7272441661302 14.6325786257892 3.16330350482 -15.1484323008844 -0.478706080549569 4.76467982053826 -5.29192338683798 1.29783448928134 -4.03999187572663 0.154114630485762 -9.18459710383608 -7.60871257970682 7.33561777069488 -4.48164211428797 4.27820412519338 -17.2631261361443 7.32832207745652 -2.57247210003417 -3.32249060950137 -19.2697193508452 -8.15366018298361 1.49486758249003 -0.515793104548159 -18.7240028367758 6.82260586556398 5.29431809343198 -9.35066609549597 -7.41551800266499 0.154328956791331 7.01488467871257 -4.10056612928558 4.90214651844169 -5.45936023890074 -2.58251739861768 6.39273602361904 8.29531365725195 16.2529936656141 -10.1336715313449 0.0773530186811771 9.49011440630913 1.15122799416896 -10.1338138517211 -10.2097104114077
57946 -0.382171663251815 -13.7301965124424 15.8610721338938 1.80361049351111 -7.03158207011222 2.91216531960174 10.1150096138937 -5.44387636028272 4.83884718071956 -3.76397978274668 3.99889962436305 -14.2804753433841 -5.25336101092619 4.88747183035165 -3.62224430156763 0.137248651606434 -11.6370520377347 5.14168853658221 0.792925538322168 1.47075942926961 -19.6202253224297 -4.31273112724252 -2.62288836780857 0.632949735045182 -17.6169813952177 3.99589858032692 5.02970558346091 -6.35660240141349 -8.52433347157377 1.48369990795538 7.84193588784181 -4.59250538730148 3.5382584018349 -3.59697886807012 -1.62097719806641 7.83267146147422 10.2939976035538 16.6055634252912 -10.0491555985285 0.315639865233609 10.2395912727854 2.18711622549453 -7.75673047014465 -8.81016428289449
57961 1.82346273648445 -14.8099614228769 16.9088179381401 3.38291781389974 -10.7317738036443 2.30376528624933 7.9215093396746 -1.41668886146927 4.65624448521586 -8.46930798604279 5.79600486416039 -9.09890714381324 -4.11122340369864 5.0627303947245 -4.77539196580355 10.7529529406088 -10.8360759692788 4.6160342876623 3.83812234172239 -3.92343794039873 -18.3731348618697 -9.99194582853769 -1.22291619623086 -5.16382625346742 -17.4718562703672 3.64184109851207 7.25654381056458 -2.02681790445653 -5.98338846336378 5.65993456977919 10.1555370536871 -4.22310251821473 3.70758457462984 -3.94881375376962 2.03630540318752 10.6431564668129 8.9094839159467 12.8438615499089 -11.5884888147188 -1.64012873443673 8.13832581540625 7.65555593109773 -5.8927737734152 -11.745500490665
57976 -0.84241627281075 -15.4074921155994 18.633066411716 6.48018752734956 -16.9511812775122 2.13335526149318 6.40803101077886 -4.11858963526192 0.661371461561449 -5.05791463996049 5.75710495330378 -8.31180259337772 -3.74917480221195 7.53819875009045 -5.02156321980292 8.65382215565659 -9.89306936394376 3.93822648905429 1.65825518603676 -0.792889391073559 -17.5197861217582 -3.92733689033553 4.79984617497329 -3.39589157379437 -14.9086070235577 5.85818958010836 4.83628883786032 -8.42855504340854 -4.04486124728777 1.90893891500873 9.56471524474603 -1.89425448268575 6.83680175675976 -2.00304993770907 5.18721369838102 7.11927735878699 7.50507329162997 18.523834095213 -8.9925209092857 2.36994813673031 11.9619595425313 3.16977071411147 -6.95574504975025 -4.03026246943349
57991 2.56957450474757 -10.4977720968383 20.0986103886136 8.76980170676061 -16.4565768377849 5.57670356573512 4.21428674439417 -1.34492606993055 6.94005748853128 -1.68332940328173 3.41484605145641 -11.7505197739513 -0.617373975266767 9.42635598072861 -5.15433885411809 7.04742530273694 -7.0177738445281 10.2320300266479 0.262255973028136 -3.38462706627066 -21.6164547014621 -8.09280909805721 2.83027796867119 -3.99340192360206 -16.899421822364 7.01431915196405 4.98103523827752 -2.78895801887028 -10.8070717686108 -0.526631817355995 14.2018654296429 -1.62516592694244 4.038797504339 -1.92747747377911 -1.45564392887093 10.0929611941759 11.4699652373077 21.8142130629547 -8.80533392417264 0.712408966554963 10.0022273897844 5.47735555675866 -5.70429382975071 -9.2724139753148
58006 -1.96781152027292 -10.1057437149282 18.7317387034285 9.84162435430018 -11.2652450014266 2.97982051854935 8.84868214052569 1.54759496132787 4.02457613417821 -6.78503672356703 2.31721909954382 -10.8492745706356 -3.98797892890499 8.09958651901169 0.587363855703309 7.30289419233969 -12.864865189699 3.68094281239213 4.20536275354614 -5.26332197918785 -17.3935933910904 -6.68895957320817 2.21459191100904 -2.47747492109547 -19.8074092936759 5.13563007747373 6.71838067640292 -3.92505531933326 -3.8026650940392 8.38736934544606 10.4767734392953 -2.36738874930112 8.28774140007666 -0.313245409124776 -0.371287118393675 3.15237495653675 9.8952790040116 15.0443713007841 -10.4885486773539 -0.164548756795153 7.56791736650667 3.27918606515835 -2.30680646442293 -9.52547191206123
58021 -6.70616393551641 -16.5254039936073 21.5446312702975 4.77468484182775 -8.79134120112842 0.980618822073527 6.61238145561795 -1.88125623012024 -2.00285555105708 -10.7045475448479 -0.499879404040495 -6.12349745728176 -9.23794827846761 5.93855203627229 -3.00504803841321 5.11080420907793 -8.74226421990282 3.63082325998613 -2.41906231345917 -6.36848864886955 -20.3964805678623 -6.80639982837102 2.14886594497237 -0.143299714899968 -18.3855582710473 1.33972472934118 10.6059615134586 -3.93746098573283 -6.14566588517782 -0.922912803320365 7.80441142996057 -4.61991373453007 4.9102608711851 -0.840600722754661 -1.63485928711679 6.0571154808779 5.76122468550962 18.2223774498501 -12.1176883557584 -2.91544013364479 6.86897375135561 2.99912636428632 -6.16113580809603 -10.7312494586649
58036 -0.772321594666428 -10.5760936132064 23.2891209068345 8.32435223433423 -12.6996913240919 1.36168668670153 8.82402104513255 -2.08299660154116 8.47791953825625 -2.78720061956803 3.49157690253317 -7.4440514746117 -3.13500935943188 12.8390074976357 -6.0473578853679 13.112757583022 -7.5255581025748 6.12319943208295 -3.68329925923742 3.10815049173278 -18.9341651479878 -6.97542065321972 5.91489079546964 -4.05064338828157 -13.8833003735205 6.03866216026716 7.76884598866895 -5.84150652768436 -5.24733607613867 1.0067700694063 13.1941873708937 -2.24166545072575 8.37795721373303 -0.314507951182719 0.653012314481189 8.39262630147764 7.77278927920911 17.1574258022336 -5.21278954896828 -2.12247192104819 7.53418511631753 8.51515206242831 -5.76629283116615 -7.58133921236491
[truncated: 12,513,229 more chars]
