## Supplementary material for "Assessing measurement uncertainty at laboratory network scale and its impact on diagnostic performance in the absence of a gold standard: application to ELISA tests for *Coxiella burnetii in ruminants*": code and data: post_distrib_lab_eff_goat_test1_.csv (part 1 of 3)

L[1] L[2] L[3] L[4] L[5] L[6] L[7] L[8] L[9] L[10] L[11] L[12] L[13] L[14] L[15] L[16]
1 -0.370496964129766 2.15877079573224 1.07161173352215 1.15057237594902 -0.656666666739492 -0.958876939633208 1.12357383705647 0.699994627987854 -0.807156818795058 -1.79302169915449 -1.1599673087901 -0.597256600070108 2.04794651956829 -1.47556809890705 -0.690186003732252 4.68608700283693
16 -4.22103237144516 1.466723568892 -0.838579624871169 -0.301745407766911 -2.02260202050891 -0.771976832302196 1.0589504852338 0.166983241614981 -1.56930498491735 -2.41141832498763 -1.99154137246902 1.60801916391856 -0.129547542776037 -1.42918081552257 -2.01646917815935 1.66833165466055
31 -3.81193345989751 1.93400136478027 0.861724386337545 0.768931566126826 1.67835490424267 1.34035396274716 3.27071966308232 0.201231720198297 -0.635487859847799 -1.56356445863931 -1.97228843711408 -1.95015433534191 0.699917631769891 -0.0327477486427007 0.597429208708215 0.171101575166216
46 -2.83590020123277 2.65360689520646 1.36004155566556 1.46052183765826 -0.207047303577871 0.183956042286257 2.0004687185034 -0.07000120787283 0.434691721857584 -1.611074043615 -1.02666824706257 0.128334821797752 1.93311656804582 0.0776916162824767 0.0114299643602448 1.64501135896417
61 -2.03239257924657 1.141259557693 0.338355953704518 0.416989856731859 1.55986393352086 0.385731883387025 2.26587036226483 0.85553344391231 -1.98517303588158 -3.10128245027148 -1.24116279508126 1.80524932064697 1.52871907143596 1.04902055987228 -0.233455636021984 2.19552782177042
76 -3.81956047945942 2.58211969236966 1.62332614837922 0.793400928990974 2.00678083578898 1.72720567866104 4.24170193044198 1.11309826704883 -0.916908041179944 -1.19233205407935 1.3055630885748 1.18458858181526 1.32445153189557 2.50185321034867 0.87128771685682 1.16167977420777
91 -4.2492726175308 1.82211847971754 -1.7608754348519 -1.08838471475628 0.791438154008236 0.0529800978235492 3.10220513325573 -0.412032155295212 -1.26714116524904 -2.50348877781771 0.155571362414743 -0.172985593782812 0.53038120650152 0.670285424983328 1.3007491904364 0.505171689446579
106 -2.36076566527381 3.04839300263532 1.12448914579492 0.966179468021374 -0.296018389107726 -0.763360215561207 2.19424113527753 -1.30141080315067 0.202822549237359 -2.15713057829969 -0.714503344545401 1.0099761575574 1.66673094185862 0.122290986160727 -1.1553273194098 1.6569419258178
121 -1.83126584423055 2.6898196250911 1.1624178252966 1.02600315180636 1.36444014693615 -0.0690215719568169 1.53082477885507 0.6679668185018 0.292740694383848 -1.59580273880771 -1.01714069269489 0.719037609096164 2.80315196371266 -0.0875651283495392 0.566333154259092 2.64049960444518
136 -3.6181201879225 2.25799933287481 0.945530014295838 2.31209092271625 -0.66052182243153 -1.59298898022926 0.304327938745238 3.00939953603746 0.664154737391072 -0.712442780570109 -3.49063810851182 1.20923527046246 1.01455615404098 -1.84504736544157 -2.72182664226037 1.66952288036135
151 -3.38749125503193 2.89727518766167 2.08015348580318 1.51040475690665 -0.0130312883078195 -1.19994184661771 1.87591680781669 2.7920211558044 -0.118265929798744 -1.03791420446873 -1.94253835175768 0.893049166242743 1.68563052407162 -0.76654376910008 -1.04622964374314 1.80431827509775
166 -1.67491235915551 3.21632148486262 0.232431754693774 0.137905900478358 -1.09702807654151 -2.11210457911023 0.558775753407957 0.895542718196471 0.749053506503428 -1.42305748777839 -2.22326735291082 1.07230193710993 1.14377089369661 -1.48274109543609 -1.07180893536672 3.36501627009133
181 -1.4286723968747 1.51183414268431 -0.0931734632621481 0.125279738985051 -0.78626962203638 -1.61685704807648 -0.111259380691395 -0.673311003581806 -0.840529123767989 -2.52941180178162 -2.80213096424768 -1.18307765277209 1.69173743686085 -1.6625842363115 -3.14132701881701 1.62866541123932
196 -0.557654129502063 2.20919196050562 -1.18973496811287 0.459622006477514 -0.966461066399342 -1.06123089508766 0.960553770885391 -1.27290638670414 -0.748242494780991 -2.42492651505129 -1.95994625839397 -1.61343785506031 1.51454533987554 -1.03221459475256 -2.19138717686665 2.95742542682648
211 -4.46254546352296 2.56561596361372 0.32883379174417 2.36936877264371 0.189519727069469 0.304611645146425 2.49965652076907 -0.423688368257179 -0.409890666435334 -0.569702113561638 -1.90976997401352 -1.40565877212025 1.41141872919367 0.106161242811824 0.4016917502979 2.09756916958203
226 -0.810459190331 1.16765382719046 -1.04595037382031 -0.347986036081649 0.322294443389248 -0.735033911925116 1.95926854178585 1.1092774628495 -1.84235711235494 -3.14175278244957 -1.94030117817183 0.698158878902421 1.21707246078174 0.204616054473977 0.0641060202379715 5.33329998416312
241 -0.920340348991644 0.00498446466963332 -0.208922410199209 0.459113436629 0.070168755091802 -1.58292257868129 1.74901410043653 1.03821697554833 -1.65053717106414 -4.49130402837144 -2.2844448141084 0.431612828291381 0.180741881990372 -0.94645535417346 -1.42208621868776 5.56764123578825
256 -1.61767807911911 0.640617309064107 -0.434255462429168 -0.78481012198574 -1.66045447708421 -1.44686633764015 -0.206292731647435 1.51837290576701 -2.55845740351652 -1.68807257823206 -1.91214084913948 2.16382201130744 -0.98943960797843 -0.758639683048415 -0.994506978936135 3.89720652829895
271 -3.91591878668849 1.41394233658737 0.114469312794361 -0.764399499103995 -0.261960624036366 -1.22788943133234 1.00590452728024 1.58273445448958 -2.50802874579969 -3.77661023223318 -1.06057454378798 -0.502741508328538 0.717146999474064 -0.878611161928101 -0.721473015778954 1.49558499337755
286 -3.65431715903864 2.13995362370859 1.67304474459951 0.977345283987115 -1.32355316681811 -0.847329533844042 0.929879468775698 -1.06605810279663 0.902267285593053 -0.90169023539532 -2.94703332407291 -2.02310026266214 2.25562953421088 -1.57197865948013 -0.883136869976575 2.56198192104212
301 -4.73418045878583 0.19918823101807 -0.289456841727454 -0.977178929096374 -0.969181151071967 -2.06381649060207 0.653467543957926 -0.41267428844059 -2.01736210394988 -4.64198102519659 -2.02084642087062 0.0185548600647021 -0.147588073984171 -1.24207139557051 -1.55374527761129 0.862533834488009
316 -5.19877569310717 1.1652666253356 0.0402743899335926 0.423197332351367 2.03951631985909 0.912982857610906 3.52332928634184 -1.17437118121346 -1.54133827582302 -3.0170678306906 0.218846164448713 -1.62398371675795 -0.820068585863216 1.16957908036111 0.67886926084262 0.0562179304117968
331 -3.79885238632119 1.66615998474938 0.294202174125079 0.564383123926362 1.30152581853264 0.67490297323076 2.55501810514283 1.08445343413926 -1.56167748939573 -1.96336766488918 -0.695968708617116 1.45794031777323 2.1264955351639 1.68248488356192 0.0324502970763136 1.80450400890614
346 -4.08392988014355 0.146264059254753 0.342585871338162 -0.708389535298859 0.274105061330766 -1.12653868540619 1.21263887456966 -2.6341470355167 -1.65204073441688 -2.63684357471785 -2.26434323938818 -2.76713925903154 0.897088260551372 -0.0916958667711051 -1.04526357271908 1.81677595344422
361 -5.51841408766483 1.51008980082741 0.305870163808709 -0.908271770768432 -0.277441141343285 1.01921972155374 1.27465536471977 -1.40450112886915 -1.67713099263838 -1.83134681828564 -1.08421067724679 0.0859395303592834 0.732370065123021 -1.20508649608975 -1.55048415037628 0.235412631837175
376 -2.92907182043988 2.19611198184992 0.773630168182355 1.10889254157869 0.835896484421043 -0.0934477874509853 2.24324107637842 -1.6447451839837 -0.914302357676494 -0.983411552511934 -0.392585993566945 -0.812573939837918 1.78186192939005 0.368114032977945 0.146878984730376 2.55809489096045
391 -1.52618234751712 4.79675815361389 2.07838529360474 3.16199108353608 1.76011827075994 0.162869033909494 2.90550794772844 1.75801640155369 1.16746412615411 0.0245604829862632 -0.417363340911328 1.99845435362244 3.61043284808437 0.68139642428123 1.00463333069465 3.10880847595785
406 -2.0979025071282 1.70377912280431 1.14875972411422 -0.618216987613391 3.05296153047945 2.28673144889374 4.34576128187527 2.4764937089081 -0.898714006010836 -1.26551414733362 2.32043069099816 2.24527849387872 0.968713762000354 2.80766103229629 1.60927523926941 2.98542651236375
421 -3.9246041137315 1.03517599798242 -0.722704698340468 -0.58869458340305 2.05746149717864 1.359482021865 3.6773947839889 2.8663861205192 -1.84611800091913 -1.99335416346498 1.44130401904005 3.21311963610695 0.967265871238827 -0.695336362693458 1.48252294612951 2.42006301099796
436 -3.77011630165679 1.45561931371032 -0.0488361691791545 -0.728121488573721 -0.880177003691627 -1.14631894800672 1.08344840683946 0.37345684156121 0.00237142180178362 -2.36300620813662 -1.74331381829314 0.312441226091174 1.21252013556888 -1.36053623492413 -1.11098757843834 1.58888664449642
451 -2.25865879237345 2.54858960543414 0.830214208757857 0.413598847984119 -0.809477494284343 0.752011744014705 1.1656258204645 -1.484967033292 -1.01683073923108 -1.82647246727413 -0.792695845828901 -1.13406501052547 0.537952670680842 0.513493926730069 -1.06758240149961 2.75900391522707
466 -2.11015791492944 0.664425072293672 0.629452475154497 0.886295639069076 -0.495337346194416 -0.823473832637894 1.12958770519784 0.0771874862757339 0.355640229213859 -2.42457921162882 -0.561284770208645 0.200727556262318 -0.0808709554476175 -0.482283664542009 -0.517060826038181 2.00416577793735
481 -1.96231788249173 2.70263179549093 -0.0151899147761047 0.793014868963449 0.448157933483816 -1.64878326988733 1.80779983108324 -0.433265472079876 -0.214808564194837 -0.834709470368977 -1.49111036375317 -0.205586612946486 2.34727545765401 -0.176299436893633 -0.392132594291373 2.888720464482
496 -2.16492925330841 0.406505067586314 0.105452982845616 0.405757321514959 0.799460821445838 -0.0300633039318524 3.04400396975013 0.335351726481073 -1.59471497830716 -1.48864268553264 -0.180764176943553 0.241764270337642 0.103036245638913 -0.0306113788248621 -0.401646805270979 2.67687460263363
511 -2.03101118804266 1.95245534026965 0.947955681819425 1.46349903844377 0.50371260137399 -1.68254337769481 0.936915053469767 0.673755069600295 -0.915721776268918 -1.44701218733189 -1.65526526174481 0.53467148026276 2.51253874365342 -1.65081351590778 -0.718938558465762 3.15053105602762
526 -1.29083558842048 0.506301006909575 0.586457693771761 -0.415076487638906 -0.885535239428033 -1.60830869779907 0.961554213660626 0.660745773389239 -1.37831091072195 -2.69384262525077 -2.26370705179631 0.708392561038924 -0.107182552953217 0.0395329670114464 -0.895426153792048 4.05400749490385
541 -0.494609845747349 3.06697689502664 0.994914673912904 1.92063530520219 -0.290327383565859 -0.869171592464057 1.12889110565857 -0.389260680984686 -0.550553745993732 -2.05022840882859 -1.71691032100839 -1.62799868582293 1.53882946297996 -0.485666254901929 -1.26848068673576 4.74888143117805
556 -0.0946746797399622 0.40989971675156 -1.3915544638872 -2.20679404690498 0.317199098038113 -1.98389227893557 1.76107151685034 1.02765559961445 -2.58323927098847 -4.37333149047313 -1.34489369890245 -0.0967308145558278 -0.973459324277122 -1.03256161060337 -1.07215383990466 3.98472259485751
571 -2.40469586268173 1.73660154985026 0.584805273110326 0.563461001382188 0.286248307172825 -3.07998113667361 -0.092506811574816 -0.359261621828727 -0.671344578960101 -1.97701087193476 -3.29652440512223 -0.602014055677497 1.09653791628692 -2.84970431413135 -1.6530101265521 2.1998618632097
586 -2.29979050320655 2.77022690369894 -0.385394574443647 0.80733500663219 0.959189655909649 -0.671750773300123 1.77673066374934 0.490496382629823 -0.231448151761262 -1.80767289035189 -1.72020352830342 0.383624215383552 1.39749702742389 -0.417340016056047 -0.0301340265145376 1.75127681724782
601 -2.21334043735 3.20581410523737 1.55591109349936 0.708347642167324 1.91537202565732 1.34047693756473 3.28298527060784 1.40237311234087 0.166446745742699 -1.78024570137056 -0.651271536149415 2.43652106212244 2.06622776587031 1.21317239260026 0.975596297155014 3.7656546008563
616 -2.37412157903104 2.77537111821411 0.928478981297524 1.24705892052804 2.3408745311435 2.42330586522374 3.81792610123158 -0.569375476730584 -1.74653081455065 -2.19092665203064 0.29387442729959 -0.64106994226099 -0.0926850102484831 1.47311459459208 0.93361782106859 2.01605336449993
631 -4.67258160152616 1.88310787403214 1.17964422580066 1.21936745731402 1.43022505207495 0.374729088902871 2.92893800084061 1.56162908403815 -0.83463478662331 -1.26294945566377 0.0607047465569266 1.63570577765126 1.04402639756949 1.33690411082933 0.359421394849105 1.83287661490986
646 -1.6164382120675 2.18797110737907 0.739302080795997 1.80524959143842 -0.0666750326919924 -0.491268945574008 1.42077678728055 0.0555094675927421 0.114345393745661 -2.10185562570922 -1.21203779587116 0.0358770033266204 1.21098891165431 0.257970961160779 -0.042253311439432 3.56194486556118
661 -2.68818456210978 2.05498219490903 0.632108460558977 -0.0959636363086378 0.856788955300386 0.30941096798649 2.47540931006374 0.257452658373737 -0.934972326363135 -2.14698592748372 -0.85241655430823 -0.178369639188816 0.68801145083661 -0.243236689826539 -1.37837680129428 1.51062851008059
676 -1.9445387136358 3.08455203508828 2.01057728074238 1.92802184097283 -0.0412155670936873 -0.239764200708578 1.24602165040396 -0.723927000936408 -0.202144384390089 -1.2548444753249 -1.00591377021982 -0.500556873490428 1.69201747253021 -0.78980355669077 -1.63641612978836 1.56550453411422
691 -1.89474315348723 1.82881966082341 1.19169275839929 1.16811859760699 -0.88964979807219 -1.5130058468399 0.473426626655375 -0.374489474758582 0.173401201752009 -1.42067139624431 -1.86341749809441 -0.140318898678478 0.934939410303611 -1.28327272934978 -0.765275891200193 3.93033202909189
706 -1.05742538559479 0.158802759343114 -1.23421624327401 -0.105518296130941 -1.11230999819708 -2.17064365176648 0.96587977367206 -0.417304132392638 -1.48287699424336 -2.73514897975806 -3.33594193589416 -0.394158037185558 1.17618938639421 -2.90046110844904 -2.5219887166487 3.45815734765104
721 -2.21548713462194 1.50237845220629 -0.665501874130763 0.196251120837956 -0.528106092837138 -1.12864725710966 0.430876406137277 -1.28632945629981 -1.28902933780306 -2.16645573784852 -1.32213521755338 -1.9446034799242 0.410965489487302 -0.918170759817003 -1.04870074446584 3.04629426296487
736 -4.98135695589013 1.7558310657886 0.746277408365573 0.984147380156571 0.432043747949512 0.81496881275051 2.13761614496104 0.191438867905841 -0.896662459167428 -1.69263939146843 -0.905895670784323 -0.00532007240029148 1.31011398184579 1.29509497044551 0.23653768155334 0.268120047008336
751 -3.40899610913416 1.03779822411097 -0.671292340959794 -1.03668580030898 -0.259162041923682 0.332621881170535 2.60772603330533 0.0840169545215793 -1.8708956345028 -3.3416294982746 -0.531007537708216 -1.43314476324561 0.666847540345701 -0.494563703072943 -0.21863004635989 2.31885292294968
766 -3.5050468702224 0.662547767133242 -1.74738985382045 -1.16616406747506 0.723335833341348 -0.349659122385021 2.68500662861533 -0.416581291269381 -1.48978955309679 -3.18312107229857 -2.19906394439506 -0.112199732336818 -0.524100067895122 -0.457937372919604 0.140841352602276 0.79424654385664
781 -0.603232914472467 2.25757849371872 0.449076748452617 0.80505154346696 0.112104423667233 -0.392118111294535 2.21683504126168 0.129658912138464 -1.07477246522289 -2.45326441792369 -0.571475661937756 0.589955495163565 1.76049509249988 0.364800698260976 -0.320721806399094 3.17756560683671
796 -1.3311965934503 1.47492036796611 -1.56663988138287 -0.627550713677052 1.14975975290948 0.698204521405201 2.4124589286732 -1.0024856731062 -1.30461457142147 -3.39139880365695 -0.128583708431576 -1.38751909558027 0.703420915630158 1.1620669755505 1.05463984055169 3.20882314141678
811 -4.27389009196164 1.30103425453693 -0.344404247987637 0.119010528218349 0.0255473944042155 -0.813582333530389 1.99091811070292 2.76307766398547 -1.31100158002957 -2.96890992564146 -1.36902663913805 3.60484420621999 -0.32295241911155 -0.887872000902239 0.115147879869808 0.718690557857643
826 -3.54647024605847 -0.0530173026733675 -1.30074329348147 -1.83674010393865 0.986755646084056 0.343000291311883 2.58047122443408 -0.485921647714119 -2.470142919882 -2.8606302062234 -0.521672733321734 0.357545095806339 0.704368630904609 -0.0839025763711004 -0.447397609978564 2.60540326977013
841 -4.84627406991336 1.45429670395865 -0.254749903087067 0.319247121800444 -0.329289404899379 -1.10189457038002 1.7006947211573 0.174348279733506 -1.3250995743686 -3.61970467393917 -1.58011037109672 -0.42209128277885 0.482392778730584 -0.229505117669318 -1.06732847186381 0.508045962699601
856 -3.68540747649226 2.09928325458974 0.591593009305191 0.909293763243463 0.231594513250908 -0.376233858324289 1.81703738164128 -2.18648754775132 -0.727712574544513 -1.31980164185623 -0.531386698057784 -2.54284209109597 0.859635403335087 -0.981516817478178 -0.529795726339484 0.323829314683796
871 -4.42737100285348 1.88100358716667 0.093238809954707 0.1514608724135 3.34978515983572 1.68237137171229 3.42246050943573 0.287320859422707 -1.41846366799455 -0.757241722680933 -0.0914884994293329 -1.54403734299129 1.46031878456896 1.73944293428487 3.16907898382736 1.40218306658267
886 -3.05285514796826 2.22167546330536 0.0790849207123283 1.784495701483 0.628961149071719 -0.303609630661174 3.6252494594111 2.86396096961508 -0.312992808212085 -0.463899362114987 0.131720411101514 0.156126752554317 2.11485621337682 -0.650368450818897 1.12317310525129 1.44118025017634
901 -3.31683324283484 1.28717697725833 0.0965427418910673 0.286877548088333 0.88782892330848 0.250147646899072 1.22812331384708 1.09287184952953 -0.94334751147548 -3.48936394907482 -0.660546421155356 1.99189062939619 0.463470741965888 -0.864340156326903 0.658085253051341 2.59267172440896
916 -2.42225681650288 1.03561484340514 -0.297503624548265 0.467520082406272 -0.0515652864783726 0.151279938245786 2.25455455947388 -1.34036202169439 -2.03158180232867 -2.43185977553031 -1.30247597937095 -1.03695026995559 1.059691619018 -0.514636469073837 -0.684249961280571 2.16696224393318
931 -2.59616323650381 2.13988707158579 0.417226291979134 0.495939051890163 -0.41253738560536 -0.161144603243608 1.91566373177394 -0.513260795061412 -0.159300878452083 -2.01539251891636 -0.422376874584564 -0.126477474226372 0.508215086634507 0.0840168632311671 -0.31891692984365 1.8663643963025
946 -5.26345906145814 1.39611643901801 0.886581724443932 0.688480962393948 0.777196645199549 -0.0800599933766002 1.87968432865294 1.74790543517503 -1.80081070202478 -1.24242375919825 -1.17815213864471 3.22152732217629 0.662003565732823 0.208762246676912 -0.117671352993954 1.39189650533726
961 -3.25247093321282 0.895370691385571 -0.294323539909937 -0.154204938162725 0.766053553144459 -1.30713368417424 2.26234981370416 0.824480948548742 -0.58951455041088 -1.73663859349893 0.204858511592518 0.052369622970696 -0.259930894667364 0.475506412027609 -0.900474091247577 2.20809428179703
976 -3.92339290919413 1.6644000359422 0.413520472354708 0.886151822174474 1.14693344931696 0.494879000089585 2.10050821241358 0.586166918310167 -0.197806148376843 -2.00586856838933 -0.90764799484079 1.79491396333848 0.597224325710835 1.39762872005487 -0.471375501173893 1.46812845020132
991 -2.06630310282928 0.874118949611787 0.571424886600677 -0.952803210479644 1.44723009706719 -0.888985182496274 1.2196687078749 0.339951844186 -1.96938976120934 -2.51680855445568 -1.96520386430198 0.522207563005079 0.336908602490737 -1.14512611339554 -1.55665252572702 4.04469971428072
1006 -1.74464231689663 1.35321191228244 0.355279951993787 1.08356998787004 0.782453514899524 -0.0657463439268614 1.32344404035657 -0.972040473059261 0.103235557422864 -2.4553287868464 -1.07253891381985 -0.19032771545841 1.1146488098181 -0.728145179293359 -0.655098238860616 2.36759517601281
1021 -1.33996573203189 2.79124301417901 0.0586224034502011 0.813521962894938 -0.735403970168497 -0.71994457228148 2.64990635052686 -0.138931881941858 -1.12627175117012 -2.33369878715045 -2.52973140352655 0.122494617771907 0.937652201247428 -1.38515671357579 -0.566822068785207 3.21604643588954
1036 -1.17167763073266 1.02099088588343 0.860077265118668 -0.290331173639038 0.832928834853347 0.148887774602711 1.35409037626925 1.06559592465006 -1.67795516222298 -2.46521844488257 0.339909243177325 1.21720023117008 0.189637846186801 0.646704734165469 -0.162761465435272 2.18109458871357
1051 -2.36060357824134 1.25545837939085 1.17011857654165 0.688740727297005 -0.478274548156853 -1.43214380123293 1.34428993032382 -1.04257190449974 -1.01778337616074 -2.69588375219404 -1.57301230340325 -1.71981224597215 1.95229080704341 -1.01252508113381 -1.49910634068104 2.09501122275179
1066 -2.69584158316638 1.24549337155291 0.383162926354448 1.03477556823989 1.64374284411484 0.0869748930843844 2.00878750036174 1.04675620407099 -0.509639482004532 -1.6658936302793 -0.25134469047684 -0.206591706211738 0.409921191705535 1.85927367266256 -0.581249532531915 0.431789768898952
1081 -3.73724788146374 1.52163323087943 -0.135069492580772 -0.513316776189029 0.342027132980018 -0.632860297786408 2.62595710792759 -0.520282547191248 -1.19879011006511 -2.06139863622891 -0.7336676146834 0.0173990827978985 0.60157321751109 0.211130487107456 -1.25443668734446 0.992851385350822
1096 -3.31264752396751 1.48267018561419 0.357330522986552 -0.0374558130970276 1.17721902847946 -0.678061640727611 2.56633046591552 0.854428620941844 -0.589999322715121 -2.577739097464 -0.165263724068516 0.0990677308558389 0.486554536804748 -0.0698697577605953 0.120803506359973 2.21607291547808
1111 -2.93348687075137 1.07265004681738 0.654742876096383 0.459983727102568 -0.668349636945689 -0.224608188940084 1.09336174510113 0.299520291667422 -2.29317831806212 -1.40955871810604 -1.36226710632557 0.136285935779707 0.329873703681469 0.190541152910912 -0.567892772851798 2.3376877686829
1126 -4.54748993458117 1.4334121890883 0.466517042186957 0.456531307866208 1.35835784361697 -0.387453904313516 2.20238429704353 0.204962910466384 -1.74218391476594 -1.92913213401764 -0.044389658951634 -0.565827971792193 -0.258310576494331 -0.333090003193583 -0.205132057177401 1.70855756087106
1141 -1.95989771738121 0.993495161191276 1.42222372874024 0.350784694492032 -0.429438607789858 -1.23860038009634 1.55640561784488 -0.81524705161824 0.0244050773840645 -1.95015868308823 -1.1848673808481 -0.445353514871506 1.16445363832901 -0.425463059059053 -1.21596345705604 2.80068103854737
1156 -1.58561783239266 2.74619837700934 0.800756174420255 0.772420155162854 2.26361043113718 0.937550558688496 3.28623198518531 1.31031160022571 -0.204488391209025 -1.38449367141222 -0.233999389476612 0.846403750492528 1.2614726134078 0.408567455887788 1.05889485550058 3.09228366891737
1171 -3.60492205591507 1.84871905475744 -0.222865520117578 0.644400601087386 -0.186181516366108 0.287499311177648 2.7477073266371 0.142726899012969 -0.768699892012356 -2.44582789144934 -1.47808442831329 0.0532940245019119 0.652367669209165 -0.325869914299327 -0.597473633115581 2.72503693042474
1186 -1.67895159553286 1.36283441224253 -0.68280981746703 1.13395167556316 1.48227311419718 0.949193154229339 1.14706232514658 1.22226243588027 -0.21746446069294 -2.96535039376683 -0.80019402667429 1.10086621376796 1.26910898956059 -0.553023914000797 0.424760787970963 2.76849987403632
1201 -1.07274851916974 2.11786619178781 0.196933142463817 1.36369335638456 -1.24693725354392 -1.69944119076817 2.0105264200868 -2.73415687058813 -1.10374569877757 -2.56324174156889 -1.11526409387995 -2.8615803929513 0.913176204828084 -0.653155637089332 -0.669568573347746 3.47831023927457
1216 -2.58286890090232 1.97721604688137 1.84933255974269 1.2502728940893 -0.561949017826059 -0.985517039625109 0.575409505410343 -0.968591266893057 0.960415386423339 -1.92274139421422 -1.62782560392207 0.77281619000378 2.61605571489785 -1.0736917645058 0.440998171495657 1.55721902063084
1231 -2.46849274807589 2.62866392961835 1.87673631534345 0.837329910747428 -0.633568684039183 -0.587048155179086 0.610481329777571 -0.861027972572064 -0.0781289663472743 -1.82854279222975 -2.26286430606971 0.0788331615468323 1.6798160138966 -0.543610458734537 -1.44623222916116 2.27041966350796
1246 -2.40228654472822 1.7189798061438 0.846100254636119 0.735733145398775 -0.240499481201492 -1.27567620308844 2.41672794988333 0.616669585691499 0.730777819008447 -2.57530333506865 -1.63230967383799 0.494830294297784 1.66531736262479 -1.15664413589843 -0.526309488787052 2.70209912905861
1261 -0.427312198992182 0.806401884913165 -1.99283851815057 -1.83295279442125 0.80394348491538 -0.258991199817768 1.95680205917806 -1.75871106199525 -2.26496270970466 -3.96659256716731 -1.87933564457837 -2.85483935451847 -0.393324724857063 -0.546836272067029 -1.07187962472834 3.43372790359245
1276 -5.56890023108543 0.654462383046019 -1.09659260365585 0.589021563728269 -0.435428902687744 -1.81726438331589 2.05435795765103 -1.20628219669907 -0.976229541519652 -2.97339183412314 -2.29015150666376 -1.16676023583402 0.379978324469599 -0.927133382017886 -0.932520119401029 0.406110222747522
1291 -4.58820168507093 -0.165231034603163 -1.19673234043555 -0.420950588324573 1.6701770180225 -0.09047954761381 2.35242871226435 -0.76621241108457 -1.94475654572571 -3.06525192616638 -0.0989619209997263 -1.74104993646731 0.927255072483744 -0.183942566993869 0.265355318637113 -0.474685894592387
1306 -4.62172753113455 2.08578579784607 0.33193973994053 0.309167873089296 0.631939614419868 0.0671830818697866 2.04658647718399 -3.68444564248234 -0.0321079994920969 -3.16630330600712 -1.56584101491891 -3.79500277370345 0.924332913686753 1.47201327384275 -0.715998632867249 1.67132506611401
1321 -3.85718620560442 0.27357041628691 0.38861624941402 -0.271171664940796 0.817391334584607 -1.64375055458819 1.0807181660754 -2.34009064448989 -0.0498994409272049 -2.62294082120386 -1.10639124689971 -1.94466222233628 0.930004414929318 -0.410211789874533 -0.432934734860084 0.735302193195046
1336 -3.86320499867041 0.894857091017507 -0.609071672590425 -1.05377255673453 0.0183640640492626 -1.33303985197996 1.03553456131538 1.81666165816757 -2.2763398302037 -3.19477944884961 -1.47655509219011 1.63410025238875 0.844822965307047 -1.63656467483174 -1.22769782341071 2.09356821377134
1351 -3.45702369745955 1.58780133235601 0.495798519248114 0.60457150711529 0.268873996333153 -1.16705347790994 2.40746927117673 -0.0384398661742256 -0.717511235733247 -1.42028456829527 -0.0644244311991256 -0.784359473794149 1.75467784861253 0.0677473718734097 -0.591448665722542 1.23479652328465
1366 -2.15808741714203 1.20074159610881 -0.302048713425186 -0.618436517034666 -0.22336692458505 -0.717877409777845 1.5798726513785 -0.142151757229675 -1.10506245954269 -2.53196934758342 -0.811278678009174 1.25313558257669 0.669107459527378 0.830352105658721 0.186764203304347 1.97899759978796
1381 -2.89137726247765 0.267657548428553 -0.871039506717985 -0.467684958629504 0.671510803405913 -0.974524773496453 0.900326860422091 1.49516009183349 -2.12377016705755 -3.684199409162 -1.91760004853604 2.47658725455432 -0.26563808902253 -1.56654365247123 0.563460719829753 3.07470613831835
1396 -3.68431783310645 2.45857224427337 1.17491764587466 -0.232211337325731 0.91974556601511 -1.00683441502585 2.36054540189885 -0.0861624598663154 -0.60508412177576 -2.24035392469423 -1.26445609052723 -0.934776458472121 0.984239125473509 -0.126876866573324 -0.368220212194756 1.29193543387743
1411 -1.06172901807739 1.92031460569061 1.13911709973758 1.05321625891395 0.429025429439615 -0.225485323291153 1.71225863489983 0.07146218699052 -0.0566940054698904 -1.02725646441846 -1.09343764384233 -0.130368805874526 2.18824867065093 -0.464710035017636 -1.05032491329491 3.00110134064238
1426 -3.65793723864025 1.10139166446765 -0.584102125895252 0.315710701838312 0.628842196585233 -0.837717480919958 2.05337628072842 -0.777569877643914 -0.900558382596683 -2.44336387444426 -0.306482443923314 -1.02265661859707 1.79943743924748 0.440231653808363 -0.328957830668398 1.38784460625118
1441 -2.75528238538844 1.72024664498834 0.0231362090761392 2.12065131534838 0.189842470207311 -0.626601908353858 2.65441227407382 -0.718768839669823 -0.501232333175831 -1.87550203031884 -1.6828627003304 -0.488610152971656 0.692880766513053 -0.100087724782887 -0.958972829244577 3.63563925778794
1456 -3.46902827208065 2.94997577169027 1.46163283008847 2.26083895009294 -0.344573769216801 -1.0651604989945 1.26774329729489 0.753781475018322 1.26739679683055 -1.07663720568552 -0.743935341825366 0.970146965783284 2.03075434370889 -1.15991346829796 -1.00817078299326 2.89699884929382
1471 -2.682416128333 2.15944486932992 0.348444388857413 1.89418726678222 -0.729889919444318 -1.78384119385556 0.676111258065278 0.773640870551459 -0.489585235198194 -1.94916656589267 -1.73682829938513 -0.317800500193566 1.53029753443265 -1.7798657927602 -2.286465430446 2.76737134641069
1486 -2.95985907412578 0.919785932239612 -0.465131553765691 -0.768773891912394 0.54900532651238 -1.84442642424471 1.26658746434011 -0.161913586308723 -0.91504611157585 -2.53026354814792 -1.26314858816784 -0.145971218790153 -0.0172256781274429 -0.708689223702389 -1.034548140927 3.77839211338359
1501 -0.392835799259111 0.865632899323514 0.0582355583688396 -0.292504727434052 0.435147240596577 -0.478805378458618 1.42272235372057 0.530702128991539 -1.40978157343487 -1.55050051011592 -0.429501657906797 0.487654990778294 0.794547141532586 0.562665068478799 0.354593989510799 3.50133434296135
1516 -2.4389492122897 0.507285356654826 0.13655648927074 0.0587226641352619 0.46351171909134 -0.383390723900755 2.00281927264643 2.70983730750106 -0.36142040080202 -3.83193683538143 -1.59521864112556 2.4506028424557 0.295129210919947 0.499332734007101 -0.323575365293603 2.33092999991396
1531 -3.41519745649913 1.57707310198451 0.658075086775816 1.06312817719071 0.13178726423107 0.173865618996988 2.86123679237049 1.41235652533338 -0.745530945397848 -2.27098474010712 -1.53527182273477 1.8577357590657 1.8194023247989 0.866454880236651 0.726954082119132 1.40875718483538
1546 -1.78168231313028 0.406178485096394 -0.848952527355281 0.135430314104829 0.79450824688289 -0.61740151345461 2.28676023683035 -2.53140230087131 -1.67183064735612 -3.43371604193736 -0.835361519311344 -2.33448542920708 0.485414826980547 0.978397166882162 0.682316406216342 3.39710862307065
1561 -1.29857375876638 0.00878686912503218 -0.91433605836857 -1.30688698466719 0.767317828594752 -0.657497900993494 3.94566435737938 -3.34238443018014 -4.53838033377053 -5.14212358548824 -0.871764969503738 -3.97725778861445 -0.117832920472534 -0.665401431922387 -0.0141383699839155 1.98623312836176
1576 -2.00099584210819 0.248836619319474 -0.408672788822102 -0.228131949963827 -0.0555838474889873 -1.58764406057662 1.96604749617646 -3.1723402459524 -2.6170881360757 -4.14341422780399 -2.12265151553498 -3.13138355165229 0.804818132550081 -0.995364246882603 -1.64002739281851 3.67890456743009
1591 -1.39376914489956 2.05372789395861 1.62272798631938 1.03164266857499 -0.556068677608479 -0.844541443315299 1.7329158318022 -1.134287697799 -0.737871295750542 -1.91740345287692 -1.57552797635493 -2.83466274897012 1.45577982793135 -0.883404854678495 -1.14397102235294 2.59423572542552
1606 -1.53395691795126 2.77774301564809 1.20797221931009 0.387703835214015 2.43427611799981 1.05925430655812 3.06886505222693 -2.11625331228043 -0.836368858940635 -1.477996227303 -0.118985972506816 -2.52274550284555 1.3408561639295 1.23129371381079 0.912274192755324 2.72553462689003
1621 -4.95989344925832 2.51953195797195 0.631445414509075 0.962092788139378 -0.0982427404921305 -1.63285377001201 0.649729758095743 0.286375220671932 0.342363295902959 -2.3612263709481 -1.15698715420463 -0.803050746555604 0.883083304882375 -1.30776701025614 -0.393101561201555 1.26932970765434
1636 -2.03091582915789 3.14819453194283 2.20880868084301 0.639502307872926 0.309173270851706 -0.532963254094401 3.7960234889235 -0.615244052231222 0.0727410970392223 -0.782337942834637 -0.70222583341491 -1.09851783051656 1.43388741658891 1.51223748883539 0.0699979775554864 3.66804387972657
1651 -0.287965588568014 0.527120925742258 -0.133080376085276 -0.67239296305413 0.621144764548341 -0.409983208291405 1.00269593146807 0.592180247563915 -1.54757229607643 -3.29307206988547 -0.864466838083747 -0.805927031510483 0.694595589204718 -0.0943965999165235 -0.255601303482032 3.95467129573357
1666 -1.19200565163462 1.08134079086368 0.0145021037289678 0.599782326299033 1.19868905444079 -0.112697746765351 3.06714574182866 -2.31772248046015 -0.359679990540972 -2.49943069834121 -0.370129560841075 -1.27950738255599 -0.372113509443687 0.489108148738241 1.26937228236669 4.42874313111196
1681 -2.0940392460209 1.22006748040218 -0.195483245095284 0.108535589479001 -0.165712211245023 -0.367903711721672 1.05052740725864 0.733672280258838 -1.62357046857908 -2.10970194849412 -1.5692703547541 -0.139034214344424 0.136798611220901 -1.165779222461 -1.02096658421944 3.27902376654036
1696 -1.70018279485582 1.64013118170167 0.625805517124531 -0.206355060353738 0.476796341496686 -1.12359069705902 1.66964881322231 0.139838807445906 -0.901476656521952 -2.162065532054 -1.12265722316423 -0.372170314208993 0.998552118592701 -0.421384741681318 -0.597310421032285 2.86181373751789
1711 -2.85617012107791 0.252015161163755 -0.384175077776982 -1.47106441298118 -1.1069056674055 -1.81408413778823 -0.337368270463983 -1.57227394663619 -1.59784067712539 -3.47401014297103 -2.49345945418744 -0.579201209974655 -0.284462701212428 -1.59018294893406 -1.57087650875724 3.17517403312374
1726 -2.52309765833429 1.38285452487086 1.01381442971864 0.803472855541309 -0.0119358020555022 -1.20500310338451 1.13433184651053 -0.950989546944055 0.427430211970501 -1.15123076095441 -0.872650113322068 -1.04335808898032 0.722466088706869 -0.269858535578492 -0.321651876089685 3.34076445907465
1741 -1.32789486267303 3.01036685368928 -0.0412586175608298 0.834170003041037 0.491926979595446 -0.645401634618804 1.33122822286442 -1.47952947308947 -0.12348033360025 -2.04279268245702 -1.96852878818109 -0.778349982133681 1.40390616891421 0.0367970342940904 -0.907037358041862 4.23343946001633
1756 -2.68881969643582 2.32788744057418 0.31609001783443 -0.620630602606629 -1.47406093329054 -1.44107200671978 0.0572375676358925 0.275035322534482 -0.849077688337359 -0.72937907369185 -2.22124045210308 -0.306740968859788 0.779722262249833 0.144926952003808 -1.38865650879157 1.35202490626874
1771 -2.34820374256494 3.31573994866115 2.58118719275701 1.87581601576933 -0.201172955250813 -0.403430861417862 3.27379944642177 2.83977732051095 -0.0150576271983922 -1.27324252216762 -0.706548108850234 2.53611222060423 2.07481014895284 -0.533395950343632 0.550839317760534 3.85215190677732
1786 0.897067442192836 1.24027873746329 1.05377244043623 0.0847702858405562 2.11796354827004 0.716969532069761 2.02544256373133 -0.263900989646475 -1.38726767654299 -2.70780502882069 0.509294790996982 -0.376576740607272 1.8165765501861 1.2931702630437 0.106472579598099 5.61063772701778
1801 0.902535387198957 3.33101317268385 0.0958791701864183 0.936216985750644 0.16586995548453 -1.22080367461116 1.8008602000842 -3.00611340737099 -0.21889955449101 -1.99751948085826 -2.37182443644662 -3.92394967525519 1.03227020953894 -0.0756964526038122 0.591430041605909 7.8505202064737
1816 -1.57427995093674 2.66570503319327 0.492795266949968 1.00897287325584 0.205065338129112 -0.214558199296253 2.90820935396716 0.813191568325968 -1.45104606252633 -1.43765396032201 -0.956202939717523 -0.403418738346213 0.834557525858314 -0.219416453813512 -0.693366209798996 3.70416551242312
1831 -3.07795889604915 1.14617519893921 0.256868638847768 1.12623311082892 -0.210227792379916 -0.631011717792091 -0.33531150455271 0.10610966769621 -0.451844940933583 -1.26712762974101 -1.92237425645075 -0.914033593125991 1.1052664249192 -1.13709963214666 -0.266911541140998 1.49797450114254
1846 -1.51516536454957 2.06555618986728 -0.0138887027109919 -0.239919581169326 1.38105886256818 0.777627662405738 2.5966229165627 1.90201010291513 -0.570313411250181 -2.31803328956708 0.062300377900193 1.79831220216059 1.02756229118551 -0.45509833257552 -1.1441139931159 4.95488104661163
1861 -3.19645382279762 0.720819804739963 0.492458371685302 -0.707476801550106 1.19157667524433 0.00695319822383339 2.16052635544488 0.273583010981608 -0.878777383976461 -3.04094253360507 -0.739804526383775 -0.211944351991634 0.119763073147129 -0.218786784445324 0.0919845089439222 1.02162758479361
1876 -4.24983219027586 1.64808954419372 1.01182217289892 0.0679487006936388 1.14877142145886 -0.922904077983693 3.07497858923835 -0.200561026487518 -0.323243065728119 -1.77328495165419 -1.00136344757275 0.0375417071575818 0.788620913836548 -0.438138478819764 -0.322479166013753 1.17336526387034
1891 -3.34842763877537 0.542982804722152 1.07483006921749 0.610430408187656 0.080955482455796 -0.284543960111245 2.50519140981614 1.97748011224122 -0.32617369074274 -1.97566211425161 -1.21337917146918 1.2111724518251 0.837782744052097 0.464920205089963 0.313127477801841 2.36808351608826
1906 -3.725717581714 1.50359758652638 -0.327071736217749 0.0810631489943656 1.59873520972575 -0.0676846639974612 1.98053513153923 -0.246372095771113 -1.52441995543375 -2.92537318536267 -0.469501620970565 -0.641797786466414 1.6498677251459 0.278716171621275 -0.261265124333399 4.33801612783108
1921 -3.45270115441869 1.38519847115125 1.07205056683899 1.3170537917548 0.669459793257411 -0.801509866929756 2.96327630964333 0.693595117630842 -0.0249378274346954 -3.62060010464466 -1.34845938725332 0.752017832929258 0.161402475396819 0.541642803407098 -0.593895797907305 2.15083998840849
1936 -3.09269413134649 1.61525059133868 -0.731852777011093 -0.861088771075917 -0.0115957920773425 0.00382704352285316 2.08333402055247 -0.0604243260918775 -1.70454946486288 -2.17775925694793 -1.05909249323772 0.048591948295243 0.819136055367533 0.794886268853169 -0.891833502540141 2.2452670865778
1951 -1.70768651624538 1.91366802101714 0.815739861956715 0.294564255279776 -0.175105081894914 -1.05189007213992 0.852158012466936 -0.457294583713116 -0.929429116132232 -1.64788958800795 -1.49725917688305 -0.889718362488012 0.746286880521178 -0.145895278201023 -1.64786676677487 2.91658874183693
1966 -1.44546963578036 2.54464200957928 0.294179132469722 0.920812814559069 0.455632437440309 0.823598679234571 2.56289743112108 0.449025038089718 -0.357604240733332 -0.938094107004196 -0.259856911462013 0.430357251989879 0.378684622023745 0.248225168243332 0.969923509280372 3.37297230732404
1981 -1.49084843696773 1.82996288151521 1.78681629617996 1.92319323542123 1.12626141201159 -1.30044925639842 2.33262507636445 2.22136252522053 0.231265717410545 -2.46676800362786 -1.31087677565998 0.851391913184473 1.37222209528117 -0.10927204807984 0.142270303969835 3.43441319629689
1996 -1.94845078092312 3.49527719496741 1.21839241201671 1.43687490524893 -0.241434011710673 -0.703269174395552 1.85706409981827 -1.15293895006555 0.217137634432895 -1.8859242400328 -3.26597347063988 -0.520684521130053 0.699095319281749 -0.469878580124493 -1.47310015103117 4.35226863353372
2011 -2.42416443586047 1.26835005574987 0.58100702114712 0.233288654287316 -0.870170610298687 -2.12212310644757 1.66025488650577 1.0813432450599 -0.840941273766742 -2.05280401593361 -1.15720956638898 0.714438150353786 1.17351874614534 -0.554024070179049 -2.17988995330453 1.99072321853786
2026 -3.72797047340264 0.0745665619119743 -1.6701900029139 -0.266476410844156 -0.188564423513663 -0.387464434279194 2.51606577526227 0.689997134005016 -1.7986715269495 -3.87495749682309 -1.21538780371242 -0.276801129303586 -1.01474344474992 -0.713952077103417 -0.419117369555147 3.47724991492394
2041 -4.66964821991878 -0.154862176591426 -0.513024032495544 -0.517510568060258 0.890875687494504 -0.336883141230885 1.874837393499 1.72026892018373 -2.04277643598517 -3.03498621357086 -2.10068585960616 1.50322971612169 0.300376005695016 -0.518205506199717 -1.24543757670658 1.63577236911971
2056 -3.20748145968393 1.36665400021852 -0.198518388363189 -0.816630245621309 1.90000686504529 0.454891169204856 1.44996144343221 0.62032224106952 -1.49628092604573 -2.74488287256669 -0.3852155168265 0.692395080066237 0.185206840306527 1.65101322114533 -0.150314544528088 2.14020983159947
2071 -2.56451898294057 2.23607357880562 1.33146849937245 -0.738430356079506 0.0799809759992598 0.319367082545887 2.0231070132265 -0.0783975984765481 -0.554195199935171 -2.2315304818014 -0.932744022329622 -2.60499555436465 1.22926947745701 -0.163114626977235 -1.56446856409508 1.78543012500202
2086 -3.22200206959388 0.52664774411934 0.277248777683614 -0.128857584795385 0.11680951942718 -0.719260141199226 2.18467695716134 -1.36609235386165 -0.988998925066074 -2.45151009206018 -1.24097847318149 -0.712348461035304 0.178233749570626 -0.848225578615113 -0.49935998746485 1.94488723408022
2101 -0.581800404128204 1.02035159250688 -0.498001513751455 0.606741486717274 -0.943451560833217 -0.998200179869275 0.641127031176686 -1.58232228494507 -0.502903966737841 -3.13630628546807 -1.96777746444519 -1.26370406280127 0.00841343032374509 -1.52617000244878 -1.70545854406912 3.89028682611276
2116 -3.29778800672542 0.149248542951945 -1.40560937181002 -0.623608994065477 0.66696940330677 -0.762525580768446 3.34099837871685 -0.360819356954573 -1.5163075486332 -3.0630616500354 0.307151737581043 0.669215011505172 1.26219696243585 1.2580749534343 -0.325500603229827 2.26199506897863
2131 -3.21188161697285 1.64855238103312 -1.09099907039775 -1.19762457934172 1.7295128189895 -0.418830626389922 2.54595958854571 -0.725569692328143 -3.7143609940907 -3.03597358369135 -2.22549008717024 -0.0995893744078229 0.514529057909947 0.0483088362699954 -1.54834086625529 2.63639040181128
2146 -3.35456311080065 1.5149241674214 1.15132038109076 0.731549207433131 0.323679748620816 -0.726994554913724 2.90131431448052 0.0788012144721035 -1.15270690783336 -1.69004866069044 -1.535658131859 0.382493213125224 0.890320674519274 0.660062339759276 -1.0230806494761 2.46860530939252
2161 -3.26884695558138 3.3430670597862 2.31193186367981 2.17966359502185 0.298863047585572 -0.421825955251865 1.29248193844237 1.2318011664128 2.18957790378105 0.0319904109176137 -0.738603503446676 1.95661520894811 3.6246704633417 -0.727257116872215 -1.34638363032442 0.823334461355955
2176 -1.34981762510664 0.632466450436345 -0.228241317038959 0.0619282240104804 -0.784337056731021 -1.07050221116906 1.79978069221613 0.697064066029966 -0.343977681823603 -1.81759644278084 -0.637501819260367 1.02638564312758 0.131500752830976 -0.758152111480489 -0.432611843168328 0.792268201841032
2191 -1.92439754177203 1.55993239885008 -0.61008002249033 0.449340310491563 -2.30850769791208 -1.70965889053992 0.107778731657659 1.66431462146366 -2.21601280403853 -1.98880610346001 -3.01156800652414 0.513326439362794 -0.340232806620886 -2.60744011644249 -2.84903109319214 3.38784626101901
2206 -2.58976824981036 -0.111890515499301 0.0351866852610927 -0.538875373738915 -0.713247624851852 -0.414606919679062 0.580725611977741 0.77380205942432 -2.29076236658169 -3.9804227315274 -2.39286367717678 2.08031137729162 0.54500430486016 -1.44405319341311 -0.819483774685654 1.11178675425998
2221 -3.18154977224147 2.33845447166605 1.27554863649407 0.517430742632872 -0.510080701793686 -0.0413529151506118 2.51039671951327 0.637119915015255 -0.860733240578457 -1.95567669285972 -1.5738036082651 1.00777311649436 0.544893622445787 -0.684152121011859 -0.24594534946296 1.97886097508266
2236 -1.57459599252622 1.0300626619194 -0.397525795170946 -0.666782476831389 1.15747684240197 0.790893869971565 1.5885183270409 -0.412915743369367 -0.726082156742452 -3.12696646740265 -0.266316275909211 -0.926324988660549 0.357959456384096 0.595771340188302 1.73989776772944 4.60901064656359
2251 -0.734424593077434 1.80801552686012 -0.196695283689691 0.665911465189733 -0.65551728292988 -1.44139984991268 0.747623263574395 1.81457989947567 -1.32547184256231 -1.87512964209473 -2.33769696656204 3.6263829731249 1.11540635340554 -2.0125435228214 -1.52476254869709 3.26127885412153
2266 -3.59000203869417 1.73208439279874 0.206972598774288 -0.414281723040035 0.11782541537997 -0.316991663486498 1.88263015738488 0.976091263456105 -2.15891188604132 -2.2306830862862 -1.02516087512824 1.01337171818508 0.183014167999246 0.201834706790099 -0.563842220988846 0.602044504674849
2281 -3.09878836967403 2.65012307029449 -0.279784990294803 -0.437823635145241 0.729081069447561 -0.165068496715394 2.17559567538026 -0.778955727561355 -1.7154917047129 -3.42242597958496 -0.438459634020687 0.45501833791206 0.763148413879966 -0.923461156447568 0.00917535440711859 2.81017346691313
2296 -1.85609056178723 1.30876331330903 -0.0316738039786204 0.172868735728441 1.61497785412754 -0.637089660570261 2.33488873204136 -0.237467886997993 -1.97676103667751 -3.00985883977893 0.186998797166965 -0.655837159638237 -0.34123943227603 0.6903819712386 -0.411436892501969 5.31148983965718
2311 -0.0651653163967668 2.13811932367401 0.491805141062154 -0.881483657924987 0.902871549916665 0.475587530427806 2.62918804288465 0.0603381757995277 -0.663253697665207 -2.35851239272725 -1.46348056212206 0.504614206922147 1.04941218834277 0.83941207463033 -0.0860647993509439 4.2523138631271
2326 -1.31142536208446 0.241634454737957 0.331792921122646 -0.610906391431725 -0.442289587727442 -1.71353425214818 0.622781966910731 0.908893959537774 -1.01133845072071 -2.30950860108775 -2.44301741485276 1.70081822261892 1.03691996200354 -1.73782964963499 -1.94343884435464 2.44499618025898
2341 -4.77047430528947 1.30111652539631 -0.336947619261782 -1.1081314045258 -0.369069485784653 -1.24297228786585 1.29112415950477 -1.5930176089834 -0.708032529940749 -3.2595993058168 -0.544936327988131 -0.766303030931722 0.724400613467737 -0.996744643551232 -1.08522511933588 0.854560995341579
2356 -1.40374433268226 0.590967312669906 -0.474673537518161 -0.46120555801211 0.0834575311961845 -0.746847593330852 1.97041633305604 -1.43981701642018 -1.54220587026493 -2.39682980713075 -2.0490399759014 -2.53815225889754 -0.0282418530286106 -0.200723598903172 0.297020833068148 3.18396219719541
2371 -2.08674130591194 2.15022559289527 0.517097845851712 0.967977887332136 0.189931535361847 0.460907271009207 2.12993273994504 -0.353208393103932 -1.27958818512448 -1.80941488976413 0.929454581174038 -0.229979462150494 1.48176209223785 -0.262193867861655 1.12981093841772 1.18132656687038
2386 -2.5645925383684 2.36790086808136 1.59873210409299 1.84548020095258 0.930873224082079 -0.624285961541947 2.73330605378725 -0.681355136143018 -0.272727135701368 -2.2036898841653 -1.20754172065211 -0.650444129151498 1.08469281513741 0.499643895054856 -0.653746349091299 3.13716437275791
2401 -1.36550592026218 1.01186865226329 0.466151798405338 0.664160054221095 0.996581866063362 0.917151601067262 3.01187738705748 0.734765638159739 -0.359759085249016 -1.92608473588446 -0.479899546571962 0.376810087576823 0.562532267358056 -0.0185280736730808 -0.25714239773435 3.22014327111847
2416 -2.34200199090569 1.70068740481059 0.527117412500264 0.370456219618909 0.449065755927794 -0.08523881788272 2.6708266193553 1.25283739850691 -1.29058278771891 -2.85418452143431 -1.17577472022663 0.656346111237755 1.21644743042573 0.254214362082132 0.789392675092559 3.69626586206413
2431 -1.84565277905654 0.243410840778662 -0.896567373953959 -0.208013592403947 -1.024428444878 -0.193581885644885 1.46629941514448 -0.0878375542728238 -2.0436591989427 -2.91113179230816 -2.23799520431547 -0.676739534030823 -0.693626342722931 0.657144494051729 -0.481357651179731 2.52159218623887
2446 -1.86911468295534 0.939362165302285 -0.51520683673831 -0.670951035348729 0.552749879148975 -0.0980073266490249 0.99412078228739 -0.136913827572349 -1.09986880424898 -1.9675174495503 -1.27455598361669 -0.527959174597917 1.23673745871424 -0.201507241788993 -0.826420813132956 1.71203135231066
2461 -2.38623142045928 1.87470596608814 0.587340156476145 -0.432010275319724 -1.13801159590043 -1.10332027890825 1.10219581667909 2.35072763451843 -1.13098237106682 -0.749383809154941 -1.07536596051588 2.19357598499144 0.391190860858833 -1.50455683582068 -0.446794117254803 1.06063984538234
2476 -2.53425690348136 -0.209736996512661 0.307135495988961 -0.106878391677078 -0.585615712704014 -0.776324644245907 2.05603520669239 0.284711868993438 -1.98477973099651 -2.91586248999296 -0.984548978989588 0.119020205639792 0.84855494643932 0.562058233690477 -0.263060825569259 1.32946378803989
2491 -7.22807954153836 0.825544409145016 1.18925408774311 -0.293729708273087 -1.74086899174168 -1.94787510676473 1.95937992411407 0.0845450678120757 -1.00221562908007 -2.21764205217275 -2.01859954480315 0.796484868704231 -0.0812089515014421 0.610840786021082 -1.28736411915273 -0.702421484635527
2506 -4.3638648414589 0.752109851649076 -0.970355612590706 -0.292672412791397 -0.325924927869107 -1.67625098948712 1.17857703289791 -0.6141156144517 -1.64836725181871 -2.6453725702325 -1.46556508061451 -0.559411193734054 1.44179067627151 0.250282100784032 0.578430639298956 0.581132963562821
2521 -2.83951151913836 1.36553195963182 -0.680199124190008 0.613973669380815 -0.195785317464228 -0.350820641639976 1.29006152179267 1.75115370390077 -2.59043781428693 -3.61306419071595 -1.81660974445994 1.52193977220785 0.730895428412285 -0.885574508960345 -0.662017395507926 3.4314294241958
2536 -2.84301199800098 0.327559886709134 -0.727973537446732 -0.423538008147804 0.713195308470772 -0.715781695204091 1.14136039086547 1.70452051831719 -1.23323107261914 -3.23504259412314 -0.960296912171804 0.984098316158808 -0.0212841161345202 0.0698826906436399 -1.11702622084004 2.0809914886313
2551 -2.51508939850412 2.35335283334888 1.26951941803163 0.490777561583506 -0.284826254952418 -1.16568895501177 0.596230543822376 -0.45203871451149 -0.132149960033874 -2.44633057925859 -1.81372824781307 -0.969857361763198 0.957930643224027 -1.40472832336584 -1.21835944443395 3.05824485050628
2566 -0.753263620056619 0.204099213837198 0.436050622265709 0.268245011961459 -0.597573383916817 -0.304336306446633 1.5228562836804 -0.423909195129441 -1.26101243031352 -3.31786906798464 -0.894714328771792 -0.682846798982487 0.136295787791014 -0.642818340823728 -1.24805699992815 3.79265523375773
2581 -0.850039960600627 2.43472341392122 -1.36098027036531 -0.593901715426683 -0.0117672281557115 -0.120352815021079 0.764794066125046 0.552269601870068 -1.18970209717828 -2.68655635469959 -1.27256116356396 0.572128556713122 0.988493531097355 -0.597001087480171 -0.190386542148949 3.12031645370761
2596 -2.33149428236264 2.04284331115974 0.174255231510058 1.13375433441053 0.23681934327831 -1.4469543760243 1.27158291661842 2.6849090480722 -1.56105794667602 -2.672683943107 -1.13808714183071 2.39292432120844 -0.167126611290782 -1.75637243588848 -0.250705430098631 2.86400490629426
2611 -4.01963599386968 1.34207900949444 0.523937708723259 0.133140770783234 -1.61841746949497 -1.12526210329552 1.59058909413443 -0.47118372031965 -1.86609635770916 -2.60003248293676 -1.82579532854097 -1.04417389844465 0.90806644004471 -0.821314705978393 -0.663410474784956 1.36015639407628
2626 -1.98919413175574 2.21263668953052 1.14940513168741 0.967540655615495 0.0126730492016799 -1.67772112891526 1.28014902418928 1.51447136099329 -0.305332754352733 -1.34337768106805 -2.63515037007505 0.0760293177241774 1.33012303840913 -0.23595590248807 0.301587893437961 2.75519504276253
2641 -3.33376447551551 0.744816945662934 0.445882656553349 0.77326646754814 -0.0979803993680753 -1.01317362311449 2.26677340663966 -1.00223718281305 -0.929951291246184 -2.44335218318157 -1.2171639983407 0.671278565989855 1.13479054581311 -0.767132322469776 -1.84814234409323 1.96219876767667
2656 -3.30419161572384 2.62592166642295 1.32986763231031 1.26294806626705 0.956305195578244 -0.806670114892136 2.47326924748503 1.12175667670959 0.154006452135477 -2.40974378141295 -1.35054006419464 1.36143019406448 0.790112102716329 0.494446499211099 -1.18757822378483 2.37810625218977
2671 -1.82537785065624 2.28080469993088 1.2390664572799 1.23057209847441 1.75354564307333 -0.0353709609818708 3.37094755091872 0.539430315462622 0.224218354391051 -1.49550345564574 -0.680793650634417 0.819259725567517 1.68290501620708 1.21127021246162 0.548773902232841 4.87790149330202
2686 -0.0660580364495172 1.44087328135605 0.0725653897323092 -0.000289922334726578 -0.0788934012959717 -0.401906941316103 1.60652037272971 2.92189490574779 -0.395253401238843 -3.05970287461985 0.0769867200465977 1.77127113517288 -0.144990957577792 -0.533975391685243 0.115008020995737 4.9097390701344
2701 0.0188168433395459 2.37344729364203 1.58944120685372 1.0427268091967 0.647177531858184 -0.485379030091214 1.34633727155633 -0.899668301886464 1.23759627329744 -2.19395384291596 -0.614631108567839 0.0559467676663762 1.61410197999098 -1.5649317117793 -0.00174657667799449 4.87259908604206
2716 -3.21939954978753 2.20576331479472 1.12816003123372 2.53160047627633 -0.666271934120492 -3.72644330582277 0.110941760758114 -0.494826000431026 1.16482200204822 -1.18544648226202 -3.78050483464301 0.235865481812713 2.25584680293447 -3.23087265016531 -2.90848484711881 2.33632150679762
2731 -0.913584845650307 0.376978548483301 -0.443229192011155 -1.06380781944342 -3.22324938395545 -3.82496775012213 -2.00115894562511 -2.37813988318489 -1.47881022637229 -4.08441292173621 -5.19731459988304 -1.57188071733387 0.686213979855809 -3.8430382464227 -2.85303766216793 4.59658023784283
2746 -2.91479780425306 -0.639407165671248 -2.07765598719522 -0.328724219465741 -0.446071828305769 -0.645774888023694 1.27852655749795 -0.331349106438631 -3.5240512468954 -3.4440264694795 -2.79320736892501 -0.920834334729449 -0.104342555990766 -1.38869443466995 -1.20063403481703 2.35389111505003
2761 -4.43792130371801 1.40276482254111 0.101238359003121 -0.515342066500857 -0.205580564987828 -1.63733098565297 1.90764105187293 -0.66343538244551 -1.17101951250749 -2.8807237591114 -1.88008112566737 -1.29778691652291 0.0572200641516488 -0.263445400970082 0.14514698172055 0.200888682853114
2776 -4.11518685195783 1.04889630855349 -0.655280056918267 -0.663478297096449 -0.298903369180333 -0.691909436380099 2.12651378358261 -0.706317299373229 -0.834419702720483 -2.46604386234549 -0.348288199769099 -0.53615651677311 0.273840394053154 0.128996208202748 -0.0594170640223994 0.319530992341832
2791 -5.0039238526534 2.01839803876774 0.0975803794818348 -1.53656747243468 -0.235012862053222 -0.428568525393135 1.08201548535297 3.01882058754752 -1.76520308525655 -3.45518200183352 -2.37850423222156 2.50595735465631 0.5905065043331 -1.1622978346174 -1.36984030744892 0.0967281388646857
2806 -3.99019690125386 2.33331543641551 1.03337604666407 1.44398792893924 0.946818237872055 -0.00762843694029178 2.35420475954572 0.181180441553228 0.422396524498886 -3.03230102727414 -0.855258996043788 0.396464251146321 1.08127867465012 0.850260584971952 1.11645477260656 -0.802776042198891
2821 -7.49244966630144 1.75742704262457 0.402082599704977 -0.079742297314877 1.1943705672079 -0.376078378049778 2.78177837554931 -2.08839295746169 -1.7149849062849 -3.14985272849144 1.01746352458587 -0.977144699240171 0.745352210410232 0.362186911598403 0.183903388615531 -0.764764091955768
2836 -2.63247354576179 2.14432317355316 0.654328599177377 -0.316905807797126 -0.465997305524703 -0.294495251537138 2.43224997176053 -2.85042354258405 -0.102145391236918 -2.45714987756397 -0.817134011462446 -2.6578429690987 1.1055721791984 0.387750097729038 -0.162898937389123 3.034882218325
2851 -2.72585215380849 2.20121000908997 0.219598745336722 0.610682778228155 -1.69462373035988 -1.20075860537556 1.11702929098182 -0.557304978286331 -0.735099468764825 -1.40933261412818 -1.56806762212336 -1.02175141594864 1.85137392891976 0.147670132826463 -1.27766161042778 1.78642034438117
2866 -0.121887597751397 1.1425525688463 -0.125307773192222 0.511199367871294 0.159699960250516 -1.74883024843677 1.56638883720004 -0.215519399265621 -2.13540876224034 -2.42777132805732 -1.56555251793414 0.465687982151734 1.13897152203501 0.0368704929889214 -0.774586517615438 5.00175398433337
2881 -2.95422459177239 2.78178510625718 2.15407643939659 2.35021848067414 2.03148679125286 0.828229559800985 3.44808109600256 1.48681727050166 1.04349547649568 -0.848576753110855 -0.700970924347424 1.87486301995636 2.18131867904233 0.0127996188166881 0.249855468235558 3.69764110290918
2896 -2.98653500626732 2.89080598872808 0.788411647132713 2.48484821343795 0.715918832264773 0.0153061333113085 1.82229683619546 2.41196943697978 0.277856681289539 -0.540392168493605 0.257428214837745 3.03852020842638 4.42636754738981 1.15781434512458 0.877011613881114 2.24852217088079
2911 -2.46250846750615 1.60300452058274 0.413705485445971 0.889796963168423 2.11499405341501 0.680403157422393 3.65031522967728 0.955044857302305 -1.27068417182381 -0.472625738371827 -0.137933538938434 -0.614062512860476 1.25278566339428 1.40988664834158 -0.0225909682988618 1.60662631312277
2926 -3.04009511977437 3.54617380500919 2.02204299655213 2.13723984896109 0.968829764950049 -1.16244796559744 1.81513834014675 1.23715830889785 0.202777025010702 -0.258678650345636 -1.92797649720458 0.0412086784974088 2.33841362788786 -0.603493385886338 -0.841210898072715 3.80767608908555
2941 -3.76484906326912 1.42499154851847 0.27304918140082 0.365390146004881 -1.48750819869463 -3.44276877619765 -0.44409521463341 -0.496007399485699 0.267956936462636 -2.37977436501781 -2.04629332185862 -0.71904165560566 0.136543851986426 -0.823099731165466 -4.2230265267182 1.39040938285584
2956 -1.29131280004803 1.80481223199869 1.86894892277881 1.06631709516924 0.754765477554212 -0.88552724610447 1.66443890352293 -0.0292082862132589 6.81778752844031e-05 -1.62875873666192 -1.25203502988183 -0.131239632850808 1.19578579506258 -0.796684971658181 -0.471867449867021 3.10365006109948
2971 -2.32365751644185 2.4635143857062 1.14333767964747 0.112553906088838 -1.10409586845388 -0.83557568988188 3.03093509543319 -0.23786229693788 0.188407505138015 -2.88390114579403 -1.10145304936162 -1.39687227927471 0.821714013444593 0.0574967505088421 -0.668333744363253 2.23625087719129
2986 -1.80535643705468 1.17053977250857 0.0792058431221069 -0.527774544497241 -1.58656259967777 -1.69656556420554 1.27845520455961 4.36995027579924 -1.2183473350869 -3.01742870576957 -2.77501616561242 2.8315858310033 0.00929890045194585 -1.80921664921623 -1.78506082059921 2.32016258325458
3001 -4.83753574743226 2.15021233499911 0.166251478466734 0.291803344260449 -0.486869850426636 -0.11004234944973 2.23374257027163 3.31752463320273 -1.3928025213847 -1.98989966177738 -0.291731555829353 3.9439486281933 1.09664796052152 -1.15353246781391 0.109356069749923 1.98001096337365
3016 -4.3543386035117 3.19266206105828 1.1384256509739 1.37899211766874 0.453574491753635 -0.134357444198048 1.93968307290974 2.20403497284973 0.560889994720247 -0.917943990625651 0.125150105489684 1.48745529541135 1.84735665375622 0.702857762347552 0.70486014352059 2.34038015350321
3031 -3.70164110667345 0.972846945968446 0.220838096985371 1.34309878870982 0.687718495500661 -0.1091581933427 2.70612376881238 1.5313793054042 -1.11230338523718 -1.28511542650583 -0.866823636739148 1.05150017397198 1.75794481336369 -0.163200094597322 -0.358684098270491 1.43892476768188
3046 -2.16632162707364 1.7051419246269 0.310405581239648 0.239802226330816 0.140057869474621 -1.14093229599716 1.83913140194939 -0.111103480842479 -0.872637173010047 -1.12020431207335 -0.134101550310667 -1.2670665023602 1.41427509462369 -0.484373083947294 -1.14148467129177 2.01050055815808
3061 -2.39841476019772 1.82879378816398 0.627032904106335 0.814011667445512 1.03308988159665 -0.235108503515599 1.90662696732289 0.343336965039484 0.087872327876922 -1.64237871832635 -0.467529051548435 -0.220334057503403 0.730366301881507 0.153074009947458 0.815549699822497 3.60599990680005
3076 -1.57797163063948 1.59587600866282 0.129231717900345 0.649449452729933 0.646580482789982 -0.472555813160975 2.64952303245521 3.53055544463887 -0.672473889094419 -3.3751634546867 -1.92047331188404 3.0059283963995 0.516672043136767 0.321209677876119 0.686662492119177 4.8889243321522
3091 -1.27192421833566 2.28058889509965 1.94634766636142 1.45057642671373 0.276129469736396 0.446385070742594 2.52340464749948 1.33823814586359 -0.618071987028639 -1.23328850857846 -0.959228214533065 0.834701029009926 1.12665867491339 0.921283957748677 -0.00665853117421 3.26034475634904
3106 -1.6144792012842 2.27859576599221 1.49241829589824 0.680353847729311 -0.229966693227307 -0.451985181297914 1.7095178271744 0.900409453129158 -0.16606403406046 -1.27100221606634 -1.93777314926982 -0.227222326212595 1.35481155153459 -1.40045853049981 -0.450870564614248 2.65243944476731
3121 -1.53363102754398 2.83067009730972 0.676891250388292 1.87921717485426 0.244738955479127 -1.70123213245712 1.63470386472722 0.914359926022162 -0.0282221494179365 -1.58675124777776 -1.82941585679345 0.800861693825486 1.93512700161223 -1.81744216208017 -1.52746648318732 3.35005655987159
3136 -2.48582941061908 1.57249724433629 -0.0485160923823188 0.981493279245347 0.578424313457896 -0.325569041442893 2.06882833013462 -0.681746272013755 -0.453079675615235 -2.21369258153184 -1.1221482897677 0.0346394231137431 1.36059360593531 -0.728540317041378 -1.74766251025205 2.1068440125952
3151 -2.65483213109912 0.726161391283373 0.178567131509985 0.513067426748953 -0.387829477821526 -0.91445620445188 -0.00438039837289528 0.530099304006982 -1.5869623205366 -2.18368072446146 -1.50013257082867 1.21893989009269 -0.93600808047599 -1.76415145542514 -1.34769293753932 2.18722838370865
3166 -2.52891905915171 1.41333374542267 -0.00446032840541605 0.49716722615133 -0.48849844664576 -1.70063595844066 0.696913167032581 1.19460693916371 -0.805077855234474 -2.56240650777562 -0.555638833940612 -0.223057801535817 1.08360268876583 -0.755486686268149 -1.71835786112331 2.64197189699546
3181 -2.71549000297207 1.82192749957833 -0.455361522849021 0.426272322545916 1.15028432631987 -1.77135150050963 2.07225334237054 -1.94827830113009 -1.1337514679661 -1.86447714615439 -0.563139329433851 -1.4897732581311 1.03807258138457 -0.0404873010378385 -0.841114330434748 1.81793767374806
3196 -0.577009574675932 1.52447463602133 0.460390324088228 0.759345323353804 0.422765798741461 -1.2376210771873 1.51487909273653 -0.152247773992927 -0.506931702454756 -1.5605523357467 -2.20732079763013 1.13213083853996 1.9777066663037 -0.837756161025535 -0.584723721741246 3.76703778847394
3211 -2.40085671124893 2.38813369204563 1.66487301466432 0.876428002482077 2.04830295792242 -0.110061434095113 2.13175402666201 0.637897976417966 -0.157620765540237 -1.51658545349792 -0.330442972799545 0.911247714811869 2.01592859101247 -0.688804261277643 -0.188313723627927 2.55644978674987
3226 -3.1125398022247 0.72043614650293 -0.0170885665762233 -0.329911442161778 -0.413171568230504 -1.39729180352196 2.904354732741 -1.96449720544815 -1.31687903091152 -3.20614908204372 -1.81053425644725 -2.63486124718467 -0.259876173975606 -0.769440043187008 -0.820405863418615 0.661078659148584
3241 -1.68285256259362 0.598655343760904 -0.755808752345411 0.692486835898025 0.137869153251171 0.406901874231945 2.13537573745457 -0.0950421001256437 -2.59612795828101 -3.06972104916487 -0.826397081511821 0.0971744951875621 0.812038345886967 -0.526994703909072 -0.582829651118179 3.41235610145629
3256 -1.53421649259075 2.10591640706716 0.714344770071621 0.353204917223089 1.39516832804139 -0.202746703588865 2.57179444157069 -1.43150088021059 -1.47579735185887 -2.52398593478674 -1.01641496842946 -1.22613930664654 0.93850013790975 0.730684898385917 0.299300562718591 5.77377974675083
3271 -0.747214994737915 1.90966017986442 1.2718190280918 0.93427822111456 0.852782917237884 -0.687492651993881 1.22180455537371 0.680745663201268 0.372855522381449 -0.343624954506327 -0.696861604774916 -0.35446499331434 1.22895810309944 -0.975686275530911 -0.136515658629891 2.61927920711659
3286 -4.16624217388151 0.454651858449401 -0.589736648944272 -1.62329195581788 0.463795220909792 0.453708156981699 3.11323219051364 -0.578488423376998 -2.56368690590955 -3.30032641974348 -1.94793306244324 -0.942262480456466 -0.0982508204132965 -0.101541936112581 -0.731318587249906 1.2438450154516
3301 -4.19841900722767 2.30155704908033 1.15494842146815 1.48691988206799 -1.05547595002093 -0.438959473993681 0.965501707665702 0.733489174112637 0.00759170194000891 -2.29032684987007 -1.46470760800855 1.90157544249276 -0.0720045179764872 -0.412469273995483 0.535956800991664 0.462769095545117
3316 -3.66701908485626 2.70867522664374 0.249929803860973 0.51853923172877 -1.34158082154145 -0.500051714999552 1.19505256377254 -1.09964577198742 -1.03232568961146 -2.26637464825442 -1.66931130178534 -1.28701823053258 1.32604949019374 -1.4611920672391 -1.09539619284695 2.69585693461494
3331 -3.06710775935041 0.972545868964679 0.0418477747708122 0.480005591284203 -1.78112097232186 -2.16800936921149 0.94971741514414 -1.29405276546402 -2.22941539270836 -2.68834776419771 -0.991692804219728 -2.51658350073786 0.857291199067697 -1.28044098181238 -0.501779478502291 2.55889724152068
3346 -5.37423063877367 1.57003355573243 0.593225468084196 0.581972248846833 -1.22183480415539 -2.21660090470665 0.0758916108288795 0.737203452468326 -0.822471226735063 -2.10969455152307 -1.57855626680767 1.10098084752207 0.964789554024733 -1.56856743610886 -1.5346909513371 0.250449374059207
3361 -3.10972137583738 2.07870569321694 0.936323750841976 0.266999455800386 0.524014778536446 -0.59393752333121 0.278082166460435 -1.40165509391817 -0.72061991458156 -2.01848025382602 -2.48272857004443 -0.472072929400415 2.16671176549809 -0.37472183941434 -0.889770463499444 2.8822132927767
3376 -4.07047825006019 1.99842247976151 -0.2921688065872 0.287345007256296 -0.804495635748382 -0.849372791187951 0.663425567130556 1.42816192456145 -0.975225641533242 -2.24076953518364 -2.23555121227264 1.26497140039771 0.433849674270272 -1.38163151817895 -1.32150140292226 2.4121484628049
3391 -3.23959479597005 1.3134798485282 -0.232535513603577 -0.0278190336181889 0.183426454112347 -0.72742613086971 1.38505224629953 -0.959008707381239 -1.48596843156915 -1.46683821027358 -0.912010476439689 -1.16624272268042 1.14416928739784 -0.613104937498109 -0.475050511525674 1.62648731533776
3406 -1.18139778727652 0.286204892367946 -0.554978683691477 -0.429442822988421 -0.00134861228751559 -1.80497482133377 1.75697292447402 1.77991404761629 -1.09899630915992 -3.08314949890758 -1.92508581903289 0.820756408127949 -0.169157017465225 -0.209445304227259 -0.971471587970782 3.35518329440089
3421 -0.68982918278202 2.1390709913053 0.85151066220567 0.831158551929386 1.41106029472705 0.122609963991817 2.62712061485309 0.146753525458212 -0.393267419403284 -1.02913944570273 0.254510195563497 -0.0411173827699904 2.70277909778535 0.823989310577816 -0.259080291416874 4.05523537936564
3436 -0.93613065689274 1.07047500310054 -0.399558382811305 -0.880232614573257 0.911378639164565 -2.06524447193986 0.780166461734255 -1.63082992620652 -2.55717516814951 -2.89781641466135 -0.829158002251843 -0.678210462254013 -1.01873935144676 -1.52020616470328 -0.784775682378471 2.37224805958927
3451 -2.34545693861812 0.416346901010505 -1.19195774074346 -1.23412503145387 -0.734958880505666 -1.94500653469645 0.472287164772934 -0.90521096605304 -2.76784636061446 -2.51567221121579 -1.960728706258 -0.286036791457555 -0.0718412899220233 -0.650336192201283 -1.60958314260017 3.90549223564913
3466 -3.08246121237415 -0.559669937170401 -0.598316254226325 -0.606978654797487 -0.924294341471684 -2.47031602162083 1.17164135416032 0.100468964769806 -1.87881547735754 -2.76527269572631 -1.85489426688228 0.72607614477338 0.582628079403954 0.0130615895247985 -1.17920091994447 2.52208112616194
3481 -2.83958777355545 1.56516839514507 -0.843000109649238 -0.490678022914185 -0.232540162240317 -1.44199011779589 2.6926041035609 2.49470273908598 -0.944997553268782 -3.00985660268777 -1.44990397292444 2.18213680086237 0.914749027203544 -0.378744412573958 -1.39632361450496 1.45826552171014
3496 -2.17670446620223 2.47149868270607 0.732854981671302 1.24622088560863 1.01994539352021 -0.319218174683199 2.26997557140229 1.74707324446577 -0.571718925852079 -1.17245961654887 -1.02417035133406 2.28218703840021 0.0175302174209482 -0.232749102676077 -0.132861144665608 2.70243109432525
3511 -2.13505450490182 0.894486881320608 -0.526775925125454 -1.0596568707884 0.596045691911517 -0.70766910199692 2.51725683497798 0.10819389351797 -1.77012226353779 -3.61270448565638 -0.97130709750429 0.063507305237977 0.302133274280682 0.0441816676979938 -0.681709386632741 2.69555238010813
3526 -1.64592685377798 0.967542165716322 -2.01674174453698 0.314002096081634 0.334218426471893 1.32408471390403 1.45187656235603 2.58041460143167 -1.32805556306499 -3.0561841763231 -1.264192894937 2.81722943046772 -0.137503951134735 0.317028411313063 -0.689260493902411 3.43426673029243
3541 0.113880268299562 1.94732756315513 0.134115307277144 -0.80276468209034 -0.691807106846785 -1.358404926505 0.919185867680513 2.48655250332847 -2.31410936576796 -3.17183653700831 -1.94604670284498 0.981294382762416 0.348614717932292 -1.26064326702248 -1.75854140167428 4.69833949411033
3556 -0.911477788680383 0.828394268846147 -0.901101293872041 0.162544155111411 -0.56289438753506 -0.572333968294963 1.81826142070959 0.524580800390211 -1.75586905492783 -2.43965171115538 0.470548949304121 -0.867150103490526 0.0403626194794498 -1.22528922833255 -1.26274808883671 3.94196151857733
3571 -0.982177131084738 1.57283805895749 0.587936105125897 -0.0324269100649479 1.7281856174019 1.1646816511268 3.45781013113346 1.78799971511684 -1.22684417829888 -2.27390317859773 0.31697240743641 0.722407539919143 0.778282673619321 2.01162243478789 1.19270662937499 4.78207434559033
3586 -0.841605261097446 3.39417123572838 2.23864225994787 2.34987032920599 -0.3390709235992 -2.02279362790765 0.849321234283167 3.2056047539087 0.172677424207097 -1.22047482440375 -3.32935768812833 2.52996333391018 3.1365733149457 -0.91837490717901 -1.2240675698402 3.87657490895966
3601 -3.12535007658646 2.59216086822453 0.510936236049865 1.36963336385605 -0.192675834216973 -0.788034778445757 1.89295305946969 2.08579198093123 0.0506322838403242 -1.31868134327331 -1.71769662186395 2.04087591619525 1.73378156262154 -1.57842304960833 -1.42158706572248 3.56048746862982
3616 -0.861178445234061 2.13250893135693 1.32237595564466 -0.0224843962944085 -0.338823284568246 -0.257443843032051 0.999459016604452 2.87058232083558 -1.27505117121685 -2.60405427852749 -1.53394599602603 1.95204831500061 1.44968339581405 -0.544978030116576 -0.845488906424104 4.47429750930635
3631 -2.3884913164477 2.38188199563942 0.119688505442222 -0.286938447345574 -0.999994980246221 -0.273905404516134 1.15299284324429 0.835883059585012 0.451795428009348 -2.85080030923531 -0.862034357042492 -0.0555836700075372 0.408975946713945 -1.00783639418953 -0.335693758387694 2.33093554413923
3646 -1.12658995127885 2.19412678984848 -0.186075970459928 -0.524071016676399 -0.0923706532805885 -1.09798926590829 1.17632134424946 1.88466709441088 -1.14354040378667 -1.89434680017375 -2.54712536238164 1.53634861958715 0.874518931350667 -0.909494092381174 -1.2721909560659 3.61082584019258
3661 -2.47836039393642 1.14785447401429 0.00560139446339125 -0.0814005008355899 0.742017762785842 -0.517890455154539 0.630645667357645 1.64591166451215 -0.301650904751755 -1.54853496802978 -1.12888302403282 0.0780544535452253 1.15280404979641 -0.825158709346917 -0.319021644881295 2.76874179827855
3676 -3.44681292325148 1.39364702387463 -2.1448505775737 -1.06637918869997 -0.729670892879218 -1.6796810151573 0.120014561821782 3.11695906801618 -2.23784727528784 -4.45221446451095 -2.80504338886186 3.97012206568627 -0.586777540322148 -1.38661213501072 -0.676445630036274 2.05170930380939
3691 -1.27068378163112 2.106050094829 0.598882104845075 -0.496550790380832 -1.89358857509862 -1.94934024924931 1.27796911410543 -0.51008773946271 -0.687316441681296 -1.60937848803572 -2.99716226428542 -0.856185456066782 -0.155166598946363 -2.56853112888097 -0.758889778935869 4.00784682329146
3706 -1.57648277313407 0.73836873614485 0.42946065157065 -0.604217136908048 0.785147504680006 -0.402745456462939 2.51643025224767 -0.0257471834158285 -1.10140667243127 -1.3084253866122 -0.144187124608144 0.00536289596641504 0.072927651172469 -0.753101521211811 0.388404227974879 2.52335272453027
3721 -3.42577698351086 1.4742609209212 0.365795494816807 -0.837655754565559 -0.27876702839523 -0.632657892195331 1.17405747711409 0.720118848691772 -1.46900286477821 -3.0828200106749 -1.56387448608899 0.0837611206892112 0.157691682331175 -0.820750550679408 -0.0458147748900928 1.32506390162341
3736 -1.43612251973102 1.58962091104355 0.70387669012158 0.135155624348635 0.88390206096009 -0.316065076480035 2.39979478846451 0.319548071139088 -0.0886431690807929 -0.978735401627614 -1.93953135180935 -0.338854179600472 1.01179922212499 -0.92634613741161 -0.386761676376191 3.21737970919584
3751 -2.09142103606075 2.88338384073772 0.581270662107618 1.47317857042183 0.788696804264772 -0.381174939298962 1.44481050558021 1.30086159802074 -1.72269708743419 -0.931184539576515 -1.67831468747969 1.59300892240063 1.22562126598065 -1.28385576513737 0.149029455227664 1.47167266996967
3766 -1.5984426536484 1.80188257857265 -0.602360734782426 -0.0323560397465438 2.03269520472684 0.94746671481307 3.11839940936237 -0.114361985229106 -0.946162205714425 -2.66520669960342 -1.398172530238 0.432473279716319 1.31538599820897 0.901284297552546 -0.163730795256156 2.94848135339834
3781 -0.955605766283681 1.90064661491309 0.48087111398688 1.02771653269041 0.495165035492368 -1.29592967249135 0.676934476409793 1.08953161909017 -0.528287741356183 -1.76991382369211 -1.03563658502976 -0.079678074531022 0.391570459351152 0.661399209031097 -0.475766762504169 3.16369955546707
3796 -1.94404008794932 1.60584506725535 0.228855422394367 0.254558609066335 -1.39501816741588 -1.18904730613011 1.75503909967153 -0.539360430017359 -1.37240404159835 -1.492403212011 -1.22039359538545 -0.171374904196403 1.44303680135516 -0.472711727693001 -1.60588487344733 3.50037585100522
3811 -2.80738693375437 1.31340688658107 -0.265016164140737 0.119151497730741 -0.333283505841942 -0.607500351400947 2.41497016616213 1.89569408527942 -0.838563869965542 -2.45312440451716 -1.84900442021793 2.86948215715743 1.10614587702912 -0.157740628831143 -0.777463703680837 3.18301539352426
3826 -2.8359912906701 0.0265015591695388 0.093094856563704 -0.209258219867816 -2.44883520851526 -0.977018666883913 1.35530648616115 0.732654610481516 -1.37188331642737 -2.16048822313525 -2.11701989801972 -0.228020607012161 0.421342612187666 -1.63262131824271 -2.63868756342888 1.91537288364271
3841 -3.32961371490021 0.636114456887846 1.11718417740025 -0.43580482360755 -0.153348505402272 -0.99280387122103 1.75437116774454 -0.65820770205691 -1.05407861298785 -2.51039437290307 -0.922125775365223 -0.0162804857453446 0.423471494671194 -1.13049138655028 -0.894837375789084 2.93603898859234
3856 -1.95051304300471 0.557730289766688 -0.629861097032137 -0.530113286031452 -0.179093356071401 -0.396240379527146 2.79047072565036 1.25113444099222 -1.70832099361587 -3.76795671047451 -0.575566743817831 0.703157996930264 0.292273755410761 0.112765980983656 -0.138575591726579 4.38536169229812
3871 -1.36258126079727 1.65158786293703 0.825773482610427 1.68559854892685 0.499318738720062 1.57069969236602 2.00957142700004 2.23079018886102 -0.821591847219733 -2.55038871778139 0.0985281546259896 1.85988003042859 1.58289961338644 -0.161123357895539 -0.167715017700943 4.3409362925874
3886 -1.5480356365308 1.23249467471903 1.22397401344758 1.03583110199807 0.666714526164725 -0.637913329004079 2.90107281614972 -0.48016463668584 0.356506237301199 -1.71224756034666 0.400074277008518 -2.00727123114326 0.496324733703376 -1.04100609292744 0.814212797579662 4.75840446648415
3901 -0.697967604359229 1.48884059144313 0.71774813063402 0.672129460348491 1.11051185412193 -0.0486360652038959 0.907676790322668 -0.86433249504672 0.574137449377863 -2.01601685725508 -1.23799895691189 -0.0279971372993684 1.4682372409887 0.64542044012069 0.778694408476787 2.44692639471673
3916 -0.454862999939361 1.95504920506598 1.57952695085236 0.33224047010119 0.0152416338429084 -0.683504469979945 1.91921494392586 0.113235333165642 0.354839738999974 -1.41534747468994 -0.951964001450087 -0.804748854176545 1.73162363166399 -0.64048345189744 -0.556504358101637 4.50265825176434
3931 -1.32642674398183 1.4755430147491 0.289601170394609 0.429406536809661 -0.754137247079231 -1.7250982160257 2.52451181511089 -0.0250861338017851 -0.804873667359887 -2.19526976547677 -1.18259203364942 0.041315038736352 1.38891795562854 -1.06265427563938 -1.20099044504002 4.96771387535698
3946 -2.57361025325019 0.56838955589297 -1.4457087362603 -0.27973003055611 -0.837154542424342 -0.62481285473552 1.93137429129378 0.0630492578792479 -2.11085799108115 -3.44205385578246 -1.47565219488471 1.66168018384598 -0.441733634627186 -0.908141077443166 -0.318078389507513 3.31672855804188
3961 -2.24302131344192 -0.25443471763402 -1.10973822574371 0.676925247727576 0.606513744542903 -0.79903211013797 2.31223752333431 1.75920676062068 -2.23159773076443 -2.37304103341525 -0.543739878070517 1.68589414590379 -0.545450282664734 -0.151208909880965 0.414555633071654 0.413526909884546
3976 -3.55937934014558 1.96617883479859 -0.66918005674876 -0.322400641311515 1.84957552301055 2.35326334791839 3.47287955828047 -0.628531965421788 -1.58979655687136 -2.35142718305802 0.104684675161773 -1.17162281545859 1.58364525072482 0.458290624806662 1.36415762371319 2.25824948573352
3991 -3.34165449806525 3.39694775498781 1.54517963364854 1.33933591885723 0.377567566307411 -0.0688925724099149 2.85868744884848 -0.0822949937074884 0.0468963030463784 -2.21157227095221 -1.30276970942974 0.0372241489776095 1.0019943539214 -0.43360687604385 -1.30796783958683 2.42151190521798
4006 -1.70095523583739 0.10210166639436 -0.081690767621524 0.418129087073698 0.627614754642907 0.328107303150943 2.55783811615745 0.405683289609075 -1.38077034495894 -1.64457059167976 -0.453418580789809 0.181169405298032 -0.295090527770571 0.544279762499137 0.488057885726362 2.74191778665485
4021 -1.8465224071685 0.257542229944744 -1.07130957398347 -0.708556352344714 -0.663884295923007 -0.0144144029265867 2.04274551471519 0.923688023244837 -2.38572029161773 -3.64897830100322 -1.06124902427514 0.688572560460855 0.408292734102439 -0.0354965861473638 -0.376308626349561 3.53233100166902
4036 -1.70029307043635 1.58043528247555 0.882747927790653 0.0175334239167789 1.67103095554098 0.589904111204263 1.27444301925198 -1.46064351686707 -1.16146896039963 -2.66437459791848 -1.53685189629019 -1.75361904777066 1.30117808009045 0.079525542249762 -1.17912103506781 2.41993109321929
4051 -1.77011405259789 0.673081722359706 0.466628194998348 0.133125374099112 -0.21864247467486 0.280450952428641 1.00635369922139 -1.27126706031495 -0.821914391546918 -2.92888995917333 -1.6038898086062 0.501776246845684 0.490543352492323 -1.13169557218724 -0.816623519983195 3.39962732156804
4066 -3.64726784588247 1.08277101218691 -0.488111785217422 0.425069821761813 1.41790277011956 -1.32110228438368 1.60629799584203 1.04191905519624 -2.13061205483008 -2.72137840321272 -1.71079663864185 0.310685124266128 1.45179613010932 0.113079966107101 -0.375050979614147 2.25966586612121
4081 -2.11940910085626 2.1753875592652 1.29011234740017 0.963621846591437 -0.415783189797985 -2.08227594115086 1.59066471859817 0.272292885439307 -0.827065249983437 -1.84253214837142 -2.30518782771105 -0.117430133081049 2.67320344105748 -1.28848772230079 -0.828739631649667 3.1627946007221
4096 -3.82401040087378 2.33983598745139 0.542623113371448 1.66729848154408 0.360014887407755 -1.35116368563223 1.8209316428528 -2.13756895754983 -1.1414963161277 -1.89052267342883 -0.981973640280072 -2.15680815448409 2.00968859752555 0.156724492052634 -1.20685905643047 0.626510406760525
4111 -5.05591821684656 2.73760316718252 1.20340931279926 1.01511970987397 -1.04005289375825 -1.14335451853527 0.565612902223542 0.306897174259886 -0.0999769980150008 -2.50165021712471 -2.13759052099178 -0.5658046534462 1.26608889997093 -1.37685518063548 -1.44973033064443 1.38855846494783
4126 -3.099184637927 2.15279517977259 1.09184206889959 1.0107127962186 0.806290824243258 0.722315916012223 1.92209836442399 -1.59843413204784 0.118244455536881 -1.33732295573323 -0.938641809375458 -1.64984049027433 1.62952157146132 -0.421583743657805 -0.0553055075889694 1.74869101261288
4141 -2.17438021336485 2.8912395277824 0.984305401645902 1.57190042750093 -0.0419223749198146 -1.54915359330497 0.908869482910761 0.0766009427060516 -0.511465880604204 -2.30083664847895 -1.2344929103456 -0.560672445503766 1.29209386252589 -1.00876776113661 -1.3890741528641 2.94312468665674
4156 -0.980972420175418 1.4825585002892 -1.02837146797677 -1.3172237273439 0.135220862124821 -1.77465986511601 1.13258891484549 1.37876970190974 -0.715012007292359 -3.54407966548159 -1.50801503876178 2.23911086444539 0.107712540601958 -0.698670554396111 -0.794887380494679 3.69932043715053
4171 -3.13950745672596 0.933125308563323 -0.00703925078802825 0.988568927791386 0.356204702079094 -1.22227379564679 2.3469704881963 -0.0352825272056591 -1.90328086249387 -3.13426045320727 -1.79273754905914 -0.2503084300396 -0.51427842045815 -0.271310846589984 -0.939308341774845 1.60516968397131
4186 -5.69097616561439 0.629469573483651 0.0255438866902616 -1.29437910429226 2.19466208986841 1.89589575209008 3.0228837657317 2.14406572746632 -2.0230505461654 -3.87624320916533 0.00124545026158024 -0.557554566549367 -0.917115206919148 0.717092063430949 0.847356003119562 -0.0974113938957321
4201 -1.61507957205435 1.80668736407344 -0.407850463304869 0.0911382387648623 1.60866412239127 0.509213796958693 2.97719792265356 -0.942134702863537 -1.50237267542311 -1.91082978775943 -0.452785883576484 -1.3872954461284 1.08824781604417 0.539942330051505 1.72985866660788 2.41702627702183
4216 -2.48619117162308 1.10401637667539 -1.16105128092637 0.241921576049151 -1.25814266678002 -1.04807542005867 -0.159643804776695 -0.406631548185592 -2.16295103272403 -3.73029800906015 -2.29065970878292 -3.01141989730553 0.842766965314271 -2.17126969963073 -1.21704131474877 3.4291041229633
4231 -3.80136836596983 2.18415391683884 1.04547808490535 1.18244796485306 0.349968333489437 -1.03336521764191 2.19324186058064 0.580754222972856 -0.670271987054856 0.274068298104695 -1.13789460760001 -0.214911469336188 1.79630195863785 0.275186722441847 0.418190959021496 1.86597181400706
4246 -2.90270516350423 -0.317579507918112 -0.495885242608054 -0.00366849117047086 0.507182363184006 0.946951094720786 3.65283572683911 -2.05014415146849 -3.21519219846755 -3.28380919197879 -0.155662274346112 -2.62536514076471 0.0363075034171871 0.518646604599154 -0.162946112734641 1.73037183614036
4261 -2.47145945570442 0.906200164213932 0.152342352634421 1.44672081268076 0.0932198511118192 -1.0861866330742 1.72884482067603 0.688771225151153 -0.326487678848259 -2.51871922255611 -0.933466512526908 0.376816398142907 -0.178427163559022 -1.01239883390784 -1.13887280309471 2.76928402469504
4276 -2.52967362234011 0.805627862210763 0.467347567032767 1.06274358269316 0.563878304024602 0.4806089091047 2.1845579433124 -1.53975745666492 -0.835972575322834 -2.31942879574588 0.414442420922652 -1.02418891193816 1.34853168661618 -0.235879908204044 0.367203912986505 1.18605647611137
4291 -4.54369420584744 0.699007380149616 1.00455248212089 0.696670984410435 -0.103725238704644 -1.78543835383711 1.84284309780372 -0.935629752038695 -0.985134274146717 -1.75045892950728 0.255591283964734 -0.969244732311444 0.499780586652485 -1.24208650088016 0.368694560176673 1.13145494284208
4306 -0.107760563911871 0.741718204611411 -0.255342503020178 0.88079354130646 -0.103450077812482 -0.841481759952695 0.60342626748908 0.812577567710652 -0.768908871155097 -0.597517348329059 -0.858180885019869 0.658252260039544 0.661483216466904 -0.159755895123151 -0.348004007189645 1.86819039584882
4321 -4.39959851365222 1.14714224068742 -0.793072593606116 -0.51367505575959 -0.269266314776213 -0.656982198575961 1.48268951300046 -0.157618532251159 -1.06307366153699 -2.75429815925114 -1.41730963528148 -0.135379931964745 0.795929858057846 -0.287805975619114 -0.817194327108499 1.4710112911273
4336 -6.70276865436088 0.88024896131083 0.266340698553535 1.20724060107077 1.35937118094756 -0.159861333179476 1.56493601007238 -0.699588510141901 -1.81455638686944 -3.18464698425779 -1.15252110670495 -0.198731526153926 1.36727230038768 -1.10650473063881 -0.407606578860007 -0.605792090305688
4351 -4.17640810197757 3.05381132681001 1.38349427466347 1.79673088825796 1.22288676781662 0.0365606703318422 2.90084051304895 -1.73980573249624 0.659690930528347 -0.685087298330826 0.0159350842510011 -3.25097889444795 1.21004061350568 1.52191000088368 0.926013803304574 1.27589629716987
4366 -1.10610584583804 2.09384339282341 1.25569956217245 -0.0221844950682348 0.413624073961959 -0.475223683748624 1.55655385617907 1.00352059168295 -1.20730822506386 -2.05091302845286 -0.842326414864852 0.33578648491384 1.53594188237728 0.058085995222805 -0.900730220878709 2.95180830426377
4381 -2.15216450782033 2.71403191714892 0.793758834163572 0.362612158590165 0.362627517708507 0.417866405327374 2.31921213101773 0.718771024956303 -1.61253320598305 -2.26224189359654 1.19955531075287 0.682687543555629 0.863084162566562 0.334569602228438 -0.464449477727581 1.76626991192766
4396 -2.04836059923557 2.37374213187366 0.762099028713467 0.519087401492101 -0.453445249966545 -1.37785869444171 0.420124077589104 0.331621850889775 -0.80998052010173 -1.70444874232354 -1.9993079468864 -0.261255496005549 0.854464809033418 -0.968238814185402 -0.741542368725784 2.05004427386153
4411 -1.63490596498518 1.64107731728775 0.216836143139802 0.181104620334426 0.0583628390591012 -0.998639303927014 1.52755617164927 1.17122516888529 -2.13225837417337 -1.06910207787895 -1.52685436791696 -0.196872403193674 1.53369122764234 -1.10994080017381 -2.48210438697727 2.55399296346292
4426 -4.12217581994259 1.36633745189122 0.175132764688094 -0.137279054774734 -0.105762774916778 -0.390106472329356 2.08470939140215 -0.723019195618335 -2.13648976791257 -2.23156445313807 -2.05717641648141 -0.52341280248007 0.170276130714164 -0.119170176948982 -0.401656284493093 2.4536388088407
4441 -1.63318981466543 1.6239088087293 1.00913687536022 1.35315084211655 -0.195040165434558 -0.530029359162044 1.95154743356616 -0.671303328237554 -0.621614803398983 -1.27860737095811 -0.912596538943129 -1.44540716412877 1.97341707638866 -1.20523269125025 -0.0972958477078142 2.79729372179987
4456 -1.41440321585041 3.28618390775741 2.17021029574705 1.39140428256103 0.483362457062999 -0.882258209715921 1.49175334191597 -0.640190362066982 0.174848543339146 0.0765917861178522 -1.69552381853344 -0.93955322206551 3.02554353787827 -0.5936667417717 -0.340394816457517 2.16296311741085
4471 -4.8992093392552 2.71019477113915 1.31509400415369 1.83518276484599 0.64349501303902 -0.834797288726274 2.15765762922853 -2.09693585643636 -1.18064019400604 -1.94534747012035 -1.19459771823574 -2.81545865238548 1.74378289298927 -0.260083676797049 -0.692964335970165 1.36191555243858
4486 -3.96953181425383 2.55080162518601 -0.157168344180546 0.740908751611685 -0.14766825356196 -0.209410577731659 1.6652995280346 1.78219810867546 -1.54437452787956 -2.38102929340468 -1.31885425631848 0.907076558432994 1.35502968299607 -1.01041250045355 0.0974457023914618 0.466904941288644
4501 -4.29748779551863 2.19156974084504 1.4380644571897 -0.419466446476873 -0.516428646908106 -1.06557891581418 1.29973637042583 -0.766045502616473 -2.50665770258849 -3.0767405248402 -2.56383037926571 -1.63756515810668 1.449798470697 -0.212333401479875 -0.48603479993922 1.99299881087715
4516 -3.70236457100211 -0.120167373049886 -0.552162313550515 0.289462545493502 0.33985611056071 -0.22281222185244 2.27331379879164 -1.43065303196099 -1.68045265808885 -2.28937237262918 -1.62392169387315 -1.33451508624368 1.08018753261231 -0.653903091686489 -1.4775472527291 1.16830668078459
4531 -4.89992297200887 1.74266454714449 1.14905020211045 0.112871306448675 -1.13428647477904 -2.1699229354009 1.70910688872453 0.29260705202185 0.400616493481464 -2.25686712945053 -3.35549263207325 0.325408010186674 1.48882589573023 -0.571985277451949 -1.56157897905148 0.841980631499589
4546 -3.69479277642934 1.92380566633343 1.21830439090638 1.09349285366854 -2.47616415202861 -0.980569993344826 0.851987724786155 4.23881354312631 -0.765966398011151 -1.78084126907138 -3.43718335932221 4.08140465876996 0.724481265379986 -1.83976459032128 -2.40084445911901 2.04870072662813
4561 -2.19338805739192 2.72304708436286 -0.00280012777430705 0.277206256015883 0.29224601625657 -0.592786294938051 1.84541710095031 0.689319073939912 -1.41844946857945 -2.51277157678281 -1.10216494191022 0.147142674370499 1.03317725371913 0.273170215152584 -0.0993384868046446 2.33102856567685
4576 -3.00908890752783 1.29716099758915 0.00619526699198351 0.699650745634339 1.87958001304129 1.02031677454568 2.8125852677558 1.27917659445993 -2.36170612930063 -2.50027083789339 0.17554673738743 0.889158691716808 0.214333943886193 -0.0649339971511546 1.04784034230553 3.02187826575939
4591 -1.39596906162589 4.8327018200197 2.08318128526591 2.60766993680997 -0.1249051334985 -1.40650230958319 2.30336753710006 0.280834980046224 0.327206323829085 -1.10246081052055 -1.07721009215842 0.33939169028027 2.21101121891725 -0.691790665063223 -0.763594841565293 2.89437257899713
4606 -0.688949172926602 0.668424584518764 -0.14171737207609 -0.109666562000053 0.544305876327598 -0.612215154116535 3.12490196361035 1.71110997903925 -1.70511554769058 -3.06564438217683 -1.64810464708423 0.441894319954664 0.794846441110318 -0.012287187205142 -0.779193966554093 3.76960469995507
4621 0.29739354744899 2.13564414541386 1.33121309705878 0.52325864641354 1.15105070016314 0.861184970351875 4.35842327808407 0.881271625891177 -0.00717718667919992 -1.37417734283322 -0.329675599027285 0.59295865417446 1.23954919559145 0.798472494247017 0.967058497168689 4.15363669517342
4636 -2.85737319795404 0.715766714613573 0.382100117782275 -0.209993938610933 0.706453628298587 -0.217304810921306 2.02230981642044 2.15271123148777 -1.78830978218391 -2.62669149073099 -0.431606733495924 3.01029624043108 0.462065752735034 0.19414542752503 -1.27344715869327 1.13957290354762
4651 0.30496155430495 0.732052857008508 0.0866366814916181 0.343652232041886 0.460684329481421 -0.293026259661603 2.04636531419706 1.36295654805552 -0.802081972242622 -1.81637654896425 -0.807257770436642 -0.727298845770122 1.57277545150506 -0.616816656443634 -0.775138449761759 5.33721272603731
4666 -1.37173757833625 1.66641600606808 -0.306249993049014 0.27872695636276 0.241953380489685 -0.936308898605046 1.60767477248622 -0.0919672519097521 -0.167750430435566 -1.98571764701386 -2.0337896228028 -0.669937201174877 0.188535452708717 0.0135530614065284 -1.66684386542651 3.18211240341324
4681 -2.4721793758365 1.72791257409711 0.37488854454597 -0.260595993419752 -0.700000356471409 -0.560801636668246 2.01727013110258 0.0140187089257304 -0.826078691395088 -2.98777862067989 -1.38584703962266 0.299960973404397 0.581308299084286 -0.371617358168208 -1.29518962311585 2.89964760986551
4696 -2.71599364455175 1.92285813639095 1.21347385770265 1.31875601665166 1.54905160831268 -0.565135531400074 3.17694408662701 2.68663811665 0.656632324529384 -1.66434090761981 -2.06387064696223 1.63282991566516 1.64581413515994 0.773309275606785 0.369043104268733 2.51903410562555
4711 -2.10502680257041 0.48978085965287 -0.878978815990898 0.0714058058618283 0.619022968356705 0.144189441089396 1.96225044699377 0.42624529956852 -2.13766280677576 -2.67499891957151 -1.49132597443021 0.185306876481706 0.435466838350086 -0.38842504681464 0.809813913964397 2.76013502756208
4726 -1.49746446435845 0.919020193823373 -0.662706410035159 -0.439267415387124 0.6026335062056 0.428495362413585 1.68972254309037 0.758981361692265 -2.33179683418602 -3.49821259258135 -0.390589363022689 1.13316986217514 0.511912821286361 0.483954544049682 0.187722617289797 4.43576491149572
4741 0.321574842242603 1.86355441858353 0.930695420414774 0.95294150075325 -0.112004104197473 -1.15361338709911 3.48536704494558 1.39236487667164 -0.286971977558385 -2.37463580323007 -0.859617381043543 1.83746147784372 1.5296256711961 0.904918775474458 0.307281217833373 4.16693260378435
4756 -2.55277558524381 1.3837273649469 -0.524198748732267 -0.0946522071224741 0.551349532135527 -0.371652104002447 2.53243539924677 0.273818844537037 -0.327598734768681 -2.30507338325484 -1.16542234644861 0.738604558001742 1.14415581785587 -0.939433523995071 1.54937094279967 2.68015703977257
4771 -2.47330485735906 1.90377822339306 0.757690384220103 1.14409034812746 -0.00603810789157389 -1.10052464613741 2.80515382439536 0.555435048919648 1.0525903105583 -1.16238657853877 -0.71585552521463 -1.21103157048814 1.14988630587289 -0.322246316620159 0.714070550865156 2.15742389755383
4786 -1.68150424126953 0.910703977305707 0.595337547552895 -0.457272292245462 2.14536879971035 0.574558521862163 3.28608057880686 -1.3002035555592 -1.74300590130303 -2.36153489551264 -1.09904512169125 -0.503073274584097 0.216380825799299 0.595405741587147 0.135189340051894 3.90664703454641
4801 -1.38433013030538 -0.182972096257279 -1.93707010984023 -0.401787796722615 1.36214791591501 0.765575166681903 2.24848933462369 -0.679686156645829 -2.35584966327032 -3.62575993445765 -0.920734883584511 -0.640592062284858 -0.220209709107616 0.176979939255042 -0.817752501019183 3.53329437003419
4816 -3.29879952677314 1.90200145607239 -0.312506038986439 0.539863807812299 1.54853606334671 -0.129685004976934 2.86988739026022 0.436440992624577 -1.51933716087972 -2.685764102761 0.236535107451413 -0.200538232881585 -0.850073426416855 0.949766272279365 0.225029646752892 1.8198856179971
4831 -1.61829198497471 1.47909995470565 0.423318976890617 0.615404865398902 0.623291396274218 -1.06390376121064 1.6224583485109 0.361174027662538 -0.74132212484217 -1.98934138396893 -0.990754346309388 0.0322415669493175 0.894724284838417 -0.94862722097658 -0.995215901622347 2.13268593916441
4846 -1.49791488976319 2.95504996112241 1.64352740275477 0.956304925744462 -0.186089700603432 -0.1423136819028 1.50284600015341 3.28218318752257 -1.05521886679549 -2.22519041087585 -1.2419492810529 2.11268195911603 2.38871601932227 0.0367165055849782 -0.75218857347859 3.61959934159001
4861 -2.27204442564803 2.34459918944495 1.3239567005343 0.740967176626034 0.223663650951794 -0.619219547009105 2.52243410205562 -0.774465160307971 -0.321885135069512 -1.77758474964989 -2.23415004764205 -1.06535440270471 1.62441387480826 -0.0494954271221299 0.44042447881318 2.12840655424425
4876 -2.30457502440326 2.4471109804978 0.897510887813714 0.74831398489623 1.22348079450199 0.534718827224129 2.17537187948196 1.00600644329668 -0.616342679587995 -0.882500489993628 1.64523862615868 1.1251259118641 1.35876454224771 1.02525630027695 0.833573394575599 3.02130209935393
4891 -0.2077640432716 0.842075495801053 -1.48458945965687 -0.66258140269485 1.36412919117617 0.370501850244215 3.27832994172075 -0.154183610791951 -3.90764775318793 -4.17213872349218 -2.11652050761645 -0.334139924206433 0.0761440836829913 -0.0866470522864588 0.437529660690092 6.32448743756536
4906 -4.62917144263501 0.932227523685891 0.859969002564855 0.421331327301039 1.11639200580669 0.353117352411343 1.49120339622327 0.113605212574018 -0.536310038495406 -2.77061319504687 -1.98618313299851 0.296481009264354 1.67814830625309 -0.670174208677381 0.438300668261377 0.359731467436677
4921 -4.71035239811196 1.59257804904177 0.0106384993062908 1.35704576160855 1.22632366909835 -0.0479476152158868 3.20986919871106 -1.44712535558743 -1.44012126346791 -2.32049256448923 -1.20480390509916 -2.37575503553825 0.942587134556709 0.546875037158635 0.421317069947906 1.55472172253517
4936 -2.74458196779855 1.56903073020527 0.880390260286117 0.120377170047189 0.0231715668875949 0.245645457748814 1.34781375506977 -0.729321645949434 0.328153509795399 -1.59271513629869 -0.998553916508602 0.114950363742698 1.02242342801052 -0.472742803198673 1.43774539276641 0.930667140275275
4951 -3.36981493753646 1.11941636197057 1.39835908236519 0.383348204378436 0.656429233394669 -0.305395505207702 1.84321572046022 -0.292255469874815 -0.88950850369495 -2.40067452066519 -0.341441091926309 -0.170099889390757 1.85459392141313 -0.337985251682424 -0.336841953955694 1.77591444595918
4966 -2.66887078775509 1.62777773776953 -0.638792707484128 0.196794078519375 1.35946393295573 -1.4670253132591 1.93855226614248 0.340091660818844 -0.578146948753799 -2.38790982370384 -1.19167123632339 2.24166317921284 0.625915835656521 -0.285846009736624 -1.8225751274356 2.56610641047306
4981 -4.62919512483234 1.56002125170885 0.94495848443746 -0.342790868501659 -0.117556178119455 -0.832018169611458 2.858467315254 -3.03789620771374 -0.715007471785664 -2.20486482383632 -1.32284712462288 -3.09047590326146 0.683079108653584 -0.267621437078381 0.215017340522764 2.19904742681672
4996 -4.74280546901585 2.08576447072816 1.29663782497739 0.165786076320893 0.925739969203535 1.00270171863211 2.29764137619423 -3.30357068575522 -0.327762341828096 -1.99427378027679 -1.64642650609805 -2.71040349348799 0.372863024585325 -0.298192556723727 0.231095658740102 -0.779336641394781
5011 -3.26540369949854 2.82231796025084 1.23125088650598 0.351540324768157 0.59324354031755 0.67223053391972 1.77235871196222 0.00289268055768853 0.210113471023691 -1.12125488935142 -1.06222285840234 0.458577608000559 1.42044102876977 0.365543437166146 0.534159709082013 1.29547778950086
5026 -4.69354005189454 2.42655719806198 1.65919387942506 1.66662735541089 -0.467432143872985 -1.72861207482979 0.908565064236622 -2.45630824343829 0.0889597797755776 -1.3857529985227 -3.41680008919042 -0.971468013344841 2.31877723989784 -2.06752672061512 -2.17173589556616 0.74926843251576
5041 -2.05034627979471 1.29860616509419 0.165809576358536 0.810705025793683 0.613973479646748 -0.997274691570357 2.77750506018447 0.944449412192501 -0.858775372925508 -2.88763011657407 -0.881948138068127 0.750556132187923 -0.75194680072842 0.0516102563230844 -0.315566298550864 3.26213143816867
5056 -5.03732170407372 2.7709039178052 0.514637754169142 0.723194765752792 1.26710405949885 -0.485438924172764 1.90116210800839 0.572627809151671 -0.636919973083084 -2.46364904874355 -1.49832623292399 0.0441470416456384 0.914247961385611 -0.669193341819901 -0.543918621996909 1.02286700099165
5071 -1.56666633004577 0.359306195441523 -0.673158353974039 -1.24834627648852 0.773623009863135 0.732345393825001 1.94099873988605 -2.10155664852792 -2.20132532941343 -2.93227623561115 -0.527577555772177 -0.01215350387337 -0.604443564685109 1.09023504555965 0.435518038275656 3.84937854587702
5086 -3.79924677529807 1.93472831951898 1.42017945697645 0.0674110474489711 -1.17428782342422 -1.86948458580364 0.587675507866355 0.370947759090641 -0.614476575865458 -1.99788804308588 -1.51997797988293 -1.14046980248564 0.733167213211806 -1.71332732862174 -0.853033415895215 1.1355360204773
5101 0.791450747144646 2.5381372132235 -0.00638167323097621 0.0589205885481292 1.43619042767784 0.936820132963137 2.50307067129725 0.817570776530806 -0.836903734580036 -1.70370833894438 -0.422842414538428 0.211044366595853 1.45044593613497 0.233639073495348 -0.479730535366061 5.20343529187879
5116 -2.99819472227203 0.0351102880984706 1.063969294628 0.0968596691319342 1.25506037615106 -1.02104580853983 1.75497745417056 -0.552054630718842 -1.61938398609854 -2.6729489882217 -2.24902475135414 0.538795603650444 0.0373958921262558 -1.53259823587889 -0.203484823057988 2.98302709334449
5131 -1.83884923069537 1.42664591903516 -0.00739326714095331 1.91876000585122 0.723276929050109 0.658971156064661 2.49085474012904 -1.71041443723951 -2.02882072359334 -2.54296930056018 0.528141236504005 -3.01964059913386 0.652507860868552 -0.308284177987308 -0.394980700751384 3.25500569433154
5146 -2.06477059352202 2.54957410585572 0.248236496805227 1.12801620897301 0.650335235219149 -0.338166245549618 1.71339833093334 -0.192583488481998 -0.250542403591118 -1.64609025638175 -0.373462957146706 -1.36506346166028 1.02861472740124 -0.253880592842638 -1.23100826412963 4.30316966237713
5161 -2.90694581826391 0.754528402940176 0.542082950303202 -0.543338594067714 0.175429148206106 -0.23730350185067 2.450338855711 2.75618659371304 -1.21380433654141 -3.43459176073351 -1.33875115364824 1.2312783164457 0.923206850914035 -1.26840905560182 -1.72831777692057 2.19539404636877
5176 -0.66290943174663 1.57161146443253 1.16322141492769 1.15221748096506 -1.12249957803235 -1.3180464552266 1.22536759597967 0.364948290059701 -1.73335058296616 -2.08785676609195 -1.83294017375666 0.877394279766483 1.86233818313347 -1.74489599826047 -0.686127230744286 3.02821626436537
5191 -2.48737616727951 1.1910019889808 0.542144815980004 -0.112862911714038 0.197503693736338 -0.345874220787518 2.50033686037984 -0.653237016991565 -1.6552274726728 -2.71768650784866 -0.0158110368234385 -0.971112822639271 0.465587327723372 1.26706689366262 0.0770236867189589 2.21668737200762
5206 -2.58474393709796 1.40482172773353 -0.373049179161075 -0.173604707413365 0.345405956609288 -0.740797534204352 2.41703374082424 0.804020690339671 -1.64740002006644 -1.04943277133803 -0.951233305478562 1.08839359851097 0.763709664772953 -0.434307633943398 0.168927458145015 2.68177038968306
5221 -1.45051360530221 2.81031000018375 0.869451203049054 0.925291057181174 -0.233725334739836 -0.845492603569693 1.42748383728761 -0.237434269996238 -0.103934270576824 -1.88765511383956 -1.8883634217217 -0.666908028933061 2.13664646930992 -1.43949207369735 -1.41795646628232 3.92598758151344
5236 -2.27230531238366 1.53808759829116 0.745008594228618 0.0776982505688752 -0.183702534382009 0.21031850213162 3.18344307907478 -0.0305628295160055 0.257201120713453 -2.49308681629414 -1.5036641867962 -0.319680917564059 0.954164434594637 -0.38426693715772 -0.365664607591675 2.71364936470601
5251 -4.12361927410413 2.66239477817033 1.35579646379355 1.29299540942152 1.52657795164987 0.99012380509104 2.97299633165333 1.68467748103937 -0.736186098244018 -1.37655439158372 -0.485624029810681 1.46687344712897 2.24872757568548 0.515972258809091 0.613961008748529 1.95275819520146
5266 -2.21023541355354 1.63758002069647 1.70219725536676 1.25034528962146 0.0783168292123663 -0.767411761787972 2.9404444048782 0.395312858762931 0.15559946068558 -0.729354422011807 -0.37420022046625 1.10553130365561 0.576396132863946 0.356407655693923 -0.504683230730814 2.79024518519754
5281 -3.17129607390795 1.17250993272996 -0.140045458956138 0.235337016160886 0.730942546049613 -0.989117290686297 1.87905419058815 -0.834981434670969 -0.802733059035819 -2.24519492769195 -2.10736012134042 -0.863266390166855 -0.739183229958698 0.358298721864077 0.122639468135696 1.64636245940342
5296 -4.48658506215211 1.39490734917578 -0.934433447337895 1.19996457884909 -0.471682651407592 -1.23809185161685 1.24900099266171 0.140710482219866 -0.481537786010329 -1.85352721027961 -2.27516703177269 1.11803830690621 0.480161032399448 -1.07929041132216 -0.505021003881776 1.76626060478321
5311 -1.74853731053445 -0.331918586631992 -0.834336431487324 -0.535934601828848 -0.773078579951114 -1.45842334534083 0.510653794533886 2.37826543237526 -1.98261883740739 -2.6153284872483 -2.92051353221948 1.56120383186633 -0.499114312735524 -1.40459003969795 -1.65247638451943 3.64778296628751
5326 -0.711818434948847 0.409694318902633 -0.662099329637883 -0.491973549540627 0.00247550748620111 -0.941943353722062 2.35615116987604 0.400191046405912 -2.44362271348511 -3.58218681929201 -1.26849079683808 0.204188764678291 -1.47887619039156 -1.02473651243521 -0.294125371040595 3.72290587415979
5341 -3.0012431122201 0.816596075361788 -0.181060030706863 -1.86031036056211 0.692031222864546 0.504868563636667 3.60514549995344 0.666341104348068 -2.62275511258216 -3.67699562398051 -0.331232918595253 0.598283155657682 -0.787265239322655 0.800517109753911 0.610475470601847 1.38335086072153
5356 -3.10641064326861 -0.444056611331601 -0.801758701475401 -2.03799876785339 0.64345000913355 -0.368410150651996 2.76915893830524 2.02256531500671 -2.18512856068441 -2.55771444515483 -1.18972485304008 1.64422228880123 -0.00590176675883503 1.1628276330536 -0.147769598551306 2.33034081134457
5371 -1.62109548026239 3.14878448305371 -0.497173550727354 1.48049643111136 1.65601128722184 0.675064369165783 2.33200531898695 3.38880433678856 -0.219686889972288 -1.25439392119086 -0.853844420070874 2.28859364647425 0.836598483391945 -0.69517121433013 0.702581943194718 3.57904195382259
5386 -2.64729421002901 1.45571212802394 -0.376391764455966 -0.112047092328624 -0.104444261320146 -0.841013648756847 1.89256438418216 1.70959025259824 -2.47271472269945 -2.96989598173618 -1.61946920040208 1.39436138632562 0.0159887742832986 -0.741923003880819 -0.504335975881915 2.06476163644899
5401 -1.63705983806637 1.28310404267374 0.570828784490938 -0.187903879199825 0.0254498675240986 -0.118656697085768 2.46612302109057 -2.23338641554147 -1.68273295391066 -1.9032028497963 -0.780401005789361 -2.99338218607371 0.899803536638201 1.12665155047447 -0.440549423935422 2.22883580827588
5416 -1.84617581021011 1.2604850610831 -0.146861139631468 -0.910538232956119 1.0062245384886 -0.136236025808422 1.59784413940669 0.356770252089023 -1.34990441377505 -1.91660218768062 -2.32774141777974 0.172666562175969 1.4558683016557 0.762916131475475 -0.646362711742629 3.2531378190617
5431 -3.34936524296239 1.02187606822427 0.265128782357447 0.234870264050471 -1.18777000688537 -2.37825838101813 1.70564551354754 -0.266814115773006 -1.91046360301352 -2.41094766717035 -2.53392192127337 -1.4634566963504 -0.294684888153883 -0.861097227057688 -2.36773817425468 2.01155554598075
5446 -1.87466906704271 -0.204183833270903 -0.36663536180468 -0.753365724894917 -0.144738328346024 -0.711811298645101 2.45918951720944 -0.293079000124998 -0.768237455755584 -3.59333220792175 -1.34173304644031 -0.552657126216606 -0.427807297811503 -0.496839335474222 0.249741058518355 2.82867771571385
5461 -1.12912966092571 -0.597309789100124 -1.73347946461595 -1.81843589240146 0.295122592039417 -1.36377708007716 1.97560916874568 0.755825154903484 -3.38722026815021 -4.49231031625529 -2.29305876964069 -0.467388937312165 -1.15949113791846 -1.58962348745571 -1.31192279775729 3.60353214841225
5476 1.54622699963759 0.758675547575789 -0.188976569278547 -0.398997880629161 -0.678514224957685 -0.367123772181041 1.17762046398737 -2.21343833749117 -2.40567167957708 -2.81481040311279 -1.28969396939919 -1.08099862903999 0.721025546623298 -0.776596094407566 -0.938333515565222 3.86442307991327
5491 -0.0310163522751925 1.13998859558998 0.424555229408303 -0.749089997030973 0.495432721935893 -0.26562531336326 2.23541240459728 -2.12538530884285 -1.11865580418619 -3.88531691925289 -0.343833947703693 -2.20460471980239 0.13518996925594 0.892797934740957 1.32195857638122 4.47605215629465
5506 -1.22914321804894 0.919366201450012 0.0434282614131248 -0.45798086625844 -0.271323829179681 -1.47247447081719 1.14457124229655 -0.440603892227092 -1.94803281233776 -1.94935328417133 -2.46675863461091 -0.312927390185752 0.621646046101102 -1.03685398085884 -2.0091353159566 2.93003244649207
5521 -3.46684205449459 1.76986992361462 0.44933979486777 0.412567683247542 -1.36061923685594 -1.04617961545477 0.0363021951499607 -2.13925288647694 -1.1887594527014 -1.77743241200765 -2.86756071104765 -3.13301071182776 0.391232886444799 -1.25788777765429 -1.19346692383362 2.24231303890452
5536 -1.40288800330151 1.82135784725058 0.66787682454427 0.178752650801347 -0.535244374911431 -1.18153379861378 1.33915460041392 1.24651420657834 -0.603640396288201 -1.77696443103119 -1.7606115431638 0.65218354806302 1.57629465171551 -0.899566682925729 -0.970652740756043 3.38154707259307
5551 -1.34682201723883 1.59912782753318 -0.15194928919843 0.0622660500439999 0.502086786287712 -0.217428332631899 2.07629048051579 0.55149043653049 -1.01769233574874 -2.58800855239856 -0.96357838833271 0.61678136767016 0.77306744956211 -0.53618176521063 -0.56816847208351 3.71934587602958
5566 -2.60372155720909 2.00386543737992 0.742311033037049 -0.0691608599208313 0.79594274695522 0.178926039020439 2.26689791166942 0.544829585862726 -0.802608095117749 -2.81901546671667 -0.582556465198046 0.280799499397686 0.971817452983761 -0.291945177162744 0.710676296564233 2.68973046675159
5581 -4.31334421041499 2.70024407716412 1.40294116075289 1.81770976016248 1.84167627412095 0.608160926791232 3.02707740336851 -0.549509945076121 -1.13589755870488 -2.10707665217549 -0.885496080094036 -0.490363719760361 1.91164555894928 0.542725391252269 -0.577687019509366 0.990358200796218
5596 -3.77421278376711 2.40547291022257 1.46980109783415 0.734306616949668 -0.395584464003178 -1.8636801599887 0.922609615113819 1.95754493384832 -1.73146203416836 -2.30131631623625 -0.529852593268721 1.08069952376479 1.02399138287608 -0.163566314988374 1.27107304667859 -1.10471504636892
5611 -2.75866575826837 1.75105023681501 1.47367886316414 1.9471147893407 0.204094633026236 -2.09958128431801 1.15728656933744 0.084317012585033 0.441470278323154 -2.85060975958026 -1.38919369238134 0.101803678382059 2.10937001721993 -0.817869775374773 -1.95041157247655 2.07315970808675
5626 -3.23386620965878 0.117719383757551 -0.919050243864638 -0.703739769583434 0.488199257135853 -0.989653315411778 2.6223075151891 -1.24596398707342 -2.26871845135271 -3.31239184287204 -0.246147123988054 -1.08246543767958 -0.106628527961403 -0.564229505860507 0.480597459631508 2.47419018251276
5641 -1.9858770123871 0.90057027179458 1.04627372881483 -0.626921818822349 -0.764586951666805 -1.97262493280363 1.91649523761145 0.19839475796414 -2.04944746488776 -3.12644578892731 -1.76858883824712 -2.36129523879747 -0.720467504267081 -1.60590286605976 -1.94531559625622 1.760391331963
5656 -1.996316685666 1.24993038977884 -0.692179342962679 -0.225149218968601 -1.28440315027425 -1.90852273518713 1.21239231113509 0.156421488841157 -1.75675762374558 -2.55459854937612 -2.13723299063239 0.311532423356303 0.43695147503054 -1.5564233568426 -1.52153620773769 2.85273328503717
5671 -1.65136002506446 1.71564779375595 0.53153494571301 0.0549861257868193 0.931407152857408 -0.894721435789912 2.32546718944425 2.8774922869311 -1.49900728931069 -1.8265809403496 -1.35725054024353 2.18069324261463 1.68144679752502 -0.19413921602522 0.130722907529413 2.10801226884873
5686 -2.35564967038642 3.00615719709814 0.845152553307679 -0.0401549333807043 -0.00264152006254167 -1.31735731118232 1.69140335821469 1.62286518150078 0.0981386636987785 -1.20375224524509 -1.35460046954574 1.63601153019412 1.77504238567232 -0.639159485664544 -0.497591795944421 2.59150261022245
5701 -2.44521626552899 2.13219971023165 -0.122502483334668 -0.130272241455128 0.0957433890122096 -1.62421228722268 1.44787725893304 0.982594333944862 -0.0888468224953139 -1.61370167991255 -0.939519939321579 1.11436706708257 -0.091417804340352 -0.707906675657357 -0.226484664561181 2.08647893919119
5716 -0.967958613606846 2.27943831208057 0.969701248983136 2.30126501074842 0.246997006437731 -0.947401877229912 0.436989092499559 -0.205971517124229 0.539580708474443 -1.02154708545201 -1.41593559523333 -0.785463279190471 1.87787887657076 -0.335826655178057 1.30550770372098 4.37043020563719
5731 -1.77109180996474 1.96382898257923 -0.899891613615809 0.645371797720772 -1.00125198841945 -2.06688771093681 0.579883312492792 0.505963218496319 -0.438782816229674 -1.91641044309537 -1.82841889388342 1.22201562013097 1.43073650917892 -0.713901359973527 -1.6567553150847 3.336490377566
5746 -2.19422957293886 1.76580174496169 -0.0356658052943403 0.36571890196462 -0.535033727818559 0.202366747873985 1.28780528664629 2.55336971330372 -1.84919950922674 -2.35055881512794 0.281026832792611 0.949885261340116 1.20619064446719 0.538975444751762 0.85549633529211 2.32728281640804
5761 -3.43833616733557 3.10467549364901 0.728840786112511 1.28785955490559 0.905713949125337 0.301494072041748 2.8986452378523 0.985683199053748 0.193950987052706 -2.03072977609861 -0.818526258126177 1.21234753809993 2.23391151432074 0.501262734942154 0.616947186549063 2.27116050273281
5776 -2.61006018844526 1.73328518074885 1.56252638433107 1.53578388412074 1.41590669346981 0.954907214288271 2.60133872691724 -0.758958730289417 -1.08240390479419 -0.678613086049453 -0.897706020529547 0.128641147829821 0.304344493580531 -0.377784414373129 -0.437376575879527 1.80180885107387
5791 -0.578321593001692 2.1834903526847 0.769018769597126 0.28097322267106 1.48304355854653 0.837306370324234 3.4084976434465 -1.83507483712969 -1.70609571028635 -2.56736531957689 -0.777533632929747 -1.47105689220997 0.668115571917743 0.792575310140571 0.0422877636924573 4.9825028533291
5806 -1.04228299156304 -0.310436180960938 -1.01095227280511 -0.255297945402342 -0.316321902229922 -1.20267627722813 1.68794355481583 1.14731557480902 -1.3902408213529 -3.43920278543867 -1.86988708262783 -0.0741750344341494 0.180802582770543 0.0285826913604346 0.594228120562196 3.19466488251121
5821 -1.59327279485249 -0.347437899719988 -1.89033371438893 -1.30335925180329 0.404132935616715 0.378830909180692 1.62738808507209 0.448917463577797 -1.64567319616891 -3.1577927330183 0.244872864284111 -0.831943134106401 -1.13230531935887 1.29166532359729 0.72695987676973 2.13707096494179
5836 -3.51523521979489 0.210856563739904 -1.06348080879426 -2.27814103322215 0.300159013991612 -0.339229770711701 1.57611011296965 -0.222376000506711 -3.36079655467834 -4.15659448620833 -0.0655945844378381 -0.251484577917408 -1.68533139121921 -0.23992408557965 0.101770165817014 2.11079216753002
5851 -2.254431813278 1.56252084566077 -0.297389060702908 0.533915362037243 0.180751927213147 -0.147557676232118 1.95025271229575 2.35346061663358 -1.2683942180651 -3.68353223510047 -0.588244557763812 3.08139274184066 1.31994490454823 -0.283556557571485 -0.534045542098521 3.0773825102441
5866 -4.86518655878326 0.270400313377676 -0.483738879870843 -0.27938872505886 -0.993397303205979 -0.918663234356175 0.200304388524525 -2.72012738118243 -0.91301582675114 -2.28959170532209 -1.84314687975634 -2.25545792576496 0.907668311884795 -1.86526200638827 -2.67542002389816 0.953732152149058
5881 -4.93950460140781 0.99100427772322 -1.26300551987199 -1.97707587416783 -0.248252018695858 -0.288299006180947 1.17296045315282 -1.04408007674878 -2.07280915450986 -3.07657038133771 -1.78308717585208 -1.46186376295407 -0.810104823814037 0.198310301036118 -1.11288261797673 1.22416069964528
5896 -4.23125835867787 1.00221877827601 0.0771037084109039 0.0376802513307722 1.3058380235439 0.335411018049121 3.24418381652386 -0.231933561942651 -1.25454102496102 -3.11404635914825 -0.403260385203361 -1.58396916344206 1.18960737509492 0.654638235018459 -0.0290795131585032 1.94283902391539
5911 -2.40478213466122 2.11728434386917 -0.07149495121843 1.40804863509714 0.00114472115937947 0.342715577718998 2.82833713019806 0.712163056564348 0.364608666788721 -1.47036306650994 -1.53276108561365 -0.105120526023695 2.0116855732052 0.638065004871185 -1.07859085737476 2.78116042187093
5926 -0.90556474095633 1.77074513749125 1.52692653941983 0.663059669340071 0.272145611005845 -0.443786376770184 -0.169916878002157 -1.17676798191856 -0.440726765205656 -1.46416931801713 -0.729097205305985 -1.17374553082056 0.494394245154164 -0.719502973208317 -1.18552238713139 3.89682263287169
5941 -1.79773018324986 2.18242662067814 0.614363444069147 1.87077774644609 0.282226528368965 0.712911147407366 2.55161811433711 0.758811168823611 -1.01808335835885 -1.99995825409834 -0.269742909544728 1.66665606761633 2.17093108572007 0.49941756361824 -0.633691976200159 3.13264898850715
5956 -1.3823636557918 1.65778928688941 0.34486824552087 -0.258324137754752 -0.309309147778643 -2.00613541663082 1.37660547064847 0.408698139675684 -1.49771587142302 -1.84506499004901 -0.709570620662431 1.06294548957966 -0.358401702564468 -1.20035503816143 -1.68391076930442 3.79459183065152
5971 -1.4168355779607 0.830225100633574 -0.528313731083838 -0.627804614993964 0.0988561302311163 -0.21798971281177 3.04198653800785 -0.747901037312906 -1.99393420117761 -3.29263669479227 -0.335595035345609 -1.29867807879031 -0.559144793955026 0.110201853776466 -0.32498149086729 3.39902139100454
5986 -0.33993936240006 -0.241133246464314 -1.35573385676628 -1.35928695004498 1.42606397046722 0.351184041015025 2.46814199976695 -1.19898649915832 -2.7343716488725 -4.79043578937015 -0.498607990641452 -0.678798102765781 -1.53706394546508 -0.181576224011598 0.661257844607208 3.55606129269965
6001 -3.22642992604858 0.678899849820405 -0.154358606901278 -0.200404153263346 -0.407462352651817 -1.1721663671435 1.30175144966007 -0.923487321313624 0.0657585581455624 -3.05649196663398 -1.16760215628893 -1.18685636540395 -0.276514471905362 -0.221637767281835 0.000406160211984086 1.53922320992757
6016 -7.28920527243549 1.83339921128068 -0.346296013865463 0.563333547977195 -0.763904182330437 -1.47546975107246 1.27584835020055 3.22572885210526 -0.635635798007438 -2.31027169010922 -1.62408113926329 2.25482269113415 0.769556064131813 -1.26334612058557 -1.86986449662861 0.679557328844451
6031 -4.8989432385087 1.22216631554257 -2.19779331690951 -1.18116730845671 -0.671476648984039 -2.33304687462267 -0.0837133817928268 -0.270264062511464 -1.83620341406625 -3.19589693862409 -2.07246554349096 -1.38650951981258 -1.29737861079674 -1.20849644653491 -2.00335519708407 0.0391957077935668
6046 -3.12095128391469 2.09101805768713 0.614951480389731 0.233964991918755 0.984088742345848 -1.1126827351283 2.01629401629143 -0.312085307873349 -0.171190537998785 -2.05209577619907 -0.758621880217869 0.74981678861768 0.801058000032014 0.105422452078714 1.37879511505291 1.08446555213544
6061 -5.19045631081904 1.51214507655538 1.63607458053199 0.389857623111749 0.578363151930914 0.837761864778594 3.17290428543626 -0.707283014166206 -0.722454183347406 -2.3059297891887 0.0151432789117312 -0.0480730343930968 0.602123715444344 0.504380682275595 0.985387352970701 -1.39123476304026
6076 -6.42910767071294 2.40995348144178 0.244271073117917 0.724586585322679 -0.81557674389475 0.397103274860634 2.14269480737629 2.78585466031206 -0.232300739492878 -2.79626574239236 -1.50218843241083 2.51327394705751 1.35863362095965 -1.12390506898655 -0.439271154485139 -1.52142940227585
6091 -8.24862576176615 2.93606406231469 0.993046099776494 1.12646551006412 -0.627356895550001 -1.47806787398462 0.67211700494799 3.13728365587262 1.28297098847716 -1.54895064359453 -2.33479984559487 2.02339291579548 3.01721779167811 -0.883570900996341 -1.254368313927 -1.92677178783237
6106 -4.1595433779699 1.54909573535945 1.17850106706926 0.588313169463199 0.73502006781736 0.157210105159021 0.923587919593859 0.35339859155371 0.268590426279576 -2.41477212055559 -1.5513900797515 0.494058340196446 0.94000933731118 0.0643336608961725 -0.766643411571411 1.03840055478584
6121 -0.714536279032935 1.14408340858675 -0.365364824565892 1.17408917766798 -0.654721865802621 -0.456606848602338 0.570331672875646 -1.66637090218401 -1.10821358670716 -1.74345332298127 -1.141465804833 -1.35865994298759 2.48268040383512 -2.02504471203474 -1.88011376575093 3.72788317099574
6136 -3.63171300887758 2.41117067126759 -0.53001199488319 1.29306529136583 -0.0176165136302576 -0.701136136313701 3.29514346532811 0.505392374250488 -0.826888270752052 -1.74199019427888 -2.14069706071055 -0.679147855386103 1.77732559005205 0.051973120728032 0.232503974997868 -0.194908754010212
6151 -4.23755178608458 0.963763119258523 0.455874943402468 -0.255838643276636 0.0537270948110461 -1.76899278280531 1.71311305792503 -0.40174623799498 -1.12631893758812 -1.39022099718209 -1.59029610527879 -0.84613811210136 0.289942214896508 -2.30299796982387 -1.07989362629957 0.346707745594412
6166 -1.63589898924537 2.0823331650921 0.41541742454019 0.374841696710229 -0.0227651255231378 -0.401864291502265 1.1443041598241 0.169818753871401 0.0290862064984281 -1.74786756882499 -1.27502683769112 1.02249293276543 1.77268132462962 0.0589822110827904 -1.36238266101417 3.91237776374907
6181 -1.7307387126063 0.475709647687675 0.571493600629157 0.270596840729104 0.649015115382222 -0.376551908873403 2.28211534974943 -1.38970882838592 -1.79453120958115 -2.37024743857151 -1.64077113343779 -1.54485365531697 -0.644068510714328 -0.124838823842355 -0.673134706666453 3.08945755458854
6196 -1.94513978771802 1.44639879698338 0.320755415185402 0.235286575862184 1.00490145248186 -1.55858751446007 0.420570689449815 -0.148818684115047 -2.30857755869012 -1.23089114892825 0.28411786142789 -0.220186207511388 0.819922848863758 -0.134043103587189 -1.09231111270791 1.28600857523697
6211 -3.7721420017073 2.07061899626799 1.7607211245564 1.37961921800191 2.11587055826926 0.687452104685278 3.40921647359355 0.667407961515482 -0.59912277247056 -1.93617095688951 -0.728255884990884 0.445647661976724 0.722726617288926 1.32780093918179 0.593635639222788 1.13534029965675
6226 -2.95271353108457 1.25222623044221 0.700799744308256 0.0820719068553617 0.575219919903697 -1.9091950391306 2.35883095696919 1.01442126433283 0.0466531028426187 -1.91087225845989 -1.0727859989401 1.48882440214538 0.406449345274502 -0.413294561975362 0.414614436453021 1.02356842514064
6241 -1.05504043574807 0.863261315409634 -0.33785440769396 -0.0943521108212799 -0.739037299198085 -0.203134227688711 1.05228063385576 0.484342974220802 -1.18399009292546 -1.60100309129315 -0.283309916193613 -1.35275954741864 0.0609903692892429 -0.177241450830207 -0.47983181925855 2.50331924757511
6256 -1.40137243911689 0.405704040455508 -0.958032872078406 1.66680755293208 0.589152797206197 -0.934699864292364 1.15228813488212 -1.91711513735445 -0.649470319386447 -3.23171864450824 -2.87936941785882 -1.05730156496058 -1.60515382793584 -0.436572663276729 -0.675304202586844 1.96653159283442
6271 -2.54786421456008 0.626173939402807 -0.86355791040763 -1.09657228348405 -1.45958876721795 -1.65435640501059 0.625301513575353 -0.140020689475195 -2.43948889290368 -2.51434877989564 -3.6605496300905 0.879996879300568 0.649064115116514 -1.93885539165304 -1.46014957148163 3.07145220461559
6286 -2.14504316729834 1.30098111167917 0.511031777364765 0.486811703982487 -1.14669821035572 0.145813519827104 2.1730683680593 -1.14855239805552 -0.943354696334598 -1.3174540254003 -2.14969849405468 -0.985452394685306 1.63269688802038 0.122752099982593 -0.532216927929465 3.30973652656746
6301 -3.53202461199868 0.728235904031252 -1.20138692627783 -0.912781814444544 1.29259434410404 -0.861784522222555 1.1380187537844 2.24507443566291 -1.84881700508463 -2.45080360783505 -0.309006979755954 2.19891369388568 -0.222175679761306 0.604490360850195 -0.106007758511416 2.02707024154888
6316 -4.61311141360571 1.80144251253689 -0.43481737454609 0.109219220551003 0.735730033709479 -0.61920787388532 1.90514559953487 2.38899669134938 -1.36514614263535 -1.69990669743369 -2.11162867174758 2.64044784710804 1.48929980280273 0.703566361649291 -0.0136079996126416 1.67438743093784
6331 -1.88140175861499 2.81359317112413 1.61203339161239 2.11670379613585 1.00194180217157 -0.740541090992439 1.86505160578876 -0.00285768832843997 0.129334541294713 -0.944031678315767 -0.945462682365705 -0.199965855437309 2.14647732259396 0.836997639519499 -0.519143207043623 2.98331902116563
6346 -1.83945548325295 1.6927218289278 0.253893305422718 0.949158082897878 0.90922282195467 -0.867093326659434 1.79487939821351 0.920333189463408 -0.74240732676918 -1.94688595033488 -1.89735274522407 0.0601369584034107 0.563197804209845 -2.10199461098801 -0.706256144159374 2.9124658630417
6361 -1.71614847839373 0.934731179956396 -0.065486320401363 0.0472493104054278 -0.0515464218956841 1.77804122756331 1.69605965617514 -0.409301895003886 -0.240977451024999 -1.73973487673902 0.326505411596217 -1.49084757811911 1.17965771644185 0.203496908955873 -0.556287758994874 2.58632335027855
6376 -1.99466809422048 3.01074531969198 1.16969996391829 1.24408357350257 0.312777857384505 -0.890902840658258 2.28600950080416 -1.07671874747906 0.489659336860171 -1.29505486415631 -2.48712055598882 -1.7038849599215 2.52762345013354 0.144558124160942 -0.272140485927372 2.80677874388105
6391 -2.32497422365677 0.701765514751747 -0.530895957751973 0.825478233973938 0.435505996088157 0.180494113076879 2.1581812381199 -0.387983539270028 -0.789459631335777 -2.95199772596332 -0.175367824243903 -1.13008230683405 0.0752017003620321 0.122554746953454 -0.587347640142888 2.75892206656022
6406 -1.82904690453453 2.51140027241242 1.0109103261249 1.83130393976104 1.02423140853912 0.429365897067562 3.18968096118482 1.19469098403391 0.241680083423908 -2.00730415389236 -0.211187924051731 0.0311997898763003 2.48881640628992 0.630587137443979 1.47114356025662 3.0175457491389
6421 -1.14429434910596 1.17549989588134 0.311450400261491 0.36027623488505 -0.0807287033307305 -1.27372751472435 1.85245843383499 -0.797405802196519 -1.81260548399327 -3.433838871927 -0.493303367006978 -0.683640295904332 1.3657441341603 -0.163113078435428 0.171264393089377 2.89856548590517
6436 -1.99512734292437 2.86514043178076 1.28169004292211 -0.181676218476922 -0.457768587681992 -1.6107478797074 1.83361939624088 -2.36792862964597 -0.102128452665671 -2.54115403383565 -2.13189910679468 -2.18702814101664 1.43594281691268 -1.2709302711461 -1.55085963826612 3.16383585227994
6451 -3.22015417895153 1.83231899774813 0.629121436757055 0.570116594676407 -0.53835093566838 -0.101733357289497 0.27848470810906 1.23517253048721 -0.735763504365318 -1.92721981362594 -1.60034205818628 1.52196619590854 1.76449992519394 -0.558231498260001 -0.801283958580698 3.62371157892591
6466 -2.00946069998637 2.46764251341238 0.995703104040913 1.90745323045876 -0.140684396363219 -1.15577226757784 1.02452060708193 -1.40576403118872 -0.931070506674287 -0.873683916260084 -2.21988161592959 -1.37534679595254 1.63226618472982 -1.15343136868192 -1.2225672435877 3.56178676945439
6481 -2.31688043785012 1.15408632692464 1.6452447306421 0.246511522676196 -2.06277250784407 -3.00616334085964 -0.398311531707142 3.77446852717889 1.26049228917346 -2.12525394312525 -3.03791081748285 3.01446944394705 1.60355865596437 -3.08762629788703 -2.14616726242043 3.8128732302693
6496 -3.05615914560999 2.94017850892683 1.25617142635346 -0.518223389281243 -2.36855849707079 -2.03533771435321 -0.887640383990957 0.905318627395246 -0.925630655267297 -1.72865382904496 -4.08252685347911 2.6963068171506 2.63911309655234 -3.62560423332365 -3.17297219867083 2.27980623500372
6511 -0.621057948706561 1.42785733838876 -0.382305013006087 1.19244497910988 -0.740752283829215 -0.794908733878312 2.04798805755235 3.02588260201746 -1.02956241633281 -2.86244414262429 -1.55622009921131 2.24486594429704 0.247953951041407 -0.62342893826507 -2.35344571146029 3.83490086810227
6526 -2.476960210549 2.14233042762329 -0.277678549477197 1.27917322801064 -0.209451143444758 -1.65122437986871 0.978830447427429 0.415704511014807 -1.47719884572247 -2.55361248759179 -1.60138410409278 0.397390548940151 0.612244424833502 -1.48282254344906 -2.50428795908792 2.6098301416994
6541 -3.15842314339093 1.7780952972533 0.252287767322763 0.821836210518066 0.544194345593908 0.178151413186814 2.69762994199522 -0.745831479784099 -0.877816257164214 -1.29785590163001 0.441998456567957 -0.549153859492489 0.515592324856341 1.28993560000735 0.36648546919666 0.809595078267262
6556 -4.82128150455206 0.00185287410657325 -0.714339722945326 -0.985267968412429 0.474781840039209 -1.50885888192768 1.83885549217618 1.13454601102406 -2.03128048599364 -4.63529194588803 -2.8129796075879 0.113430612484806 -1.60061198131854 0.0490046199665907 -1.85650281464066 0.113802825679877
6571 -2.1185070680223 2.21710243813868 1.80667849034733 1.64461981546572 0.55947112324245 -0.989050167345489 1.10294324093719 0.570207832452501 -0.674937978023268 -2.4118590825784 -0.975579423953926 -1.28582183478481 1.13151877956247 -0.0469112773882025 0.0146126588482225 4.05413846008232
6586 -2.81685960722205 0.925920246126193 -0.494509029261041 -0.884987397190729 -0.0576337867185532 -0.178163653284439 1.92093158262287 0.976027998046575 -1.29633258167238 -1.46517870295504 -1.51052058217932 -0.729139664247885 1.40702668897892 -0.716392341425097 -0.171491049649192 1.4467869507696
6601 -2.01882638102985 3.88619581144736 0.75252419118223 2.09774563382065 -0.565699635956935 -1.66120685953482 1.12261230676817 -0.823454757022036 1.01511381595833 -0.860461660057496 -1.0460378613629 -1.65882686332879 2.46204959634903 -0.278924096921737 -1.04148167385422 1.89014925288332
6616 -2.82210596601807 1.60618626185927 1.1379275582061 1.23025339565656 1.54039026341107 0.904802494749287 1.76350554292639 -0.392267333462926 -0.409438553071733 -1.73901348562459 -0.763434686465555 -0.777844040701211 0.60993514045152 0.676879199383331 0.794014142324663 2.19473033780406
6631 -3.91635450835439 0.959668197382878 0.220221031650625 0.449532655326142 0.808264488178487 -1.01662346591612 1.69532865816847 0.187754310330026 -1.43293476298826 -3.14922701396051 -1.57063022721008 -0.0381761967873731 0.61325107797534 -0.689229535276297 -1.40672419720093 1.27383375136576
6646 -2.81716688669677 2.76938652580283 0.200275108902848 0.781882979633561 0.777595547804883 -0.467919858889646 1.94748699381545 0.0898724722908949 0.219144373170668 -1.90974000628603 -1.61356363882774 -0.180615062012348 1.7456677219298 -1.10498586097938 -0.759381529296878 2.27439338598968
6661 -3.59497756453741 2.82113108791702 0.651083093435914 0.833049625436015 0.413528839320426 -0.596233749269025 1.83921635385941 1.98099894148579 -0.917115985751415 -0.24216256356826 -1.30244871075374 1.55141811179027 1.62959952960772 -1.16418499781061 -0.981583211942337 3.06669841535393
6676 -3.0444849538943 1.55970284627699 -0.0295447182066435 -0.275223585314757 0.957097662632302 -1.03770041712132 1.70490143402401 -0.263509768566281 -2.2385783022985 -2.97839587713462 0.303763619952736 1.35674612410594 -0.76495119593066 0.00371889409022749 -1.41966364950817 1.60401632199701
6691 -1.46455512987679 1.74047471817034 0.54036543577153 -0.0367744986324116 1.0300057399045 0.290045010443813 2.26270741603038 1.21773828835265 -1.35029264695503 -2.52702451458238 -0.46329256361329 0.162769658578497 1.48300689311694 0.77027949520754 -0.0447275451563486 3.2760481456665
6706 -1.21125860128772 1.54103992735457 -0.04495905357715 -0.482824144845775 0.163333711121742 -0.324473856583238 1.5113222698785 1.28792519441066 -1.34665388570999 -2.74790859081512 -1.38818612654427 0.568912585819546 -0.670690682549792 -1.13709243685156 -0.509855380980072 2.67150980437793
6721 -0.517139477624037 0.784896641296295 -0.541803088542504 -0.302535017658078 -0.368060661126726 -1.58723466005574 1.30459492607373 0.374045677105153 -3.83404173877804 -3.14339220692157 -1.32779206809635 -0.212302576523624 -0.036727673851169 -0.819144395331439 -0.576158042922218 4.92615500569374
6736 -2.75450944036921 1.52505099172251 -0.14342444515383 0.73590185917435 -0.672797680888101 -2.6304119584719 0.822994915013005 0.29866180987713 -0.148102795839174 -1.88625122381679 -2.8436880367821 -0.328787773457207 1.74405361237217 -0.950118425808903 -1.82776873781391 3.30612984748203
6751 -3.44214117112137 2.24610855403516 1.05880334480359 0.636219155486276 0.255031499133673 0.972775147695956 2.11629347592273 0.0693632267655508 0.770916956020313 -1.8872887609757 -2.38157415349058 -0.401253015113043 1.91027660225658 0.161315087812089 -0.440696187560936 2.48690084775684
6766 -3.53553266525972 1.49280736200348 -0.471635113602551 -1.27244954873083 -0.439973526701054 -1.734108495309 1.98839981840638 1.07380953393808 -3.28801756445244 -2.57048995728259 -1.47116639581392 0.367077734441823 0.916415273781761 -0.990056797538194 -1.20981536298166 2.90653973006544
6781 0.0193343628665912 1.41756249011359 -1.30538021189503 0.730110719099948 0.0539040763780143 -0.246914500072917 2.41785141464092 0.698123240844321 -1.49561681566142 -3.52968192774505 -1.23320913943406 0.906036095912984 0.934673423462386 -0.658763046429736 -0.571651552516114 4.83742128571601
6796 -0.897701675433951 0.740855531153977 -0.289768402438949 0.561430164366938 0.856854162282294 -0.259313202347485 2.16001265738085 1.40037691243636 -0.136334402948043 -2.50344898524965 -2.67689221791617 0.56044220646747 1.17151889731394 -0.385230636089232 -0.175146985164289 4.09361596589839
6811 -1.02861080523431 1.02486623126804 -0.240529171040794 -0.171289039821104 0.863169260609143 -0.55663959008447 2.4027582790428 -0.510155628583053 -1.27745259268182 -1.84429835009842 -1.44866277001266 -1.27813773831482 1.31261483912367 -0.891318858388441 -0.0897686197445911 3.84720415973978
6826 -0.0160778668399137 2.63071540015987 0.723946566264858 1.36392210502489 0.370179001436443 -0.216359004058674 1.44762544509644 1.05091949989486 -1.11825256752349 -1.00014866653925 0.0531245677504051 0.612552341371125 0.561390634089943 1.29091757106705 -0.355701818417358 3.46966842657801
6841 -4.73657386157481 2.10625530183681 0.328631072389514 0.019318220938743 -0.549666626473433 -1.07740652043892 1.03985466181406 1.96423594074403 -0.876902454572268 -3.05279868834234 -2.74387252643888 1.06802115034054 0.823694199092302 -1.94361215608434 -1.18230436479524 1.12579838373632
6856 -2.73967623854663 0.949125209487754 -0.62144112178504 0.469240141194762 0.585902408377019 -0.641772607844424 1.59540501210497 -2.16791665904556 -2.11861516817733 -2.98427870923705 -1.0134349791635 -2.44131199108234 -0.54969904730652 -1.22803486590415 -0.687722091312112 3.18609703802301
6871 -1.66489362126765 1.19425340458155 0.449553902436686 0.647187284317024 0.949616829230552 -0.216607512365936 2.74786781951997 -1.47398193777799 -1.38149551483484 -0.947585278441928 -0.26138429349868 -1.42958357430667 1.35435723293441 0.360917697775387 0.239863791025121 4.22650680918455
6886 -1.0250075088616 2.15054884792817 0.174442674837317 -0.15443417704838 -0.578646566897925 -0.549262572821395 1.31719177170296 0.849101757223804 0.575460408275065 -1.81188695671342 -0.845505351967062 0.832320727298495 1.9190913068759 0.372199366725552 -1.2483842746084 4.33803229758572
6901 -2.12585742104577 1.79580784200549 0.518837003905467 0.53608367429095 -0.296572762443632 -1.16209166876744 0.294819045256024 2.01942824156497 -0.997542207034253 -1.41401462890943 -2.03440783989629 0.934118994128758 0.744007578026792 -0.867122486245899 -0.31708151107792 2.46877463260139
6916 -6.30579335488744 1.91251333499111 0.954367680702119 -0.374337137134223 -1.49214019520658 -1.61190368096862 -0.0999217239506459 -0.62358452648973 -1.29497453129195 -3.42810010761542 -2.77636052029846 -1.01383099704001 1.65225490222246 -1.25982324670469 -2.1892454122834 -1.32171990732779
6931 -4.94889746551928 2.02983907433905 1.31483128274032 1.63518974573937 0.566227204504686 -1.26896982254761 1.33348922358813 -1.70526026799022 -0.465435990468174 -1.83718830777138 -1.31221738120597 -1.47014581154239 2.56745924164775 -0.441141998978171 -1.04766512579373 0.828708193343301
6946 -0.546697221779544 0.056374367242628 -0.0520231617163958 0.0726410968559182 0.861222008873557 0.62073861778912 2.93970358675435 2.22550236463614 -1.04988049971996 -2.36914145879199 -1.02724570524262 1.59431488917302 0.550876706568949 0.0647232705324835 0.568532840992781 1.81853872035746
6961 -5.68855936218668 0.298693842532539 -0.304826898383989 -0.810708936022227 0.630491944633331 -2.24016310082314 1.56891260103133 -1.03143538287298 -0.757076784831982 -4.2039012587624 -2.14178542061405 -2.13385286094571 -0.840587256016656 -0.792713897209584 -1.67793203349004 0.846494730200093
6976 -5.15415614781229 1.58431936207861 0.434835596846349 0.23527198954201 -0.789547327152099 -2.7517111447215 1.21580901067871 -0.717825350690033 -1.12260420132041 -1.64510990976461 -1.12845355191321 0.435319572101914 2.63203112466418 -1.79224423112536 -1.46229545038985 1.81572157020954
6991 -1.30503369477952 1.64609867410528 0.886750600737215 -0.674811452457711 -0.0979401659491757 -0.452726774790003 2.1873558722335 0.50534970261236 0.153448207972104 -1.80054125678191 -0.770618235226727 1.80681724366745 0.957290288841509 -0.405162278438175 -1.25823280230376 3.33209794829401
7006 -3.25228235376885 1.7491440857891 -0.0270006673679491 1.06237588717127 0.941289041311294 -0.00612967675201458 2.57766949400172 0.435763438860348 -0.434776804545121 -2.64296995315164 -1.30291895255775 -0.0455875230796464 0.669810935912685 -0.67120028976173 0.0269053159937922 1.98455395891962
7021 -2.10136076957476 2.03986672687517 0.880353229805155 1.7108217908323 1.86811590863438 1.20639644527491 2.86220421696639 0.397892401864569 -0.247085853154834 -0.695219975879284 0.0554365814856309 -0.806279065765084 1.4636837929233 0.479980691321782 1.15579301289259 2.83157300136032
7036 -3.5753174998361 2.28733991958765 0.210775882977196 1.44444972632458 1.13040005986891 -0.546913981557755 0.986034881216563 -0.108370457029677 -0.438209150286208 -1.76679711683804 -2.11999491440436 -0.49516845447807 1.83371693508958 -1.72674940759963 -1.84356087669441 1.86422951434791
7051 -4.4200474839098 2.13949701374574 -0.39976318453333 0.930445188424193 2.11947195512027 1.33013339707109 3.88910239271875 -1.56606710928201 -1.29834885680624 -2.13130030703867 1.15997521645018 -2.34370666634457 1.58214298470738 1.71348888011887 1.25605491704924 0.99192618208984
7066 -3.25155345264313 1.64392117438715 -0.337092726826216 0.476884440997175 1.85419873409626 0.920708675083681 3.74291608552125 -2.24043796973961 -1.18502330402913 -1.83541819926458 0.563347220051587 -1.22795694052796 0.592688849017939 -0.254430519218234 1.21081779722346 1.63147173815322
7081 -3.22038578232227 2.34644790314235 1.22887540408192 0.778823765471525 1.80443424964902 -0.628793064627541 3.29251027443089 0.0592027977346058 -0.821357322348345 -2.312878771305 -0.505854877285133 -0.204905258271153 1.81027196528805 0.397127262006756 0.593421095409275 1.94854937387753
7096 -1.82500638370672 1.78481922943845 -0.352708055873932 0.272535320879267 0.433121910591543 -2.0963613282514 1.96722687055608 -1.46265425026186 -1.01826668032388 -2.15942653170403 -2.0833498969599 -1.26413597713508 1.76958432616705 -0.978171680081395 -1.39385237285978 3.00950028031727
7111 -1.30736685410742 3.08081069606042 -0.112568338655253 1.72263541127141 2.42764606647413 -0.030756876487315 4.09768593533357 -3.44199484690243 0.74080357751534 -0.695534823153105 1.06093705849552 -4.50223409550816 1.76532751181971 2.09241943210963 1.48660849741807 4.37309136126041
7126 -0.721664461114329 1.70263458091692 0.690111990338316 0.662616193418909 2.91244691003205 0.0266052150505767 3.20381531516865 0.557894164885951 -0.480766521841993 -1.7166732779838 0.0711205935603139 -0.0544241532215131 0.904533674275121 0.935249054658029 1.15051884272179 4.17237995402654
7141 -1.60779914342885 1.32475593688854 0.623684447690327 0.103666983439869 0.486720172386591 -0.635224319673184 1.28657004905867 -1.79334391337456 -2.11729662579699 -2.69103936824323 -0.753992238222854 -1.46303258555914 0.714930959298316 0.134763979435017 -0.39312440422549 2.34749672947952
7156 -3.6538898256513 1.97603810274275 0.407329996003479 -0.314115468301653 1.3963391987875 0.386255644488812 3.68884119216451 -0.670008376923065 -0.723068288377877 -2.51548193283618 -1.13693111038897 -0.0956605522649653 -0.0507948471028961 1.40485345278011 0.757133664630674 0.262788599915445
7171 -1.22973203718733 -0.0282311136742033 -1.16735322428225 -0.24721326742492 1.99001271508136 0.523194888823677 2.17987940339122 -0.403646373466764 -0.593761309944054 -2.04601859799829 0.283758692819553 -0.550239694686949 -0.685135649064752 0.843698514050478 0.36946356537898 3.95056596993664
7186 -3.98734250294951 1.78108831995453 -0.211560243777112 0.729125866867735 0.586805678297668 -0.426127607235238 2.33985644189235 0.0811401983736029 -0.709015428328885 -3.33802132340922 0.248700590208091 -0.84811020346982 -0.191147620192046 0.126474327745827 -0.536242854848199 1.15182259362348
7201 -1.56916899422012 1.16046836917696 0.34429659226232 0.710228957781443 -0.410985797923686 -0.906703765114614 2.16605780967094 -2.25021540894563 -1.69602294821588 -1.80933573500293 -2.46635466558734 -3.20204065416921 0.311976235741507 0.110289456745105 -1.49365113776864 2.12864439337375
7216 -2.06183173406938 0.179577944073448 -0.0104527473243644 -1.85896924711672 1.07049096555599 0.135778698328369 1.72739020890082 0.257770293695942 -0.77561156838144 -2.29698732366145 -1.13770856777654 -2.17007034736167 -1.07453572818856 1.2494503410842 1.62005753033926 3.07650329561754
7231 -1.80582687748008 2.64535852548471 0.0179076285228904 1.13428168470968 -0.142552295609172 -2.54020156653242 2.49229027647909 0.0564212616956199 -1.26612633130184 -2.14360065492086 -2.10354355052943 0.354366704385324 2.59798810646112 -1.64272745009138 -0.438291815380786 1.87237379282874
7246 -5.46843521487437 2.13135397922808 0.388195045472098 0.756364948971879 0.532820811029748 -1.10054152061231 2.04576845599434 0.415238042070727 -0.718018983987558 -1.88656702069343 -1.04686176080721 1.02172174135972 0.429695425907503 -0.636328138583375 -0.615334601410897 -0.485038281781246
7261 -2.1253458563401 2.17697254896439 -0.449201409508003 0.61836574497417 0.300855477981909 -0.205936972043719 1.31966829970137 0.155876294268113 -0.270529645535411 -1.75910382182509 -1.41107730397847 -0.566506137543484 0.310578936778388 -0.546284309965155 -0.375787623239161 2.00484022689481
7276 -4.3109780613268 0.255094608050498 -0.167469672335582 -0.548917125864611 -0.512604733891547 -2.04926946291261 1.26263400244305 -0.0743451787341007 -0.679561029093238 -3.66233547257857 -1.94563514543078 -0.450156038358783 0.0631093452647123 -1.06450090279784 -1.34019633831572 0.934792039754996
7291 -2.49091978432714 2.56231779506321 0.915686098126155 0.540480982723306 0.265240697225291 -0.666136862662912 2.41886712901324 -1.18452929297637 -1.09739033735945 -1.45265800569253 -0.43146530343249 -1.3929059441488 1.3315903935446 -0.758881238369703 0.423774936773873 1.76623675817045
7306 -3.81445480200727 1.27271895086319 -0.131698058628922 -1.15846180850613 -0.229901672307231 -0.32140447850411 1.5406623545721 0.472237261301295 -1.99169889415013 -2.7284929381061 -1.25398550551569 0.296773002730589 1.26765598394813 0.419447904672778 -0.339834124589704 1.70039961795017
7321 -3.22429464263923 1.58099036773029 0.513589410724095 0.723945692266391 -0.829436729496222 -1.41935722883775 -0.0429436898276191 -1.04326903654256 0.475100706951307 -1.68332487552825 -1.58205742115788 -0.790645074779924 1.70644984777493 -1.15467896745857 -0.362768757448483 1.4067762197597
7336 -4.56753026893494 1.28635069687589 -0.516441778788415 -0.177170787521325 1.68568218160654 0.502814752028504 2.23912927721786 -0.504040539666383 -2.57684852836617 -3.11439345216166 -1.58831000233838 0.28297080672611 -0.232107830450264 -0.259920146962287 0.773015306587651 1.00843545715636
7351 -1.68864689095778 2.25730670864455 0.363898120560436 -0.375268565669936 2.70101014884247 1.24411835750101 3.20055095363775 0.726795917513117 -1.59539003672429 -2.90248422078991 -0.0447267919001258 1.18166540891266 0.162923221912701 1.72478005922384 0.531240177503868 3.22892777649402
7366 -4.41699866989009 2.86006165133105 0.374929319898902 0.694226372110893 -0.435075949929291 -1.31465824257373 -0.110467513729604 0.766782888023059 -0.779938121784409 -1.82609682108929 -2.45227029758709 0.93546908283479 1.11548099919102 -1.70524013740746 -0.927317394048835 1.22312321257799
7381 -1.18912546635356 1.78704469634034 0.456955200423716 0.458639372441359 1.21350423609693 -0.784730234386055 2.84756193261209 -0.294293285389819 0.0658283614303299 -1.76125602510796 -0.895564131564861 -1.20340450476131 1.33444248407238 0.49647838964511 0.151627118950014 3.41809977893576
7396 -0.737446688718165 1.65233425182377 0.659595414948706 0.897317475312601 0.617843117263255 0.173812656672171 2.58287651389314 0.757596191856863 0.653656090107051 -0.837742149101516 -0.0850087569308139 0.535273308587118 0.786188782520744 0.45980277208131 0.704839740682172 3.83939759743678
7411 -0.921918197576576 2.76701501971076 1.22787883768484 2.46339107608987 -0.01803590745291 -1.60953920703827 2.85961601297334 2.83175283907483 0.0878044899089413 -1.54581977585482 -1.58075263623005 1.62702766359141 3.01234315029819 -0.782997793869445 -0.445492493820842 4.10661303801778
7426 -2.3602250237256 1.88366759557722 0.870090191911612 -0.314067797464139 -0.449755473404715 -1.61007757640494 1.91659337714125 1.71892567141765 -0.936773645111026 -2.23890003663072 -1.52339129182734 1.2440079417038 0.690264985268133 -1.58823388447991 -2.05596260296046 1.9686067852885
7441 -1.25313122229031 1.08862248491846 -0.982851147994297 0.253201739732802 1.89553324551535 -0.757459687856824 2.40168944956236 1.06927111446756 -0.719629926663479 -2.18835946313027 -0.724444983716057 0.912259328670102 0.0342849578147775 0.028592202156176 -0.616331344095204 3.94334576969607
7456 -1.37363277587507 0.140102510628711 0.195774449418763 -0.839274459418363 0.151552850698431 -0.899679933527627 1.72548773489548 -0.620053426616757 -2.09980143798261 -2.12621922443764 -2.05729618186689 -0.669487716790845 0.191119615228076 -0.258451549840219 -1.23847805546949 3.58300336315867
7471 -2.10590699374851 0.0889696867618324 0.412191338179405 0.233019115904531 0.393133377160771 0.620014378712419 2.48217225933441 -0.496347096935992 -1.11619769414827 -1.96092868048579 -0.0226085016099484 -0.12676896088124 0.21826432280257 0.182658744979322 0.313131516313015 1.23933616524672
7486 -2.22151867128834 1.41818621341424 0.759823838419684 -0.209722849101498 2.29700804577693 0.585982623841951 3.31634075404871 0.247812146105875 -0.331204375104503 -1.55413599491565 0.713908375374141 -0.205703735546038 1.18143616552266 0.813484172756793 0.22025145133368 2.01262622137247
7501 -2.65243764064621 1.59137310151246 0.261221202345385 0.812036180027186 1.88518538672702 0.375850977853666 3.36573756816471 1.50793460745985 -0.999879483130051 -1.7482885336377 0.31926202058192 1.16643045012183 -0.098198278290115 1.49041503325732 1.10540427436011 1.52345555648666
7516 -2.85263258989465 1.50825872202665 0.938592709915741 -0.78742011737427 -0.280932143600511 0.179602531267082 1.6772073699156 0.00226065516670593 0.113102768890786 -2.08041945113837 -0.576066682931306 -0.813846055492583 1.37049876708125 -1.74362313666538 -0.958962702607182 2.61758733011844
7531 -1.90039415763338 2.34595645122508 1.57124227214598 1.78342163679053 1.24003442435491 0.774748992958166 3.06724153273292 -0.175179234363666 0.942867770065222 -1.06540915653869 -0.999078078117942 1.42708115387332 1.5582822001868 -0.307647442767629 0.0427914859642962 2.54576107610418
7546 -1.63245896578042 2.49322717460686 1.14162259604344 -0.424836050781072 -0.824512657143637 -0.437624322401179 1.50384008883359 -0.918874426856208 -1.39030347817409 -1.68943692766722 -0.97004761600014 0.288875507003175 1.89542320545673 -0.0370140427086947 0.474605475453471 2.29485618462878
7561 -2.11457612110721 0.217864408582868 -1.11434426479384 -0.823007205322202 1.2758360261187 0.0316650598468935 4.23194933389388 1.62063407887507 -1.1848213094225 -4.11037791719581 -0.493160863508738 1.34658813317823 -0.465907376977321 1.07563491348083 -0.998417257816452 3.11555127162703
7576 -2.61239616843628 0.327534149563583 1.09022388486919 0.339949672816895 0.944471949681037 0.411998356904935 0.683684787818571 0.493408654307709 -0.48022015665505 -1.72692920480163 -1.59930438958315 0.973148621882788 2.13923374520195 0.115745220189564 -0.323856173394132 1.73855325884129
7591 -4.71596270377303 2.4618264975216 1.09910853940378 0.603025764794438 0.351288078891949 -1.60091623449761 1.58769413908619 1.72013215693992 0.0678234089951825 -1.34648365390708 -2.17419837454708 2.06169818633231 1.58299363154882 -1.35876463317025 -1.37677811403072 1.54977835983529
7606 -3.38123700766176 0.220268120497899 -0.328822221929488 1.69472761883248 -0.108240025605515 -0.940403619132341 1.73836256916172 -0.455823520126721 -0.839275907173038 -2.43085581802342 -1.27637553991602 -0.0347279741761045 0.514685311561022 0.631641014492161 -0.987011796449964 2.22156999871726
7621 -2.64070006045016 1.18462361770145 -0.0239633539358469 0.356287079301601 0.0293493190904025 -0.378929352433814 1.8525372854358 0.6208557328786 -1.33841645389287 -0.387550952758352 0.279332827231263 0.243289280561226 0.411787952112226 -0.0165815381796836 0.104454780171862 1.76416786756098
7636 -2.14753654041095 2.35448544190485 1.00921803078056 1.74522459768013 -0.594090729952085 -0.826748947229995 1.16944747020632 0.363850975009321 0.353421974884735 -0.58264419754538 -2.22882106732661 0.00741136665658427 1.75376755706743 -1.77356137293324 -1.00860017578427 1.06480366599074
7651 -1.33297936130091 3.06796254442183 1.26260025919268 0.415113320916304 -0.01707401158027 -1.6708242074579 0.458392656997024 -1.31850680519363 -0.987563883673579 -2.6235216352762 -2.10523331886733 -0.974835493461806 1.08984203910405 -0.132559793920765 -0.5401348247774 4.42345287897367
7666 -2.90914296198521 1.46772734478218 0.919656540453185 -0.273598408485608 1.54701711718617 -0.795872245733657 2.01974594053111 1.17323794463319 -1.70902543564403 -1.76428040103392 0.0152495185080946 -0.347802007225736 -0.58612795506303 -0.100472110682485 0.379355175990998 0.574916220071888
7681 -5.0537338335928 3.80519041353074 1.21557789346768 0.688134393815485 1.78967042979184 -0.119748023096083 1.65539225747852 -1.55335228317463 -0.800042348595141 -1.53098154230378 -0.412643620628689 -1.80369324309697 1.44883653541322 -0.0770042382704608 -0.454762629376528 0.283904299320341
7696 -4.671570196409 2.25288363452672 0.943280690708717 0.457152275983493 2.76968221954065 2.27497670495297 4.4675496046687 -1.953263430029 0.158424851996169 -1.93909266058878 1.23694200658231 -1.46990645741868 1.42059171866021 1.26522255067711 2.41466476384503 0.980312255198711
7711 -5.13979851553922 2.03323562564836 0.429052367608757 0.991180944294137 0.973381298368584 0.762290277109992 2.47672042136487 -2.34971594666081 -0.81850971731515 -1.75170224101273 0.76497498475811 -1.307582105048 1.1477625454632 1.38812289629012 1.24970682084022 0.371451155543349
7726 -6.42575597847058 3.57117124750418 1.90658828038367 2.10712391284084 -0.539164586341633 -0.292045825856693 3.70051812008478 -1.97604675078423 2.4674670213597 0.324696897655818 0.259572533462115 -1.49881433504007 3.67708740115079 0.819975190932628 0.0716046783466672 -1.96403118359254
7741 -4.83358293486935 5.05551978537181 4.20008097116823 3.42685930944212 1.21766368329417 1.15338850621453 2.70093118629618 0.538958308738945 1.22934602410469 0.354909576418265 -0.93387263236302 -1.06397045550107 4.8715216665869 1.05769900625615 1.32498026550215 0.0301220623012942
7756 -3.23047104106019 3.84852881712947 2.56511467092312 3.61003594004681 0.960659044215728 0.586403905489037 3.50013657275125 -0.56882598212765 2.25638693019527 -0.204872247422598 -0.876284033438306 -0.803355476975169 4.22081809432802 0.890359965181031 0.813859517096953 1.69002571216323
7771 -1.10748928554473 2.02345261882131 1.6488624167754 1.87595820613866 0.766547446930024 0.98707276695737 3.01604605425567 -0.123128379214063 0.485565316022889 -0.327905443438031 -0.430521011441233 -0.206555371101234 1.89453344285328 0.585228337343273 -0.642119830736328 3.54159437812657
7786 -4.11901780620061 1.08600881137316 -0.936085258553956 -0.579740133280852 0.0602072484586883 0.147308928593664 1.24582465286773 0.731949837280274 -0.281526600010643 -3.16818655810945 -2.41916604442981 -0.118478500247862 0.453246556123695 -1.54540200424459 -1.08848937561359 2.68201258084438
7801 -3.43724748901773 2.28942406259495 0.198583118024607 0.362615140113248 -0.799076972629429 -0.853705522772306 0.472324843265624 0.36205685694333 -2.082439870914 -2.74937384617482 -1.88499382650231 -0.853094922367512 1.17886010795852 0.38966100089141 -0.869119081790417 2.17190313214438
7816 -1.15348468215113 3.37991659980789 1.20963559830177 1.53179097501252 0.78352301468709 0.853402496308986 3.36433896778791 0.290378505951581 0.477973082283127 -1.28373502206676 0.233806921006428 0.834904039784381 2.4509094397248 0.10655664698203 -0.596516448748721 3.74494035322174
7831 -0.644510795042982 2.65736307931826 1.2768885463922 0.794444038099932 -0.257575176487872 -0.552625073769185 0.654702285282797 0.828007191179508 0.180876322419377 -2.11721042216104 -0.158966656521901 1.08030179836012 1.15366965615644 -0.120341434353045 -0.544387821939971 3.74219217549824
7846 -1.88169244617388 0.741648695868201 0.147247809237391 1.01792309864179 -0.68268344797074 -1.31747716087958 1.05051430420894 1.50258149640937 -0.859816581186784 -2.32613169680422 -1.13292971887488 1.03842725686684 0.274794937485544 -0.622917164133885 -0.679999591912763 4.45581569943579
7861 -1.70091217664844 2.53440784773921 0.210024204745485 1.08406276530509 -0.497529894108909 -1.25442678801734 0.500991853633835 -0.659421391680859 -0.00756372536748817 -2.42902009298651 -1.7498244965815 -0.467034703899479 1.19016521216269 -1.08981712230348 -0.596342754400682 4.26922954784065
7876 -0.055103783538632 2.40288562539651 0.833397893348784 1.02577827044905 0.425738918597739 -0.733730647936428 1.84993101082647 -0.067932997033683 -0.89173904297405 -2.2445207656394 -3.21248160789692 -0.251450844897296 -0.130444902009662 -1.25698733872784 -0.235415962249479 4.78548906691778
7891 -0.565283023029894 2.33203179310073 0.439700631309206 1.1474755164187 0.0831427661669161 -0.367632400992192 2.25343236940128 0.967886020660776 -0.682100537109742 -1.48657854453528 -1.6403277183798 0.938210233665012 1.38857876315702 -0.199746233583356 0.12180648315701 4.79009888399416
7906 -2.16733611705908 1.81217159120262 -1.75129971195976 -0.152273439224568 2.15270162115266 1.11472029842503 4.04206264822384 0.676912642944702 -1.61607905515821 -2.72075927199913 0.818270823160237 -1.31214035308203 1.18084141381794 2.04268990428051 1.62578732147705 2.41473796635636
7921 -2.97340620470262 1.65607879413177 -0.265665127807784 -0.513844407439628 0.871444627426413 0.29870555908672 2.64488662722671 -2.34547201120785 -1.52864943177129 -3.06555503045169 -0.847690102957189 -3.1559809203785 0.018811401037364 1.37377557658857 0.287573473802588 1.98291709620279
7936 -1.9188341101297 0.495565153188825 0.456321753514492 -0.495578220467148 0.887974909460424 0.523039714014991 2.10255179145973 1.6967283117657 -1.92866969117946 -1.21850807673425 -1.28470957975366 0.722195151389399 0.74689132484888 -0.0608371885566416 -0.0694918032931628 2.30125127298211
7951 -2.3506180550784 1.62343767858936 0.121906207073348 0.584506596351015 -0.381664540455633 -0.611159115830688 1.62257175517516 -0.126569148762664 -0.856133363606712 -2.74233424825517 -1.79406281098197 -0.302980059291208 0.902706363428178 -0.845270865987559 -0.433362834358372 2.6840263341941
7966 -1.40783100884193 3.4227012462961 1.60894951196202 1.86076443247954 -0.25421675406796 -0.281777681006681 2.0265655527482 -2.57778479550427 0.173914480449375 -0.977840994390242 -0.651494193254376 -1.91926250782952 0.600736877041173 -0.833386415779431 0.353692688028952 3.52496682831708
7981 -2.71106626000251 1.34679717719784 1.13564750476673 0.891871912743255 1.17007345340565 -0.827928538391082 2.77014147884397 0.218761365204743 -0.395344735001433 -1.86120113911047 -0.747794113642199 -0.661561287122223 1.16981839775012 -0.0670741183448086 0.503949343531253 1.75579659815681
7996 -2.12162871867645 1.38861157187495 -0.180772201531935 0.831131135767478 0.702766302279681 0.507746889852276 2.7131660991783 -0.578435353022603 -1.75432708370694 -2.94487532694933 0.382392508303562 -1.33072436566896 0.608973496221632 0.493961956174435 0.476074398584157 3.16154828315329
8011 -1.71598214836902 1.20302848199964 -0.984073701056592 0.51064702846611 0.397400377334382 0.463657671852136 2.31527553171136 0.151256364029245 1.13757745036627 -0.837466809041614 0.358178574535585 -0.180607482351714 1.47603194954905 0.652702871610677 0.639332453349231 2.36292370786211
8026 -2.00835106817414 2.30089052608905 -0.200525204675003 1.18092821433352 0.990393124668462 0.276180559456201 2.12387940814446 -0.809859748688325 -1.89618905159768 -1.04351769028315 -0.338543780576578 -1.77812508999996 1.00024211313803 0.703471197270339 -0.309361001723398 4.06533304775276
8041 -0.108111008836514 1.35765345887419 0.555206968331382 0.38818546521583 0.406647912234702 1.38256575145517 2.81334627361096 -3.14137104064513 -2.19361480870421 -2.1972674336876 -0.482117818530372 -2.73058202474756 0.407309225068327 0.462400517864932 0.249411108094503 5.25469187521731
8056 -1.11710336496208 2.20779583715595 0.396478465402551 1.25201745263083 0.156946935799288 -0.683779112081615 2.19318260793207 0.0854270312649765 -0.0167607378166689 -1.45897428604164 -1.01780508661653 -1.30258776849618 1.53201088233422 -0.265679243014568 0.0230228399948539 3.26886679895113
8071 -3.01471890941242 1.73330388805066 0.415519067035782 1.56779095760808 2.21145728816382 1.14923711035849 4.44652676218048 -5.33625370948767 -0.830960818070823 -2.03970543354637 -0.608555547922442 -5.08069490618143 1.3580241909924 1.77949972703495 1.48099487446406 1.81196562803914
8086 -4.43369351003868 2.23284041291219 1.28499141014294 1.11376675322118 0.926148560926674 0.152306008251543 3.03863737324917 -2.92855371406403 -0.729664004317936 -1.44021467667394 -0.78137776748589 -1.73766038031405 1.37492960246234 -1.19709537630497 -0.572561985980146 1.03205992738854
8101 -2.08471569896184 2.74586739634571 1.17379248926656 0.578126659387314 -0.13122478482627 -0.791645750388636 2.34606811894041 0.340963885822577 -0.508614223147497 -3.04750267757559 -1.4234077417956 -0.281720296278962 1.66867664687036 -0.608008350366165 0.48177812189761 1.8544758398094
8116 -4.79152702786437 1.4244475335559 0.806135726860339 -0.51015849286146 1.25907760249991 0.335793640966147 2.89239153850159 2.50202224129468 -0.63360575938262 -2.11941716608365 -0.44226124513031 2.11720038842001 1.1942613572092 0.875176945370494 0.416260249042025 1.81348014807518
8131 -4.14486834186344 2.45280364818056 0.472431351805286 1.036215874169 -0.742847102171101 -1.28515517796187 1.27762069555133 -0.561022672203048 -0.191453419626602 -1.07786491404729 -1.87989181662333 -0.0372757303079704 1.13127564258314 -0.818140194801562 -1.92343832109359 1.23539412093735
8146 -1.83013429876355 0.833513300630744 -1.15874732496562 1.01134736630104 0.443353424651615 0.37276187588146 1.82985582581783 -0.997348138341714 -0.676283104237875 -2.16573343851271 -1.49487881578421 -0.677204102792506 0.932274055079958 -0.230756824154551 -0.501204406787722 3.47329740553041
8161 -2.69117530227552 1.49604252478098 0.176311595032388 0.300904646675243 -0.108190620747386 -1.16337505059199 1.47630119781164 0.0275267532916457 -1.31880721812961 -2.91925260640724 -2.10302272327585 -0.592903883981511 0.460589744537909 -0.929648299696588 -0.243663640375125 3.29895288830531
8176 -1.60455738011701 2.61122866568495 0.588722242426122 0.36622431258118 -1.64737633575798 -2.35394312935185 0.193555855961044 0.512268227975448 -1.3048408171842 -2.12205252371204 -3.20663300546196 0.483093932646185 1.18861993719715 -2.23792975226507 -1.55951686510674 4.07019598091346
8191 -3.45893049809423 0.869855684182662 -0.72669952152465 -0.467994771249575 0.636623319416372 -1.33979596151196 2.73436613306236 0.684910866111958 -1.76469292462961 -3.0621714854461 -2.09829942630239 0.284773594104003 -0.0712532235891074 0.10907603211274 0.0590925434787297 1.96757782197586
8206 -2.14540777969458 0.985925456366523 0.801045677187808 0.787551083184635 0.527750922950835 -1.45870608296161 1.53749860572908 -0.438063297817252 -0.906745641684871 -2.65161292462343 -0.91152564418092 1.03287240110122 2.03508299831606 -1.25081353610189 -1.27203274677304 2.4209084091977
8221 -1.6367042275074 1.07981197774743 -0.108704096512493 0.968995779031234 1.49526344472921 1.04222231744618 2.73308546073021 -0.998032140751639 -0.877736212604701 -3.13042722474656 -0.932834823100253 -1.13463328844862 1.03225146368712 0.534233681476461 -0.0500992912217147 4.05239296967853
8236 -2.95233259198898 0.479170950400123 -0.594675832517401 -0.178424470761916 1.42478955352391 0.168908530830483 2.25093209062991 -0.311575859094676 -0.902853026289968 -2.60496545767318 0.309227067869996 0.27426427254872 -0.0606566570876649 1.02459446950329 1.03360613876334 2.49746063934848
8251 -4.03588337224507 1.66126698490381 -0.116935534018699 0.474968833875693 0.777291856881891 -0.0961091731446268 2.53531068053144 -0.0383317805261691 -1.44982720196761 -3.23119940660424 -0.600451987451961 -0.886508174695514 -0.191899441477487 0.211521764290268 -0.498526913404157 3.23994539631227
8266 -0.944079413482568 1.6552569098513 -0.448162669055758 0.901189806533739 1.77706873516824 0.998174533437722 3.17128472148182 -0.105392447095852 -0.519468874145385 -2.50779385605005 -0.70800628286144 0.381963323517542 1.96629383993185 1.45217195797028 0.0565981917430325 4.61651903612699
8281 1.42131527224696 0.773059114620548 -0.144997250218712 0.435856251379032 1.45155894010173 -0.199904980489563 2.20830483983223 1.43911602130523 -1.96956191577333 -2.59076884413505 -0.400917980793833 1.08198875309903 -0.192749061776996 1.11591112241242 0.844466200078554 4.3655841789028
8296 -2.14229174779562 0.972573717107725 -0.754498655437229 -0.439516468179796 0.144981065256917 -0.470072298712414 2.68404729627079 2.24208590692837 -1.16158840306049 -1.98690802089899 -1.86841888403797 2.50589016620312 -0.216955683230654 0.17068811009645 0.942906929409477 2.69967745097703
8311 -2.81092899834241 1.43339977728507 0.781743893350095 0.9670971716041 1.81191774266323 0.571139756555274 3.36826653874994 1.09886580808964 -0.684812868120266 -1.78683830409578 0.0257579474021996 1.34589966854069 0.412927269467971 1.30885593943409 0.292878113587277 1.71523301516795
8326 -4.14609724084966 1.29121890990537 0.273651532487479 -0.0195229353422436 2.80645841582519 1.6380502930071 4.0595479576633 0.909348487358221 -0.957136424326073 -3.30845438074391 -0.248379964448246 0.357308606805613 0.33744397138968 0.900655978250611 1.08189582676632 -0.156908443794163
8341 -2.94374732309667 2.38250870271875 1.26727866187743 0.471046627990994 1.46155833807325 1.63034159168076 3.51288968265044 -0.382889390322878 -1.25626604234793 -2.6696698025992 0.913400590766096 0.578422678612226 1.4054056535508 2.22449000659077 2.08939126646356 2.86012234776081
8356 -5.32367161908833 0.865319974341908 0.142870028771908 0.0808244992670701 0.598826713337901 -0.987578868058291 1.70410072741607 0.559711422125895 -0.22136182309801 -2.4944768873868 -0.68411117559019 0.427724891901041 -0.444557455332685 -0.53092746005685 0.146198478553723 -0.573049216751996
8371 -2.47987134755349 1.38764215320463 1.1335396044057 0.36537561956691 -0.507792754807944 -0.860749745946858 0.744015535513222 2.81615193676917 -1.16653147269547 -1.39384871957702 -2.31662940087287 3.76631545588255 2.52816296872753 -0.646877106851731 -0.594094622828232 3.14067452030065
8386 -3.63389631404609 0.418631107421683 -0.778203559305858 -1.97294516878231 1.32769174202921 -2.04533050622112 1.97749534731926 3.25225090137033 -1.55708644877472 -5.73127339477227 -2.27469822135121 2.93498929368293 -0.808462640645148 -0.389988425567356 -0.56028722001228 1.90869880673054
8401 -4.21739084527567 2.95529079281084 0.850991263874268 1.42483921593416 -0.479109362896322 -0.145437261064834 0.355473664491043 -0.324980868933788 -0.134229359638662 -1.74052100954985 -1.20567205294785 0.401480525896634 2.15470291310474 -1.15944627010873 -0.864328518182723 1.47456396902011
8416 -1.87231837308624 2.25545411586246 -0.515484339608909 0.228095313361494 0.668909060749488 -0.182584225540089 2.21942374716876 -0.880998780456313 -0.464597458965966 -0.980798082840383 -2.08031151175026 -0.0406683527607844 0.518555261029194 1.07073555341888 -0.0890632405598026 2.00089897151039
8431 -1.63747661016945 1.76166405560947 1.05683436103117 0.526458487293182 0.654235770101327 -0.989372352381297 1.72570248278579 0.347291951780397 0.177271789602193 -0.771649405557439 -1.08366292813172 0.904962437182245 0.628528141457218 -0.573104772341153 0.0516906137300915 2.2392906308504
8446 -1.0804727972877 1.69671906861207 0.255785695726339 -0.54584318926008 -1.00916506758964 -0.816571961345805 1.45595148473446 1.99188629975311 -0.890953164625989 -2.42713775317657 -1.99221598637424 0.527747478664831 0.827054570589755 -1.54298859958045 -1.26553336867885 3.24091526982154
8461 -1.64159554168842 1.07779706413957 0.20412865532214 -1.31464528243655 -0.982446660869719 -2.50615369549813 -0.634338471253612 -1.48051250117237 -1.4563246339239 -2.34368840764122 -2.35171563570011 -1.37092927276238 -0.535930958572209 -2.24318829963535 -2.22938767011459 4.04124558042396
8476 -2.13749488687997 0.439980345898245 -0.940344330447005 -1.23183186181169 -0.381698095677275 -1.23377062331532 1.60248176172651 -3.50958009463008 -2.18403365049977 -2.92021613899547 -0.850273151759204 -3.27259275433585 0.111229027041142 -0.121036885059903 -0.447644852082912 3.69397095254594
8491 0.200550380918132 1.33730877714829 -1.98330148687882 -0.750870291935109 0.248106670203689 -1.43408788593294 2.11411115455631 -0.737559606524789 -2.2106986500623 -3.81245551653299 -0.914123647009521 -2.19696964248318 -0.892901059949784 -0.159720397859081 -0.732767777202245 6.21257954165638
8506 -4.13405250396847 0.166833925575099 -1.58404299964294 -0.262839675314716 0.851461666050585 1.16486396643118 1.79785322637944 -0.384060104339541 -2.34893588626009 -2.1476762144366 -0.585463601272099 -1.11072049316715 -1.2573878586024 0.530545852658645 -0.235932372635496 2.32807716727467
8521 -3.81829407210956 0.899160639170377 -0.578770186776603 -0.525664996427638 0.306712399340931 -1.07712389541753 1.822464500515 1.4067529602575 -2.56308403495355 -1.90602648928189 -2.79671891636933 1.08291879158771 1.51647256507225 -0.934433554926819 -0.280652839435614 1.54048037503669
8536 -1.21535021632252 0.451676418492075 -0.0378063313555294 0.949254987193829 -1.12888314590134 -1.56489196449988 -0.212719992047374 0.812891654922429 -0.108298938648937 -2.88906501531155 -2.56931035648219 0.284709386187241 0.787703368943427 -1.29749700848454 -1.19367179312563 3.26111804248376
8551 -4.23239089003326 2.12848723229079 0.600294541492407 -0.389597752261414 -1.53763209625159 -1.92456648455934 -0.460990204586157 -0.0549039914226307 -0.880352054454982 -3.02616083710636 -1.70715965994701 0.573383267499033 0.297278763944941 -0.41632817245107 -0.635030367252793 1.14275965342318
8566 -2.73024583221693 2.35477529285277 -0.489574243941192 -0.108913052141615 0.888617494267493 -1.05937515091137 0.892692746903958 -0.39077586885936 -1.43934193596427 -1.38158507136565 -1.14210289276392 -0.171365361856206 0.688999332993269 0.19837961929616 -0.0874601181041541 2.80126769169347
8581 -2.27315529197756 1.11484444202468 -0.520579943468254 -0.787949082441316 0.0637250345301871 -0.711734341511908 1.30434098906567 0.619793012738334 -1.31464368219306 -2.02278358973792 -1.831564662186 0.743366719980611 -0.852148642256736 -1.06456034215903 -0.843655273445066 3.34154718491083
8596 -4.24301306366483 1.55225568842492 0.578998533294955 0.666918876991889 1.30137699919255 0.401209619164117 3.74841299223955 -0.220133614433979 -1.63619318288239 -1.50279952225904 0.150206566353009 0.40171288928989 0.127830933032891 0.837144676750222 1.35479181814358 0.154394198445132
8611 -1.52218316827534 2.24401494845015 0.969226321698748 0.612943353642065 1.89311237592676 -0.370415909867156 2.98085483560278 0.268058771924018 -0.00488218213576141 -0.962259472284727 0.90616203838317 -0.178419560085642 0.724738903331775 1.09805695508114 0.330848675334543 2.39395443926206
8626 -1.56300014680768 1.56797263334038 0.30229093673743 0.501505319583867 -0.812574452293986 -1.07900449827902 1.27487872874012 1.01887571699306 -0.712386206807106 -3.06758380584277 -2.06130938707011 0.512602161458554 1.5454859994519 -0.440769095946236 -0.66888943448833 2.69625768572904
8641 -3.54178183168699 1.76205696985002 -0.151969443452196 1.41533536987156 0.752905684887761 -1.47720783051893 1.79838262705151 0.707697433618453 -0.960005981260728 -1.89313913976877 -1.91530115380878 0.0212929139174048 0.692963890349483 -0.211335777664991 -1.84634514551449 2.27974274973324
8656 -0.906494174569142 1.76174408482193 -1.31035345447368 -0.0237177224318267 -0.284760247702153 0.0488499673445084 1.24086268894622 0.573814960699686 0.598407946389926 -1.48042550573262 -1.21184395111605 -0.0797881673164058 0.432993980073265 -0.143933368150696 -0.322652333770188 4.64896115020683
8671 -5.02417070293695 -0.111650765789819 -1.32344428264702 -0.736930070510735 -0.253950112788369 -1.49180387459839 0.598943105997929 3.28680584646047 -1.72508319679462 -3.28625197484539 -2.60845067647032 2.6613201845564 -0.236600952743348 -1.9590581024663 -2.76856531306146 1.7822368630943
8686 -2.69220154549833 0.421316447899465 -0.921523929923793 -1.07031568826233 -2.59693374765842 -2.08290486469326 0.896956262885737 1.15163860029941 -2.68232065449182 -2.92036730535833 -3.29612059587722 0.311952299394342 -0.322949357615289 -2.30527661947285 -2.77834762625852 2.53154039183695
8701 -3.77831302058301 4.66045095136697 1.45956556124122 2.08912070222364 -1.05278787910892 -2.05282525589527 0.892509230870531 0.886493848067305 0.887628515355858 0.251465464666674 -2.56691655728794 2.25550527508743 2.13350957887371 -2.00879265903337 -1.38851181112498 1.15972726580734
8716 -2.77554250249008 1.99838017026324 0.401980546392359 0.874334513630696 0.824306906934848 0.38244410390707 3.43487494971479 -0.880421266786712 -0.398179250787685 -2.08794476603636 -0.484504040543395 -0.809894899219219 0.347771387749148 0.990910987541387 -0.863289578843006 2.35029309559999
8731 -4.74887843278924 0.82820744895423 1.57919990778898 0.392625125430366 1.05404382390908 -0.481333064313947 2.25594840323296 -1.01135513323833 -1.45592579981861 -1.801883698663 -0.421460529108035 0.410411266940144 0.493900948867379 0.395314465538239 -0.0188645356037986 2.60829307397556
8746 -2.1063927483656 1.92533414292489 -0.233807515962751 -0.305941415029644 1.96304566743268 0.498545990071567 2.10350731430711 3.37831827599966 -1.21370404724093 -2.67592286606826 -0.0937736130833977 0.706748836295751 0.573461910776579 -0.616925478355614 -0.014141025542749 2.51995270783869
8761 -4.21191080758481 0.325912799700626 -1.08901327615493 -0.708839096173511 -0.506845895962071 -1.06371315814266 0.869450026792957 0.604669194701447 -2.58270224069497 -2.80817419674123 -1.65329716900648 0.945173917747326 -0.735777056475598 -0.358972611183899 -0.212427090865658 1.54716826915853
8776 -2.44675763422234 1.66273459307699 0.0634525079111224 0.598716632841266 1.76194941728327 0.155964923276615 2.55936325482979 0.419087750481297 -0.56910158276544 -1.80039813033962 -1.45921022372501 -1.48617301493162 2.07528312926541 -0.115612453622756 -0.758471912794219 2.80891463116917
8791 -1.83078807188373 2.44736398786807 2.76578576243884 1.5806129464431 -0.0842208845790124 -1.06256220644419 0.27465542178468 2.90291154365114 0.592216759023722 -0.0146132112134617 -1.45897147110903 2.47215843998071 3.15673317457921 0.136822088204937 -0.504629600489492 2.94305910169019
8806 -1.67579382585672 0.775655414969838 -1.02537025239454 -0.14210996664227 0.607899029244411 0.920870979217163 1.714131994674 -0.0743733497383098 -0.405518445253709 -2.86810540369893 -0.147714524976499 -0.715292060306086 -0.0425640864718155 0.429659215784964 1.00007896712359 4.26583833574959
8821 -4.07325764231216 0.0163792026592822 -1.4071193650881 -1.18768166542817 1.36445708223306 -0.61689532308756 2.61117168181467 0.517802875957999 -2.27138451731123 -3.24223904993378 0.0622669961270336 0.600984594740885 0.22708729162511 -0.746635058236446 0.732427167519658 1.11150844335881
8836 -1.35816630095058 0.488862311492151 -0.448281141026838 -0.545085430996943 0.749695337802679 1.1183058403188 3.03191932026637 0.446005299979727 -1.2082505635585 -3.78829676773623 -1.53565507144467 0.191597660777707 0.266617410658021 0.720653944787877 0.610006641927877 2.76840566807759
8851 -1.39472864271592 1.01962137961935 -0.707122311029035 -1.05686537939085 1.61352004320659 -0.0453894858618191 2.42663160436943 0.967654400602525 -2.17518265938725 -2.76912405053895 -0.282907693637024 -0.247337383944974 -0.762731760171753 0.231999287887191 1.0117387240768 2.27967393204649
8866 -2.6401499864262 0.566668481122655 -0.513083825846835 -1.22224371816225 0.329300138122639 0.129414769272933 2.21007946766571 -0.0744920773202216 -1.16798267491397 -2.6393278933544 -0.296953042877529 -0.809982834401987 -0.34081300538681 0.0872568152778932 0.0550244756493343 1.62244620245981
8881 -2.21170613369891 2.11171328187267 1.69720469924799 0.424831317692491 0.716922019628975 -0.485155689186281 2.81947620613024 -1.19418745133649 0.895846963872225 -2.10408760434497 -1.62624023937522 -1.4568557711549 1.6035476029058 -0.77306529186564 -0.801304453363633 2.682827919064
8896 -3.12194742774761 0.660846116245454 0.0317225123017136 -2.17695809820442 0.0696455036060668 -2.25755518499339 1.43943544478608 -2.03621809028058 -1.12425228360642 -3.41326160496502 -1.35409497357233 -1.72742489582878 0.799018957831111 -1.25367046359691 -1.98861275316481 1.95453239655683
8911 -2.30522984236231 1.27266352144924 -0.229235039497623 -0.941644992696828 0.725916486869304 0.350236710316618 2.31552784871776 -3.2684473257293 -1.22973267304 -2.26375515472754 -0.0517429108222268 -2.97979977532144 0.0951437476852749 0.259812778772447 0.104035035542622 1.52667199360239
8926 -2.6345864086919 2.3035642302396 0.477512579572663 0.184640629839402 1.8657562239867 0.329799200233748 1.42227305617657 -1.52628608137916 -1.16797930783482 -1.78717829114525 -1.05234113477226 -1.1095449239165 1.14302277572329 -0.440541720026677 0.124463601859717 2.26187716399392
8941 -2.57976965944878 2.53385072474024 0.898751346075029 -0.0446369683587156 0.723619742047191 0.0846273278599704 2.51496756307546 0.824651359057992 -0.240446976987324 -1.67014839709155 -1.48268640022295 0.311372643998115 1.15199535190961 -0.236269530657098 -0.237250318671551 2.27516532898959
8956 -1.96441520349203 2.07584977498843 -0.924359886852803 0.00796829573049342 0.877135355158159 0.0932736947150401 1.31675934727638 -1.07159642398682 -1.91871379982479 -2.5341271167049 -2.7187553250445 -0.424367547550186 0.280900609138767 -0.209092616113311 -0.307195320738022 3.47670290739189
8971 -1.34444911775822 0.669210747002271 -1.28145346674107 -1.32253147940595 -0.497166490587382 -1.10557732895809 2.54855165007442 0.576524661653996 -2.55619031904336 -4.08096176701614 -2.31970050002976 0.194653768554482 -1.17488658748878 -0.832022732082515 -1.07262933927264 3.39854706146694
8986 -2.87739673525537 1.35479065441633 -0.119768067987158 0.72012232110952 0.490268622498769 0.295478239626466 2.19615710480721 -0.616328074363218 -0.614337659026961 -2.50974754151161 -0.761586439683681 -0.00124138702569021 1.22037769666623 0.771219218397969 0.462613526139142 2.2213440398661
9001 -3.50852212400839 -0.304127103763414 -1.18015894540429 -0.509587452297376 -0.59158837960317 -1.11581884449357 1.46598962470907 -1.04905169816683 -2.0399651209433 -3.60952442312935 -1.5140844688469 -1.28884056660588 -0.684499623011749 -0.132554228522727 -1.11143786605138 1.77760811000889
9016 -3.39361733286804 2.47300939377723 0.86234403686409 1.05836128857673 2.62697210379189 1.13100851467061 3.41187410565971 -0.366739651069613 -0.162686339923209 -2.14826762815607 -0.0796067268474097 -0.890134955652203 1.26149058053619 -0.0686169186544936 1.06821168840765 -0.140670215915047
9031 -1.76504313144495 2.45137013778619 0.0218433323258911 0.582641124264565 0.561039116188992 -1.89458232990139 1.67692361460684 -0.236206409850472 -0.303453038104344 -1.84869955803137 -2.49752490066331 0.899272384862289 1.55472823529543 -0.0693144705592458 -0.465247141219075 2.54581408774899
9046 -3.90443354633597 0.755766316644549 0.036411798606639 -0.0834532517175841 -0.261675160021665 -1.06934047207579 0.888894003119793 0.800721931895826 -0.206001612878742 -2.056008347224 -2.03659311591957 -0.00497887438269784 0.753401363753101 -0.916679269761325 -1.34151572825912 1.49935972320426
9061 -2.43014872219502 2.24515062806879 0.762937608413403 -0.116687013668193 -0.0533797732190285 -0.578271993462798 1.57910515482951 -1.31449300155006 -1.90394071601335 -1.80776224713399 -1.02006785531504 -1.91310128754421 1.47218224428947 -0.348234927505091 -0.633228541217524 1.40675315400947
9076 -2.4923902803277 -0.0234092500094021 -0.0522137178931334 -1.65063268548498 -0.0324721961034499 -0.572168979698607 2.24962166757079 -0.593526143277646 -1.81248147385207 -2.54955730301248 -1.13818445092929 0.753173872274502 -0.124321680656586 -1.72635831298654 0.451656873001099 3.93802221885878
9091 1.15474900292632 1.23206626437639 -0.37574199164574 0.080737972303634 -0.383503513056927 -2.4010979449528 1.62286089924621 -2.19887398033879 -0.990507623866086 -3.51675904197724 -1.09091449195237 -3.30040174930486 0.490476691409462 -1.90199146743447 -1.12938193960969 5.95043727950611
9106 -3.65463903186086 0.225457072452471 0.0413137798882135 0.072232882573523 -1.14800509200286 -1.81937282695445 0.41810313377478 0.428175154708668 -2.05738574991187 -3.43991148408861 -3.15873723720297 -0.470930238409962 -0.30961424204919 -2.17629508373967 -1.94745513120968 2.93249675810095
9121 -3.23126736140458 1.52866020852598 -0.739556902372944 0.194586806101742 -1.21626111253857 -1.90177674339579 1.10599409209968 2.81887743186861 -1.95639191192173 -3.24581522752776 -3.62184152503271 3.6507771778318 0.726921239790841 -1.13660116785408 -2.52141068194819 2.25500677424934
9136 -5.7823656016446 -0.529345481640316 -1.2176895090098 -1.25177831202247 -1.37169304425466 -1.69625856305034 0.574040997793134 0.928810433638014 -0.408706558930255 -3.19530875003273 -1.95036624829494 1.91216138009731 -0.195564331392324 -1.93102393703256 -1.53961138851225 0.821055546583113
9151 -3.46621811030402 1.69026903896585 0.412432958353894 -0.231456701333269 -0.610373202801184 -0.820060854093532 1.32447333923124 -0.424361079801845 -1.03300315515519 -2.28138992925393 -2.40220362263612 -0.287453384553301 0.415224134337736 -1.18346424013579 -0.872295660212631 1.25086345153469
9166 -3.12981275533439 2.29716561978666 0.362131119148552 0.0556134964031887 -0.788663242352653 0.767440264722054 1.75789697740241 -0.412212267361485 -0.487425721271729 -1.40851864730847 -1.09366541747258 -0.399268399518455 0.551864206542671 1.50141567382549 0.574858213855943 1.67404690851666
9181 -4.2614754211245 0.779369023060934 0.675265403356791 0.514602771100441 0.403251019484406 0.396564874804434 2.29356528481976 -1.1944650832034 -1.56991443595668 -3.19309176297775 -0.473676817034362 -0.840016335806034 0.823437804649174 0.285673060712525 -0.620727614840313 0.794313183396793
9196 -3.1716722137478 1.59646000377036 0.195210350106654 0.487373875485976 1.04411587554578 0.410654204965358 3.55432052532366 -2.1810636978556 -0.938990825903194 -3.19138877635087 -0.445165660458615 -1.82749996468352 1.66923977202027 -0.561031583930291 0.844461584037672 2.51472611931603
9211 -3.68224274301718 1.27016651900732 -0.541882741276072 0.590123348081418 0.957357659583125 -0.396573318929287 3.15330899754146 1.83210804495842 -1.5691157989107 -2.57243150867905 -0.40966482299141 1.4615239555385 0.0144860820776209 0.22622687181562 -0.790769662260079 0.818248336854167
9226 -2.58425315259197 2.90026479666784 -0.521792980675243 1.09155211194755 0.0333060553681344 0.808047785936907 2.06649399608426 2.77348816701178 -0.190365574705487 -3.03423306059763 -0.0548260849554375 1.61030030446958 1.17660270093415 0.587712124871014 0.516348142720672 3.72150343219944
9241 -1.49258721416375 1.43649311716803 0.0432261973991379 0.233397294183559 1.07382911375024 -1.80894325342051 2.54294845972613 1.85986558820244 -0.443234358769165 -2.24016701322839 0.00527658990941515 2.36902521927077 -0.350560986427475 0.57741431510119 -0.0907996658959185 4.1513365981826
9256 0.0762593747690103 0.547460716517843 -0.290736287930635 0.779655310565493 -0.359092992217959 0.531259353008777 2.59278088175513 0.723368572469466 -0.311837817570522 -2.05187410838506 -0.528420560593299 -1.32302476729057 0.08559272532518 -0.818795095463483 -0.250607843059007 5.84311132545301
9271 -3.31397483545367 1.99778864152901 1.13161898808185 0.842832697126872 0.489662909691133 -1.01865127319089 2.44923273972611 1.30469726217047 -0.318247151644147 -0.767406539438622 -1.21788623674609 2.2452319198032 1.85055848510203 -0.613812080972532 -0.130035649860746 2.43016244996269
9286 -3.64607653245559 1.43435645063258 0.210744756519515 0.524566614703113 -0.120633182636472 -1.0655397014488 1.38652853285956 -0.704520658761889 -0.274031291007399 -1.27282898643878 -1.10366275097948 -0.758426458169061 1.55399159638309 -0.630743062577095 -0.938734099927356 0.882940745226438
9301 -0.902640054053162 1.69484434650329 1.21827998980842 1.06308964614783 1.2817631739738 0.320676951961458 2.77659150191727 -1.65341596710653 -0.314662631866262 -2.42176446767541 0.368785357381133 -1.37725960062193 1.95537290575714 0.479795280647533 -0.37059795522811 4.31863526605745
9316 -3.37979054344321 0.694049082176807 -0.422698252081262 -0.836184354945777 1.72759457007596 2.64786117390942 4.34409583430157 1.32173818314436 -0.700745432508103 -2.62774200330936 0.662606621798122 0.0228620257614521 0.471036254065118 1.19457842140536 1.69185756368068 1.28939855855731
9331 -2.78854052321538 1.70570443020875 0.32773015420946 0.200060108172218 1.8351000405162 -0.0521070098352123 2.16499374183139 1.5098956696027 -0.25161484095221 -2.6548613361737 -0.974664402562935 1.2389336149285 1.93697483209302 0.148626709175567 0.522101310134131 3.30337953477085
9346 -0.985146706044865 1.15197755431754 0.602806675403216 0.769691606087934 0.800775542479767 0.783921705871427 3.30111775430986 0.720416796245603 -1.04134876765347 -1.85971331202141 -0.141628480498644 1.1223939628878 1.50002729412519 -0.487112724335063 0.676386822495365 5.4417585477693
9361 -0.688143147889922 1.11119810284566 0.824477365819705 0.680596312824027 0.340912485728937 -0.544968517398888 2.23518771755851 0.706992061644069 -0.0233840164996771 -1.96461510886303 -1.98809777206705 0.409535137552864 0.666968033706515 0.101796202012807 -1.23846384938811 5.03719872276653
9376 -1.92182425840774 3.97341539349804 1.45591933994904 2.17791594848973 -1.01720638132321 -1.80566029165279 0.750205705474255 0.451152279998652 0.635868918605227 -1.43217133302535 -2.07697411977692 0.555205323783609 2.70423092238622 -1.31346506264733 -2.09205163060724 4.05044000377478
9391 -1.14470014133165 2.49845275755254 1.24009147403217 2.25076591789564 -0.366311534460635 0.209977939048338 2.05534545560218 1.30693298764026 -0.627936518445678 -2.37489285455755 -1.05377649324056 0.490079246849861 2.30272329272765 -1.17866527133415 -0.962092515868582 3.83162264074151
9406 -2.6045422957125 0.705847259495896 -0.0193307187589324 0.129787711084253 -0.674219666049643 -1.59934545266752 0.562051285785348 1.29183561733566 -1.00768333299321 -1.62488462258966 -2.86659514875244 1.28133997076785 0.289051940213049 -0.888755001409519 -2.8280952748731 4.09596461080795
9421 -2.31596369590646 2.59792022716974 0.54269913170514 1.41503213997061 -0.0379076583697416 -1.16261153614112 1.49878177583829 2.01851706718234 0.270090008243651 -2.3866817964883 -0.226640006937248 1.42830186503024 -0.0232702157065137 -0.371560084529745 -1.06266380066439 2.19366003933966
9436 -0.709671698530527 1.10617795285029 0.70178017415527 -0.752723649587753 0.728079373984072 -0.165650193058687 2.96966393028644 -0.856008800393872 -1.15197287843374 -2.00546200050448 -1.15366327663446 -0.153358886170056 -1.08006623336005 0.0756530805565327 -0.139753263148098 1.50843033767979
9451 -2.2276566826568 0.463021829968493 -1.31690236733331 -0.954268295947658 0.148659678027107 1.06899814901521 3.35460321496938 2.17013207198567 -2.98330042616775 -4.153534992688 1.1298535559349 0.391457420643067 -0.0427159217018592 1.29061172115382 1.12363128611883 2.50124599731491
9466 -2.17857338108792 0.908018579612403 0.630477614443541 0.213967496216175 0.472636030787769 -0.234114991202108 2.32193946363005 -0.536157797492506 -1.11502524480902 -2.3946620379066 -1.54298211738431 -0.941381559206283 1.30446709153973 -0.948738028329749 -0.359661498585433 4.12093726674827
9481 -1.77868273793431 0.98813207617528 0.125190066983459 0.479454605043381 1.2546754023914 0.526472460974836 2.08660114986251 1.51753114597174 -0.18661277439396 -1.49191251823179 -0.234163853380603 1.60535182561413 0.214726078917013 0.984743670658325 0.476474142533435 2.7557581651425
9496 -1.95014514697864 1.65049559706522 1.53414274323354 0.721249759163506 0.419490932937007 0.18260117977823 3.15591327968223 -0.283180233360429 -0.568550525186715 -1.60307746392856 0.299008579686091 1.56294562024262 1.15413925155641 0.0248726037398552 -0.262039031371473 3.72006783641686
9511 -1.14944870164452 2.04265765178948 0.151582739608545 0.216153350792335 0.179604783195567 0.222698213906921 2.37525297347771 -1.20216815264823 -0.429960622343773 -2.40470225096496 -1.02706576600838 -1.04689998670717 0.362958337900856 0.228994201472645 0.207529440335071 3.95506361933919
9526 -0.585557388046367 1.10850025432451 -0.390686040952021 -1.02322301016269 0.892102760705097 -0.693654626253089 2.60613187798595 2.58807981078328 -1.51125531103883 -4.10036707514722 -1.56701278923405 2.90747304417395 -0.0305548818124027 0.696410244000471 -0.286248483192831 5.15062301588538
9541 -2.4730604920251 1.63947006489722 0.180905423444673 1.07035392591505 0.285434245676722 -0.136434255586238 2.486906185026 -0.481432231861931 -1.45764103677225 -2.40921435657127 -0.336572656141871 0.0929865239064653 0.128713306991576 0.514826214823693 0.0618442731239448 3.17579543123388
9556 -3.07209753878109 1.52597166437592 0.905029060315162 -0.127119467902324 0.531000132143311 -0.158609496620974 1.45414436361014 0.712924549277694 -0.775050536609233 -2.44586672039122 -0.172674318111517 -0.0988109552984269 1.29506941682588 -0.725270822482372 -0.0553522141939227 2.2072365198962
9571 -3.04719664947017 2.5129029577381 0.464833594731351 0.206385215775194 1.26234292774991 0.998359679848081 2.74463325933099 1.47728736894309 0.361584710807914 -3.04139984624697 -0.97747824225923 1.26434933001455 0.499886148873861 0.482155206054023 0.519219133301147 0.430613886419943
9586 -2.64548321717181 1.6652642045956 0.689879128985458 1.48859507571274 -0.485607334998098 -0.298583469115301 1.44148884725647 1.60995622852315 -0.98569848213015 -2.28961230837003 -1.09610433114253 1.13747648545395 0.000873385370077306 0.643333554943794 0.171425571467524 2.96258375975412
9601 -0.755787421780408 2.52668156331664 1.34535073178168 0.60041617473601 -0.0538908634917243 -0.0860769623234675 2.35006008907239 -0.431583539991073 -0.660326886065774 -2.34317763084256 -1.56900099168257 0.547024901755964 0.984951739023006 -1.05480291981392 -1.48375633970675 5.03983235381452
9616 1.39755127192824 -0.340315389921658 -0.0828783985492321 -0.582306901610215 -1.21390330720383 -0.557619654487305 0.466461798918094 -0.829677674689548 -1.96944220461238 -2.60122744460952 -2.18269141334604 0.206570965948637 -0.937057860272603 -1.14845396570378 -1.10139912633629 5.58687278966868
9631 -0.152880277884084 0.19560488579629 -1.54160476050076 -1.56314001454903 -1.3532815710017 -0.858288766954259 2.02250006914115 -1.06745820634327 -3.27763175830629 -3.65022964329348 -2.68303772119193 -0.312301022435353 -1.40145298666646 -1.15198469629333 -1.46938476102601 4.95667470591768
9646 -0.56120849940547 2.3154150626586 0.174263023881097 -0.104282008747805 -0.580221799105755 -1.25310877888333 2.20426164216846 0.439913619817556 -1.54395631481047 -2.27027457818461 -1.64649826541716 1.03128649234554 0.803727932663424 0.180277615471631 0.593751026428911 4.60909247945945
9661 -1.23134010513944 0.71986297692239 -0.807270588069854 0.375769813163218 0.59887066099355 -1.24260034455048 0.574479605957853 0.607268061070337 -0.845230209989708 -2.33338826351436 -0.571587182173389 -0.14481831898445 0.614550256980208 -0.615617126405366 -0.943472875771711 2.58269588985298
9676 -1.04559491880369 1.88457737256683 0.528695234562535 -0.0098790312251579 0.639501576908005 -0.908609020287428 1.17579158653039 0.90993601099995 -1.69107733692586 -2.98030002230459 -1.25829532155775 1.61252007029666 -0.154136001785467 -0.155855376449815 -0.242847464247576 5.12495521715031
9691 -4.04770729015151 1.10468203959281 -0.137439494937281 -0.159771587799691 -0.0526877595989646 -0.889673636144119 1.38334684426157 0.00952983307021035 -0.982777037017775 -3.1319836185639 -1.55611083789949 0.578473657783401 1.70674156872372 -0.163009346335772 -1.5448944183304 1.52150655498363
9706 -0.408954537186334 1.50249327529789 0.748655247292095 -0.103400855904716 -0.401387133315707 -1.65079457920428 1.27517682040248 0.0101862941771032 -0.0415259601256632 -1.06056749880624 -2.69835276375926 0.590605369594144 2.11375707489239 -2.43640329728533 -0.949275524219167 4.34320281272612
9721 -0.581691951683849 3.94069468204913 1.37020278869679 2.20123966101644 -0.611117291205126 -1.12024415935916 3.0172966045523 2.14556381746362 0.295097870134821 -0.913848885282341 -0.6217709550843 1.81147709500524 2.77968426766707 -0.312875358526767 -0.754071079739851 5.7460942183761
9736 1.00765858918231 1.66684796708359 1.30267001736288 1.31301444589823 -0.760126014819046 -2.03768900390234 2.55124408265453 3.02928895947379 -0.735738533455261 -1.85385571575888 -1.49796667038831 2.8994235804819 2.03067296276681 0.467255913640429 -0.183885568531946 5.90849590210584
9751 -0.385112401357067 1.27267924337344 -1.36075624872059 1.01416408633382 -0.0391550081743771 -0.196569641815605 2.15641570793729 2.62231887115642 -0.429297752562128 -2.92106011165688 -3.08989472190507 3.29772652183494 0.601410374369621 0.0691813198215828 -0.86862602125245 5.94157550634869
9766 -0.493486222698666 1.69925312178665 1.04738440715262 0.192820979843293 -0.881855180812775 -2.15287924574838 0.730570899265001 1.48898147321403 -1.7411269411693 -3.71756163746362 -2.49502850166867 1.99665285774902 0.0680001424081143 -2.56037070981081 -1.98734763085527 5.6695527265111
9781 -2.12233475610477 2.13687171008447 -0.0814135038101179 0.00504822426719276 -0.607257250191014 -1.27705138848986 0.738606740003874 1.68917145608233 -1.71712308628478 -1.94367043936356 -2.98823548478244 1.89544102889665 0.480966540764403 -1.43279831692187 -1.84549743918291 4.22014044938216
9796 -1.56813356248528 0.698335905515449 -0.911039336758706 -0.941533916379045 0.848533514281546 -0.731708946362108 1.94991656857904 -0.393746610079831 -1.29202545270391 -2.29351230380243 -1.24627233400352 0.403389820448574 -0.401889114958237 -1.77715376556451 -0.969537205533921 4.14715346447441
9811 -3.65065520582225 1.14637454878099 0.249268688911451 0.621961488920513 -0.393695628464659 -0.344228863777517 1.67484073755311 0.410358066166259 -0.00880976979251669 -1.99732560234361 -0.197661025845005 -0.0766857237935649 1.64846607834128 -0.337086135319872 -0.349833212221276 1.74139774119561
9826 -2.53067340137735 1.95732921731335 0.571332856021044 0.546677473816591 0.338708490740434 0.195305418731107 1.98570996712744 1.68619044105165 -1.50286759380891 -1.9868914520188 -0.901961020251044 -0.536149378188091 1.13648529889538 -0.0792950789389619 -0.214676198026738 3.43327123283456
9841 0.125641109047171 2.65772029806105 1.49321623335407 0.4503273783767 0.512488619386198 -1.51863003555052 1.3957082368318 -0.301095580048042 -1.14508256019527 -2.00864953165034 -2.01045371530435 -0.813967086525976 1.40587205135183 -0.334207079548807 -0.323194385812395 5.20332221577791
9856 -2.15302790352737 0.0482052152767409 -0.463956743009493 -0.00970041671930666 0.240233158361216 -0.430917082794133 1.69872944078125 0.0979633278468925 -3.36943873292764 -3.7573757352708 -1.6436248280864 -0.443284349672832 0.0477387706333973 0.888464501968442 -0.731291864439594 3.77040466467885
9871 -2.20197865840581 1.76588294457284 -0.266668946412515 -0.464040400127335 -0.125497230918769 -0.259047507252098 1.21654578511941 1.86250084738147 -1.13919626209298 -2.38263841980042 -0.868528861060251 1.85787891536041 2.1681071927985 0.695047091708019 0.619555706051932 3.66339217769652
9886 -0.724534094803073 3.3005645790525 1.2864620358978 2.16581659231121 0.588071454815325 -0.210802767055532 2.21050353350727 0.698102806310066 0.129379033914308 -1.14866541940733 -0.363526845473146 1.67156050460641 2.58898123302385 0.111135631584495 0.13665234351545 3.81888835007282
9901 -0.688162954520692 2.36158859234237 0.392625133035306 0.808274851727628 -0.892594671524144 -2.54491417209486 1.76030517761181 -0.81008044350886 -0.620873829564316 -3.56395207027242 -2.17501904809763 -0.95196284398829 1.17423718498915 -1.70753645655136 -1.97805710944115 4.9446523643221
9916 -2.43687239036113 1.58819286146139 -0.309925116713423 0.351646968427892 1.52765066927993 -1.18355885289663 1.87491010375811 0.431999693377919 -1.22481284841679 -2.76256435574254 -1.62634802945392 -0.061870713181773 0.722289466939956 0.138594806602999 0.265400676637767 2.09732737991637
9931 -3.65132502778934 2.3066964391987 0.765935923907662 0.293263359628515 1.07334170357348 -0.874517182544993 1.39248609796903 -0.135267569553842 -0.698534405482452 -1.83485324007586 -1.08810256121623 -1.07983197576846 1.65031335589846 -0.593531047464309 -0.35647756301479 2.16789627905133
9946 -0.624848011818701 1.08804935190025 0.233913398337195 -0.0870049973769841 0.294234005759993 -1.48419954267036 1.70271800888992 0.572279087784687 -1.89867223312392 -2.18835314446846 -2.54446971312396 -0.657533677524606 1.03335071494915 -0.947426782864153 -1.48034976479308 4.81923703160032
9961 0.514608844441316 -0.266035851303101 -0.543775458447908 -0.484159276333095 0.227147622021811 -0.251753055949238 1.90749713125013 -0.293357466618422 -2.09285914474989 -3.28212638216017 -0.0126211724917176 -1.25806253069526 -0.100659175733673 0.139950676194744 0.561988409636396 4.30379606014465
9976 -4.7720944669478 2.14272944441727 -0.0447220937127419 0.713775772557174 0.927836516360389 0.358658127613349 1.38137819523048 2.70939413322647 -1.25121503070763 -1.5607536397299 -1.32887063071004 0.266027429320954 0.923566477416517 -0.357602688033329 -0.691746445410958 1.98052896311036
9991 -4.66589747809018 2.25149053086423 -0.0467523232977208 0.336071701354112 0.465803180379237 -0.274021097490845 2.17881637158398 0.870357706863049 -0.997311182535702 -1.48273248656532 -0.668106524647481 1.39178778252328 1.514674256074 0.616864591768589 0.325493297463791 2.59517568549868
10006 -2.60491105498054 0.932326025305005 0.723004612875638 -0.34732370161936 -0.0357434220866894 -1.07586997995221 1.90900218948405 -0.383111780196567 -1.06646087501199 -2.27103216678753 -2.57694405489518 -0.310825898968119 0.817556002974684 -0.493121188893047 -0.632265444279032 1.77088250158472
10021 -2.15999043142669 3.09505103767195 -0.125005501935304 0.583484368780444 2.39554771218815 0.48324563489534 4.06156194029439 1.79514960210769 -0.718910237467448 -0.78339057191437 -0.000199562441907657 1.51516113992031 1.43856412270654 1.04085484737695 0.720610421178627 2.88256732810905
10036 -1.55917863726713 1.01252315397682 0.407405883549879 0.81819863066097 -0.279282725949048 -0.0459170623360948 1.58404717959367 1.77119985382659 0.0470678150841056 -1.66194708041316 -0.957120743563854 1.04814340741334 1.84373470965166 -0.85103110884754 0.0708171400064469 2.89442630808871
10051 -0.908239353626131 2.96779576487061 -0.530248988269868 -0.479576888602083 -1.29124228828859 -0.855434733536895 1.01803749878016 1.6100038903692 0.868397336798411 -2.946624080662 -2.50233673997944 1.38936521460407 2.02460224045625 -1.06681040493634 -2.03655482187524 3.71294968364345
10066 1.11903642297646 2.6610559265924 0.359533701093937 0.815146291107867 -1.28042532355956 -0.990256852115483 1.67004720315406 -0.955416206533052 0.396323430566027 -1.18930348532355 -1.82554743874934 -0.531909020327582 1.68590002952379 -2.42274351911496 -2.1812998188375 6.50227496747476
10081 3.30715920974463 0.14999120995992 -1.00310606250992 -0.012589374154109 -0.188526579214494 -1.46069682890444 1.03156184176113 -2.73138752275682 -2.44454752693537 -3.02387232082824 -2.2018740866666 -3.52048966817262 -0.518718033841368 -2.23525339219585 -1.82625701413001 8.95350116593972
10096 2.81358460800739 -0.575324905135433 -2.59519317642113 -2.37902373254909 -0.147772977382646 -2.07032346824386 1.00729804896055 -3.76179559163099 -3.78473603181965 -5.1631476956491 -2.50879293743571 -4.34443669994665 -2.55856865797809 -1.79472300646549 -1.41340730213787 7.95507925913352
10111 2.89494886359971 -0.634301198351441 -1.66405018232021 -2.68316707389658 -0.443435294473975 -2.78087906732594 1.12187244814202 -4.46046724659224 -3.65264961306184 -5.06774881044886 -2.81338078964657 -5.16734240062142 -1.97401574242388 -1.98182603895911 -1.70700297369291 8.0077018160398
10126 0.0579747370467396 0.554967791517957 -0.115494563498723 -0.882728396754811 -1.42633232460694 -1.92062519628034 0.780750977968823 -2.72351579033276 -1.63522311874394 -4.98868357575101 -1.28124953469501 -3.15241963056023 -0.590849678033899 -1.45862491781635 -1.15314099796312 6.13538994607084
10141 -2.55413562707535 1.55599959037869 0.117697677961248 -0.631670929450693 1.81776332704571 -0.63777358358098 1.974053363026 0.670794567137776 -2.93848373002564 -3.89436510131414 -1.60818382877004 0.733744568948608 -1.13276089108949 -1.43539158842174 -0.736952868950969 3.66585393838327
10156 0.910779310380882 3.25073707357718 1.29360532468766 0.575502883568773 -1.23755829429667 -0.356288897952063 1.5163735119598 -3.50531551464906 -1.18665311405334 -2.26956902252784 -2.73850176694835 -2.23317094362982 1.71301954953978 -0.896401006213307 -0.705773387018952 6.55576504362563
10171 -2.41526470057309 0.907050262492133 0.80634342198805 0.266428995883392 1.47758696370393 1.1642550320308 2.82531262472484 -0.24813010968057 -0.570879559121284 -2.73572725799306 -0.796871220496769 0.350347743834474 2.02287980487124 0.817106255042956 1.18561471342839 1.7650165466492
10186 -2.69483410977374 1.99875358639427 0.441588867461729 1.34057024566345 1.18129766050152 -0.831239337436559 3.35594865030521 -0.971135118660288 -0.75694367523583 -2.20010162141365 0.766836848263865 -2.80825840712541 1.09080260823967 1.52213223655551 0.371566699106186 3.14291785683304
10201 -0.869258130065587 1.91749638781761 0.292698822247588 0.973660877752156 0.308187808237514 -0.289408018336797 1.68845357594561 -0.513205904472025 -1.03495196643147 -2.16075266617729 -0.59347064339966 -0.160621677725176 1.41196882508448 -0.227152333690937 -0.348552618334062 3.47750866731301
10216 -2.1853010175431 2.01182220201232 0.480573885692012 2.20209112121863 -1.05421943363218 -2.75410087146038 0.521941517853892 0.41049632587814 0.822955002449908 -1.10971957603905 -1.56521759663609 -0.163206299988018 1.49232671468866 -2.43747530806395 -0.799840526369993 2.60411220117845
10231 -1.26450835102914 1.62716058364806 0.239144745812396 0.120130946220216 0.817400728168896 0.358690622798321 1.70932147500601 1.88094686518061 -0.455878176897157 -0.81223109085288 -0.339748621427438 1.43999536734249 1.44698528843014 -0.388981785391578 -0.508061529043908 4.33716054768985
10246 -1.34577534044752 -0.183438627235221 -1.03570857732815 -1.82781645424204 -1.18938163632752 -0.687640485201835 1.23956379420521 2.12820044107474 -3.06382234427323 -3.18865723643465 -1.44087001544807 0.527979766012498 0.129963466916703 -0.334969336021216 0.433996897607095 2.37050290426811
10261 -1.63094148250718 1.15996502850472 -1.54943006053749 -1.29582141002312 1.41162740472674 0.308469439968472 0.402196916222835 2.08753922768166 -1.71341919803917 -2.79264882572374 -0.169760067636886 1.02756052557184 -0.276053942022431 -0.563943042708045 -0.286180906600761 1.906385176339
10276 -2.72783920652586 1.28851565254151 -0.689280771210213 -0.456447795760484 0.645722992683303 0.458214914821703 2.48843746609218 -0.419615162921966 -2.19822525624631 -3.19731372962915 -1.57383240678394 0.309721180085701 -0.00775318702284208 0.715470651341423 -0.0343508560308988 2.18161864890973
10291 -4.90646381372132 0.366842667490474 -1.96137419364191 -1.36448261798447 -1.64784998780541 -1.11486736475208 1.02900956390842 0.825963443891243 -2.48193367311742 -3.04113199792376 -2.7376900028058 -0.0324097137875911 -1.56287574639971 -1.46269609991925 -1.61660767678494 0.0671272761412854
10306 -5.03060884761106 1.23288564775009 -0.214001117574248 0.518750793143254 0.390474364543597 -0.545457712025531 1.89481240714405 0.945460537198271 -1.99301048730678 -2.08552794233959 -1.49696608250142 -0.27103760361811 0.843569961532462 -0.0702527461607942 -0.716513085898644 -0.123584361139984
10321 -3.85849592736417 2.37930962887508 1.45917262984392 1.94200550646712 0.456377990887039 0.821433334348973 0.977928850071427 -0.877995640317262 -0.109714814496314 -2.10282870581729 -0.342929269499537 -1.36946045906643 0.992879305592399 -0.5952127557841 -0.772561392069883 1.39539828151096
10336 -2.39597137831231 1.6815340642549 0.970143793375975 1.20679477468956 -0.785031879880249 -0.0244837828559796 1.56872449121907 -0.171840762647625 -0.625528773946969 -2.30337596921465 -0.770692179439674 1.05797987905904 0.500214322265688 -0.842093415367705 -0.107400904234981 2.48216894428353
10351 -1.58512381418311 1.45839889617355 -0.162187480353424 0.661219296786702 0.606577773658897 -2.2322560158912 2.0278100755538 0.167084217130858 -2.25367875899396 -3.82371477637802 -1.47332221038909 0.410321466159052 0.803446051017121 -0.668291904292453 -1.1238271220308 3.18652758152937
10366 -0.247978646367357 2.33920279530436 0.481968983214146 0.826902663235481 1.92427990327466 -0.626963773354787 2.17860961436695 1.08948542090784 -2.15177695039137 -2.55408267367089 -0.0654346618804822 -0.472380150178991 0.190258154034674 0.221024420749929 0.467478092971813 4.35663528151545
10381 -0.7904095061608 1.54030302302257 -0.280456049977772 0.397254268726923 -0.8137634989615 -1.71638563387546 0.272325169694883 0.90847711503522 -1.22351792205959 -2.56073707534377 -1.6649992281942 1.74136102665167 1.02557035270622 -1.1286188014726 -1.27587298719116 3.73493484948711
10396 -2.39822466314705 1.05704439862044 0.490804099124395 -0.861834666795749 1.14283048159711 0.284276441138363 1.80804799881283 -1.06110797477327 -1.93040344055744 -2.80656620305417 -0.867704508059135 -1.18809547776957 0.664966356523594 0.955155627531763 -0.848001164347449 2.61867590911391
10411 -4.85761475858402 2.0381854541607 0.93341696241202 1.15425586956898 0.464450868817337 -0.337836499857136 3.14935243683266 0.913264586083975 -0.39749529616896 -0.753176033542761 -0.594878684626859 0.694631674123039 0.563573619129509 0.390606418290759 0.99512055913023 1.19924278526341
10426 -4.75063146504959 0.0679664922259404 -0.16178204577191 -0.661513342147189 -0.417338812384084 -1.01167738846509 1.25248472700623 0.00501219578333134 -1.18114736595037 -2.46052594645558 -1.97535945628097 0.492959203685607 0.544571743660293 0.0364070178652662 -1.02527277043949 0.5707997403112
10441 -1.65350818049902 1.55101889374485 0.349254899837355 0.320507905629337 -0.408922118793607 -1.56993795647264 1.2891835759673 0.920913879141111 -0.35630541779944 -2.55223329753196 -1.22996551483652 -0.376403686781341 0.975019833401809 -0.831233310265845 -1.43720095833724 4.01477872835084
10456 -3.3526898007027 2.09460098628787 0.170284579730928 0.672731828422121 0.213289800702062 0.277911684831466 0.812205800899511 3.03084391638898 -1.39670102274273 -3.0146247904207 -1.92777056977337 1.32295296334138 -0.337731452578379 -1.96941243643584 -1.84630374654678 1.77646497091788
10471 -2.70688944476822 1.50530119086417 0.392793292690119 0.742293101731217 -0.342245665984656 -0.0378859280296703 2.44587104950498 -0.601012428332791 -0.875260497083264 -1.83459211922206 -1.40471432770599 -0.691208973520409 1.06401968482389 0.30240024840044 -1.66353081834768 2.59388185934549
10486 -1.62976132399382 -0.100311669297956 0.132408762182124 -0.0565998067978548 0.634006009721476 1.16821313902267 1.05251635851098 -0.761701450751804 -3.17826574311447 -2.74100050975216 -0.114881010423123 -0.863313067974411 0.17848138245738 -0.56930025621568 -0.509543251504823 2.92121264591479
10501 -1.35703581954196 2.47459619848178 0.909077912110187 0.120638579480658 0.454176449261669 0.0588010045778468 1.49471721107434 0.111274030941079 -0.03857314150214 -2.27821688428018 -1.15622558831293 -0.43403145088334 1.12747524084257 -0.318852914884879 -0.0406703665371114 2.63864853741248
10516 -0.167466702699179 1.57394841691282 0.0817213843790797 0.789860104922577 -0.17339287463123 -0.908826842737846 1.45657412430069 0.121169690228551 -0.850420508590026 -2.5422360669309 -1.88948481503386 0.364103343859419 0.686068576286271 -0.0294703288953224 0.289876390674824 2.77451309957139
10531 -3.40382501835005 2.04126895367773 1.57233470856277 1.16766933139405 1.60531447876349 0.727241178519587 2.89041938937437 1.79365857524078 -1.34268781439125 -0.598159190816539 0.0942318879178174 -0.515977957079068 2.16571878205237 1.02275778026315 1.02736773279818 2.26657886305942
10546 -1.81499543177415 0.816201098766717 0.0328133001094845 1.92859737941847 0.145974434596354 -0.329462725020903 2.51015786554563 1.27964087285789 -1.06205731912352 -0.356127070242976 -0.755191862207483 0.19278098863457 1.55276309475208 -1.0415181102517 1.0904217406546 3.72787167837068
10561 -1.87431764301403 1.86307998421497 -0.30580301226606 0.231660997276586 0.652652796678967 -0.285055193453022 1.77526264322093 0.0818314917255041 -0.472426781558347 -1.55803010592202 -0.0615800048796342 -0.247861685963778 0.704325100897609 0.0410606685898202 1.27200051674119 3.10260321236494
10576 -2.8971907730649 0.840881183788071 -1.93817566782057 -0.216344951618074 -0.0865445109887055 -0.327339105816677 2.1611004517647 0.823505783151932 -2.38072467364138 -2.90103627414824 -0.686047727179289 1.07649098770188 -0.293602797265455 0.340476728871227 -0.12627329492191 1.6548350272816
10591 -2.48690497402414 1.82472673700369 2.07165756280654 2.0043835051619 -0.381609120740443 -0.412287291424913 2.41576116344666 0.268990922980574 -0.38953803367055 -2.45212235463257 -0.361500653517004 0.0857652173200493 2.15733940782899 -1.12773181197768 0.303880608809265 3.29989311416021
10606 -2.78919302968897 3.64429979621946 1.46494247185165 2.69718778651015 -0.474439810135328 -1.94706409683875 1.05874910725897 0.00787963125531099 1.02502983420623 0.176231570564129 -1.82607965934145 0.371864520922456 2.36491654917503 -0.540352290203577 -1.28623384661173 2.09570269768767
10621 -3.49956297995191 2.6293448526788 1.90637388726774 2.88032509109277 0.335711675754918 -0.717833607152245 1.82002536474866 4.17434502175987 -0.988211164128563 -1.4228909547733 -0.783408492359895 3.05508729907672 2.27377992481331 0.363830951754333 -0.896203544593923 2.92730309653508
10636 -2.56461240814806 2.05600024341736 0.28489398596494 0.933662220322257 2.28031273792896 0.365900507669181 2.90616355050121 0.316985190895779 -0.633473085754313 -1.6174133635315 -1.27244011258803 -0.160406157700458 1.00164263629819 0.928703356612501 -0.521376226026945 2.82279019848442
10651 -3.13941568058824 2.10429283098405 2.08251728488388 0.425968558507887 -0.846338843571303 -0.670313071141798 1.78658907310433 0.645664131350239 0.136202818224329 -1.21812772661479 -1.9510001482421 0.277156030420709 1.231600086626 0.0276766858172217 -1.23024032326797 2.44569171547223
10666 -1.15615263042793 0.580728694916335 -0.528345575120659 0.774983135033257 0.236618274125855 0.0983460878487382 1.21870854627318 -1.39163121145007 0.669733547307781 -2.0999879304274 -1.17231571281684 -1.23128429067839 0.685549992016469 -0.270090373793505 -1.33112065447862 3.90370868047315
10681 -2.07176794766594 0.456544818993762 0.235623985334872 -1.09823421907638 0.0601332341212545 -0.761046554844372 1.82867894718941 -0.767660113329164 -1.13443429673359 -2.61524095880564 -1.09848353570549 -1.40479765762555 -0.664155780095196 -0.923463258857886 -0.153503730912793 2.96630983736311
10696 -1.80590764328244 0.695616532268927 1.41561640400103 0.269090030356864 -0.138416914047562 -0.327631261391736 2.30151646451497 -0.561454416507744 -0.051133181592135 -2.14554794881758 -0.667255392739963 -1.62704202272003 1.04250380144789 0.168357869583261 -0.249616442623269 3.0926021543679
10711 -1.62453476694085 1.80416566244057 1.07436528425762 0.970423930112672 -0.161489339503687 -0.267476882621467 0.52803732492922 -0.919290842973252 -1.00591871427523 -1.56199451127487 -0.580563681527718 0.0898594272219492 0.750841162871619 -1.05981860061886 -0.312287876743044 2.31720434895784
10726 -3.21085921516139 2.64992923459783 1.70864922196516 1.53510365392209 0.943537700472668 -0.505527211857027 1.80496032215718 1.61770915815129 -0.579758151130971 -0.695537772529263 -1.14211391572914 0.043137405179307 1.61052107510648 0.277178386943967 0.714024884897606 1.88243677159536
10741 -0.947318344354479 0.255870978915191 1.27081505583966 0.606124998002168 -0.719805432357642 -0.456244842736673 1.03003042712278 -0.784107755196807 -0.834498965054385 -1.46111338271028 -1.05405941294444 0.0882843844369334 1.55199015897018 -1.37046433016707 -1.48346474991552 1.39408816028696
10756 -2.76238699322754 2.0839859746123 0.306228887408504 0.942290183318857 -0.639504411624755 -0.668090533904359 1.10617667085651 0.240743918844348 -1.08935792817909 -2.34423277534961 -1.37030095754441 -0.277833593506989 0.58279021467797 -0.725861361761731 -1.42871640751309 2.53356529099933
10771 -1.6310788513484 1.24480360955953 0.274708991827236 1.57005670480732 0.241383853874109 -0.67910559439195 1.75328067765963 -2.10898525533363 -0.0891450268535103 -2.41514146574713 -2.00270165595935 -1.3726416102791 1.2368942656338 0.185074801472192 0.488658807149432 3.9687122193129
10786 -2.67290067285128 1.73082158614373 -1.24059589208395 0.128747568526315 -0.0488879715859795 -0.323444973206799 0.952031189212694 2.67310285855143 -0.810978164338518 -3.07792116653565 -2.16440942495971 0.851950683361901 0.620080212593446 -0.351639129709917 -1.23491029882644 2.47557239364723
10801 -1.6166956524497 1.30147512492388 0.111813510063161 0.997683021792823 -0.686493264730922 -1.17094179171498 2.48264550929977 0.237443673484428 -1.33058880703146 -2.70201543651054 -0.37830375210616 -0.722154128789076 1.16553131422113 -1.00594889246125 -0.3890300381281 3.6626228975315
10816 -0.707608901964011 0.988563820499053 -0.0364456268547727 -1.09821311182438 -0.834527970494456 -0.338559351500718 1.66955056829016 1.21041061038074 -1.69131051486348 -2.08118873130539 -0.638420834695678 -0.332602978954844 -0.051423602109936 -0.100841049456151 -0.528429474096698 2.64721714104841
10831 -1.53572030224325 1.32834827195359 0.52966623081262 0.388761177986959 -1.13248109377714 -2.05233388938334 2.06861435346854 -0.952093305548668 -0.300660296353594 -1.13629787947677 -2.23386654914799 1.15853967174552 0.427572011105631 -0.479845018827474 -1.23380160208964 3.77070241269146
10846 -1.97825308989203 1.71307639069794 0.390762466471116 0.757689464777634 1.10156887721106 -0.316350412240278 2.42148305417476 0.908368315520006 -0.9016755788449 -2.75951395692646 -1.29893270640277 1.02530410118412 1.45256025742806 -0.118395122260845 -1.10268466269994 1.99253144807093
10861 -2.65026110395638 1.01902067753928 -0.444514656206056 -0.449575466549589 1.7153016514943 -0.0282620557809721 2.18651398759339 0.68605555103002 -1.52981183613469 -1.78768900294066 -0.499457294883343 0.501208660111856 -0.0343060947274941 1.05039929931458 -0.0625835769252373 2.50694736901195
10876 -2.01960676137867 1.78236439838278 -0.546747177729763 0.778328435740623 0.165204683066102 -0.566860559677949 1.9619046660995 1.64793625657714 -0.801603505850141 -2.49286644048949 -0.3567751546518 1.01045993876386 2.06591399675327 1.28492857806664 -0.0393151275945511 3.29421635601556
10891 -2.22243955978429 0.914791450971467 -0.644061015149604 0.0886998461093875 0.247129442094158 -0.814388838570541 1.69918537264565 0.59522559956746 -0.863552527421289 -2.22885893668785 -1.80498789621896 -0.565427241781076 -0.0428179973921411 -0.0501979746477565 -0.908604591552569 2.14521543061114
10906 -2.77441831788369 1.90191926586308 -0.124580802855376 1.04040161080638 -0.842175756807685 -1.02886674504069 1.32991991213138 -0.636396074570383 0.156996477029377 -1.65776492231128 0.229839274545307 0.318641274760454 0.977156857233507 -0.162159078902315 -0.376857243277176 1.38921209229085
10921 -2.15779143028651 1.64145267034084 -0.286540369099932 -0.194517352172374 2.03803365256162 -0.747979629698242 3.25680750952715 0.830243571897529 -1.33628401462988 -1.82632233979686 -0.0978840741500832 1.54633473488308 1.28739029441722 -0.667050625959606 -0.140326040779436 2.93113782891034
10936 -2.79600968297991 2.52184498540096 -0.0827047706469786 0.981861995961104 -0.758187214813465 -2.79488417958029 0.576109417833127 -0.293517667367838 -2.06259764448709 -4.37360304023145 -1.36689495000731 0.465940952332549 0.0867651086440311 -2.09233937739842 -0.691263061627449 2.90156700142443
10951 -3.62556015193157 1.16590431384026 0.0221763080567383 0.404001884805339 0.235131415804305 -0.460105801294982 1.33337597472734 -1.41086564461735 -0.5200297119713 -2.28477351166563 -1.64034972110752 -0.221851277759542 1.9727657061496 -1.81922505404288 -0.588307245725498 1.94814859485427
10966 -2.7518943777913 0.370932670004173 -0.719541490775487 -0.241213919350767 0.0996857975874513 0.277818994138451 2.68310026558095 0.157702257639452 -2.54947809031044 -2.45734684083746 0.350627132382373 0.0364023783387694 0.0106256524106561 -0.00435532072071655 0.0497213743818352 3.49049101409334
10981 -5.25033084592962 1.83448160077461 0.84522673623193 1.15164882959838 -0.17287108676911 -0.851494518006575 1.42760786080235 -0.312712719502707 -0.344348340427902 -2.35506472230941 -1.47181178630442 0.501337480914566 0.73810891610253 1.20339067252151 -0.502368299867596 0.465220512726503
10996 -3.50960891826864 1.20933200068312 -0.0504461234527491 1.22306428020324 1.00550348111369 -0.782362927830931 1.99726797093312 0.448309593885439 -1.68524268487643 -2.30133006908747 -1.71126060842792 -1.24802253236567 0.926207372914585 -0.640048234918666 -0.00419297687968664 1.56845838371039
11011 -3.30137841495073 1.32743431367023 -0.000493952368701228 0.668626889375608 0.134246100661995 -1.71709255631486 3.18862558974255 -0.947752796323879 -1.49812062141198 -1.42989912778645 -1.13696055786698 -0.147562511741458 0.854868049926775 0.0216001031539341 -0.810821545399179 0.850686878570015
11026 -1.982451908202 2.02412948717883 1.10839108831758 0.523597544476409 1.22176322707192 -0.627565992642074 1.74314716183441 0.15631623727569 0.635901751031353 -1.39425532542698 -0.218839958346693 -0.059458507752611 0.995939331598466 0.613123271763718 -0.390570905820261 2.04611781743627
11041 -1.99674811328765 1.32073364827414 1.32282403723131 1.05256539547952 -0.960556746435526 -0.441942000356883 0.850965767610058 3.02426739331042 -0.152741677057439 -1.96424143110883 -0.773336286820779 1.88768278603961 1.0989694098726 -2.21568439429934 -1.05797666155375 3.53426441388092
11056 -3.67665775225209 1.69334112954974 0.835226897677699 1.74255091777348 0.430071477374171 -1.03179138643106 2.46873094692838 2.38507303860472 -0.389165339234282 -2.50775524339476 -1.02202828262492 2.34188479088961 1.66141246873185 -0.0692643520343584 -0.478846350199437 2.0649718059685
11071 -3.14809319100034 3.18361196197503 0.716024469844876 1.9220336582026 -0.246641305153627 -1.10532578188208 1.44197947097016 0.118975276825521 -0.48215985371992 -1.8670633512092 0.0739606652837794 0.0981753095320954 3.08680048537231 -1.28590502881814 -1.11010546855511 2.20702741084562
11086 -0.578525171864009 1.31339208833849 0.797009081461939 -0.10193647851981 -1.1914387810114 -0.855687281392174 1.14610363322644 0.845016206378006 -0.809428156180448 -1.06707751489786 -1.37790463401156 -0.177139336753959 0.686150348539403 -1.87302721337761 -0.529262626438348 3.60532696954442
11101 -1.62896671184213 0.0673148962396971 -0.334843072531572 -1.74994007441285 0.552798462268316 -0.234542126893373 1.82196288955871 0.191799652082912 -1.58863076800794 -3.46635986937549 -1.14549359203523 -1.04837351407721 0.125436308224224 -0.347439007906659 0.58480840351992 2.3329485799461
11116 -3.71265641618972 0.927417111429687 -0.807371184902262 -0.0583143186216277 1.22919816889627 0.963897830889403 3.41618131194972 -0.203063660182507 -1.98863769950055 -2.70339004730097 0.448266810026222 -0.541630850872197 -0.143168154894533 0.52996460850649 -0.595551084321685 2.09607348301984
11131 -2.85986357248382 0.77495918980852 0.200542271057275 -0.514435002948123 1.39798285718103 0.0555096725998077 2.77739073157969 0.73036206008065 -1.73217174659583 -3.02491465095377 -0.306011664965257 0.402872203094964 0.49074499471756 0.516124666665808 0.197906771584244 2.85772064546482
11146 -3.79124487955099 1.8541538168621 -0.503044257905351 0.227849481947606 0.275388906919292 -0.60240681399224 0.810882306552029 2.36644884168482 -2.37766941240362 -3.46335276625264 -1.46612043505479 3.20755161213002 0.524541446709545 -0.207241611252233 -0.722278440494997 2.79807871435977
11161 -2.60693707672227 2.09585994753986 0.625019521517117 -1.04356462742814 1.15575455876458 -2.15046029112791 1.9486281304667 0.216459804179642 -1.42894901335372 -3.36385332609775 -1.84368198843211 -0.178879024018042 0.480066539213801 0.112165948861394 -0.225165592648087 3.73026941830267
11176 -1.90699130062201 2.07346523747707 -0.403305766677107 -1.02335227517169 0.227017647702784 -0.168681312875377 1.47586024025455 -0.70466124832419 -1.17488426128937 -2.12617909665261 -0.121226231168078 -0.103612711437091 -0.508349515149224 -0.143761274450582 0.312124796328169 3.31492613449921
11191 -2.35345368488528 0.564074735764223 -0.747211510673581 -0.0420560064435344 1.23522417982336 -0.355795315653475 2.25782153078095 0.633019820500986 -0.572546132345656 -1.52849306841885 -0.920994442893077 1.21644220492899 0.812222620102924 0.623796268573613 0.383555326683558 1.49686504319233
11206 -1.55416330352288 2.04645847015232 -0.825546494612 -0.0995374874079503 0.596776538066461 0.537398356124427 3.52357391782573 0.489076037572615 -1.05245471710719 -3.29294200919216 -0.50098791008428 0.0877376700849443 0.777841560843898 0.313065728237442 0.429543265888356 4.47217319305519
11221 -2.26211531968009 1.50148580896749 -0.153072337596892 0.615158504686132 0.959102338006732 0.32767569367158 2.25083242357317 1.89928007189285 -0.657352355312831 -1.2562460657466 -1.26429282680934 1.51825158047798 0.847905709309947 -0.904189066363518 -0.882479245150214 2.49000594019398
11236 -2.18453901786599 3.18868934078974 2.19811487843876 2.09209265988105 1.20924582543914 1.02481394998406 2.62293191345995 -0.524436810750204 0.746707131285741 -1.38209706812276 -0.655086740944201 0.636160537263533 1.63376450965879 -0.0521309097864692 0.532521228683047 2.73586974720123
11251 -0.152584420644123 1.82850511641419 -0.393442046068763 0.278327440114703 1.05140720740094 1.80836494002094 4.3132592314511 2.36186035490421 -0.4623173562955 -2.14869308997052 -0.509285940601681 4.13798568190379 1.07553561940902 -0.14719351807766 1.31314850388658 5.75557196446559
11266 0.126841174955085 1.27389049868599 0.357794968036564 0.516596022788241 0.568678605564028 -0.0600790347908268 2.51591430490104 1.35475077987129 -0.802693681824409 -2.35226992859845 -0.461649483073386 0.622350189257666 0.938688766279162 -0.0754383021774353 0.774683404184466 5.37573682891877
11281 -1.97681229563634 1.6277398950505 1.14378629925918 -0.28226776300273 0.0690849336906164 -1.89925767883 1.58165347407947 0.542246405360059 -1.29855603220556 -2.80186780757168 -1.68999307589534 0.548504395878668 1.15752524110521 -0.944641635302769 -1.37232225266103 3.88714730333762
11296 -4.14380451216997 2.14199403357168 1.06802622750615 1.49932756082983 -0.839078962101507 -2.08573365008074 1.52145283766162 0.765419896447203 0.763732306698122 -0.75434752736554 -1.54142019707603 0.225677581084934 2.09360506518522 -0.587179074170164 -0.746760318312447 0.833366950739019
11311 -2.62661586010333 1.96759186902796 0.659852607326555 1.20749370109535 1.27555527085783 -1.04500549271458 1.4722267822253 -1.12382618703022 -0.365338952320311 -2.11143122827647 -0.762959102169648 -1.44738497278945 1.25609404135705 -0.236970143210522 -0.723341328901907 2.11850154267892
11326 -0.728303787290791 2.43105907160577 0.333582359994997 1.8233888439255 -0.634227198021209 -1.45643544917878 0.601396588409936 -4.6551021022683 1.09972803242679 -1.03711973247275 -3.00877271429884 -3.59400513012841 1.81685745535476 -2.52788125531854 -1.98138553224589 4.2249855454287
11341 -1.96406010458619 2.65723294266851 2.07287660368454 1.94435967997038 -3.10575737504047 -3.03344920876789 0.195655465862551 -1.78923777886984 0.915197512341847 -0.888499862059324 -2.83749299744993 -2.8943906463788 2.73591032230746 -1.87634491455219 -2.55824936987876 4.29599053522212
11356 -0.717012163704483 2.25086794828345 0.60442765479646 1.9901131692541 -0.212808350729271 -0.0285587163471499 1.54611808559957 -1.27351584762502 -0.661501027142994 -2.66197720439427 -1.0550504293242 -0.774424924742804 1.07954917782179 -0.895050666672419 0.314087423600869 2.86493352661243
11371 -2.4626426773329 0.946028959023265 -0.683754893595107 0.0646954895168698 -0.224417651474222 -0.74737262386859 1.14515763527806 1.48172948699331 -1.1879901435609 -2.63011130303034 -1.54495891734485 1.15043896815362 -0.594457357966793 -1.03040517340474 -0.853968049239407 2.02696634303955
11386 -0.628107788652039 0.615352603844599 0.723467425525828 -1.45544970670272 -0.754608498146008 -1.81410163749492 0.203321070940735 0.226856382288829 -1.742535913788 -3.56538636820174 -3.00607887208023 0.347229843519235 -0.443600316771504 -1.95171969533976 -1.97464215240553 3.53831354159562
11401 -1.7425266177412 0.0737971516534273 0.17892777329243 -0.976464440171212 0.202872543520719 -1.58158346609546 0.578628683157592 -1.5999420178487 -0.834292404551503 -1.73657656094031 -1.15723269446711 -1.32718583530183 0.692566290827615 -1.24025733485012 -1.93724473693857 2.28733081127391
11416 -1.89068053196302 2.43995491282967 -0.306973718334841 1.40517605747031 -0.760938375455023 -0.47663368010024 2.55645284615604 -0.0894349115418933 -0.958650593573851 -2.3565669447375 -1.5317031360067 -0.729119289468077 1.38127904617878 -0.560913919675296 -0.684640563542973 2.77220528055871
11431 -2.61675180868987 2.93351948409558 -0.496419536313595 0.0707551329118223 0.680216752935167 -1.04727667977343 1.8179455905601 2.0475042287381 -0.444215268834616 -1.98782026329808 -0.571225363729827 2.31735394320119 1.61560306082984 -0.336344959443975 0.850828332194116 2.48966877901713
11446 -4.3895409344273 3.51653009177527 2.43171494807637 1.65543932724119 -2.23520224876613 -1.3218368645214 1.27687179830964 2.01407123189552 1.52410071519481 -0.925301109617267 -1.98325200761626 2.98715322089792 3.18035617188011 -2.36195329483025 -1.21808919431639 1.94679583367038
11461 -4.4820436975204 1.0042630529701 0.108442660138812 -0.110674928689754 -1.39677188305996 -2.04435256472246 1.35056596088003 0.569905417223954 -1.57924398176697 -2.35352025083736 -1.82875192924545 -0.172772963497415 0.230756215327798 -1.24972852116645 -1.18202156733136 0.173511764609734
11476 -0.811805876017657 1.58796313674855 0.793581325656813 0.584302228902059 0.427526012089517 -1.50845986960139 2.08671361712191 1.54187865087723 -0.925814683800039 -1.79375900688427 -0.937950077392977 0.935324891587305 0.253204779355793 -0.0863036075251327 -0.081454807209128 2.95124175251617
11491 -2.46423474725848 0.93791780635519 -0.358801128568227 0.448791539717098 1.05249240926574 -1.09221554029847 1.21062327758558 0.0314009228680153 -0.295714329005883 -3.50015589045079 -0.375136545198489 0.377132830278165 -0.141241682806783 -0.90011546610539 0.110265391412791 1.84578465515158
11506 -2.27569906176467 0.195350366472676 -0.683036689588207 0.441550996991197 1.4484947051981 0.0487448021341862 3.09198942618226 2.14264579969158 0.174017982084064 -3.33406876945874 -0.533053730123003 1.05376006550236 -0.668126668469747 -0.388823111833258 0.93747696023382 2.65957566808964
11521 -3.13955870714915 2.39614141442686 1.48908838404457 1.28673516117333 0.174919574602126 -0.87760529107958 1.34732321446088 0.124176818614421 -0.149697306290384 -1.46629621943179 -2.02719143925892 0.137542821183272 1.11839159798186 -0.401385983254264 0.192923498194116 3.09264934545896
11536 -0.676279486874759 1.27512748083454 -0.0243044619956615 0.382833363407657 -0.00249518494750145 -0.465357143584744 2.23821166617865 -2.32419300274184 -1.55884868364749 -2.42484387939491 -1.17936691640407 -1.53447977121947 0.739065631451898 -0.177845817360586 -1.2577834650176 5.02086692362619
11551 -2.86310677556544 2.03278640377731 0.0437942267300812 1.65646526777622 -0.992780008101969 0.540299868630319 1.028635149116 0.665814832503909 -0.599402071933832 -1.69568239550043 -0.722461987184999 -0.881000106196098 0.697202232024389 -0.474921269702296 -0.737941928490069 2.89821157646415
11566 -3.2823796308588 1.9835288054637 0.053938603058455 1.37634361842979 0.105042959810975 0.577436577981411 2.58300410791995 1.4553426623201 -0.458375835799352 -1.37208449480327 -1.43665758527084 1.83371030323159 1.30802067931357 -0.58539192705664 -0.326912333975978 1.63791410005169
11581 -2.53885391800463 1.80490958488252 0.473203665810068 -0.0424381595003857 2.1220993812908 0.545779138413815 2.42386509961623 0.335043585659601 -0.279921447742771 -1.813116855976 0.569411773956038 0.955562553984134 0.927068062087558 2.15279093873215 0.856323516080561 2.21197148270549
11596 -2.86908113013704 1.19649036119855 0.567178869710691 0.168334529297481 1.46108907928458 -0.453465403638786 3.34620326852369 0.0338667444500687 -0.730290518728599 -2.32817189815689 -0.515902248501079 -0.0472070904454697 0.429239337949822 0.862306486498076 -0.554670474892783 2.87897774749019
11611 -2.49264377303052 1.88539124101403 0.679472235362863 0.213899552361278 0.988831715036265 0.33886186948275 1.21183930361846 0.793996652458399 -0.816319862202001 -1.49134062501078 -0.572889166566552 0.514844366335766 0.783033487898439 0.0278484473731083 -0.16676821847784 2.08944241692801
11626 -2.61472183928856 1.51894592729524 0.0263214373526666 0.957068800436902 0.728321784077515 0.00242392370605572 1.89596393246015 0.891118995970605 -1.60919730511673 -1.5980383998026 -1.08039734595846 0.454516546904678 2.00939080754989 0.687058287786684 0.180080760431202 2.0480913970881
11641 -2.65739829736033 1.65594180739519 -0.25161102666752 -0.135671063249755 -0.959383952180965 -1.17132627070614 1.19161358577924 2.70450065192148 -1.06171880632043 -3.27596438833235 -0.833977971994817 1.92743196061972 -0.27133791714758 0.765203815742977 -0.914812141116865 4.03395465571502
11656 -3.63349481374792 2.74367559470774 0.679878597114252 1.05359152599827 -0.856178048255622 -1.31257062835811 1.27716677579284 0.173535108599787 -0.577334355982217 -1.62856216381836 -1.36325630192956 -0.606379772483425 1.86399093948924 -0.727476828565102 0.678357131400033 1.82936622809784
11671 -3.59511555598208 1.04261266085304 -0.343929414179786 -0.935389686643677 0.399756505558078 0.212468904557752 2.82054806614038 0.318795951855661 -0.988372365715075 -3.3862752529126 -0.679764199102244 0.252945468814069 0.798680887976914 -0.106302437110423 0.164909311217954 1.51599985014891
11686 -3.00074713159858 1.53419016036199 -0.031884787388729 -0.301990104440558 1.48363190230481 0.843664457791114 4.10695536671905 -0.56154952981963 -1.17755300158073 -2.28449841848 1.078932359736 0.795532540602121 1.08750780942657 0.819332989090743 -0.220062941960341 1.63851384669001
11701 -1.37089521187704 1.54653129396444 1.22895335137618 -1.04791826519012 0.758884851750591 -0.917527690807496 2.88529153704085 0.283211656919956 -1.43190586200006 -1.17694283532321 -1.54157504372141 0.533605956997227 0.578574740678612 0.122926194963154 -0.38697545347054 3.31807680830566
11716 -4.348159693189 2.18746426367497 1.77315149707459 -0.334647708331131 0.724582923167928 -0.87133079238527 2.06518536040232 -0.272846711515215 -1.47416614133196 -2.42800300628296 -1.66913732402054 0.867180654462651 1.56253246881151 0.693765337297566 -0.851736241407684 1.37876527855589
11731 -4.04658617135324 3.10571183021974 1.89253182422854 2.32067199133627 0.00293477379380625 -0.30662179607137 2.14931803303507 -2.94754408862415 1.02825409215711 -0.435412476895037 -1.05958258101349 -2.16421389938169 3.24841477449935 -0.477249671190093 -0.479309635352494 -0.494561797997219
11746 -4.64170309608372 3.01471004128667 0.356772906870398 0.319242308604158 -0.0651092373931822 -0.235498057629336 2.64564287708631 -0.94383523393246 -0.271915775666382 -2.77380020908556 0.149265468380663 -1.92810743619408 1.97397729986695 1.07700845003867 0.848118258466795 1.35371681397729
11761 -2.70313481392824 1.21290526072671 0.256630024454176 1.57651317952167 0.0479924512607229 -1.49881399611669 1.5674474004656 0.246964786547144 -1.49560744983198 -1.79806057912764 -1.27456998001189 0.389072483870203 0.787817117947178 -2.3112744260281 -0.445049867144766 1.4363740882766
11776 -2.6411530725177 0.575547110883881 0.967196198011768 1.29210704009865 0.925833935290818 -0.239745599613783 0.899971199669115 0.182478357021808 -1.21594481075765 -0.84291763522562 -0.226662206687013 -1.27133391302652 1.56103508401774 -0.306302545659207 -0.996418170471438 1.52527982550399
11791 -1.2789325816005 1.23249941489339 0.37312896146205 -1.73866928198821 0.11495613880927 -1.37654928755471 2.40519228485894 -2.31270642172639 -0.872735982927931 -3.04029946799579 -1.82837205892185 -2.61341355877959 1.80904937940329 -0.840473292522123 -0.289755184186615 4.70662552522489
11806 -2.37616353579086 1.46928741500975 -0.198701557440571 0.900993808294819 -1.63587890678094 -0.106080745689945 0.723159896301605 0.599841836519977 -0.904576761944538 -1.90564783634513 -2.68905696461177 1.10467998233117 0.381354166203024 -0.39338848814406 -2.3423230416988 3.70627974391148
11821 1.06985007043224 1.05205467092026 0.710654342393993 0.343009389479886 1.21573377619992 0.785630321764489 2.78439143490481 0.448756147946083 -1.7754065821509 -1.88967571868436 0.362138631265551 0.240998521451331 1.07588115497021 0.483707804466855 0.588745175118598 4.31552471984965
11836 -2.04865237185125 0.776272024201889 0.20866099845396 0.00813205643812348 1.02942861186374 1.66889391554196 3.71086872714886 1.32000557505073 -0.753455625735869 -2.08304616102041 -1.05560252395541 -0.387433276368865 1.03741605890161 -0.0535491684950696 0.986223290430505 2.23624739706104
11851 -3.76379133500275 3.55943540907903 1.4964362464684 2.70518618906401 1.06738505401548 -0.0517644280454205 1.85854611136274 -0.819441434348463 0.381710485627523 -1.23555275000017 -0.807441031478282 -0.453905893133531 1.97792761744092 0.549937813093547 0.938533649933891 2.09994485001132
11866 -2.16787832262059 3.28498702886609 1.60595092362143 2.77956288789125 1.13076326858881 -0.913814020234156 0.963523302854822 -1.251031118113 0.7578403745359 -0.844672742218516 -1.90942444378489 -1.07910423587981 2.30932730053153 -0.264057359671336 -1.35504931722203 3.57332963727279
11881 -0.741739725485778 3.2189311888607 1.99145058979579 2.38906277285905 -0.038121155209044 -0.559702492118052 2.08895161563095 0.827758212035868 1.62423065511729 -1.12958524937134 -0.95522827361297 0.430086255324434 3.38974038551434 -0.11092073252749 -0.26035734310963 2.71889491282448
11896 -2.33907822981827 2.28395898337154 -0.650061359268838 0.652837386667924 0.442925130813349 -0.543739027404232 2.81486110829322 0.044244743872355 -0.453195201651603 -1.51558432064732 -1.54501115030877 0.547098652173213 1.29763424193745 -0.390606682973073 0.469719364029434 2.25309735304145
11911 -1.42274566472745 1.21639097716786 1.00370002692914 -0.138406370131425 0.466900593764571 -1.1224102910078 2.0014059289491 1.38480205274285 -0.587745324013539 -2.57880871315362 -0.0931754307674371 1.05819661349651 1.41645173138638 0.51172289518904 -0.376516300645036 1.67257246827314
11926 -2.25093434201505 1.46160779344808 0.0872090822806535 -0.450587547467683 1.43554259750012 0.483492536272242 3.31154053722139 2.14196958358925 -1.71568232145591 -3.03155373646637 0.81818718896981 1.25797835136238 0.81746104255294 0.941122467523729 0.775336379628142 3.37211374083473
11941 -3.68855383697126 1.28383485226737 -0.553490844102115 -0.814876672550486 0.609008497559872 -0.159262601791174 1.34764153161155 0.344796061673354 -2.11708405150527 -3.27631621005782 0.554942221017813 0.284964024117164 -0.143595088650552 -0.303182543430317 -1.14851249973565 0.872220773531086
11956 -0.418851394231289 1.38487501231072 0.624245492890648 0.98404824333441 1.22404377979541 0.838324266198972 2.66888661168293 0.819434013740709 -1.21041923647319 -2.3207034612166 -0.397876883587156 0.775703170080491 2.19712310941283 0.637776086285328 0.188179817676333 4.19050517779395
11971 -2.5817490930097 1.99072848863931 0.640120595690437 0.816108347495122 0.187675723007011 -0.851750875828965 0.585849213529158 1.78876126210938 -0.848701584640579 -2.90667369469875 -1.47376073945689 1.61843101086004 0.127518375424402 -1.25722858529826 0.00245971273283008 3.22288399804983
11986 -4.41230968424986 1.21336682025704 0.0490297744092071 -0.367732205428049 -0.787314029320245 -2.05443240942552 1.76459351220335 -0.0496518149019974 -1.24591890941115 -2.41809443816673 -1.82532180580454 0.42502207920416 1.49222610198487 -0.538811750287841 -1.85216251057048 1.72575358814318
12001 -4.2183168570726 1.52768971565132 -0.580339796555174 1.22478000451607 -1.40041766960868 -2.08620422579082 1.73260875666791 0.160934386001584 -0.409580659874506 -1.47351013840447 -1.88500469488395 -1.18152053205353 0.818577382596457 -1.19838059508524 -2.05343751913262 1.17702429149823
12016 -1.76923750570106 0.700510921382288 0.148857134616347 0.245528822246354 1.87662936173412 -0.644921064712896 1.43172362912248 1.39654631226217 -0.478377622209629 -2.4440579727468 -0.914309724807952 2.95011135082269 0.393373595030374 0.565769461607573 -0.105806791035507 3.25832425745176
12031 -2.420885309214 0.243279674747818 -1.45292873213941 -0.728196468157469 -0.186352628438211 -0.477811961917606 1.02726840925189 -0.73803911438271 -1.58850492643092 -2.82314585572952 -1.83819000430495 -0.912200155920888 -0.58837710786932 0.1077952105871 -1.50165539622224 2.67218547863433
12046 1.05030469253229 0.697309905043251 0.0145525293766078 -0.311774698682674 2.31154378046709 1.15635683587971 4.44125100322612 2.12599133362087 -1.04640670018194 -3.81467975536171 1.18472167019962 0.621489634509515 0.0205072663402637 1.80041661063852 1.01204349899727 5.01555331247061
12061 -2.28390748809971 1.49172530988955 -0.68005747921902 -0.751025254861557 -0.541967569475574 0.622938832118738 2.16546648238352 0.337179789624002 -2.04476792012935 -2.90800385902702 -0.741041846680063 0.0464916062102111 0.756343131683865 0.428250997246872 -0.0736199917226883 2.6893201746308
12076 -3.82983504787403 2.31731872541081 1.09116889106129 -0.849340437056076 1.23942146296352 0.0402831401775048 2.07588510759066 0.0597668023179574 -1.61578534713882 -3.4377406284099 -3.05987623743618 0.53943081716806 0.729932460907897 -1.30831814884008 -0.627711754301927 1.79370049416175
12091 -3.20139216050719 0.87253730277768 -0.516169091484857 -0.391960883842187 -0.179807595630612 -3.2562562827666 0.59113632352469 -1.11606895108412 -0.33534859842992 -2.53137605198326 -2.55684106589252 -1.38365736264509 1.27977310572671 -1.40706795859689 -1.31277350779072 1.28845567439969
12106 -0.897752768441192 1.49832129846053 0.352952972245482 -0.106166933948961 0.326120735634476 -0.876066794676142 2.45060314615981 -0.404153910209661 -1.51963269363058 -2.55828309019333 -1.21296989197125 1.48303451535569 0.399972098660982 -0.944949799329392 -0.266170901731891 4.38372881659884
12121 -4.34893272819087 1.32136731014524 -0.710623397777892 -0.421379947894692 -0.859746176350108 -1.53409646891473 2.31863904703332 0.126247473312867 0.156059687665186 -3.21032485889426 -0.875477178950438 -0.0786404610867649 1.9743380793955 0.549849997844478 -0.664789522819934 1.91751117909615
12136 -1.40686781798234 0.704046017920845 0.482516452853879 0.396103906227625 -0.120428651218676 0.0661802528359271 2.5906246920351 0.103766545555834 -1.89753328022591 -1.68860101581741 -1.10750069895733 0.188128635637922 0.115665301369841 -0.381784327467794 0.00597420411236374 3.41218029861132
12151 -0.329211839841873 2.75225730181598 1.58905178222069 2.5879358737927 -0.475423506102326 -0.326266186357275 1.56651260932067 1.62978006207213 0.882226492268491 -0.423490204855498 -1.20855869386462 1.54683518437904 1.63331243927232 -1.0434615994741 -0.92650079657038 5.44789935922802
12166 -2.02482196289704 2.07904721628596 1.63394040706337 0.958817904989163 0.478905421130563 1.12847426145515 2.8432932117561 0.8550094762996 -0.0498508263130148 -1.32020883609959 -0.0345991599905839 1.46032825260905 1.18447974067062 -1.59439463954337 0.784827365905651 3.5855309118202
12181 -4.22389569415282 3.44535143904754 0.977646173200908 0.583178996149827 -0.888496415973031 -1.26414740584723 2.00635486553285 0.997401297717651 -0.668417712264808 -2.50002579453191 -1.87442293951768 1.34163312667211 0.135942834201161 -1.61192749720864 -0.359109604316062 1.19955211377657
12196 -3.99230563991762 2.91034232606087 0.848055606927574 0.179769113229756 1.03646200359582 1.37965338759146 2.92702149564001 1.66388980618884 -0.510786582663324 -2.02261829644577 -0.245648634277766 1.74139460774028 1.45396785762604 1.41658780384752 -0.162670181915384 1.4799856423873
12211 -1.12272694800864 0.966124162079885 -0.795794637582508 0.643676188959303 0.605917050771557 0.375326496245092 2.73598599143045 -1.74572982594247 -1.80970740288164 -2.41030458652433 -0.556665118984372 -1.28859114012532 0.210731568806983 0.626014082606077 -0.513258801200969 3.25153473434748
12226 -3.14448801594774 1.6711487063119 0.333365122898971 1.4079877372715 0.373118675750761 -0.130761233707476 2.64356420014564 0.829876611536726 -0.626518340419938 -1.65233555392434 -1.19301563279313 -0.0992236347875702 1.74577407726059 0.267689168041839 0.00667059096442513 2.68676193913202
12241 -1.24675221967435 1.47395881568645 0.0978575835484556 -0.0813845429484382 0.388052360630048 0.303745558615378 2.01145599098523 -1.06237678252658 -1.47612943956784 -2.91959459306395 0.218804911602003 -0.649287465991561 -0.533317839131376 0.206386799829396 -0.355271775285079 4.47761015476039
12256 -3.2475635796231 2.04087129288808 2.89254924369435 2.16600978634403 0.43026743284699 0.357889051546067 1.14489119108246 0.927020559286243 0.114244051474405 0.195968149090907 -0.386726782363154 0.766329883601722 2.7171899860332 0.0909858971150924 0.713437715703369 1.62954922426861
12271 -0.968697012831739 0.493824968517883 -0.752055252144334 -0.714724720433281 0.481615353140079 0.280130086029469 3.80628325804245 -0.354855976650377 -2.15509746550088 -3.1068128216757 -1.26831460786172 -0.157289973182418 0.366331747254553 0.273664226446058 -0.0350152871361648 5.07921299344657
12286 -1.94322790541869 1.70483952275144 1.2686477951725 0.983648587517617 1.1913853191533 -0.312739031099441 2.08426465681075 1.04350698485694 -1.11087883184306 -2.60330127274086 -0.756694162738979 0.68728679555759 1.18050162191836 0.97641597657959 0.297982454816312 1.773950165475
12301 -2.92108196107857 1.73432686839478 -0.572236321120824 0.664390863496852 2.29826062298544 0.552635535007271 3.89426245207106 -0.900554958595401 -0.613088559123826 -1.93681317963256 0.389336111672721 0.104938327572417 1.46978977149744 1.71865697365694 1.64105691097611 2.31683689481301
12316 -1.35680505576603 2.77133656952418 1.18143823990087 0.776144491099653 0.820695137122446 -0.706128919306704 2.78557133516726 0.81813984995461 0.78071771838219 -0.911146495334556 -1.45295510754641 0.632060934042492 1.6154784776387 0.491820269587812 0.965155334520488 3.42477234992741
12331 -4.60354737763262 1.06847743513709 -0.740661466621293 -0.791540735805262 0.11203201026563 -0.615979794873161 1.90258926814584 -0.814735152006894 -0.411214960779651 -2.9177767520683 -2.83445050582078 -1.35598456231899 -0.604725865393543 -0.610026123414381 0.0572832532581629 1.14352889286686
12346 -4.41102079643841 1.05096763241008 0.0617131691585556 -0.969002161878391 -1.65989064706604 -1.91070178727775 3.32397100364206 -0.705254432322531 -0.443586014986624 -2.48412829642865 -1.10037021640795 -0.672701904614385 1.41883430681832 -0.772085545192728 -1.31049208150483 0.0184358925181134
12361 -2.00945829649983 2.91887915350194 1.65357597714196 1.21906586275932 2.04896211462457 0.201500202723206 2.72780208590194 -3.31452527887546 -1.54152442324514 -2.01400838284383 0.592245335500613 -2.66652385902634 0.467258161699927 0.678816326900957 2.0590690235662 3.47276393733907
12376 -1.32872346425658 0.0971590045950363 -1.13778748272145 -0.762745999397824 1.73676467042049 0.713776974444173 3.1845001294904 -1.47477697827247 -2.4750093272799 -4.79455321318225 0.8729685682006 -1.81624213570952 0.0548781964464192 1.55892972770726 0.901074916428973 2.25815743215874
12391 -2.83047908361835 1.52633012164894 0.205877255456695 0.851160373532036 0.158715336847112 -0.966213924559941 1.62778675214263 -0.185136877352427 -0.0665886850125287 -1.91799867980062 -2.21869059462159 -0.414109457695089 0.928495946130532 0.246992543367741 -0.272965089974926 3.41620130883281
12406 -2.97110179506032 1.08311347485883 -0.0713952886642479 0.824616471095371 -1.79882640541386 -0.321424849001787 1.52058507545368 0.0671203983505418 -0.804847530453122 -3.0419786284162 -2.02307811589429 -1.62550145837859 1.76289001952896 -0.921786729949421 -1.31058746706544 1.51017087879711
12421 -2.66265146937838 3.73014829831902 2.16793033757551 2.66682788632973 0.0196704710605592 -0.912506094716629 3.24719300948747 0.856361129438177 0.358542708394603 0.127702424497822 -1.49880490873921 0.223214609851732 1.46180337448126 -0.901296108683797 -0.548462078267055 3.00132059922084
12436 -2.68509527964335 1.67849970215077 0.443692690681394 0.2628845800811 -0.446171387196556 -1.05317198519003 0.623258526640067 3.42510297445149 -0.948406449277063 -2.03034766909162 -1.53082594544464 1.47514903073198 0.570109489953523 -0.665453385121567 -1.26368311339754 3.20923246814373
12451 -4.98407435711465 0.204120243943809 0.443560935037371 -0.0277519398735425 -2.70108582476051 -1.70084196216013 -0.0226836536758602 3.81866277819641 -1.54087362928372 -1.54819802318982 -4.74978209685405 3.26462065672936 1.02228782151263 -2.97089709960225 -2.26955984484352 0.246487985397371
12466 -3.0309339554691 1.5876356569233 0.211344447538011 -1.12139695388211 -0.108065955525037 -0.909074175429019 2.05260013687785 -0.457105369317232 -0.558984318099043 -1.4544094767728 -0.572475589380636 0.625345519305858 2.36815026955408 -1.05235074467194 -1.67793150047042 0.632352973512835
12481 -1.89157588773382 1.69030581682721 0.758470411098479 0.663359954727777 -0.879251645957782 -1.34122767550128 1.7206552507658 1.59814417618429 0.205721353975859 -3.07795153997362 -1.20661368058251 1.69444144252676 2.31594691015467 -1.13272876740367 -1.92632505668096 3.44459664813994
12496 -0.963735481924908 2.61475542893598 2.22813998093114 2.55015812774624 0.140213917792923 -0.948109929587394 2.69319274189086 1.31810977861025 -0.38026789032278 -1.6373919917253 -0.636614146895857 0.812943088357422 1.80181733881894 0.0908824453959193 0.442858136331656 3.66933725732969
12511 -1.49931381013063 1.8511005919827 -0.524711142885767 -0.884415298822545 0.625068416634011 -1.26236619192652 0.449226191494376 0.78077561044493 -1.06897045961084 -2.20283033484991 -1.28114225789793 0.614439486127203 0.821225410543256 -0.930552236970631 -1.4447251761038 2.84026690700928
12526 -1.88893927644251 1.64531305613793 1.40075189437868 0.34260276936169 0.903562937892283 -1.42075332445666 1.67131877621852 -1.12490455083956 -0.414068470300429 -1.25933403462874 -0.11312667712346 -0.703652941060031 2.20001202780748 -0.326275096875102 -1.17750752289811 2.09712065727593
12541 -3.03751893428188 2.11556665116249 -0.249547102367959 0.222696711778675 0.891739489379167 -1.04423975767957 2.26736423262228 0.585988413464376 -0.883841765605855 -2.66178397544684 -0.840187054087608 -0.179907974511053 1.02460099072875 0.528281016397766 0.186531083160394 2.38845055860767
12556 -3.88379524869919 2.54297474718278 1.21473926599125 0.499734664290237 -0.726013808095563 -1.13887426535058 0.381635205827771 0.25505015054588 -0.215365222181031 -2.41391804361821 -2.91693377812454 -0.181246245727035 2.50623919572297 -1.10638973408736 -1.15556024992556 1.51946159804582
12571 -3.03397297656511 3.63681349018675 1.79461015571136 1.1516634359291 -0.573686133871448 -1.70739969159694 0.46233248506054 2.38696298444582 -0.0808914313173994 -0.686130337021218 -2.82472725986177 -0.280047879449521 2.95155060860845 -1.73658533565257 -0.858575327316125 2.15839839211959
12586 -3.35738767823939 1.5206757355205 -0.315240878806638 -0.0413245840897486 -0.940514899138584 -1.74335398594783 1.49184086543613 -0.799102867931302 -1.00084930036544 -0.935367500689882 -2.00090093850491 0.169769530510875 0.938177446717902 -1.02291575764349 -1.95133700508376 2.13491034674416
12601 -2.75081460011691 0.861527832202104 0.87183740331527 -0.353565322530445 -0.183110991898218 -0.679292914373755 2.12639712831965 -0.812094639582853 -1.86302988656479 -3.64387647465883 -1.70278717430411 -0.673601534822939 0.738046737696495 0.549706613966609 0.565227450462354 2.37366315598102
12616 -1.14098060780366 1.8620412034996 -0.268849742637967 0.25201638379986 0.474959607956771 -0.760341339528208 2.34232867983534 1.21834160334007 -0.743398088491308 -1.73406671260391 -0.812008750297822 -0.553435616783844 0.0171117462560417 0.0334135353508447 0.296991945385015 1.94780577485581
12631 -4.4961158858788 1.79529182408739 0.797842278343102 0.952978599219072 0.0472796838777639 0.733146380944437 1.43130591590191 0.999179602912108 -1.02635859407536 -1.82363878861383 -1.70051958500861 -0.0813979913104709 1.43526601972379 0.472034417244343 0.284816054958266 1.44329895726862
12646 -5.46407841789355 1.19202882401263 0.208219930470852 0.202067780278078 0.794624782343995 -0.647765730330077 2.29931214892817 3.00070373287815 -1.43078784429606 -2.24679608333991 -0.0989348254128933 3.90184007861157 1.00040953545364 0.614955466762984 -0.862128225225981 0.808952806157537
12661 -1.25603811488339 2.09384747576746 1.07613534024841 1.61892472013505 -0.405398593064924 -1.15637865010475 1.09532244254229 0.419533020945741 -1.60349479019164 -2.42135352432462 -0.695343943387642 -0.283055892097406 0.864608219804379 -0.604438104580949 -1.06697715304234 3.84173881506164
12676 -1.26177736718821 1.9640468207234 1.00535997432922 0.728131971838661 1.35572815246604 0.0678504652064531 3.07994356754434 -0.974258685719602 -1.06643693825378 -1.8538471527942 -1.03675709197605 -1.26467375785616 0.622609072353182 1.15019136838235 -0.376454689335103 4.44590646108106
12691 -3.20039646103651 2.04543289315584 0.319816373486615 0.54420891573978 -0.0745084234399647 -1.24161236595623 1.85664100295473 -0.843932725010309 0.694519576321402 -0.87159627234595 -1.58222655327158 -1.57775906331035 1.75478112282537 -0.140320024583192 -1.70959128785188 2.59550900202603
12706 -0.886028339698704 2.62713484174281 0.67828027629334 0.457470714424528 -0.0151550416905373 -1.73208349515054 0.241529690712323 0.288636120146028 -2.14985980305219 -1.49909389510907 -2.07789986639453 0.268941162469904 1.62965757858739 -1.56609861893692 -0.862267439756344 4.09446904469312
12721 -1.95657729924358 1.04661569563982 -0.20147299817326 0.56561300240009 2.03956480230131 0.572597802797756 2.79665975046774 0.469115990577112 -1.42172163942029 -2.8836965590104 -0.0947204806134472 0.283934377026718 2.11711034924388 1.18953810235339 0.84394851913107 2.67493559765038
12736 -1.42754220907779 1.54473251844706 0.129695654170027 0.497291966843032 1.46016285865431 0.692681365582206 2.0410239947133 1.57511250698696 -0.914988932287063 -2.21173049475873 -1.52491502682511 0.983266048071905 -0.359111272416372 0.103358343096826 0.30843637341654 3.39321351065368
12751 -0.0452190164453343 0.904282176242689 -0.988338854826268 -0.234986394982342 -0.197562826404319 -0.514967896184074 1.76520374794629 0.525227402774148 -2.36914578467657 -2.2155570388864 -1.29457818218619 0.606451579921728 -0.0831256468962779 0.140781148733643 -0.329886343177614 4.58426285518196
12766 -0.176148424743331 1.91020660824586 0.12332393857762 0.695970210655502 -1.31561846928186 -2.62310874411584 1.03227298140616 2.77824500228967 -0.599019032233646 -1.8141461858593 -1.58269130021466 2.20141164549783 1.22758682467493 -1.65809363438502 -2.20761008459972 3.22741208458368
12781 -2.16953917299165 1.5583861753366 0.962512032593746 -0.276837384522895 1.28773649241379 0.962203593631503 2.85158158378178 -2.04490699840474 -0.174870221892291 -2.31566460099459 1.16817193601818 -3.17386169203911 1.07964137031505 0.414000101919464 0.0319375403538513 4.06718470221209
12796 -1.18614262120378 1.369672682231 -0.954722560532385 -0.970709302958873 -0.689215033763864 -0.682814786905802 0.708239978941084 0.382135594055038 -2.31596516460203 -3.20925350301784 -2.16718726133015 0.964103503909487 0.14804257791322 -1.6981649996265 -1.1743583620486 3.14133383730814
12811 -2.64537363025482 0.750009916720095 -1.15862462397214 -1.05062999718912 -0.388744001889637 -2.03604525835494 1.1545127994881 1.04917957360051 -1.7530605349997 -3.21319731430338 -2.61264224421839 0.683824106510688 -0.906451743295568 -0.620196101625125 -0.394319269111777 2.47324015113271
12826 -1.65213001883164 1.82741697357868 0.555797027098371 0.304303685855894 -1.13998451975389 -1.36860857627395 1.02677525230261 -0.410091081158672 0.553515040194241 -0.745546931647736 -1.38839975623229 -0.229454590143482 1.47418089988369 -0.542475986468081 -0.807150751140967 4.05300280197673
12841 -3.02547837543759 0.603732306890556 -0.626221139164287 -0.0298937323744781 0.502116249181593 -0.987913614133233 2.03040350699776 0.13465501917251 -1.69479243453446 -2.17580303124055 -0.328466140995031 -1.2868919060986 0.818208772568901 -0.445981900185765 -0.896406885079727 1.58449313119613
12856 -4.74961023912954 1.75802903907817 1.05678118786546 1.3643128470234 0.15132710006635 -0.368808296808178 2.25127565891884 -0.567050273293554 -0.16723184053559 -1.52716799462784 -1.031625022564 -1.0195568676344 1.04959658507129 -1.00874479975918 -0.509324977482604 0.911828832458907
12871 -6.17006326413819 0.297426845710115 -0.529348945898377 -0.942530516353034 -1.21404433768107 -1.45180704038238 0.169979709557871 -1.40423971455514 -1.27229090405792 -2.69166667150254 -2.90460094459552 -1.63978698072283 -0.201239045039347 -2.24071615063124 -1.70095914251528 -1.2632921365891
12886 -3.81996943059452 1.72301724100734 1.51993403430864 1.13189203163598 -1.24967975161834 -0.225614948691512 1.41998353791763 0.645576309719856 -0.788076983570748 -2.89023280750834 -0.36835815182003 1.18517836574249 1.52093825542363 -0.566178677246983 -1.46219745440761 1.23117566167873
12901 -6.33905564665956 1.84583187191174 1.83079979131831 0.272559725479097 -0.718107390282732 -1.76695526422089 0.965182769485002 0.382450081496283 -0.212251689345841 -2.16223824820487 -2.21639604536479 0.86900445698981 1.89692732288056 -0.726787862787211 -1.31435298724404 -0.38774350967881
12916 -6.42661131348714 1.56694643158867 1.46047591765774 -0.0664164259948632 -0.528563975969071 -1.74406773074064 1.74670247212772 -2.03927878305489 -0.185842041701291 -2.61513563356159 -1.46946456904331 -3.59027503231392 1.34314601650676 -0.157771779523299 -0.0421327886996983 -0.528364343795617
12931 -5.7351967010728 3.13240966795985 1.83566872426702 0.98068468828038 1.43702440936538 0.679515893149678 2.48108816084653 -2.06191663163007 0.24711321736144 -1.48544723338094 -1.50341053148436 -1.90312707330551 1.04236351601248 1.77178544218019 0.361199429817964 0.126500959552761
12946 -2.49842656987758 0.867316876160189 0.353303323778872 -0.425505075748908 2.23082140954854 1.42081879963541 3.41050143341167 -2.53572880980116 -2.60686147833322 -2.54106578113834 -0.693369711249069 -1.83609146080035 0.0530824643221937 2.07203716863562 1.00627699698223 1.46486595886837
12961 -5.15392196685282 2.08375210547443 1.27816030762531 0.976180835066122 3.08914310122132 1.37067165891258 3.20691108463208 1.26147257040342 -0.715046286753612 -2.2618960173297 2.32145113707799 1.34554104454044 0.966157724200648 1.56675144831928 1.39070027200093 1.57800635876124
12976 -2.85010421474966 -0.608217122408028 -1.70544960703555 -1.6105363096482 0.828320664954301 -0.909611151871523 3.67281373983233 0.946820297757974 -3.84211910272193 -4.2643873895173 -0.451604906119534 0.887736761877983 -1.14641444949143 0.413015351472774 0.892716947601643 2.21431834032954
12991 -2.62261225729014 0.188109205060006 0.856945770841039 0.518783989404319 1.38367250325127 0.905320190317422 2.75956828260007 -0.0870152811315937 -2.2703423702923 -2.74207100024342 -1.13353515047654 -1.11681660873803 0.0360029340413242 0.714458424170231 -0.364139376065325 3.81686551469693
13006 -2.16548817667028 0.928913075596981 -0.144844482168227 0.0382998396113081 0.283166159263658 -0.668904170382515 1.5032058474363 -1.49930709510144 -0.906917044400485 -3.67039690831307 -1.06622180874246 -0.986148579708585 0.931138018138276 0.181347537317416 -0.368977114012794 2.69684721118617
13021 -2.60137902644759 1.87182114460294 0.34681210980612 0.665872027592216 -0.173911566439457 -1.65872935869717 1.76973330203529 0.0583708927087293 -0.457915569226463 -1.42817869116125 -1.95052084800273 0.866261886035699 1.00877096189867 -0.391729324651378 -0.858945716432792 2.48075924582751
13036 -2.4694316213772 1.12995336494974 0.28799956109516 0.691658399121727 0.485447710282745 -0.324995790235428 1.55115743958888 -1.65256529853645 -1.44024919773713 -3.16890623367582 -1.27996081957316 -2.12266324812612 0.762917324048079 0.17757150176006 -0.136105357454498 2.50565688324751
13051 -3.14843212637913 1.58798214406927 -0.361889017554278 0.113378459184414 -0.510204876022556 -0.715247703372781 0.3555376761386 1.60193255131081 -1.70934542651817 -1.29316262090967 -1.7728993756157 1.55836567717104 -0.754410412089266 -1.24899167363438 -1.2518140061231 2.6880493761756
13066 -3.15304133783607 1.29515896956517 1.3586152794575 1.09986304276019 0.0899846706846456 -0.991332820371139 2.55416298696018 2.61953795674621 -0.125320954764468 -1.0991931916065 -1.15975670862901 1.53310947701088 0.316540899286354 -0.633754546719352 -0.727129170505023 3.17622258487108
13081 -4.56552901471211 2.21355817874969 0.241180611978663 1.1166325154948 1.41146326537106 -1.27242097454061 3.09186941808225 -0.32619495140076 -0.0755750865112861 -2.00987520040635 -0.653105731260745 0.949184486156285 2.40646666571934 0.180033455962087 -0.0187183379253513 -0.245631515506053
13096 -3.75843732495917 1.74762150435988 1.20505470478879 1.3021853347171 0.29308211850516 -0.501921138028176 0.900468320820231 0.774554319621087 -1.1273250946386 -1.73784853254572 -0.290820100705223 1.95468640222215 1.39252874767579 0.305084165476428 -1.00074526318393 0.153776937354187
13111 -2.68808450354966 0.666764446893885 -0.0653322250903037 0.972899096370247 -0.0477097848881672 -1.01945177200608 2.5851129786556 -2.89177427317447 -1.37380937753227 -2.6328426549844 -0.738440467553098 -1.99860928637543 0.371867535693508 -1.06632700958875 -0.243865967715547 0.968472562436634
13126 -3.89870385470517 3.86057636717668 2.0334397902699 1.87376782283758 1.54614090046565 0.771218979912833 2.79672430585379 0.452236883548649 -0.0774151287936381 0.342629942885645 1.29463388167592 0.497979673813122 2.16209137258534 0.4588263520006 0.631165983882164 2.14696731315391
13141 -4.16485081557095 0.633532809938623 0.10011297647337 0.211724601203625 0.801844787180744 -0.201829483019478 2.18584533801548 1.06033572772667 -1.57518508657006 -3.00108639583875 -0.723058826709182 0.367801982876526 -0.838107224430096 0.761381220158175 -0.853017990057747 -0.205173509654606
13156 -4.99035046736743 1.54959702671334 0.419968227773551 1.00979112013558 0.385885902015322 0.118844596965521 2.8458391246734 -1.01739891956326 -0.0706559368257905 -1.55860825516024 -0.917171979926052 -0.697136936417977 1.64082333053446 -0.583615171241188 -0.459723497106953 0.212108901655256
13171 -2.73121894658083 1.27201513609471 0.187246772988502 -0.368360416912011 0.338146476922627 -1.69488294400772 1.84919798812247 -1.2097572149193 -1.17122011166864 -1.8930103170092 -2.30731081595371 0.171822515990874 -0.269281577394878 -2.87642654685065 -1.17871841734046 2.86177648215536
13186 -2.89957963008571 1.06583633303853 0.00241434794999726 -0.527715577425819 0.453745419550827 0.126120040669776 3.16684173891736 0.0555159168091294 -1.28319270935011 -2.69481908832143 -1.20935571890417 -0.53134898245833 0.107490315197084 1.30466727282429 1.10762192024579 2.8483392559887
13201 -1.45402129384432 2.80065435212824 2.31950177974429 1.10490088147824 -0.783738257625999 -1.66653037183867 1.61233864939977 0.823215661308472 -0.0776770593239076 -0.850102002547475 -1.56332033310995 0.340421731487656 0.751302087318941 -1.19202062085967 -1.52326838774676 3.1751949837985
13216 -3.01396201326652 1.60273948269881 0.00806251659615764 0.601528287449151 0.824805455795655 -0.191899810914529 1.51147414744573 -0.884499193554134 -0.0286057752286755 -0.721495718144378 -0.932630221883157 -0.481037080349981 1.03288488060877 -0.295258141854941 -0.228352581762609 0.2328708140758
13231 -2.99105387171118 1.93501652837954 0.835925354313849 0.668737944546099 2.29389908044133 1.64257854284143 2.57801175282915 -0.288439178814808 0.574406482769828 -1.96550807962138 0.308605371259251 -0.640667701181205 1.57296815182568 1.07843637345031 1.2937996995242 1.17702845613948
13246 -3.56767723778694 0.939920517812021 -0.325978170557294 -0.94159565261148 1.35349298387163 0.133737497054342 1.71916185546777 -1.52464660764139 -1.89217579645586 -4.11613876275254 -1.27323594558362 -1.45862300567601 -0.398466917809185 0.0884007828002192 -1.0218086867305 1.81770856942281
13261 -4.18548191897665 0.193560600657582 -0.290241925708401 0.433159142906575 1.17290873425766 -0.259573801880656 1.79359232551114 0.483056762677793 -0.574184844050589 -2.59362831022381 0.480544328441833 1.54727701584546 1.01677483760443 0.103244488106744 -0.617312843241119 1.20956520078239
13276 -3.01676444502828 1.4252486186628 0.202744478724323 0.925959006159415 -0.497236815008762 -0.271912152465082 1.38908198913117 -2.48847248675138 -0.528599456120862 -2.78814931577548 -1.49563754657232 -1.90243426569494 1.09102909928505 -0.628941821482406 -0.713782902177099 2.47829191459632
13291 -1.52401028627528 2.97500863893732 1.62763614374261 0.81312803547294 1.33664330516488 0.309959055297081 3.36819955434195 0.373890836598825 0.659990590393274 -1.59505174594242 0.988522213602767 2.0503284560071 2.90443392472373 0.582901352019197 0.832077577819038 3.26803068779478
13306 -1.68748179690258 0.927849175995492 -0.207513684566762 0.341561473032148 0.198297536342904 -0.850703558739646 1.47357971151821 -0.445632362294317 -1.38825097212771 -2.39552789047096 -0.837804226127735 -0.359745239869505 2.02049236146303 -0.0528769673857256 -0.212570135590508 1.93504390531095
13321 -3.56725263206531 1.56485735048389 0.473481649243155 0.52919879588737 -0.024796856900074 -0.193170793929004 1.84666456359054 -0.764990803612942 -1.66054306893013 -2.55902777106237 -1.2101067512858 -2.03143992925871 0.939718171675449 -0.518897440130421 -0.243699450300358 0.916887522136528
13336 -2.66379512137424 2.50972660015256 -0.421027178442075 1.00167022213912 0.463691708024605 -0.146477729308699 2.10213268399798 -1.68749528690976 -1.42797795692317 -2.36378134099919 -0.933372536246419 -1.58585127380447 0.421210438784947 1.24574906713243 -0.844483420868633 2.9439859846503
13351 -1.64508352774152 2.02536146832327 2.03293089354338 1.22152164749607 1.44082940546638 -0.429116085444504 3.99300973584376 -4.6982531554075 0.754498715854572 -1.34870457908391 -1.23062733608984 -4.97162843266356 1.22496443583755 1.15224453210836 1.36485628881508 4.47906672074711
13366 -2.25217772925967 1.27004016966806 0.606160830560155 0.00730471116056172 0.486771128738452 0.172319039453055 2.49969396616968 -2.60438155449716 -0.91912185821142 -2.5580822022133 -1.06603841128979 -2.67746073085582 0.651347973159069 0.177839135223574 0.27149349986429 3.74136108266518
13381 -3.09436410542603 0.950533364762198 -0.945745296206802 -0.0616992852515456 2.38125023135011 0.658282421605219 3.27811952023769 0.00860706590656329 -2.0090508281089 -3.5459249400495 -1.05436985781365 -0.0289611557686727 -0.0397746694299372 1.51387859422489 0.00758367081482347 1.93298920103951
13396 -2.46326508322262 1.28609658536079 0.225133682977147 0.0289345583906658 2.60436238365486 1.3042731620031 3.22261085725833 0.209965233638365 -1.46525749028997 -2.71987405416065 0.0158775488223044 -0.973436140740932 1.32261758166442 1.00774363686727 0.462867315765075 1.87168804615288
13411 -3.81947052941512 2.35791153211076 -0.209339429240222 1.75765553534252 -0.0299759377789209 0.373427154188575 2.12332415079386 -1.20004010413286 -0.431522963266761 -3.33431529952073 0.479849846366459 -1.15040258622241 1.683677025516 0.816548932290424 -0.268194128260922 1.38666955159018
13426 -0.869852492416265 0.168439452671644 -0.979897060633577 -1.54267711668229 1.10343658626736 0.81372895897177 3.10358923857288 -0.441731772380038 -2.89325009347074 -3.68404077687707 0.535803562622103 -0.45638037134477 -1.14414057810229 0.497995367847331 0.168259229266932 4.40286506829852
13441 -1.82057213569102 -1.33261425985348 -2.15133767086779 -2.15407823072663 0.632299980217562 -0.399409897327582 1.44194884081346 -4.25189353933112 -3.88008053860238 -4.89175148434755 -0.550064739327911 -3.80483633516452 -1.5582453984543 0.933030870162398 -0.216596064715921 2.77360089505452
13456 -5.50691116182126 0.181886674851716 -1.14205290862168 -0.950493872189216 -1.53645968615403 -2.46311958230011 0.316920736724336 -0.740351854235142 -2.96042358586566 -3.41905129675532 -2.41958519697281 -0.0886514219050924 -0.261867116047687 -1.82961962086521 -1.43156050826391 -0.324366410029209
13471 -5.17314955889639 0.722594009905242 -0.664101294850178 0.245693666671334 0.803872938106715 -1.82574303435356 2.14323859422998 0.663428368277966 -1.8663121354926 -3.41558591218368 -2.65516167306075 0.88679510622168 0.0820949518233331 -0.439804176818312 -0.457172507235107 -0.653693637181716
13486 -2.89389226167924 2.18592167580155 1.59513587358859 0.85208596910196 0.328175153045204 -0.0971868199568735 2.68846518411533 0.621612257143437 0.52140644521177 -1.21793364412713 -0.447215872561826 0.881629271533052 1.44665638665867 0.721101387756414 -0.22313872734343 2.77042754393403
13501 -2.8747450299732 1.6536142519145 0.885261058361158 0.205710312329629 -0.443314778154831 -0.806524503770128 1.71680441839185 -0.233583641198643 -0.722634532135674 -2.6179878610106 -0.843639781768251 -0.873190249765232 1.51099971844735 -0.645622181305801 -1.31911813872784 2.00222677968565
13516 -1.66945555278594 0.561222496469983 -0.0792849011686733 -0.624395207014295 -0.891783551666154 -1.80633103504771 0.505055310964717 -2.2689677326975 -1.97074107288615 -3.52391315933408 -3.15617733134192 -2.57015064527406 0.350691533377458 -1.3809098237624 -1.17943557895853 4.57419577479119
13531 -3.6267697857085 1.0624625222149 -1.37437645880536 -0.787097513993506 -0.862052452054519 -2.28561008462478 1.38556958994847 -4.24287384637868 -2.0511680090027 -4.12818680638299 -2.18048896569805 -4.15944711717514 -0.917455749493787 -0.904471076798098 -2.35618966407437 1.29721766715244
13546 -1.42349064280233 0.369620266522028 -1.31325862449735 -0.875693764783058 -2.37626993510284 -2.19773474123366 -0.196503869106984 -2.97752001969011 -2.26414578662538 -3.83508180212341 -3.77071995893604 -3.69321478657557 -0.622999153000239 -2.32648735385568 -2.65175780627614 4.30393161543501
13561 -0.702842207428758 1.13174134823415 -1.25689388366197 -0.916756962549151 0.29431091362552 1.23049099634572 3.24764141814841 -1.04333948006054 -0.781946459460946 -2.54489844066848 0.778006335355821 -0.343221597409519 -0.0606119187424377 2.62541703262127 -0.146764453476613 3.65948773887401
13576 -3.65790470329555 2.07786816060311 1.52259633830723 0.237416744378226 0.307779063636298 0.108857514310697 0.812215405555523 -0.64642942240695 -0.574221396119612 -1.5038792482967 -0.936282329896281 -1.29946552554562 1.12297332230333 0.584374229022533 0.196281365844959 1.48577303502543
13591 -2.13412508769492 2.56904677383015 0.713130700079709 0.806586667437784 -0.929485536932119 -0.580283949609151 1.19600432953434 -0.123428823073154 -0.659670728528686 -1.53662566500411 -1.58232925448304 -0.0489902046834494 1.39780634646386 -1.04962061606905 -1.9812256746599 2.48704355802036
13606 -1.47857766994053 0.879001571976607 1.82338370742665 2.09828101947384 1.66781858248963 0.0162199800761892 2.84955183272314 0.912891592408151 -0.764506111141455 -1.63186994945082 0.862969886391888 1.70913609191852 1.38202175684298 2.1528272723572 0.310674234754548 3.20815610871866
13621 -0.652702100025222 2.47768849142384 2.01785529023099 1.76796181448997 -0.570569004902286 -1.73449132872014 2.22247525827795 0.988802056438589 -0.61289615257292 -1.56994273323919 -1.68193632697015 0.614520232574034 1.57404807560787 -1.28293791823429 -0.521629237244596 4.01474179111989
13636 0.70350698961342 1.47462546582737 0.184610914053869 0.548709464701769 -0.103006836880132 -1.32128666347271 2.76486010167687 -1.05237041651624 -2.68342140333559 -1.74280865430764 -1.89878333482433 -0.378989140433948 1.23046873530184 -1.44288568048633 -0.539035288161851 5.91376853456463
13651 -2.03950438437219 2.22510330052874 1.31733421919692 1.04174357598893 0.06097929137934 -0.940494332432986 1.13832406322939 0.298926967663083 -1.33014568595144 -2.26434828134782 -0.943314384044973 -0.486923690891626 1.59022533929139 -1.48915983831202 -1.00706688662825 2.69671037315094
13666 -2.25057002433639 1.31440118306484 0.791138147423248 1.60942293105348 -2.26820562563825 -1.32891830611672 1.01695947290766 0.859303067774404 0.203683744954357 -1.72179186416995 -1.7618781287806 1.28255705762988 1.99301698921223 -0.375537965160221 -1.03678018723129 2.88693026164569
13681 1.28711303473048 1.45511832297994 -0.850586870543162 -0.908735463142703 -0.503801346412065 -1.35179314179589 0.697813455278432 1.76922046858126 -2.34589775960422 -3.29947104027892 -1.47203299338894 3.14145061155653 -0.451688801350737 -0.956703741935249 -0.661760673670848 4.30116646335934
13696 -3.76994603832866 1.98127836387956 0.466097184063146 0.0344283251990082 1.79081463889717 0.89618896207793 3.36290490837985 1.93283617536864 -1.42516934678693 -2.35765386245879 -0.0836488305195973 1.96926499170673 1.92169604230374 0.184391794199975 1.05752571720513 2.38252926517794
13711 -2.73823993734725 0.00791011105063033 0.68591953664722 -0.179296887468142 0.713370675886321 -0.792545964531852 1.87350473392168 1.14353660641527 0.265173719664932 -1.78709327659894 -0.962815974882396 -0.0629165423666914 0.256889406597539 1.29087373714763 -0.284378266626574 1.79376695346447
13726 -2.80178109039668 1.22013426183284 0.786970189570955 0.617572272002085 0.528082626609289 -0.0234090351988956 1.63371450289501 2.10131951751161 -0.314525457371886 -2.25565332661675 -0.764854218817922 1.02289054050397 1.58484398621615 -1.03782520124932 -0.522031140290666 2.99645043331151
13741 -1.88810563682873 3.59599301526055 1.68820492898636 1.34665933891451 0.106420537527442 -0.362179062126353 1.62019365174446 -0.124967009498985 1.42295620947483 -1.09535550393808 -2.25852620664161 -0.356111652272533 2.74410859928679 0.815335308345152 0.070839605733325 2.34583341306031
13756 -2.54074566809476 2.55966627310028 -0.0834398677636276 1.54609520997262 0.359704568513196 -0.623547249974524 2.77585846697484 1.52274164819195 -0.223840818451554 -1.50379548362921 0.11632340646674 0.88824118350856 1.63833487390931 -1.04983099817996 -0.623018040016708 1.44435519584966
13771 -3.13070864955283 1.34457188685523 1.51669052700689 0.614897265553507 1.77507932938916 0.630587597905828 2.80488336346812 1.41967584608426 -0.831206681445081 -1.52805167844881 -0.422368931708118 0.516154715113545 0.791248297146441 2.27815212750907 0.447612173149097 2.13242176960504
13786 -1.61861926380493 1.80278430692304 -0.0490770416965478 0.246784708417918 1.61390087756562 0.575348898629196 2.25637766677079 -2.10370526231101 -1.30821573704455 -1.69255811046214 -0.601035458193269 0.146137403089619 -0.0262510995212943 0.71541398937213 0.163149715234369 3.57183670420371
13801 -1.92426784921418 1.74977916827346 1.06117334232393 0.488221607868329 1.70780056852017 -0.0327101653233437 1.39366991075353 -0.779090962051307 -0.795816071450029 -1.20247143916578 0.0490765107115837 -1.72066064664903 -0.370668387100165 0.453328087027626 0.595545690667779 3.25650514524951
13816 -3.02891314232708 0.739250385901036 -0.6956164070283 -1.53541108404211 -0.0660031983381534 -0.7908061794691 1.36948403723751 0.577991750358226 -1.45612000301306 -4.718044810031 -1.5948708180357 0.368999080332126 -0.87026211972349 -1.59740876234216 -1.61183363707641 4.19401903887634
13831 -3.33059790339323 0.076148261220591 -0.628723442766335 0.94675319573915 0.183564568322814 -0.0276335574448647 2.07884135995284 -0.265415738849089 -1.0361052487537 -2.40620484956039 -1.13224448742412 -0.103437261711181 1.27490472733278 -1.0585789776295 0.111029578741156 1.35228324305778
13846 -1.58469887780585 0.992535673205 1.05757373036078 0.221660564781229 0.383776962289406 -0.900348163831017 1.3863842738084 -0.474935452086737 -0.934173237463168 -2.62596169603273 -1.70368572283983 -0.223212436753983 0.521562175784083 -1.16760877599932 0.0673688684674603 2.31389159040892
13861 -2.51386033497471 1.92531062722146 0.633092046899872 0.244331770491848 0.36469548571733 -0.273251978872339 2.97815701846521 1.94699124620199 -1.56698794338623 -1.88568548202009 -1.3494391276128 1.37195754005572 2.28492499457089 -0.106923363935155 -0.232094658506951 2.36286501109531
13876 -2.23188608636255 1.26754318346414 0.790682288603943 0.290274998704443 0.421992966689531 -0.219601243893384 2.6068013026828 0.452150774438092 -1.81611832713127 -1.86688976711569 -0.320299149959897 0.263623945319147 0.163088677142885 0.584551799853498 0.196621491594786 3.43942283916459
13891 -3.1400059040774 1.38805398256407 -0.0395757049543014 -0.516574538474004 0.308040499501877 -0.111677863920443 1.11274461316703 2.77627855946863 -2.04173666968068 -3.56901392224628 -1.02964439975619 2.14225847900874 -0.785812079904844 0.226422481488713 -1.01709248057996 2.4168686038829
13906 -0.586663627627601 1.63513433378687 1.12880332625325 0.303460881101985 -0.0783991060578439 0.377575012481322 2.45018161634798 2.69703182726943 -0.503751722120664 -2.28601374006611 -0.433904292505028 3.79435602849524 0.131126976410191 0.939944029108371 0.709138942354272 6.22470637190562
13921 -3.18034886199435 1.83744015844471 2.01339233841918 1.2969408286891 0.986688296859447 -1.56864086137984 2.20397428460129 1.19973933659662 0.135610245472716 -2.40840398272094 -0.381449323056921 1.53280398082795 2.34445150099425 -0.3380149890863 -1.2664663616375 1.36231564158624
13936 -3.11244767082197 0.999841253825797 -0.0640928648211006 1.58848537990782 0.381793267740746 -1.4774261432435 2.06036909162837 -0.311980106075072 -0.600641111448359 -2.46115377158913 -0.809054433778339 -0.495976115219037 0.439178354646333 -0.199828461444223 -0.840437963603919 1.44216063972674
13951 -2.73825171069671 0.688325576262114 0.158601082373894 0.280916793851697 -0.157546278757479 -0.359314671936102 1.91286532312556 0.130258255634857 -0.458931765283467 -1.65043769790415 -1.94777998294957 -0.340999101543338 0.778667654497679 0.57295910612139 -0.929777699132348 2.60441425576992
13966 -0.959750077002571 1.51788709717202 0.857207877573479 -0.142835714559883 -0.850524688411163 -1.95683796933155 2.18365758617487 1.53716894045713 -1.81912332582551 -3.3930217397912 -1.99184573082034 1.2055638105923 0.741467704196396 -1.39645937872602 -1.61964095025796 4.66221240408048
13981 1.32788341614021 -0.461184599065004 -1.11201817004998 -1.32093726863986 1.15639244532496 -1.37691126784693 1.88145222544219 4.22154779206916 -2.15708693267898 -3.13649114377972 -1.74813856845832 3.69230059773775 -1.37642290608604 -0.670793640399021 -0.596055755877855 5.63886384907949
13996 0.555721653754044 1.25902861987601 0.203459388664088 -0.417419094057554 0.536420569373805 -0.517740523546376 1.97429795319579 0.790586405605801 -1.78404802588917 -3.62498034348046 -1.41215244745309 0.9989174569712 -0.248000225300591 -0.796517600919375 -0.530781872640676 5.31012167067951
14011 -2.17724955659607 1.9182765753311 0.185198642077744 -1.09532089044446 0.847398785567293 0.0739246566381422 2.19387170064339 0.308255291265404 -1.42722662873088 -3.17659805399592 -1.76374543881258 -0.529700771391501 0.0418805111043805 -0.641491211173755 -0.841551124244547 2.41028284928761
14026 -1.65779214548414 0.243633764484932 0.741712837004824 -0.0598693990007325 0.720646306587539 1.58083923930916 2.65539065866658 0.402941644547809 -1.36383565402389 -2.55415458269417 0.455695664617574 -1.26647311081311 -0.506861655981536 1.21614417710655 1.77287736326896 3.19509815707222
14041 -0.0753688129843803 0.777720633338827 0.669901394349544 1.11321172664612 0.147526960335164 -1.84067214820607 3.58220114213315 2.69084667573227 -1.16827642830794 -3.29964247408439 -0.353994110833762 2.82112534784393 0.204805168727268 -1.65177195719254 0.692360650834194 4.52297403713231
14056 -1.88839960468782 2.13896273412607 -0.000581645882179571 1.94009642986597 -0.813272403816436 -0.463424197537437 1.49823620506017 2.6919546129656 0.0713982803391457 -1.38938555841465 -1.35834825882767 2.1454855429797 2.52544378998771 -0.491591148820223 -1.13603321132157 2.59994351915616
14071 -2.32789684983482 0.682575715402694 -0.706542024182252 0.613872064583265 0.139508374987822 -0.437540350230761 2.21351989203614 1.85403989193082 -1.95418316650519 -2.22562303903104 -0.993130056611625 0.471641273545843 0.455924251526072 0.614355465714961 -0.0798167481631575 3.9747040474346
14086 -0.992930755355875 2.32147667420358 0.885841814611861 1.76043135851135 3.81246697040787 3.19659304376967 4.36698665086593 0.603670510255303 -0.175835071815728 -2.56400448122192 1.95284815479066 -0.0796538722462917 1.53972907581159 3.24847164142386 2.9209245638065 3.44643144226353
14101 -0.638783926124753 1.43787663250955 -0.308285750589845 0.231916605041576 2.89999741637486 3.1365994842756 5.84038157979395 -0.8865370898642 -1.07226890812709 -3.52561899389076 2.69835493254446 -0.88784067471484 -0.0110507224747501 1.83074460869222 1.7302986800649 5.46839741484241
14116 -0.284953614436932 -0.457216533680862 -0.951945299620791 -0.581224166724448 1.4621012124913 -0.0984636012416057 3.56210126497152 -0.937936291366019 -1.96965679433752 -3.34341422454654 0.400062237623951 -0.709036086275171 -0.288041132209621 0.906611985896476 0.668278839932195 4.14375033355523
14131 -1.65850011841879 2.01355742753676 0.150631577966699 0.879780646893158 0.250929778142325 -0.723874762857607 1.17665144554527 0.0742496230827486 -1.38310989474339 -2.66944976751297 -1.84793287840433 -0.154918638168203 0.150856070253688 -0.346558818859588 -0.537855511181132 1.24823161885125
14146 -3.46251971095841 2.10337910951601 1.26033285735149 0.601750766792554 -1.03591437476457 -1.44666072468169 1.34741209959971 -1.60263712138688 -0.884354172881829 -3.05885728268173 -1.42210478736866 -1.59131680786135 1.18008482091809 -1.56222626936921 -2.37043692577915 0.695985695286374
14161 -3.81844397143623 1.17852212611768 1.13478177465199 0.22573459065021 0.230084705146969 0.82188847251458 3.02299970550666 -1.4187073858929 -0.274482052941991 -2.11894573738201 -0.89851172139776 -0.878283730277949 1.45647386103728 -1.0974928965376 -0.452468725401764 1.55118650117483
14176 -1.73664807561902 3.80065686973085 2.29885258716941 1.82161467963953 -0.0659241561398938 -0.186268884228135 2.07150208596469 -1.16778190258257 0.779532065166992 -1.04936144040527 -1.56864867822994 -1.35589647747735 2.83226802116255 -0.921977731977883 -0.721108929964835 1.4719892003507
14191 -2.46105365566508 1.66314896316976 0.131054203397046 -0.0602364993617237 -0.415680983503435 -0.560371122446623 2.02027623108708 -0.251815438305009 -0.0959601729996277 -1.89361413382649 -1.24390207749994 -0.822933336697059 0.974423490220607 -0.745912673290852 -0.233139917642052 2.77362889744599
14206 -0.918768549252693 2.16168740071549 0.861412140731026 1.36619800101755 -0.0996502099221356 -0.115789049595157 2.27606861167975 0.383287748357117 0.0763006690189489 -1.93318118215597 -1.33479302345178 -0.548983195491834 2.28265019974571 -0.817782176504062 -0.324658087156506 3.66433223339747
14221 -3.05918261662264 1.24449129303736 0.492584745342705 0.615179414674937 1.81173262127008 0.390552210474366 3.42117150926763 -0.082376370938876 -1.91794920710308 -2.9929334490749 -0.626759993522733 -0.896485228144844 0.927350574566684 1.00302411660365 1.82273079663476 1.84436375649973
14236 -3.7307175634375 2.11585471551562 0.334162391257423 0.526133220731701 0.393073580308266 -0.690473756312206 1.228989631195 -0.878647465446658 -1.40697759221017 -2.71701932781194 -0.358563654931911 -1.15215973015153 1.54534528612453 -0.154556438502275 0.0210925096506049 1.35048823256252
14251 -3.50095610895216 1.02921970645458 0.311185240052755 0.527491880625348 0.262632051422959 -0.473618597693687 2.030248515869 1.74422533335979 -1.8301248899777 -3.97128854316233 -1.92920937296673 0.905535988597623 -0.548904909819597 -0.339031137906947 0.0643916210136378 1.71329590952068
14266 -1.19737072637974 1.7426564396242 1.01855622376489 0.520345773258063 -0.422515220485982 0.329103294284147 1.81422197468441 -0.253228830521553 0.0448315918389922 -1.95674186217189 -0.10060830848551 -1.28079653010002 -0.187149837948981 0.482124911223939 -1.51154523084475 4.36660781685305
14281 -1.8810881496795 0.422865649896111 -0.173545512401031 -0.693984448408957 1.19173693745749 -0.918656236717319 2.09494125538206 0.77075159455653 -1.92252682998462 -2.89352161046726 -1.84146126016093 1.54914290992865 0.369875479403286 0.669130326793954 -0.773556770795049 2.52485453156106
14296 -2.19617328104625 0.90001247080469 -0.969315659704104 0.0634085897666293 1.3811902958616 0.0659980431826325 2.60119506398191 1.0733716053758 -1.54174140153118 -1.50278504314362 1.26606948962912 0.465649754017875 0.328770778963059 0.277767932857967 1.64694807881046 2.90495757793038
14311 -2.51966313500162 2.31600933501865 1.5861750654062 0.830565656874527 -2.26825431362031 -2.43018003528908 0.319970241032549 2.68584764024891 -0.316335493198894 -1.3004815478161 -3.20476715048913 2.22899790120298 1.448844441114 -1.4407974777964 -1.72901416026508 3.3742650193463
14326 -3.23554335549739 1.10334097508893 -0.132543516882172 -0.223108525531196 -2.29344850309704 -3.88018290506984 -1.7061274219558 2.12408261249927 -0.642867910052296 -3.40336493520855 -4.61837297510268 2.14968301168348 0.518009633919214 -2.75654302121937 -3.21223787697655 2.54818311139824
14341 -3.12932052979825 1.49765815061201 0.647236062426979 1.05573375209074 0.662997340240575 -2.7240084546221 1.22228235501432 1.39241831704698 -2.1092935441079 -2.34029174697516 -1.51652823848819 0.943648869150053 0.762200720679053 -0.747795122411817 -1.54004550602618 1.19892382146882
14356 -3.44224634287247 1.87738471680126 1.18580814716426 1.10606992941641 1.18347643961873 1.26322007151323 3.14775758702579 1.66528287915542 -0.0153919500911086 -1.3563040699892 0.23873981149011 2.00347657948359 0.805317220461286 0.113360516135881 -1.10955379906864 1.85770529305128
14371 -2.65339612927405 2.26389410909507 1.57468158106647 1.42059781975281 0.666809641517264 -1.38236467905287 3.00780372951008 1.6665475063763 -0.20091721749901 -1.90072318833788 -0.270172577804536 1.35709043514297 1.50966224475593 -0.8520494669279 0.432970212470422 2.37362398385572
14386 -2.28248091564594 1.66273459991279 0.481335539705972 0.515921274513375 0.961676044711376 -0.186484511735655 2.46349957554803 2.67918736472516 -2.16128718112759 -2.82251650934824 -0.341333206969213 2.38823952040203 0.923314027110497 -0.189640399932284 -0.213152264328254 4.4555691374121
14401 -1.22174078360539 -0.0688483110256526 -0.81830790379069 -0.22515954906564 2.26055956417656 1.37666742289199 3.12873930198894 -1.66359050220536 -1.11472723394595 -3.0242702721183 -0.245531179200818 -1.02081762611081 0.470971669951876 2.03421597029558 0.533432917245024 4.3779653822244
14416 -5.17339820044649 1.04261995693423 0.471837599398902 -0.212001321916352 0.326170300691298 -0.291638862257851 2.37919974545538 1.00601958035511 -0.376546717433572 -2.37369107530415 -0.24958337621471 -0.130782258553313 0.839281514297449 0.854089377806094 0.852313519909856 0.768130442915887
14431 -3.43998458008736 1.61720198024179 -0.76310430804221 -0.375865114998482 0.0205301260239217 -0.457009316447315 0.69290167569253 0.1789237191654 -0.920041446339401 -2.34694625916386 -0.864885650044009 -1.34594667262852 0.663109984913351 -0.0714707416370722 0.06284279957641 0.784511914908563
14446 -4.2733001403664 1.22886359229513 0.356557461337064 0.901227850531671 1.08310991894979 -0.614465775365297 1.17289335118794 1.3658046605475 -0.853696605136143 -1.68630940014242 -1.11607526921224 0.388457559542938 0.843872753687869 -0.397873902498528 -0.851193722870276 0.0678627056548987
14461 -2.38947972421892 2.08571353823134 0.891128602016898 -0.34692528322417 0.107731445276439 -1.22432360560778 1.29075615739419 0.420055883371979 -1.59161335341493 -2.95517515963712 -2.40008098100403 0.659655011403373 1.02810209608017 -0.647577677559923 -0.393803959614104 3.6898217699989
14476 -1.56553400937559 2.58334272221648 1.65386227566776 2.44448198099122 -1.15777377977471 -0.675972906720716 1.19784378668642 1.30008650227848 1.13486235662316 -0.80320578348888 -3.26221021344991 -0.102853295540374 2.90763973687218 -2.04727841215344 -0.941367822370867 2.31154387387282
14491 -0.142823289725976 1.93444307407719 1.09182493106525 -0.314870451947272 -0.42869122064376 -1.12844006639411 0.557685842336433 -1.18680936761848 -0.267967864955607 -1.24521501052859 -2.23079800878491 -1.35629316796955 1.29289879774076 0.0955745946539396 -2.46607585658967 4.67830491334803
14506 -0.861942462489393 1.4666373874737 0.954129536481384 0.869704574438426 -0.500288014872302 0.650663804423621 3.47781688603472 0.175160663206822 -1.34618868716201 -1.63309316545847 -1.57409045834486 -0.232805404734036 1.25266825972524 0.539414923327731 1.10188943925736 4.85449530491383
14521 -3.3273091520892 -0.186823785716591 0.118668079563269 -0.428593598811133 1.44616132357347 -1.00352313133575 2.35995841228933 -1.78608165142009 -1.03126112502706 -2.42808926979382 0.677977893664128 -2.09484802267758 0.960096730064384 0.774885651231294 0.848669935987607 1.80354869995318
14536 -3.63697746406606 1.80680373215751 1.99733000089626 1.40442582555543 1.23452421378515 -0.104213376321577 2.65877285003413 0.0240665431902988 -0.303585445838265 -1.5595268307037 -0.773081007317018 0.302962721772855 1.31532946408755 1.03500754820213 -0.19595695657112 -0.251575421953873
14551 -2.41229564195684 1.20794442626253 -0.176972625291313 1.53071408083361 -1.31123946697616 -1.76782112751039 1.4240673241204 0.215720914690081 -1.4508372258603 -2.18616278939964 -2.11701859176063 0.582688309105056 1.51219739024116 -1.15779499273305 -0.564086924580949 1.75682844849376
14566 -1.19347387212101 0.711286778311159 0.0997782020349659 -0.151104445735577 -1.02453721634713 -0.964921840108012 0.808206626081026 0.769377430091639 -0.600950236572812 -2.63481381751734 -1.64624663740087 0.115097507553957 1.25005004955196 -1.50030863108134 -1.12092262962134 4.26379904951716
14581 -0.59825681823204 0.0986289960217043 -1.29722533412055 -0.674479086084164 -1.23527501612088 -1.24618938675989 0.872293356340219 3.18268508327719 -2.72970381014138 -4.20739332397029 -2.24970202944033 3.04952782291452 -0.296766666210109 -0.475872557702687 -0.882033739739641 4.13058505298659
14596 -1.89306703437974 1.67166658934491 0.487615982528949 0.334032875194766 1.4875516516305 1.23816214721512 3.41407837763975 0.823730038253021 -1.33496220237081 -1.9157338450653 -0.323503336317666 0.401753212197647 0.854837206519349 1.57522426353022 1.04544872113348 3.7988475282493
14611 -5.07404654748857 1.31154330003938 0.747887814161592 -0.04434982980116 -0.459251681659801 0.414806096069943 2.55040062917789 3.21049885454126 -1.18642603833708 -2.80862448388438 -0.070680783347475 2.54282976566708 0.596765812453127 -0.996543550217761 -0.616776673569708 1.11016410417121
14626 -2.32066038124321 2.37206087821554 1.55441930661146 0.783516958913102 0.142511578049211 -1.25096027239566 0.433723516735313 1.10515879578499 -0.0415349718972723 -1.35306680933732 -1.35195903810823 -0.0349970917004251 2.82741375675272 -0.550037943924078 -0.558859687570065 1.793117904556
14641 -3.69646814084031 3.43244014862462 1.87565873529103 0.917862487561374 -1.63482848458917 -1.7878801591612 0.318541422664351 2.70285906180689 -0.149321803914158 -1.43021755625386 -2.45768917323082 2.51967440356994 2.14990490463941 -2.21935526695278 -1.86374541640279 2.66876947953149
14656 -1.67790979309856 1.600257786562 0.287282954134149 -0.379550234759753 0.0404309641068013 -1.22101486287896 2.13808203423482 -1.47091305481948 -0.735029749135256 -2.67603406823454 -3.23203459301814 -1.67884092614778 0.740374607782664 -0.410811038357796 -1.30037624753918 3.32636832769692
14671 -0.550933358241133 1.46749655228 0.0498726185813503 -0.276063139518675 -0.0955666213656381 -0.478217736060395 1.63586559375127 -1.33598524655212 -0.389138640946206 -1.53863290353731 -0.767567048085265 -1.240461022894 0.112980011994304 -1.14879694428094 -1.05247189822036 4.00496807059773
14686 -0.822346872324093 1.42016817739199 1.26640261642272 0.201424335785681 -0.37265818178466 -1.85234519236141 1.64876150698055 0.858482837353181 -1.03756892409267 -2.7237549841167 -1.24023616281048 0.644731864029607 2.21407835545609 -2.04388692192402 -1.14885424780184 3.08182566224809
14701 -1.7310890943355 0.0493253925686113 -0.196515759382561 0.073790895555795 0.808280981684002 -0.566081242444804 2.48393362617538 -0.191209190126051 -0.696417316265221 -3.39052108085369 -1.15453924042778 0.583469982730432 -0.0808403927789738 1.08796573795897 -0.250579801937595 3.14872196415027
14716 -1.49880287174935 1.95838584500582 0.426616674189269 -0.331984143303406 0.201315782508119 -0.1164188741984 1.29084795977904 4.0768501739112 -1.24716452705653 -2.46899041542589 -1.41796977349678 2.60886416393715 1.06534679581609 -0.495640288179591 0.605600997224669 3.73129615819772
14731 -2.26424827241254 2.01880992516655 -0.00528245116063686 0.437309043751832 0.65469883549499 0.398398367185027 0.0519428088399154 0.525251603971057 -0.292803699815647 -2.63719500178827 -1.06426308116714 -0.0318050376060405 1.18625725262314 -0.347757968165346 -0.214748970376957 2.04403991577981
14746 -1.83102906558531 0.0803451485370576 -0.893565546462957 -0.042156234775678 0.154560310515898 -1.90098358725298 0.578247120750964 -2.35408408958005 -1.66458820026359 -3.08111437364906 -2.10780093031067 -3.68770418199938 -0.983973940527585 -0.558722177923446 -0.376661970467568 2.14266499976563
14761 -4.01314019678931 3.23403944041767 0.78776801878668 1.87587883688919 0.0142671424269506 -1.82040208183394 0.750336011336261 -1.92543276957883 0.0592028578024206 -0.900050920635651 -1.40815228531516 -1.17224896090683 0.939769634076443 -1.17984512909253 -1.34242185687968 1.26971321418282
14776 -2.42876698284468 -0.404084774072701 0.107909767465146 -1.29875623693454 -2.98466369562689 -2.17841007826833 -0.193024774424522 -0.946111649833977 -2.23368784059787 -3.71219102676634 -4.34999390921064 -2.81067416264878 -0.545327701918945 -1.70617406152964 -1.38680729296518 3.46015331933598
14791 -0.106149638883945 0.981303814265416 0.108406398511415 0.307891957698182 -0.951333567982712 -0.95104110398134 0.448380615815597 1.37815216772664 -1.73182413013569 -3.08417403647829 -1.44217327653105 0.149170083586167 0.196982765941844 -1.38451677228242 -1.6634836743006 5.54388690975529
14806 -1.98212655399768 2.15104241429384 0.465367275219334 1.38612406188109 0.398922503518386 -0.499217158958068 1.32833887063084 -1.21706246981488 -0.878988300686701 -1.32621386481637 -0.691704146535319 -1.87726348180892 2.39910897123767 0.255790648074335 -0.695598501486021 2.66021461651736
14821 -1.98598255385346 0.319545982606908 -0.463042334047808 0.420416960787295 0.241796771963244 -0.427448155493873 2.69732237298793 0.361645558054829 -1.61415223494475 -3.2685402924653 -0.744315082032401 -1.25353525401002 1.04120371962285 0.855873215658467 -0.0480769823602757 3.49536957575878
14836 -2.33595890551507 2.6664917277455 0.256370613891889 0.716561660285015 -0.651468835873475 -0.756417506022015 0.287510064407007 0.816701546608999 -0.225248502225802 -1.02776120391455 -1.66633211300216 -1.48357647869933 2.39956460599492 -1.72218997610375 -0.0618565691118992 1.98121211622914
14851 -2.54892496100803 1.19590389164063 0.50853571821784 0.277807808356597 0.722107569926779 -0.112763302542528 1.79864428092521 1.24294334465509 -1.70715167938544 -3.14679976047979 -1.05057734167242 1.33661634558649 0.408651823445983 -0.478019594901951 -0.774218802123012 3.06586336945906
14866 -3.06266633469691 1.54195537222904 0.0180022213233489 0.0665963061921237 1.28804602756887 -1.01031335851787 1.87902124499566 2.95090383785075 -0.92618502286632 -2.1994573626243 -1.35816019721042 3.2217724771062 1.62198140496634 -0.239483532142566 -1.41890313579206 2.78337595526984
14881 -2.75798350911777 2.23363281207904 1.23245744654415 2.08257873654096 0.998396697340318 -1.56052901970599 2.80277374720839 0.13880776397649 0.138036861535185 -2.14066094135232 -2.63589903600597 -0.227367581857176 1.54551102789091 -0.54938352939268 0.184147229626345 1.58911298186236
14896 -1.40556056529832 0.163168345465652 -0.00140886327876327 0.320978019195753 1.7266267469599 0.975879021869646 2.34654624128772 -0.467499425388742 -0.0303290574195234 -2.34608886580036 0.0743642175464167 -1.22672429281926 0.656668962921209 1.06182536057594 -0.0341630021519052 1.81290167757935
14911 -3.18966970787691 0.51720716626542 -1.61682929378142 -1.52206437892813 0.807703074790355 0.739568151046806 3.12816003795928 1.05846412701199 -3.53031299123136 -3.7739853243891 -0.552489632719337 0.886995823460373 0.316937740872931 0.297827239464559 1.25430302734851 3.02828779542899
14926 -5.49554164096441 0.582832184683009 -0.225684502457923 0.421999944496315 0.977684025150667 1.40882084091987 2.93316428031042 0.634769410042109 -2.20632112663439 -2.58914117914538 0.0278876938019933 1.42065097493939 0.235019213300635 0.670465329672039 0.996974453264289 -0.286833523701274
14941 -2.65606819648134 1.17280086529263 -0.0852469047832801 -0.270473025885825 0.287127402907766 -0.646248390460909 1.24389299866519 -1.57507187550268 -1.25237143083265 -3.17516899472289 -0.926115966257019 -1.17003466087643 1.54273089874209 -0.225583390786904 -1.49553419684117 2.88935397960748
14956 -3.48787603997721 1.26264557580121 1.0889585292911 1.80647007961761 -0.392019989480405 0.567346138964916 0.0517475419410274 0.160117778395045 0.134529314843907 -0.470760118573643 -1.02291776925715 -0.88984580870878 1.39125989927081 0.431333362425385 -0.496002276574106 1.51177145386385
14971 -2.54058001989064 1.3013818187271 0.740095183759563 -0.214641945844685 0.117624090876449 -1.84149760822794 1.44095596258507 0.37348403290134 -1.67385115189026 -2.9917094240693 -2.59902875054092 0.581675744192548 -0.215803526745209 -0.609196273808956 -1.32587682450928 2.76817755496047
14986 -0.330514405033487 -0.0166735136357514 -1.12346235255371 -1.20210766021313 0.204820118104415 -2.86160996468832 0.122375459790944 -1.29350236677623 -1.54104021900414 -3.29314926444289 -3.14210840634626 -1.28562807444446 0.367009136488744 -1.27366477341341 -1.60659756901995 4.61231237949188
15001 -1.46661087631512 1.83348299339974 1.06964058607136 -0.448466445471768 -0.20221097633816 -0.745465057898936 1.55878064204595 -1.66554621314108 -0.720765886270133 -2.37156246518044 -1.78132713052075 -1.87745590261976 0.806515777871012 -1.2524121807609 0.301476356983839 4.07979775625429
15016 -3.87391275364273 2.58594849875333 0.368507494483553 0.454654436650194 0.4185770892139 -0.463372830787553 3.6294900056216 0.884737896255786 -0.904621969809064 -2.53255788347775 0.476425674262115 -0.78604917811395 0.831934821799725 0.605569226179111 -0.16362135282848 1.26493003733687
15031 -2.10013962198286 1.99430139949048 0.570439222468205 -0.411935817759846 -0.663024716998207 -0.509615840056757 1.72672636179701 0.215598930362721 -0.0283166472502606 -2.18130538215345 -1.79717661123905 1.48315288238415 -0.188657551160503 0.0883023645669072 -0.254624286584497 1.87244599561526
15046 -5.66684734201925 2.42556625301152 -0.640873774458573 -0.518496647073274 0.522130559975565 -0.337054674946248 0.574550718521379 0.139580598655951 -0.748375948187103 -2.45564848520853 -0.961200314384553 -0.4858569616431 1.1572971302099 -2.96659535286582 -0.87828470447038 1.39370672306
15061 -6.01485795753556 2.32256216376837 0.774081850038923 0.0266985847085801 1.23053842362313 -1.61106272785571 1.76432487614119 0.684248802202118 -0.893776695440206 -1.79527776247717 -0.857335102527056 1.60034421840006 0.976397701129508 -0.1300119481673 -1.33052294626135 -0.973559129806188
15076 -3.08184701124788 1.87285364001188 0.628759845848132 0.241050133447289 0.612735712169498 -0.638763950092364 2.52592060147214 0.0363224173301196 -0.0704318831199107 -2.24298460616521 -0.707010989821179 -0.562682591439926 1.83480568963226 -0.103335347432929 -0.223638700160986 0.96572995680917
15091 -3.38341197988246 1.09445571606449 -0.681006336048968 0.189432429047566 -0.135003427435496 -1.20132378779282 1.52572474699127 1.88800426638013 -1.57859505321485 -2.6382741894604 -1.23396713391237 1.4152428689776 0.863665570074255 -0.893550607226199 -1.4163347078284 1.56054044744613
15106 -4.94352506934515 1.10812213705238 -0.352438731954307 -0.318291285731157 -0.501697010185005 -2.03320892737572 -0.367657471708719 1.90409172197321 -0.681310673484528 -3.80158496999009 -2.98319880504047 1.20665960141515 1.44320263465784 -0.562702743846646 -1.14303640326216 1.70515928356954
15121 -2.89213946892716 2.10110914505817 0.636086660531665 -0.215182664821408 0.612591218672919 0.0708428273596922 4.44778438300368 -2.12880607513219 -0.228772211195397 -1.9122216724188 0.134771661914037 -1.38596008065984 1.80385316792603 0.777098213809989 1.09018322540348 1.74141801232009
15136 -3.07507975740875 0.77837124499312 0.211936351571789 -0.142621867208452 0.344466542187967 -0.607821013052761 2.08930236160306 0.443386632814177 -2.00132052212742 -2.73570480557175 -1.26826423325181 -0.458011607330041 0.282953969905249 -0.128614566645901 -0.484437469847771 2.65117147916138
15151 -1.80469153107839 0.922281942145847 -0.556834602497617 0.42357457804135 0.189616587604932 0.472956898018415 1.99764383444604 -0.285314645827699 -1.67514787812604 -2.63053499510319 -0.394784750574839 -0.781103021262925 0.50096275397857 1.11517761153725 0.346191954716402 4.57711651119841
15166 -2.60598641201028 2.16349189433107 0.103679383740402 0.510814039573055 -0.337330722411 -0.596777617046964 1.38722666558208 1.05924341885897 -1.71298869765079 -1.31100052125563 -1.69304946923552 -0.0770970331690967 2.19238262329579 0.143227531437342 -0.183115996374549 2.08548655320096
15181 -2.57248165434603 1.43333302227814 0.927788089645083 1.16856070474501 1.46902766176423 0.671379419119674 3.46212874580431 1.41093583690069 -1.36376876688911 -2.51659819008788 0.441288603082287 0.969514562259483 0.96184446013008 0.930054760655803 1.8295751870193 2.51595564880913
15196 -2.99150717831917 1.10937855569454 0.871994281090011 -0.503455944803285 1.25980618378582 0.118752150913752 1.39960470160619 0.0876253019324183 -0.737528376001297 -2.58477375956594 -0.989018215583208 -0.674641105726784 -0.193697859322964 0.789801181294922 0.818809521496369 4.8352519823936
15211 -2.07063900926119 0.83638405193818 0.798735816709537 0.693738005163542 0.145953283958397 -0.919553078092008 2.8673081602881 3.63177130923253 -0.568695644598401 -2.06781331546907 -2.59322851980072 3.22335626536948 0.664566348606274 0.0337165083735922 -0.106079195910487 3.91887746785866
15226 -5.02358889145111 1.79832015364754 0.723027929942942 0.71250872259491 1.88911329894983 0.0735428234584698 2.33979081443702 -0.0738880694259502 -0.901786060819344 -2.8261158241471 -1.1112139882796 1.06107915887137 0.673410390357528 0.152071146194566 0.189309137527945 0.457440680997074
15241 -3.10102516521698 1.64436397474945 -1.29527336647456 -0.802309296935518 0.836355474202637 -1.23114414071816 1.73001821274295 1.6174622214612 -2.42193693376343 -3.91852306793747 -0.435340045410652 1.82322495528761 -0.348476910621584 0.766572532946541 0.0476510853261679 2.17199427983388
15256 -3.95758264364648 1.43897728715739 -0.778760609752391 -0.0557094981359641 0.944344519065871 0.192025977731408 3.21946558890904 0.800084394423783 -1.11704433158842 -3.06391991689207 -1.47392400252953 -0.0127312640018805 1.15414665900396 0.54243406705564 -0.0912739634657714 1.38155929576769
15271 -4.38052711458716 2.95418774140088 1.89097142764048 1.64243106124138 1.04388856741 0.26057925360865 2.89043758040933 -0.581377045398192 -0.184518686562821 -1.23448878380122 -0.246068719230649 -0.868592879558315 2.63764573252686 0.358572642055703 1.09661871276245 2.30530151875198
15286 -3.36112364560238 1.12348996913465 -0.0952955352644649 0.864677854565725 -0.433488825813275 -0.911148381363331 2.06912422231227 1.73716833918178 -0.531357192437239 -1.96133451126175 -1.19965152770235 1.2851575943211 1.40834961397763 -0.67894034488208 -0.354574770828204 2.57641040289207
15301 -2.64597270138836 0.927184809465524 -0.717306018704951 -0.349481038098882 -0.0600077307143377 -0.816185019306804 0.341844738784294 -0.698804453928777 -1.42911549684969 -2.10533161412814 -2.23479331925526 0.425333493406681 0.697711170560097 -0.0795629034648075 -0.833141747488638 0.823535054294198
15316 -2.65512423496113 0.571918547674754 -1.13340946721882 0.510912851875305 -0.846635506516968 -1.34450241584596 1.09461585420436 -0.575024116370986 -0.70402712208919 -2.35412407111522 -3.07169236953408 -0.517311114201219 -0.0605898195028057 -1.7279658946603 -0.348966527971523 0.843091627432041
15331 -2.77169406355317 1.32454144308835 -0.985141860826708 -0.915889053952007 0.494214412773821 -1.00100654318003 0.870328922702467 -1.24223056312085 -0.885504707253311 -1.63620221671912 -1.43502484545706 -0.319529746376778 -0.39192483011001 -0.436083102672972 -0.921491270561775 2.20009064773162
15346 -4.79304276825098 0.874611534753887 0.576755008988099 1.58633267404823 -0.0537666939693204 -1.3916081136497 0.972863324983626 2.29191407424791 -1.65571874152798 -1.86825221245015 -2.4913691517949 0.444767188227198 0.594646338352134 -0.882641243401616 -0.20970603525673 0.751143722057978
15361 -4.12992168470255 0.675777630287474 -0.22426571031342 0.152174879483693 0.957220246879237 0.468322773193809 1.66900331368057 -0.761502729029933 -1.66391626304171 -1.51659045007254 -1.18521828382624 -0.229397094249235 0.671064917035126 -0.421102679489823 -1.68658679353975 1.39006429041599
15376 -1.57809288191435 1.34292536070311 -0.201258248344691 -0.289184846979239 0.833561991258652 -0.989167044283379 2.33787336182365 -2.29009055510625 -1.22656114183431 -2.77768807811599 -2.59121834362832 -2.09892869566611 -0.0552178380886577 -0.302116997349926 -0.995741048335053 3.50093552072574
15391 -1.53821030781336 1.79887464693863 -0.594435792734374 0.293581189747241 0.895588311649875 -1.15133805816163 1.26059155586713 -0.136499068696238 -1.85288477187023 -2.86424113914588 -0.992055204949422 -0.361220824396159 1.31538086563961 -0.435465506702533 -0.31339626441196 2.83282038793101
15406 -3.07510801705906 0.923998554086271 -0.0800167382697162 -0.230139413494064 0.573525930601597 -0.640739928362693 2.22020003871014 -0.247768460879318 -0.26750312329545 -2.59054621500278 -0.871005168353956 0.409218244487231 0.0099151350979933 0.0861903812183862 -0.0245648524321175 2.74352674052401
15421 -2.00057617429063 2.1268033855206 0.609939919736935 0.403567998669024 -0.516543977070407 -1.2512785105233 1.75998911959221 0.0639046291057945 -1.03092096924392 -2.08134930234339 -2.30046588573191 -0.274574312871165 0.539879814361784 -0.615802006471285 -0.0113777945133334 2.72691179039464
15436 -1.77219212241328 1.94334742434576 0.0716934716343047 -0.184567085129979 0.792951616970882 -0.816022933221502 3.33254047052484 -0.111136933826088 -0.936882209370902 -1.06107463621525 -1.47711236206625 -0.192666191358052 1.24090583983045 -0.437350744368051 -0.420751975448883 2.45737197602214
15451 -3.00754553869521 1.36799386555526 0.963250410133864 -0.376198867896188 0.0410842855563384 -0.0230872532227941 2.30051229986715 -0.555103956479446 -1.42748630136539 -2.3713576621582 -1.44836814785351 -0.370519809865748 0.712680059418804 -0.913889919278394 -1.06022687596007 1.29158059865215
15466 -2.98226297221811 1.3472491509534 -0.519327481022757 -0.0493784743124481 1.99113989814858 -0.0486706295802629 2.8469996834579 0.904062021912322 -1.54581916488941 -2.45424239457556 0.0269894528856465 0.166287532805292 0.410902855768265 0.213027945655482 0.397727810230716 2.83023954621334
15481 -3.45999539056215 1.24903164585709 1.3052808746148 0.40819681320825 0.188134019764164 -2.10247052446758 1.92773642425851 0.635510833417567 -0.405247764019326 -1.70222786297728 -1.41307073350298 0.715409999359383 2.06931419769521 -0.393454955086749 -2.04698272330015 2.39057770807341
15496 -2.76255944332048 2.04166494939915 0.163732234000899 1.52667816113011 1.94827027172835 0.36193065973704 0.580000612489584 0.879668241471062 -0.633077883949097 -0.534367569141125 -2.15207916283864 -0.166679130273649 2.32507550832113 -0.847753931429803 -0.632859489491135 2.53021901993327
15511 -3.99370500474278 3.95855329900997 1.63988378377983 1.97748498409988 -0.610665986687279 -0.16525339552324 1.84732283207438 0.688379721692955 0.778814172014493 -1.05512118174722 -0.716226282609817 -0.199476191106581 2.16026282565631 0.239210427094562 -1.2347604708766 -0.28409866554995
15526 -1.61385303858374 2.7275790509262 0.221544209029456 1.28052256378274 1.48222565083864 0.394269905373322 3.69636997115891 0.134566074550557 -0.89269089995483 -1.34764085841688 -0.278149146804257 1.08585154458614 1.50230084584705 1.17414430653495 1.08705881222214 3.38824396999827
15541 -1.06459302531394 1.60722571817639 0.242411595346562 1.05468242082492 0.126572086681654 -0.429404470488239 2.29832127181429 0.886467841473618 -0.065577773949859 -1.53322277228369 -1.57648011216878 -0.129617513813975 2.31589157384114 0.437755086917861 -0.792790354694683 3.71529207295772
15556 -1.03334677062702 0.539851514597496 -0.91513428848944 -0.875376995802504 1.5668000934659 0.159665898522274 2.27035313837584 -0.0839341048182336 -2.00148970255413 -2.72771624684851 -1.76838958877056 -0.451180353816624 -0.148747631528385 -1.58453897008701 -1.69139580855718 2.50237351344619
15571 -4.12125756540919 1.16993668535398 1.55859290911321 0.943202511596867 1.17897655865311 -0.0719901706818954 2.92606397971641 0.431104907490611 -1.08683279476858 -1.92462469968127 0.761484124618486 0.953129319338801 2.80815794728218 0.485090610589463 -0.0917477613232074 -0.470273497118202
15586 -2.46474147156093 2.69084506003468 0.394728937058063 -0.00619145730627491 -1.29015212083409 -0.939295691452313 1.55302648311819 0.379559589451076 -2.08149110490834 -2.28244224328961 -0.746754736177656 1.4557090468257 0.409613114843422 -1.69627519398348 -0.447712185460308 2.11985176994825
15601 -2.82702541428218 1.01185915071755 0.385817774547413 -0.391310076428968 0.323622304199527 -1.56820778165276 1.60844617121166 0.873597380363829 -2.52174714422987 -3.86233920366593 -1.60234403985841 0.176890923243427 0.257621175597145 -0.788218096870271 -0.799664542049207 1.43813731660511
15616 -1.96866770460693 1.86208225256612 1.44342460062503 0.819150546085467 0.974448282253669 -0.521520507622292 1.3970390581959 -0.0456944663480204 -0.239832853874617 -2.02482474925662 -1.82138017498936 -1.72023562839665 1.3435926113681 0.128033390170141 -0.701161820600129 1.62058739178247
15631 -2.81451919589739 2.3361574245499 1.6871751112515 0.542590597640606 0.361616911318417 -0.541943261925563 2.03562173923503 0.802771553257553 -0.580251060512704 -1.43896154384581 -0.34272650684707 -0.930632593561843 2.82395065638335 0.209067735194914 0.562580355245287 3.53927900898245
15646 -3.60782747092441 -0.295538050299226 -0.626319087947565 -0.579721260426629 0.538759689586817 -1.0745275902381 2.1251601149106 0.176881689057911 -1.77555052931782 -2.80792218026299 -0.0782456921869683 -0.478358383040464 0.750285398453124 0.750350291891544 0.472851793617054 1.08231858560155
15661 -2.37902355354386 1.27590264766925 -1.02241990357269 -0.103909961583453 -0.662087050538352 -1.5501579552888 1.46684337834262 -0.674330051521978 -2.67152527039206 -3.01080337532228 -2.11405731204853 -1.56174479777442 1.03047547467888 -1.82708028980437 -1.29757080536405 2.83194174311863
15676 -5.15222408343593 1.40314567099773 0.778799058981862 0.237276090509332 -0.640896027904564 -0.400324048197269 1.08949658794454 1.37280055251486 -1.38071693054067 -1.88918389247989 0.152796313948556 0.945834891349668 1.14688530753874 -0.361881801753263 -0.685412484766811 1.56076629465838
15691 -4.8338815988445 1.26490977289377 -0.120272077224587 0.0338507085798607 0.540405482297857 0.334059556137896 3.84680851527728 0.0488829182481032 -1.52280404419495 -3.3089347214212 -1.11244959594876 -0.775014842792726 -0.104739548710374 -0.598557440889025 1.09759839268912 1.49238361340312
15706 -2.09211469355431 1.58832827654905 -0.669882702432118 0.0475254639877777 0.231491726563842 0.325233685989516 2.5512510717843 -0.194592914736767 -1.9507941916793 -2.86504052596135 -0.314946010477677 -0.627206488972241 -0.348919187608027 0.0922464474736951 -0.670156182935227 1.72350648898212
15721 -2.47948182083863 -0.535491706848337 -1.95574186268857 -0.875236427192843 0.101297057491104 -1.04128320822376 2.23227782645494 -0.316538820236266 -2.3754059855809 -3.04752315303905 -1.51157618029442 -0.664869699272904 0.154451176074586 0.464171883250769 -0.71003778973462 1.57088126422607
15736 -1.3750080919331 1.52915910892285 0.306923981917627 0.606906500635101 2.34265340081409 1.76990715252074 4.24081154328545 2.55516455400954 -0.453478076127772 -2.7555391725706 -0.241965706703339 2.3446366342442 1.07536638556282 2.71443252211614 2.11496310790722 3.21327547744119
15751 -0.492031833636001 2.21489513228264 1.71099042928052 1.23187586981423 3.81448413986402 4.01140200443583 3.38998749974457 1.08942809200874 -0.509141677906594 -0.476186988273555 2.17709871476919 1.85150221115923 2.62416294965429 2.45745929809143 1.69554726961106 5.3296726639769
15766 2.05904567996875 1.0733488905529 -1.05978557524719 -0.0931962168322807 0.927183004648389 0.0191375381752361 3.03043321701844 2.39232868312759 -1.29525334363914 -3.3932306459004 -0.142520685422348 2.17538775999584 0.900668912290464 0.52430938442767 -0.0268224686738578 5.71085664589915
15781 -0.949898599832816 1.69628591306316 0.533186107315895 0.856239169372947 0.428348748105465 -0.906430538877593 1.89257679857792 0.228933911268976 -1.48362905694573 -3.26189708464263 -1.33330614666349 -0.843822408676201 1.58301175722298 -0.257000045148157 -0.264307992430079 3.51714320589319
15796 -3.12593986682289 1.26459839701888 -0.074635875355626 0.502626141587355 0.0334368853586886 -0.948110475932688 1.85081426116429 0.299926298643656 -0.912959617013921 -2.52273743080648 -1.016913627463 1.48100293269635 0.819129539601685 -0.52878257871365 -0.378030998593584 1.52748179284971
15811 -2.0211604194923 1.1767517131016 -0.383919795190576 -0.0257120078974457 0.512732832541342 -0.314233285689471 1.23572061225484 0.376637312945134 -0.970108224942092 -2.71892993881984 -0.462416725805668 -0.515799940783578 0.781597178426736 0.618548725735516 0.859263483671936 3.35320141303463
15826 0.228209168741641 0.440283823710881 -0.867048674192941 0.603411615442863 0.919841243670075 0.0290752958982774 2.02595871851434 0.259553381796882 -2.19219757363434 -3.75276530907371 -0.530783510919936 -0.927512982542506 0.528629391421808 -0.233756075602466 0.306271028246613 4.4369192481359
15841 -2.8062299113642 -0.170716656855926 -0.870844341731731 -0.152295489203122 0.837459276360546 -0.789622113378583 1.77815120131561 -0.864028213702613 -2.50873990988708 -3.49697541416407 0.454428406267671 -1.52932078772007 -0.525322054873954 0.403640714909969 0.0427680134241128 2.24887179816504
15856 -0.599318409698714 -0.0526359905421769 -0.831722222771426 -0.240680325527261 -0.0499018302756962 0.594752958321244 0.783738080255656 0.150135331606534 -0.93575036984702 -2.49241996851797 -0.870475417430716 0.46452911032589 0.0650227063376595 -0.778013790906021 0.428472806778472 5.2113557340112
15871 -3.66197795919794 0.646989286409957 -0.685992548855542 -1.63646556667619 1.02529924461108 -0.810285927539007 2.34166437994526 -2.61880679993879 -2.417096478564 -4.04989433609631 -0.605686620685812 -2.88166220090627 -0.925007030669376 -0.410825510447984 0.348502554362089 1.67442150287888
15886 -4.22919604675648 0.603359891207151 -0.0741115398262858 -0.564967019134766 1.13678990147251 0.457046421670328 2.36266523728152 0.429174116611249 -1.32136076508811 -1.04512053751079 0.249992360061865 1.46388185910449 -0.458798363048651 1.80573423917639 -0.364088817306021 0.385074183786836
15901 -3.07059545614155 1.4172223045078 0.0573180265658603 0.527950948557259 1.08943444521189 -0.224324001616483 1.43144319334187 -0.568398670137326 -0.697521890720645 -0.695611049422779 -1.27193613357888 -1.01897280197472 1.7666925447003 -0.526475563524056 -0.395949919896868 0.854497116653295
15916 -2.33409488925924 2.34698816660874 0.758906632580051 0.541650977781288 0.455090916582502 -0.717939629146083 2.02258670421131 1.01405813729078 -0.45400520680269 -1.05274828471354 -1.02612008576464 0.916669051763565 2.077046900453 0.0401883342843595 0.736275568974625 3.22305189333557
15931 -2.36733451937234 1.33880638245726 -0.585586155489015 0.56096807729023 1.28888894242043 -1.14873675041646 0.856897315613965 -0.557752698478192 -0.176181736062771 -2.17301666867088 -1.20704887061966 -0.303147088280124 0.274210270593924 -2.03461071109803 -1.64561278643639 3.12654558687481
15946 -1.89881983007572 -0.550902714013342 0.0927117528965556 -0.295289619479169 0.355506951893888 -0.823544286856277 1.98909824618218 -0.51067492531118 -2.67975802946907 -2.92828174941091 -1.4905253905402 -0.348065630897755 0.300076768537511 -0.599096069243096 -0.116491171514377 3.27376561169266
15961 -3.47180036743428 1.23509651591164 -0.848810929467433 0.232542813020275 0.158910753320179 -1.1779776354823 1.5914049837202 -0.842623281615587 -0.668438769255072 -2.13440575267181 -1.33458951549355 -1.41013617489066 1.33179943366373 -0.985141757895182 0.658897325778208 1.86994827265105
15976 -2.31509034555783 2.96051036103632 0.858236637539161 1.74446320464625 -0.852700676415191 -0.868177791721305 0.425095461008252 1.50558234367455 0.729054298052048 -1.12021011586337 -3.22139457560772 0.0190607561378583 3.09638695201767 -1.16474453376934 -2.09908433139453 2.7164714051431
15991 -2.18052707071076 2.22240251896989 0.380434892619184 0.125362499845508 -0.840788677529635 -1.30655586730019 1.36864231144688 0.606148063927872 -0.312357958491976 -3.76214138329373 -2.14069334665394 1.27061286614528 1.31055595187671 -0.825019083397132 -1.7231299828427 2.29941536533495
16006 -3.58748116530242 1.72104656763173 0.425952153749155 0.757050814624521 -0.0438897635762854 0.35374764785717 2.81080245142285 0.429833474780281 -0.605416678155483 -2.01548129603553 -1.5766338165674 0.479448808374474 1.33935599239382 0.227109511042697 0.329066806489753 1.77655819191318
16021 -0.929273894095885 2.8425254470898 0.405376711595947 0.943699406807248 0.874181398115199 0.103816010820062 3.09295192361173 -0.992686176752306 0.152721570715626 -1.67561079575215 -0.531160988875271 -1.46337838426909 2.07308408457294 -0.404004867284604 0.48577776693399 2.7478416222668
16036 -3.96504495873001 0.628619392805497 -0.539328428758218 -0.487751657741434 -0.684960393074891 -1.42951417600222 0.889493623305799 0.882035046035144 -1.2438790760182 -2.37344417711135 -1.65760456449421 -0.287226476351999 -0.0839721371409361 -1.08247423732023 -0.565942848625757 1.23914503002482
16051 -2.83241982444703 2.8393386692215 0.785018087208317 1.06321622704202 -0.500728359088977 -0.721235447765971 2.61411603256304 -0.985404835684308 0.12577126142298 -1.18120675638216 -2.29356287352671 -0.613112976696917 0.10759279118259 -0.276144661645751 -0.921419581680858 2.78625811743185
16066 -1.56525973286297 2.22192395781703 0.26981930339169 0.68729539058664 0.0448649214577801 -0.145691461057457 1.5325856451574 -0.656828959488809 -0.526982851758022 -0.768004133768231 -1.50249895974625 -0.227895703819003 1.4152895343989 -0.178285486697575 0.104765213459534 2.03968786396711
16081 -2.54791249448918 2.78044708047914 0.46370857012413 0.565035732039977 -0.639818595030256 -0.425555127273595 1.36774150943308 1.08692686528368 -1.42738740470423 -3.31957478704571 -1.72769620972888 0.737516735970793 0.0364994377537351 -0.838664773634666 -1.22997379211766 2.74795477482344
16096 -0.5469579828899 1.89498593548865 1.54506384993303 0.636674662057021 2.53967790281706 1.33480528171948 3.08053111718046 0.935795902466491 -0.489519429429718 -1.85033584575177 -0.836797568765326 -0.727652645610197 1.93089724545795 1.43400479616227 0.964815720952762 3.85228415383692
16111 -1.66457605325377 1.83521878784229 1.69640319294035 1.34659867271078 -0.983241978653375 -1.25650115859378 1.27361003665706 0.201428318623783 -0.654272653095101 -1.12050612663367 -1.56223087187585 -1.1717614069284 1.62966335115933 -0.761378941517233 0.0294905856241567 3.60766030801158
16126 -2.25991825333686 1.49402003708226 0.953025264737696 0.216973945591974 0.907715538246463 0.189686430270615 2.32232282380263 -0.029256795514333 -0.291900854009017 -1.23444788286472 -0.928212797704341 0.482621591149088 1.76513065521698 1.02139968273323 -0.0444192930933321 2.54409712153041
16141 -1.07888585917789 1.35814500442153 0.570381690845696 0.387820782087971 0.250738074344657 0.535710319871872 2.65951744522381 1.03133131192477 -0.856873108995585 -2.08709247121666 -0.138695722994448 -0.161029750542499 0.961096806702522 -0.387452053515979 -1.04339806480813 3.65278583632755
16156 -2.43327961937051 0.453660949496943 -0.330115542670111 -0.68578619712014 0.507127028447474 -1.14509622128329 2.31907302676902 -0.4700551910164 -1.10762989603589 -3.8748803404633 -1.76010464215219 -1.96041566424674 0.895339028205537 -0.702490090120191 -0.25968550971433 2.4951040633363
16171 -4.1823924636393 1.79354263041765 0.149106482836964 1.71152554764868 -0.802743165244252 -0.188191863788817 2.17003460531984 0.854003950729784 -0.592877180764461 -1.90102773568496 -1.46085781824907 0.01225742313663 0.674392471101318 0.329788416251734 -0.22997874743528 1.67612414232698
16186 -3.3456896532921 2.07892490371433 1.3481753989418 0.996538672126079 1.29416223987782 0.0311250956442088 2.37280320408285 1.90871775466716 -1.44262338835012 -2.31212762684286 -0.0369138168816164 0.841325846098852 1.77293632681597 0.630394623057483 1.32813392210953 2.6155956393762
16201 -1.69483648261788 2.52190192060583 0.763111660096413 0.471974831463874 -0.692459923028664 0.721756200252149 2.50455843346766 0.875783251427286 -0.415623031667124 -1.57513136213095 0.639422423264506 1.37833131970199 1.58426745276958 0.0972908769394075 0.141194080479726 4.45671293432076
16216 -2.81513105123942 1.95695586859068 0.460289970538703 0.611847184989299 0.62837090958083 -1.07417634298655 1.67522434306938 0.055128710786456 -0.46036381172671 -0.654286870992992 -0.872235189007081 -0.965444780281978 1.75268899894439 -0.0836339548424682 -0.50094028981723 1.90237961795368
16231 -3.2125947366177 0.353792523795769 -0.619106764607711 0.166644801091808 1.2002514899862 0.115687243260943 2.37741460953211 0.379210153012993 -1.98960989319802 -3.73840231728769 -0.0158427867147072 0.856741819701432 -0.330970887630701 -0.83894137740524 0.177376935257966 2.76196005016581
16246 -3.33594522111721 0.885309702293662 -0.256124488787374 -0.601043430275669 0.0222347775327911 0.287000407424891 2.65448028302782 -0.429512718107453 -2.00628059853512 -2.18137911250366 -0.520396227265995 -0.235565390085374 0.165195442237958 0.468362336623367 -0.302709124047268 1.91794568469139
16261 -1.68375737587589 1.41865181937245 1.16780426592924 0.436860739138507 0.231636453731043 -0.0353158431795744 2.51618691164149 -2.42296543480452 -0.309464679735157 -1.94527926633878 -0.248814868754812 -2.04431163250532 1.63914273055732 -0.234075294823648 0.443895252275272 2.26979867995024
16276 -2.03725280609951 1.34907947137117 0.346765415516435 -0.130452369137295 0.10345947729868 -0.637105692530997 2.11635097154675 -0.840034151012882 -0.978980714847237 -2.56193556077545 -0.777797414737616 -2.46315502294051 -0.577745523364275 -0.0441811269301139 0.152946592342026 1.69552830061245
16291 -3.51093805391476 1.5663895402122 0.507580514472087 -0.0550468826665988 1.45100254502227 -0.0569806426996263 2.58712424309627 -0.595992569220624 -0.973305745637434 -3.13494093589359 -1.3915567723984 -0.426700823427127 1.52275115863601 0.617080676154379 -0.390665744214574 2.35793460978418
16306 -2.89988816946833 2.00375970136167 0.207781901822852 0.567932024996202 0.988843894621716 1.41107309279169 4.54622700609896 1.38524932088845 -0.145097706051954 -2.66186156644094 -0.550499549268382 1.13624073741858 1.65035573276537 1.71925903818042 0.932325713912883 2.71364514166438
16321 -4.00740226637754 0.0723913911569385 -0.579459148607535 0.39967706419609 -0.0480301637876587 -1.40234318285119 3.03299629753597 -2.34720401722803 -1.17227400135669 -2.62521074621184 -1.14799570104043 -1.09612143848793 -0.0483506118717445 -0.0515225724813314 -0.695488251780347 -0.654151006205316
16336 -1.95716794800087 0.485629102995935 -0.161253707082093 1.55196478135887 0.371671362957123 -0.728915396294412 1.85461718680816 -0.482632545134307 -0.964114825556223 -1.00229588763033 -0.698936536759402 -1.02931537189864 0.0306507386680941 0.0808987938346269 0.429201779119419 1.69396794641293
16351 -1.70117144767184 1.19273207597851 -0.743810602739116 -0.725064154920882 0.0714414019541303 -0.44954163909973 1.32209230764543 0.337193288440428 -2.25822076794005 -2.31550319081023 -1.0347462545781 -0.366391492785943 0.63412765397172 0.0274985625664275 -1.09195093120792 3.74447301948648
16366 -2.11446171706563 0.410869827487627 -0.596275155649461 1.12428149623745 -0.781488156433298 -0.898436633639391 1.93632009086143 0.674300665925182 -1.62400955832476 -3.46628693637947 -2.35532109991597 -1.15196126721231 0.8817447374302 -1.67189676329389 -1.91130830416063 2.96678291891037
16381 -6.9780213593328 0.510270790264567 1.27122740478431 -0.504274861862181 2.08104651889303 1.15088500532912 3.31791945651308 2.27867937626616 -2.20971755046547 -2.36777868931029 0.173762435653444 1.82724739830667 0.733761131749283 0.788951238420472 1.78472374137564 -0.837748420982341
16396 -4.81602486695241 0.704149815855536 -0.460335990516946 2.23783384675098 -0.274971670601493 0.393554062918007 1.60656606125956 -0.741219181334348 -1.4437123149298 -1.19263189666961 -1.30928103514725 0.687744695371939 0.341845446409436 -0.770003042245252 -0.442632873554919 -0.668866376627662
16411 -3.46869383412777 2.07166886131852 -0.607146869997856 1.28436214114846 1.01311759085755 0.432748921652119 2.47871425123713 -1.8461382011909 -1.34380568719871 -2.42661482872126 -0.362506413799528 -1.99666224498314 0.582708356746832 -0.110571073261795 0.452770569375341 1.70662908841691
16426 -3.92522607997561 1.13163485153563 0.636301027862229 0.0327446197854804 1.18647115437939 -0.18391823227796 1.8770301876991 -0.354734784689819 -0.839304244290857 -1.83169058551863 -0.864895237608926 0.17709970207571 0.687880711969688 0.0904792245161067 -0.413976348324536 1.38006139613781
16441 -3.35103636316004 2.28021250170368 0.662971849673583 -0.0298800565052859 1.7627986924416 0.526495278486201 2.58785401001066 -0.35893448332106 -1.18803257875713 -1.36137001823331 -0.0956844540689757 0.00906895718933026 0.554911997697707 -0.0616780560104783 -0.969465411185421 0.765511187508916
16456 -4.72602295178668 2.92426678173753 2.44122252280236 1.6036738599328 -0.353301730815908 -1.75617739687608 1.55373881291006 -0.0873074862583481 -0.0940491002747778 -0.0648687773822316 -2.22573960796165 -0.851933904449792 2.3037366708802 -1.9120808058841 -1.88294036003549 1.68303151809529
16471 -2.62230758711261 1.33671719095367 1.1453223038108 0.62479107809312 -0.642378416507048 0.718065906867348 2.72447295088878 -0.375743676625891 -1.49236735398462 -2.79013533101309 -1.44958032114582 -0.0235821334273418 0.679064746792924 -1.12528191097283 -2.00511702481854 2.42004741569257
16486 -2.92853881192671 0.66053635156885 -0.532052780591899 0.30062757753021 -0.0765777563077064 -0.409437639645715 -0.105382478470332 0.238561974697513 -1.15240433068679 -2.98441550992239 -1.05721670030369 0.471572143096915 -0.774890282160239 -1.33150820465991 -1.12040602423629 0.959666493561281
16501 -1.91302854466126 1.2140337568009 1.07528181636668 0.645018916943978 -0.346499090528255 -1.39847732236185 1.04513130017516 -0.941898925418049 -1.74997319295564 -2.35425849736468 -0.394371459170874 -0.636747184798331 1.06731636117597 0.413663843907491 -0.518077438660588 2.08262336565785
16516 0.781597306862963 0.673125088603475 -1.25380395624523 0.226724696994583 0.231487653618885 0.164244426556545 3.69901381258442 -0.890525576319667 -2.05890261292284 -2.74115688479345 -0.343518884405768 -1.87355544791304 0.18733372706281 -0.0885338767280215 -0.313993897859314 5.53569718545486
16531 -2.12733421954323 3.16469175760285 0.312088226120082 1.19292296214542 -0.215801749771126 -1.20431213832759 1.1495903901254 -0.825209572026894 -0.989309241498089 -2.12234173878047 -1.84797525448964 -0.487756360278598 1.24967098586216 -0.317122552504216 -0.321080671320755 2.14849848575473
16546 -3.34520121228577 1.78172095878935 0.781746075684195 0.234348021910282 0.22252020124443 -0.682172606145353 1.27342403288145 -0.396302508882047 -0.138163582451808 -2.98971794297842 -2.2313762851714 -0.728574195018928 0.38136303798998 -1.8456141479101 -1.11786497918554 2.41543657133401
16561 -1.58385011580279 1.07562785295749 0.186928974694105 -0.345893050194805 0.63207937393196 -1.44215969086681 2.38359108819226 1.51980904182793 -1.76633926468313 -2.23161909926639 -0.643906569222433 1.71848499015768 0.656249455569719 0.38300307065767 0.0444117785840596 2.68515946264274
16576 -3.63228011936065 1.27711143344581 -0.651550044730355 -0.985806555640113 0.60117474910655 -0.295371330084866 2.28423909332482 0.201284061856449 -0.651708037853382 -2.03960378446592 -0.67663331295293 1.40109670277208 0.325459960906671 -1.05215161648764 -0.494300552371223 2.73134522705133
16591 -3.21099804155268 1.26325142191843 -0.00159900776210936 0.917423982562053 1.32611784878742 -0.0219070363483674 1.44082449795128 0.129950704005225 -0.0266888205767345 -2.50822918827055 -0.471500601403591 -1.32726081291053 1.43145142617953 0.156896829287038 0.0593562513086297 1.32779127942182
16606 -1.99988896885955 2.34493753800207 1.6099490623562 2.10366481495232 -0.20523287198423 -0.710517604965672 1.3552684697028 -0.259113973102906 0.843156961998885 -1.63625872081364 -1.67372410426239 0.238124032913236 1.89102525069637 -0.434613371148449 -0.790419881665407 2.79325522523088
16621 -4.15980889023066 1.73296598298537 0.060768496795993 -0.427928277783801 -0.0128891877777408 -1.26860270451115 1.62701971519566 0.228875662501939 -0.964288010370784 -1.37784562496138 -1.92833475771483 -0.550961897055868 0.679279446697259 -1.10426204221072 -0.477882658957345 1.17809546077093
16636 -3.53704512653875 1.89986502466662 0.36800187205685 -0.0466396728370295 -0.755867821770563 -0.270693639104271 1.54449354125204 -0.256913061785961 -0.617411740851267 -2.29506827947302 -1.51156621010363 -0.830107115828959 0.437779970178639 -0.733504789481062 -0.815698038447217 2.54081586257415
16651 -3.42249115308532 0.840549343089516 -0.199389236264089 0.516373234695315 -0.306936710889012 -0.270368592811016 2.59088869086105 -2.74859385873044 -1.62265253366914 -2.48786353315134 -1.13841321954907 -2.26962195046869 1.58711354314642 -0.320344660926308 -0.362768077834121 2.75709459408656
16666 -3.04965228753508 2.07017789781757 0.823432284733915 0.848419826226575 0.424434736820688 0.80179949979032 2.56151165818641 -1.39612968468902 -0.80511253504929 -2.06845454634004 -0.132601690616426 0.636856490892482 0.611087157324092 0.298692475191948 0.785609346505451 2.11362327692919
16681 -4.70963740272631 2.26560273614382 0.832763148153573 1.30803212311552 2.76567803708701 0.249722660846926 3.36365528590272 -0.899666536510196 -0.911011934571679 -1.90799518546997 0.182343188033197 0.703818098163804 1.23414568774692 1.1761178748403 1.7226742641822 0.335973947854345
16696 -1.37084931312897 -0.375986869827407 -2.3623917921582 -0.938436954377927 0.222598815325635 -0.467120609718887 2.58116595400863 0.0878747367943851 -2.66495715113822 -3.35336996206658 -1.2753036231289 -0.790933238223934 -0.852124084913029 -0.805865397405064 -0.2570950657373 2.84961189050923
16711 -4.14017828941083 2.09500223347991 -0.787688316664857 0.0265313843778285 0.0517908322593008 -0.18691072247801 1.67163275974582 0.46191853235685 -1.53306417842305 -1.57273137874861 -1.1488557270668 1.0755381762138 0.566155261605816 -0.0193476325145016 -0.298322268910601 2.15457702553717
16726 -3.04098346848508 1.12924252885689 0.404958317513925 -0.114479411915053 0.471906161966831 -0.206816415785554 2.95203924913183 -1.80627078958158 -2.10342816566928 -2.51434094440113 0.111366685743559 -1.78913545477659 -0.198596062543668 -0.634607868976071 0.00136142318057796 0.629165947190839
16741 -4.10060447521051 -0.15884062249733 0.210195561937831 -1.46565582614182 0.80629792873595 0.361364239518955 3.07132787486974 0.932558838874534 -1.35871326903755 -3.47401606887694 -0.0198827811574072 2.00006996154512 0.221532427159171 -0.452263155211742 -0.099689800344565 0.585952205316074
16756 -2.03165068127788 2.07497201355043 0.766095771685735 0.0996620511686348 -0.47268712010296 -0.232143108737367 1.91866360498026 -1.14138075427997 -1.44577913894556 -3.32744818161656 -1.5560512297777 -0.0605730829272119 1.26171607451076 0.105233343506278 -1.11307354594313 3.0492725309029
16771 -2.06331247729222 1.81134457042679 0.0159876585961406 -1.15897437408582 1.57523787626368 0.912992587551364 3.29479633711293 0.296709782664617 -1.59614703764943 -3.12249818955945 1.41781980001335 -0.184393605946789 -0.0612776742692432 0.844182545986787 0.658371681926017 2.09228808425082
16786 -2.29541872206669 1.2552585356941 0.677036985333642 -0.865791360469351 0.50029245298764 -0.294281720612051 1.39528529628146 -0.853738270553352 0.403713451618125 -1.20384960417142 -0.798796059422669 -0.462069471601294 0.707928004442066 -0.586447317587148 -0.444604554882671 1.09919781740704
16801 -2.45490775355206 1.67034461969741 0.200134785558934 -0.860591317950919 2.20043849023747 0.972953330164966 3.36922135303078 2.54216119647115 -0.857964527276064 -3.12026537926016 -0.266707709614196 2.62245834463825 0.281776996965073 -0.178476136303008 1.21016881069357 2.03943627003023
16816 -1.33061187432651 1.21610702599594 0.370165086028003 0.82653127559291 2.30979482267109 1.22205629843515 3.95620261282202 0.242383422555212 -1.04860609451152 -2.04805456599691 0.377299568004846 0.326174586409808 1.56263814640899 1.07630825890135 1.99378573801706 3.51447158455373
16831 -2.54757740888626 -0.775751395980824 -2.31093041141473 -2.40527069253076 0.029308637441729 0.664250472441884 1.04107604047387 -0.227728491493831 -3.14956064653156 -4.85816212168495 -0.73216695787715 -0.755370095576362 -0.889978765639446 -0.935365562659358 -0.266998746650315 3.21096555753707
16846 -3.67000630548476 -0.410159242340931 -0.710757797185535 -0.964863071304122 0.205322214590275 -1.04239122032639 1.91519464971105 1.06803699297835 -1.82568193404093 -3.37212258921061 -1.7021003871667 -1.44947921993292 -0.230407720571149 -0.602884179622484 -1.91475165844759 2.49266344477145
16861 -2.95783107975255 1.61882653449304 1.83391999985777 0.106904558448578 0.438237032795272 0.640926802820776 3.05931945931147 -4.00598279502516 -0.200152726025772 -2.07498159066751 -1.13902868718767 -2.65961646301365 0.840541659787623 0.855883291018967 0.463334718170581 3.25249268910026
16876 -1.44307100885341 1.70852743974246 -0.810212576642649 0.0185304758608446 -0.400830707234706 0.103442101606479 0.826154060253771 0.0576739173651927 -0.873291390415219 -2.75057204090122 -1.21298419740379 -1.43657536916927 -1.01621983564781 0.413728194888258 -0.571959709137457 3.73987063191227
16891 -2.29828277546293 0.45290294332881 0.121372976521726 -0.246079379753874 -0.361917252062064 -0.855058917821418 1.39610970778514 0.300322256474222 -2.43168763325903 -3.74919424890761 -2.47104190214946 0.264855191779833 0.00593745338848249 0.5438435060529 -0.771325865208931 4.05381956234266
16906 -3.94172353098525 0.555602011681188 -0.228558199984411 -0.591125369566911 -0.575546628223634 -1.26556335460313 1.68593632645101 0.360947542511508 -1.69379686966059 -3.80951652961452 -2.79813282566774 0.556880987712256 -0.190427842053469 -0.21953723095585 -0.81335689736459 1.30787870396338
16921 -1.06503918956337 0.515134188330413 0.0401598325091727 -0.835647188009557 1.91261859977498 -0.140042516064959 2.79291615317459 0.434325504579836 -1.49814866090824 -2.99495886336124 -0.602468113085409 0.0342520169182909 0.451161242492861 2.15832442897906 0.469591658364632 4.0076294930724
16936 -2.4564764887603 1.95402417436596 1.76003916299778 1.33138499592661 -0.649909658753201 0.436862515048433 1.98319604931606 1.47591315825436 0.421510464171784 -1.53694992911178 -0.00904425239724338 1.03931544756552 1.26675877385643 -0.906257199204435 -0.772088029887109 2.11229792552013
16951 -2.85886782258875 2.1024121626961 0.679720224039786 0.830282559354976 1.1692302648822 -0.788524527353091 2.71389083220763 1.35269933032311 -0.545011964197951 -1.09208234815676 -2.31918963186557 0.198726572980756 1.02055913854938 -0.359984070628954 0.233159106118702 2.1308101902065
16966 -1.34451746660645 3.38327519409452 1.77934316620516 1.71626069709903 0.816625141031983 -1.30127888453476 1.95278263843233 -0.720365975634772 -0.706098460769223 0.151813690721116 -1.47453047474494 -1.52834026045936 1.97457358860718 -0.942578751504907 -0.622830200490177 3.71995403223441
16981 -2.57778080845478 0.889731488792928 -0.190164334882377 -0.104496175225046 -1.33513679083013 -0.81043566927872 1.15050844081147 0.0667894335710031 -1.51468890519835 -2.44002725697147 -1.4100480935124 0.289251272664667 -0.176344965071633 -0.034533383869554 -0.589170335580358 2.73741970263711
16996 -2.90198607189608 1.12043566913091 1.07238528673728 0.713380024880447 -0.758773965593325 0.393137255081431 2.1994224939343 0.126336149257704 -1.09581019829389 -2.35154691850243 0.276347894254203 0.688954987575525 0.849303187170558 0.523298975076611 -0.843800576307625 1.50500053545525
17011 -3.35236277710952 1.542498254601 1.55412137863056 0.516407562156385 1.32770221628785 -1.37108151019766 1.86422169770032 3.36136013017188 -0.220122018300372 -0.718993941387275 -1.77284630330706 2.66642359584192 1.55820527918743 -0.125351458480359 -0.745918483444813 1.00681167287188
17026 -0.291392094743023 1.27112514790622 0.0355465515816872 0.771658905655477 -0.150319173393254 -0.532624297364424 0.680312565157923 -1.67083291224522 0.203504100813679 -4.17925731246626 -2.74786882547928 -2.45174097359736 1.26021981177535 -1.72868478247949 -1.40721765805497 5.3265662642445
17041 -2.43803635136792 1.24543530065847 0.453864941370982 0.691023902317959 -2.0259626486483 -2.1240898969328 0.329699004810211 0.12445515026225 -0.14481367843063 -1.74175938530367 -1.71975190242299 0.279463114453564 0.109278236642949 -1.85117187393771 -1.4963880789788 3.41938689073728
17056 -3.52668933568826 1.09595092896586 0.264147163614773 0.225147438621553 -1.62477984596735 -1.40102656945159 0.66983680560911 0.0792446302493783 -1.85724893434072 -2.43153247038934 -2.82299421558287 0.23257620420183 -0.00525559461721997 -1.42360201746608 -1.60203498053675 1.27831485806155
17071 -4.21630468259873 1.02672374750696 0.414719472128107 0.662493496788836 -1.27033759389369 -0.409935051627598 0.968814484113207 -0.0641441583494094 -0.696589730772942 -1.83789520430614 -2.00766438072626 0.377017390691678 0.83084235846059 -1.64844062287061 -0.915842780581843 1.22340872427843
17086 -1.44031800206086 0.788680805093444 0.321295935695665 -0.0595980886025188 -0.347087250058638 -1.66216499701344 2.0025831123104 1.07168358404984 -1.70332328781028 -3.98425265786077 -1.96856160685065 1.5174154097738 0.98531716124349 -0.95284014232908 -1.25136324682364 2.54698257662124
17101 -2.77951032849245 2.51141771852358 1.46425086147007 2.08138727570919 0.36004405515573 -0.142620597052065 1.57229175978517 -1.01275122896278 0.275252948264496 -1.44458641586123 -1.02518279764538 -1.18667037216769 1.72079297921443 -0.350034163172871 -0.342874115691093 1.53614080198766
17116 -2.85015464623743 0.857809764976698 0.465531714309758 0.391624550715631 1.37056530025093 -0.5056008451781 2.83720329794082 -2.23647625249618 -1.76908560092538 -2.4294700610611 -0.608746730355995 -1.56547494722627 1.1461542179904 1.20033442281007 0.222179704927121 1.91844737229606
17131 -2.4148163943842 1.60508408009385 1.82354367035547 0.842049900843335 -0.889587693307341 -1.74928357195695 1.26243420227168 1.98267344073189 -0.745170528618654 -1.95608186651546 -2.1476822580735 0.975206345646707 1.84159575412451 -1.2853514250241 -0.504597895645062 1.97221001014967
17146 -3.39171071891789 1.09299224287109 -0.334604840937366 0.232055081370245 1.76743808624893 0.159553539399584 1.91087041095011 -0.554702834687329 -1.25533352065355 -2.49401740300425 -0.312903376968782 -0.684971698087751 -0.154847140940097 -0.0217734821311225 0.656100035181626 2.3099646630989
17161 -4.67137614395118 0.87059125516951 -0.429983433501971 -0.615022793153971 1.10008077982489 -0.4405872676941 2.11683313864609 3.20045870716941 -0.827284283633067 -2.47954006523405 -0.629238740471871 2.71365982939855 -0.26544082277501 -0.713095057168708 -0.844290459213123 -0.18114731606354
17176 -3.81014631015162 1.41186669483194 -1.08033431543622 -0.168015966607731 1.26317230697864 0.70040945551261 3.18977920020491 0.804868848005816 -2.45847952548162 -3.32670010152847 -0.131538881694191 -1.89853514531354 0.0477189475736103 1.30983108553436 0.32091567259901 1.49900592790643
17191 -1.50597253334198 1.74015415310547 -2.40442479646949 0.959885749722708 2.55365455906253 0.700113015959181 2.98207542011182 0.57314005592002 -1.8188819313413 -3.61861003144035 0.242365134411078 -1.45097464938156 -0.863192586960257 1.1293058703206 1.17561279336803 2.53389219138616
17206 -2.39140643710945 0.71407626408714 0.496112538450668 0.185476985930528 2.49386538075904 1.36444531667508 3.38272787042908 0.507549804700501 -1.34866640200801 -2.30227071435487 0.042010597927887 0.395377697962663 1.30549658865854 0.339593927122422 2.03293052345377 2.27243784087346
17221 -0.424030918283351 2.51775293631202 1.97403010451726 0.639467516848276 0.348049033224772 -0.0916675347975554 1.88355386011071 0.186058990221581 -0.546172720734447 -1.04997738307193 -0.434818364127569 -0.283572989538032 1.42666667192162 -0.652490730110099 1.09790698097245 3.60518716049009
17236 -3.6391643526027 0.718783025801514 0.15469182101758 0.699028944442259 0.147052562381593 -0.025537296977298 1.62753513098242 1.6798829836724 -0.182310907065627 -2.33878837109881 -1.04346845986458 0.239060573000379 0.0766001569114985 -0.189403872866492 -0.517933430307263 2.05585470681843
17251 -1.57590164113623 1.73496247171499 0.971829104489226 -0.596259157106381 0.914763730001951 0.464734908201884 3.09501835092896 -1.35239800435453 -1.51754359996772 -3.45668864329599 -0.218438214896103 -1.13135202686822 0.494001773291264 0.661251523173806 0.152604695559713 2.88676741075389
17266 -2.00576858857518 1.38448425676604 -0.0927536291527594 -0.533396955472133 1.27748396053442 1.01699465922764 0.899019607311807 1.18303041187262 -0.680628269427876 -2.63744397523148 -0.423578060168519 1.93299319034754 1.4171125087525 -0.27066331281438 0.767018492573224 4.24445216285221
17281 -3.13735575424431 1.45147887188352 0.757038632210986 0.285111600243985 0.930256849575543 0.478456848981648 2.97384742955596 0.880507442474929 -0.616767872371277 -2.16906125979869 0.342062785811768 0.547141575352635 0.203668728590414 0.638928693618874 0.631534807316275 3.01870032405556
17296 -3.16484434124668 1.82770812239434 0.874280919216334 0.611917340090708 0.462211364518079 -0.922340410843482 2.54679347336678 -1.24910304415723 -2.25079974509009 -1.41272991181856 -0.867588519830939 -0.441799934063532 0.901928712879091 -1.00509130432823 0.00956504558316607 1.8875013695433
17311 -3.07033789899069 1.54380013196013 0.0172311150269667 0.669216246459297 -0.35880402179787 0.342163768768197 2.11025485878995 1.72274234898532 -0.509113141343729 -1.43568793870427 -0.120484925774917 1.54245207372383 0.850711069529646 0.648788354589266 -0.0808211393254431 1.15338927310626
17326 -0.680362201425475 1.20014999089731 1.10289805804524 -0.0297775225064303 0.896552906186993 0.222745811036067 1.10178567129667 -0.853445388307323 -1.15357414820978 -1.83585669555697 -0.853683199991814 -1.35349740507141 1.47078546475774 1.1497154196802 0.0193578340626684 3.24586497421953
17341 -1.99844552658425 3.25420534497827 2.14751083188331 1.5786216700433 -0.0928103539257419 -0.444196905161542 1.66025515030217 -0.16280922584567 -0.0687517592831081 -1.71336837119519 -1.68423020795161 0.941349469328444 1.08401542529312 -0.72778977974592 -1.32244618072905 3.22807098226441
17356 -1.82709493364677 1.9375304342709 0.587883775277442 1.87855162204588 0.362481701930746 -0.181242239969331 0.2614691652895 -0.818101503302817 0.116579680253038 -1.95514095688846 -1.29664592094167 -0.825442974658373 0.445611242065747 -0.19494335204428 -1.28590938156531 3.65410341829255
17371 -3.34980955119868 1.07873661572614 0.658260850275638 1.21254208661066 -0.173692606491674 -2.03747128946944 0.0342704874049244 -0.789188843094373 -0.317002877059174 -1.96431490618171 -2.24806540808118 -1.60095549022675 -0.302716658285402 -0.368588071941048 -1.72634022762219 1.35198762557029
17386 -3.36160514772167 2.03023884122687 0.0329678685281701 0.842441304482034 0.259139954400663 -0.816779385704988 1.86756854726662 1.07523045127042 -1.24390576207632 -1.38404695086936 -0.876224866203509 1.75598878620916 0.617373310148111 -0.27369198667386 -0.585502345540456 2.46539950007791
17401 -1.90095262575285 1.95876573036375 0.719778761581061 1.33186930741707 -0.0732548376113574 -0.504590625916091 2.58523562072157 0.440068693189478 0.129526095650017 -1.05435039354126 -0.736971853475068 -0.0433823684670298 2.30314023217679 -0.212993677503954 -0.327214027331038 2.95990891033297
17416 -3.3174656180414 1.98646489221955 1.16030698278567 0.791932565055198 -1.14120652586118 -1.59902214088948 0.954003321556804 0.628985282984471 -0.490251387231274 -1.09844826356245 -0.99043975074592 0.880261856169139 1.38718451389253 -1.64426698638161 -0.835785320975089 1.36804640261568
17431 -2.93618213483373 2.20521991284112 -0.0492966744529905 0.798856589434547 -0.543640712071969 -1.36397389238717 1.84252312887252 0.564363287984747 -1.35868008268488 -2.01729804493456 -2.85058071417205 0.616869189899572 0.784400629217861 -0.781691201109346 -2.24072849217689 2.57891953990791
17446 -1.89472308927442 0.988550632957899 0.767294430462102 1.01918575335356 0.635207198800584 -0.775565746431891 2.68569299246435 0.375255666620698 -0.501555294572853 -2.61359954186112 -1.30579005350707 1.08172200706008 1.78436804743884 -0.483381325693944 -0.720369832520551 2.63595522705149
17461 -1.72303677498318 3.03334091921837 0.510324008778807 0.533796029749925 -0.500809924809602 -1.61839228189771 1.97018277746933 1.78513612214106 -0.981664961246162 -0.464357994582052 -0.655195015226476 1.2701294832487 0.373682708552696 -1.43820268823829 0.553359055077687 2.7556347381424
17476 -2.81366413790263 1.65135311678555 -0.398655557871716 -0.122156976396624 0.273405580738002 0.153453130715133 2.6256849828552 -0.590182088804925 -0.937841553201687 -2.38018207034319 -0.553648381733608 -0.293365060413092 -0.342225685300481 -0.0193512033844561 -1.06483609003146 2.57789280701595
17491 -1.20688455849038 2.11799776123658 -0.224314720983826 1.03472325025503 2.78888367820573 1.44022675067459 3.85971331306372 -1.97699108917536 -0.313717521654163 -1.90472255019609 0.0309260608055957 -2.38863162723915 0.146043915249616 1.13479823231548 0.0534630258529087 4.25369947017345
17506 -0.125911516235642 1.62442491894112 -1.35327576362671 -0.374676513607547 1.21908590844217 -0.172278884658386 2.5414886461999 -0.755912606012969 -1.65354046945732 -3.02815102667964 -0.720317186310586 -1.11050417651406 -0.345286024981088 0.154564694513732 0.308477636863141 6.76576927988565
17521 0.250580286073961 1.88854892071547 0.447554947019988 0.16447976255528 -0.244101974169389 -1.70513896406927 0.823960290293915 -2.54759677323889 -1.02761106052981 -2.04402694513257 -2.10112315344568 -3.67874771462702 0.600297165516922 -0.990484592098546 -0.899683382725973 5.33454389271388
17536 -1.67180249534514 2.11620342026008 0.777144079022453 0.91327124150543 0.194836278278091 0.00681476029994577 0.603436535526147 -0.333933679181159 -0.208123676335342 -2.19796303616501 -1.66764149618197 0.769401422246033 0.0547668702364988 -0.329869136494034 -1.35693376706058 2.48032365336163
17551 -3.47626958760096 2.41610622457189 -0.0454957898742911 0.672771279395701 -0.490776455235333 -0.412217512879175 1.14323172559032 -0.962759225358329 -0.316010914061912 -1.70315155612324 -1.55736817399039 0.144470347922671 1.62365918783984 0.649575375594827 -0.0874457305701712 0.609332699954131
17566 -2.1021969429798 0.731000075469472 0.850500153741423 0.19771104584514 1.24176038594128 0.100036164062647 3.74931813805357 -1.07336611398783 -1.31602254687187 -1.46092824336872 -0.0512567892634322 -0.947861020653653 0.314288439415178 1.46530745826106 0.115446150045207 2.58716283450509
17581 -3.69441008948659 2.699666065045 -0.250749596640945 1.58379030379297 1.05573041598196 0.0234467786542814 3.04881813719732 -0.156428275289731 -0.968762334083543 -0.663284639342316 -1.05103755180052 -0.74348990469545 0.916038653550923 0.394091491859982 0.822599570497772 2.02472845161797
17596 -5.51643232173418 0.270417235752461 -0.200239113173678 0.476894388460831 1.1226322582996 0.476947507840109 2.19067922841621 -2.11210200096024 -2.86654978974708 -3.04181380822011 -1.83318791768131 -2.36948494322194 -0.465485617477833 -0.38654638535477 0.431701219435566 1.17071580766899
17611 -3.62892215946276 2.23425709886657 0.436880371770675 1.27661133404166 -0.501742237189203 -1.07592046035508 1.01679541863081 0.229120103032363 0.25591700416247 -1.27017694760428 -1.28590805559894 -1.74211001890018 2.0479931757958 -3.00445140569004 -1.44932374521022 1.42122020291913
17626 -2.71152507335595 3.10774284313102 2.2478051790791 0.580562805937455 0.537067751861705 -0.0952487459300694 2.70613980600131 -0.965857185997695 0.634607387857618 0.0456307973205071 -0.488063246609889 -1.25736547465693 2.28310953573816 -0.924763065558762 0.27898324798686 2.29204266815388
17641 -3.50288159703514 1.07018341356054 0.243344512127506 0.0882561792601269 0.727347775608837 0.425226317602259 2.59332850543461 0.337474886853186 -2.00948985525517 -1.41735690062226 -0.325642824465591 0.516216089444064 0.13480006082432 1.34160182118608 -0.0500447008565731 2.45030816096038
17656 -3.22741153758112 1.22330093218681 -0.700373834251528 0.661032287050384 -0.336064588624927 -1.07141018577051 2.25563769433348 -1.43611164048581 -1.04883284117599 -1.4291986727207 -1.64623588455775 -1.42142115031363 1.26747478134176 -1.20513322639989 -0.936813017083449 2.24566412290241
17671 -2.59884709633797 1.15630076160568 0.655999753418716 -0.644384523364226 0.390174118077118 1.3402869096615 2.42863712345039 0.907216927699608 -0.461812322025323 -2.64453551383337 -1.13283982644687 -0.242799690812536 0.400891390685764 0.663222973776955 0.552949163673833 1.63383398560286
17686 -3.07611997141887 0.650481787551883 -0.603663333005578 -1.82190591351621 1.67692417743849 0.407428287811995 2.40340591236554 -0.17042810692622 -2.42577702360862 -3.35428381374075 -0.369811845961469 0.533138091609006 0.69910174552515 0.0358566033593707 0.634777808775011 2.49228237233265
17701 -1.9275764633352 0.77754806715996 0.616752249640272 0.365967011369077 -0.162406135765036 -0.490574764349947 1.89074946565488 -0.479726699525109 -1.10394489573001 -1.67111953337292 -1.73899608530803 0.834119867218163 0.534125520414238 0.217979117020179 0.131780614948004 4.20398041260991
17716 -5.44117475663687 0.213348271652987 0.750301569650588 0.0451967593767401 0.26244005722334 -0.944151751653702 0.519241038537505 0.807415887362313 -1.23918776867889 -3.4642481024521 -2.66708540343488 1.02384560309978 -0.0348262821315026 -0.638003008950336 -1.418187778622 -0.486542803806887
17731 -5.85930710742818 3.64014564260605 0.222376844696133 0.936244662804237 -0.20925113390397 -1.27789549638083 2.25167283825013 1.62567814943212 0.211695315591258 -1.72889561409424 -0.856519418912343 1.54274744932553 1.90669290654207 -0.380277503224749 -0.18151572281342 0.120899078456775
17746 -3.80252560187865 0.879435444189924 -0.614380120999458 -0.971539818201625 -0.838431769716451 -0.800283327332715 0.961692758540926 0.271590182173195 -0.928866532092202 -2.51039917924647 -1.56148006249259 -0.0536102246965726 0.00599155364850679 -0.970760786256619 -1.31187209937741 1.47062422270694
17761 -2.64408956324303 1.5282329460836 0.441871900588481 0.79559088357835 0.10364906897274 -0.536316824365604 2.42710920558848 2.21047790776915 -0.436501072216752 -2.90741519832446 -1.53974954371491 2.35609799152521 1.318015057146 -0.100362261403277 0.302097350189038 1.15685003217217
17776 -3.48851585426811 0.789986303123176 -0.867264808473954 -0.865727407873403 1.47225184479964 -0.565145213636357 2.24430523550935 1.84649943762015 -1.70132879632792 -3.53396654810565 -1.321861186039 1.71008791208516 0.328308032060944 0.321390722547125 -0.526942405293431 0.946955329733387
17791 -0.691847226307178 0.454659575876805 -1.40593404971481 -1.22779579240977 2.91672717463587 1.95996823203492 4.25721596642755 -0.179304821869644 -3.02558622143365 -4.06750637196473 1.04964494510599 0.515565536036351 0.0297939067125172 2.58551891759809 0.893152262281803 4.07802926146117
17806 -1.06051843077027 1.64234083054729 0.367262529141854 0.30908955261203 -1.5821019593182 1.01742971268137 3.28710248808627 0.336447077615964 -0.967026000001565 -2.77287841298209 -0.71251690906363 0.353921445655084 -1.03489062325705 0.814290315114571 0.185529198062049 5.33299997694168
17821 -3.13760370983751 0.932825148023018 -0.12321758229952 0.450431299430044 0.428049560622693 -0.322003395384146 1.72951648989353 -0.774323480272934 -2.49990825839008 -2.68966057551315 -1.04401322966965 -1.31045753308016 0.701707565077078 -0.34462721961202 -0.568053209954425 2.52952160145202
17836 -2.98896461947963 -0.503575203528583 -0.0747188122854446 -0.247359621753264 1.54760126880343 0.32450651723689 2.56601607108502 0.539631250817433 -0.870235303192795 -2.7620083672364 -0.559648879004914 1.24780157995155 0.331099590709045 1.03543088375377 0.191532252084948 1.68332580471965
17851 -2.54067978906298 0.306050203036373 -0.843020611183887 -0.112594362938839 1.266108055679 0.258190375364081 2.52733884517754 -0.562467946911632 -2.81210512774415 -4.48370957063989 -0.381056215393081 -0.00495193246773507 -0.683568070324321 0.951217771934413 0.229989735225938 3.37679734812413
17866 -2.42132875315553 -0.100233448224889 1.53829521606402 -0.430907145436977 1.0804181043223 1.09193836968588 3.60716427893655 1.41371629871049 -1.75903687548279 -2.53714889926818 0.0398844553873007 0.67183804388136 0.531186063653819 0.859229420224096 0.76719842461068 2.0043933797058
17881 -3.3722309131126 0.947246781917313 0.00614876897341132 0.873848490624221 1.03031356682634 0.0922026178838365 2.75544794583979 2.62409342492266 -1.06074175424992 -1.65765681336188 -0.399609709349889 2.67815884512558 1.75453317788807 0.612064566176657 0.189748653097668 0.868916923230002
17896 -2.27539909708719 0.874118067307565 0.775321819779366 0.515820337080011 0.44420610089371 0.302583063736088 2.3066882992832 1.76406917933706 0.377480189605925 -3.21083119439761 -2.01278576611106 0.584794719161144 2.20061262660558 -1.69116099958856 0.27883603997589 2.05018384957643
17911 -0.881683693581397 2.38514497456133 0.525683571676741 1.10594705153463 0.154350573388207 -1.12267398841398 1.07292000920317 1.92500994760474 -0.855346996543142 -2.41212463632038 -1.87728964779759 2.5034288790502 1.66056129519894 -0.446740577414936 -1.32132442956293 3.10571727309546
17926 -3.90943459167445 0.622553681715801 0.284118337575594 0.0697420756259321 1.69036294658877 -0.278329773321393 1.62842232812825 2.87602027968725 -0.597876710598938 -3.31022432135617 -0.465592430282389 2.86195974926142 0.532985457998972 1.27778674164156 0.995401444659455 0.619080980463542
17941 -3.9999387354866 2.8073039771114 1.41861044396377 2.05047008132677 0.751242129915914 0.219369693956142 2.80206805519211 -0.6921128667978 0.784595270855778 -1.22605223813766 -1.51545418533407 0.877230357785312 2.80766611995208 0.392031020985357 0.0983993829482021 1.39894093547155
17956 -2.23637044956337 2.7178937201364 1.62949906161799 1.02164290800174 0.532994583693116 -0.83934094468988 2.94626895909661 -1.23094077674115 1.01947314344798 -1.61195734493608 -1.17118350964362 -1.91678046452946 0.988598609007366 1.07421642523196 0.526677953078046 2.481630789019
17971 -2.8004720180163 2.56962540870611 0.982538339754541 1.42312882640477 -2.46291640274518 -2.46096477439123 1.75324014643619 -0.935186046558314 0.924332442735091 -0.918317890164938 -2.57960558566847 -0.608658926692664 2.29928560630235 -2.49165110554088 -2.14577350576797 2.60241885748116
17986 -4.28238812756631 0.77787778119122 1.49992311757886 0.840189552660072 0.928471122418322 0.517649677135567 1.60029289089818 -0.238777607524356 0.203455040169919 -2.34925099537843 -1.28391403362565 -1.05316085738551 1.39117789002888 0.161997144712827 1.06120877961511 -0.277310776187299
18001 -1.52625540967553 4.96040435010335 2.97335856932668 4.1369168219147 1.60827096927191 0.43331302856047 2.67575422237702 -4.41451295550976 2.57329965232721 0.187997470196978 -0.633655983870647 -5.13984256519913 2.11600123206303 0.548967061708148 0.65815492183953 3.37712028596642
18016 -2.13072649911569 1.8964118203493 0.482288996538511 0.301580989675682 -0.00172513629697818 -1.10391468693073 1.82631015649041 -0.65756934815074 -1.09604886680842 -2.31209514608885 -1.57296870773229 -0.95513214812857 1.24188468086626 -0.46529603924249 -0.387860078457688 2.80843359653285
18031 -1.43293693819196 1.33985463612017 -0.228645491358571 -0.296327796829475 0.761980997584174 -0.107158643667368 1.61279569439762 -0.817441693558699 -0.935749857716535 -1.8319047249219 -1.48314879784547 0.447303646671394 0.955964321832232 -1.58075149002792 -0.24057775857974 2.49737675728449
18046 -2.23167488752713 3.08369526984081 0.516720633204957 0.940514857422138 0.947808438674904 -0.972360962616346 2.04582606553399 0.800961616153239 -0.432702172843762 -1.75752588786204 -0.858503254414049 -0.925366952343163 0.450332057352141 -0.99967695563487 -1.03063604718819 1.04235641901783
18061 -2.12813272686519 2.13508964798311 1.52009950982629 0.520793755088234 0.229020737663961 -1.47584810803466 2.17761209365404 -1.59724159933839 -0.678997602646269 -2.08910841481139 -2.37475640445795 -0.225594778461476 2.27838808990859 -0.6691901345053 -0.790826745236649 3.84705998418173
18076 -3.30401547476216 0.620886492804722 -0.981782406056639 -0.838351687028318 -1.00791857230749 -0.703723097824189 2.08757110568646 0.287635743093561 -2.73176219134178 -3.9500253133936 -0.953919280908403 0.616432269251105 -0.746682722242342 -0.218433133323543 -0.951177906476128 2.36869865090893
18091 -4.63058521271871 0.975939171484694 -1.47902474262527 -0.861638798230839 -0.150144151682182 -1.07535465730236 2.52548908383909 -0.587985479627372 -2.07416056843485 -2.88319504188352 -0.993161021962981 0.303739952578886 0.808098426427186 0.116639084810625 0.283009561695505 -1.13086654110493
18106 -6.54832751342798 1.10620691120529 -1.06082235128203 -1.32336802583484 1.80803758122362 2.16036878248022 4.30981979870535 0.228575077950464 -2.24177470801825 -3.69797613528001 0.874579992219624 0.230516840737627 0.483233546309172 2.00335789131667 1.74812344477585 -1.39498989535329
18121 -2.49967201499149 1.63438467172288 0.341933641993578 -0.160262122746651 1.38842016553024 1.01991693291848 2.70241246704114 -0.507349504379828 -2.09755034640776 -2.94459271650208 -0.557647875749194 -0.583013467450341 0.333390057659074 0.902964490295824 0.0903129317349204 2.94139169489782
18136 -2.2013320745879 0.881416035627863 -0.292949591577435 -0.493122644620233 1.47050416442685 -0.771482329989659 2.55261872379094 0.41541288108119 -0.754026391563859 -3.27123983185781 -0.562786019884472 0.636981022784049 0.786441794673348 0.945925913914484 -0.307442577767666 2.27478092894168
18151 -1.48050801039869 1.03442729997113 0.295122203334904 0.655298056304022 -0.258017912892225 -0.129734079874288 2.94690356724614 0.651752835203181 -0.131607752623361 -2.34055540830672 -0.809198162564555 0.590118226168757 0.898815906755409 -0.375830421244199 0.464712527697239 4.50285918448419
18166 -0.248805235698889 0.812831910114966 -2.47787203994311 -2.56523584024022 1.57466162134216 -0.505442620308836 3.72478738622579 0.802933563887165 -1.60305969859008 -4.55660552715913 -1.18376054934786 -1.15097630874943 -0.691921250246417 1.24376999733417 1.39204411584013 6.46262928215102
18181 -2.58972754841703 0.0494129409468477 -0.330730354449687 -0.834836859752696 0.642557483455412 0.482940569955811 2.07866998868688 2.08797696614779 -1.49594229755934 -2.76028788613797 -0.625401276340662 2.41282003003689 -0.380427953940368 0.22436258803778 -0.780448511950337 2.45266145230352
18196 -2.34846606725065 -0.158821189920654 -1.0642783260446 -2.50955250784328 -1.52117956766009 -1.42955887580768 0.223255330744227 0.112302098152741 -3.64147665832171 -4.4837039666509 -2.33631910812585 -0.205224507665837 -0.517302775354403 -2.27061092458567 -2.91630695951426 2.45360133632654
18211 -0.611488165180259 0.527766224591317 0.388576290812737 -0.264537572802804 0.374080801361254 -0.873739303078991 2.12001840623844 0.867319997381623 -2.21516312579957 -3.84409240554634 -0.374992261935812 -0.633878880599226 1.27602539074211 -0.111887093107164 -0.5739675200445 2.8012389191343
18226 -2.3957459973451 2.47654749920828 2.51944931504899 1.0300022360704 1.2007289025857 -0.371588052928583 0.896052016153091 0.770969472792967 0.0183761173525425 -1.10750568863786 -2.10592991472218 0.835526292406319 1.86380246196635 -0.458732644159055 1.03558347969581 2.43352841347189
18241 -1.80665358007516 1.90540633347167 0.548961717130807 0.0201530325086885 0.960358215866182 0.294488920716686 2.68934083691696 2.49314490310304 -1.24298944619644 -2.46510943727143 -1.45501406043615 1.81542629477904 0.878969106805104 -0.786068469444798 0.399520191135994 2.38407002550137
18256 -2.36668180991724 0.979610128561741 -0.529974611120876 0.351565077402455 1.83967311868406 0.509491000502167 3.86885609300132 1.23746542356091 -1.92819169805846 -2.694053822781 -0.0441206360466569 1.15267400495688 1.39771792439499 0.877482885531106 1.63324112395991 2.65664177789814
18271 -0.878062501551326 1.46731299780157 0.442663344702398 0.0234161702421903 -0.427654518806083 -1.04350831627262 1.10589935710848 -0.365803211728703 -0.632168704958988 -2.24094479373245 -0.178637154862741 -0.37504187118875 0.0979585740702813 -1.08313292417715 -0.249214185505926 2.27296264209799
18286 -2.39747688951557 2.90953149904312 1.37585797661967 1.09007013184902 -0.620617186543484 -0.456047629800624 1.92723798282583 0.757999629456388 0.217704375010537 -0.56389289822139 -0.953940268152499 -0.797177848493443 1.23119372671202 0.265336784773347 -0.721889802721239 1.71495172673434
18301 -2.1010227037822 1.17210920780919 1.03674969098453 2.26060440925823 0.988544617202462 0.988016388796523 3.21511979637702 -0.285636205767207 -0.819678361745859 -2.28822270998121 -0.5536312771518 0.80923931467461 2.3865173132289 0.258161605296602 -0.900612926440347 1.6276312922775
18316 -2.59641391325803 1.29443503429015 -0.086985668083201 -0.279998275534061 2.06495496306222 1.29251164879847 3.65094790544795 1.60016363759358 -1.69577329081107 -3.06737577665697 0.42450374214329 1.30315059927689 0.201498494573449 1.86289508954064 0.71099831606201 1.20767273352736
18331 -3.62039714146229 1.93099548737662 1.00194877435492 1.41314668444893 0.474747068444125 0.545344893053089 2.64183369965746 1.06543232565588 -0.873960783542802 -2.70755804716115 -1.00498797011084 1.79117038390182 2.64459470727513 0.27330087507261 1.06441402608212 1.45147402026149
18346 -2.31856117985413 1.60213602709986 1.22261602517344 0.897552900000004 0.654778598710753 -0.380321601935098 3.07020995494542 0.0959679790671853 -0.377657853626018 -0.761123992627253 -0.385478958254012 -0.454736683847356 1.46950161087253 0.317312292219951 -0.21927703245278 2.6857339903463
18361 -0.868098157581545 1.44977007335533 0.37852846976228 0.0934631205288006 0.697069059635856 0.00349532475686108 2.69202735115776 0.796542462041154 -0.33436334302314 -2.76049557717094 0.105739469445327 0.716675327442627 1.02648619709905 0.386627284813975 -0.00595443564593456 4.53804449505542
18376 -0.766078304606699 0.033852106762361 -0.746761126737044 -1.05227609113096 0.0577846209499954 -0.143320401754869 2.51022242712542 1.56655514046991 -3.10846581076805 -4.77299847039832 -1.50595132620336 1.15486902110915 0.0146483454225883 -0.327555756305137 -0.777176835434129 3.95985990347389
18391 -5.05253383734349 0.907619963831859 -0.935932784549659 -0.122484255049461 1.79134102539134 0.902601778606378 2.78595271152782 0.37555945513035 -2.42261029180487 -3.20265264145258 -0.241937027405929 0.726725469739013 0.247371313472082 1.13861524499831 0.401297440283948 1.06122302418895
18406 -3.68355813523695 2.35628347950753 0.442905330680211 -0.378147653248135 1.35879727157436 -0.384579310850608 2.35407832044009 -1.22519897251495 -0.220692315691929 -3.79946897506314 -0.679728900495315 -1.99533093222801 -0.221529940461864 0.740165241032525 1.23169068699493 1.5200628548456
18421 -5.78699902128964 2.84527891797634 0.819059566306606 0.653311626422309 1.26780823158049 -0.638273564859992 0.960572928671018 -0.169824058606584 -1.02302554689502 -2.51969842036701 0.122590414377219 -1.29048668897598 1.51171322326037 0.893828645624767 -0.773453982155365 -0.631040180796878
18436 -2.79223903166867 3.92567610114034 2.30063807407708 2.17915537773403 0.893651499353208 0.515947537496991 3.87056859286094 -0.279488930038685 -0.701953179916703 -1.90271011985582 -0.0269292980192882 -1.85847572824269 2.25920046806764 0.837486018476242 -0.215981691693383 2.47664703557876
18451 -5.2862365212172 1.39555507553983 0.323058896110316 -0.318457481274624 0.375129643337498 -0.123899412390049 1.62539346881752 -1.29020121392993 -1.50300385307937 -1.79111713516506 -0.191070292088552 -1.08680606693873 -0.254345994971088 0.765498784171329 0.372895173843434 0.574345947888297
18466 -2.97041714940151 1.53893791059199 -0.174515508874655 0.180978971524612 -0.184657459048047 -0.952038663970041 1.31620940394378 -2.22505438133749 -2.39948752595926 -2.40924473793375 -1.92838558587755 -3.65276274550218 1.84120066140397 -1.33249341854384 -1.21651516588884 1.48169335548815
18481 -3.16843251655681 1.74393518509356 0.551697758854976 0.39060032412598 -0.0881570209250547 -0.439123257026006 0.622219493237794 0.571755218375432 0.916772770118499 -1.64871766872396 -1.23928250630643 -0.497359573146069 1.630206893325 0.410184067016802 0.489970830478878 1.63725465861196
18496 -1.86842438468322 1.52698853914739 0.392446266950775 -0.193190100686806 0.362555839421846 -0.334183670380717 2.0920280146161 -0.955911704101022 -1.57303789044157 -2.84421427529888 -1.98764007872466 -0.822984699954483 0.466108809225086 -0.645354312478272 -0.707879601159406 3.11386517155721
18511 -2.32806488339985 0.780312216730017 -0.612209278094101 0.162220754019146 0.283424284995519 0.0934811598455979 1.77534857781107 1.44107265413011 -1.82661134146601 -2.15550221621482 -0.73590791623557 0.437052694031317 -0.321074750777993 -0.692265459726228 -0.488018641177218 0.63147364945396
18526 -3.40854454890826 1.38929035670311 -0.608819893481709 0.210340545896677 0.53300556933962 -0.457565274821881 1.57063651109466 0.195292387924155 -0.609779462880593 -1.78301599299007 -2.10788087083641 1.35138885597601 0.368228795533594 1.36608826161934 0.674772986605342 1.49458318781902
18541 -2.6833713172557 1.35717268677937 0.1014364798083 0.64696588730648 -0.41783439480044 -0.101856593277554 1.55450558107336 0.364646318159109 -1.36487997915388 -0.942686525717445 -1.39446448097277 0.921928607808841 1.35217612225817 -0.207852975107226 -0.557073846139641 2.75269785315893
18556 -3.06685450927754 0.788093879379097 -0.967702999488083 -0.641641717424159 0.83199548156048 -1.09886127551418 2.09289423473663 0.605365198338702 -0.926337852934015 -2.58905832574781 -2.11831536108892 0.375316875856826 0.239367205810803 1.03189379932321 0.560638317689118 2.19550556566716
18571 -3.3758522143408 -0.0705226986119557 -0.750492890399415 0.485812533907661 1.95921764771645 1.40432205783525 4.36869273982138 0.685954415075122 -1.83970515793448 -2.65430627132174 0.83684567841896 1.32527192655083 -0.201682874998166 1.83665473849602 0.492925279203387 2.05778505632051
18586 -4.45144322582504 -0.0608255211724167 -1.27782952400242 -1.36904925054046 -0.448804958296815 -0.583197980650673 1.47334132826152 -0.0543557753253861 -3.00697854134105 -4.46848447072645 -0.747503541400782 0.636602516895083 -0.488419971358575 -0.924069254409012 -0.37689190272503 -0.774950855784501
18601 -4.94342607035519 1.37962583758171 0.201995604981527 -1.21428395868546 0.412793388506497 0.151378857747987 1.90537503793437 0.40706569300298 -0.179798847683969 -1.4504475787095 -1.38298038103004 0.644887520042926 2.0951822734427 0.496026505795557 -0.739748375173385 1.20975500044763
18616 -4.36466193280552 2.06100053406729 0.805221375832212 0.959995603923786 0.128097533464297 -1.14616839095234 1.62196821607965 -0.81833520379634 -0.150008507585684 -0.924164700751754 -1.76302179001918 -1.85430266831942 1.34100928125703 0.189457938579606 -1.59702591305076 0.536991022766446
18631 -4.72814277728218 1.89375901068566 0.479443595059203 1.28066657531563 0.315676937591743 -0.146530184035304 2.21671121901228 -1.5155837081423 -0.240618016049405 -1.48925758654954 0.506145405466329 -1.59366685670427 1.75743174741109 0.829658874098731 0.58757507766287 0.703378617102427
18646 -2.51341769229422 3.20209633379942 3.09874181415583 2.47786111876703 0.240309453445958 -1.46410085091367 1.62532548520308 -0.402361605323467 1.77225900928012 0.640855915970229 -0.743789792786759 -1.20334653771487 2.76315230810573 0.726488172966034 0.368124341691606 2.89373529528174
18661 -0.249627241106538 1.41405925404999 1.25124204291127 2.28385216807586 0.281442105274474 -1.10636382029441 0.87903893861768 2.7015168439976 0.508648633660655 -1.15670725566187 -2.21570947609963 0.981768015735376 2.08110190208446 -0.511430848175049 -1.51733276172178 3.38015193315385
18676 -1.2098718735258 0.85776119678845 -0.648400919570242 0.31818865867013 -0.804528641610363 -1.49556455218014 1.24466111226968 -0.738011986133133 -1.23878914531795 -3.30883739826802 -1.46999081715717 -0.175125906595666 0.359876340375381 -0.790115870468713 -0.61953534340231 4.05789810574596
18691 -2.87042394098367 1.27732750088123 0.704734743809906 -0.0170345240728632 0.176700285590361 -2.07259602538968 1.20527957117831 0.0600658274319923 -0.612671038430302 -2.80088058504825 -1.26029291988554 0.606496257469837 1.78700339373438 -0.723888198720548 -1.30666977529865 3.08425715210338
18706 -0.485654665003818 3.12516739855314 1.04132480546978 0.605709041755642 1.61073189145134 -0.0239582853847139 2.73456348658211 1.98024317873954 -1.57463795554353 -1.98526763920816 -1.00479345572992 1.56199871259988 1.51390205686343 -0.0583414562813542 0.446348411573215 5.53522690626245
18721 -3.1275544808023 0.235546108962905 -0.278226385157454 -0.896627346735948 0.511789262760348 -0.648399504719033 2.9670353797621 -0.220082281922604 -2.28323103001377 -3.8985904724489 -0.959761750169898 0.0429605385121072 -0.75590628516817 0.332622802341273 0.547349589583467 1.68572484677684
18736 -1.54514679272416 0.980926830440472 -1.00409912419956 -1.04604587646326 1.40407816764416 1.0515391735073 3.27309884723923 0.342792625964601 -2.480407627771 -3.23677303582217 -0.28213440022259 0.996032912202583 0.138042505673996 0.163761949859434 0.238025264067791 1.72256055120333
18751 -2.25783448311637 1.48023315879962 0.336579466077314 0.718516914456597 -1.24026003654815 -2.28724391742586 -0.0306190485864005 1.87493132341053 -1.53494107467244 -3.39872163349431 -3.11177298380023 0.879602769563182 0.34483664430881 -1.68682815431984 -1.85511015448255 2.61152049085986
18766 -4.84827438295307 2.18708692634593 0.725883861515528 2.31547512739498 0.366930894139835 -0.923528499924715 1.70539706183478 -0.169187336214507 -1.48088281330829 -1.83165081876534 -0.838527065313286 0.707072143285545 1.43851270766867 -0.304853269501811 -1.11230460159423 1.19248440700014
18781 -2.77973370104676 1.9924841758984 0.0793647273915609 0.636850891834305 0.460315838848814 -0.514852270946278 2.40132461666053 0.082176211989774 -1.27061542299912 -2.6279998951349 -2.29042898403149 -1.18556412479401 0.55697317862416 -0.952424242183065 -1.39809498517752 3.18131241295556
18796 -0.968292435357321 0.511094910240658 0.239101669477037 -0.795008210868459 -0.667289903536528 -0.591639951795781 1.34972345357218 -0.0541679837099198 -0.339853271056421 -1.89078144340866 -0.786410844759061 -0.0279108845187198 0.987844189021104 -0.519397798316056 -0.47984521249555 1.43188787940857
18811 -0.44090145618594 1.35071951724487 0.606767782306002 0.389781447488776 0.854408630072545 -0.450516689985691 3.08926148024941 -0.807407633450294 -0.580607368147449 -2.90740629200768 -0.490648276926951 -0.962097856625848 0.419426709427339 -0.122022788884817 -0.245885437871243 2.87014671385915
18826 -2.91398221709509 3.75117666961039 1.09871105123944 1.15153362896519 -0.409032486493786 -0.0630365454380248 1.20914737519087 -0.470676000532002 0.282169562221527 -1.30712127294802 -1.51425394510944 -0.660266351260296 2.04400118010664 -0.638447166548457 -0.491777683452901 2.22205466771935
18841 -2.17166030185248 -0.862594699204382 -1.39340956754095 -0.598665114576228 -0.228698141991367 0.0577549933350744 2.94176129088243 -0.123371999088969 -2.28495592099989 -3.37720253722179 -0.60718718063946 0.328580133381425 -0.528412398155866 -1.02516443519441 -0.859598947551323 2.46101219229854
18856 -3.13621375577015 1.23128272148454 -0.792313067069744 -1.26970030990474 1.2795124867458 -0.380767382908785 2.81153180748914 -0.805215112501749 -1.41090416994579 -2.48681216061606 -0.923782302546906 -1.01337925063477 -0.766659645959239 0.581451775284805 0.248013348482176 2.79668728885321
18871 -2.11529213290585 1.03882963197182 -0.60713017818746 -0.782336841337737 1.3145759801784 0.805613637554757 2.43096284578244 -0.63562259619489 -2.4461340091185 -2.08038392779763 -1.221002615851 -0.0384204598331429 0.330281111635554 -1.73938547505895 0.50328135258063 2.86883413336393
18886 -1.02003988859454 0.573953922210421 -0.237406654882355 0.334115587690262 0.246839112910622 -0.920379854354854 2.39192448612938 -2.38801837422052 -0.771766020076766 -2.87024239264609 -0.885204272050943 -1.77118110562407 0.432099388507316 1.09302428746262 0.941541777327364 3.52472511558205
18901 -0.71267882987311 1.59330924325314 -0.544668055744046 -1.04836310476296 -0.240860831128104 -0.178887894763637 3.00502850236503 -0.47779394242433 -1.91064816106776 -3.00449991429719 -2.27885156803841 -0.98815121118309 0.974008099167121 -0.411264370941324 -0.802761083118052 3.91810035829724
18916 -3.91690156830536 1.37260877685709 -0.536126145735535 -0.853807702969355 -0.490890831310663 -1.48063082289399 1.53053680447978 -1.21949961568834 -1.93897636578273 -2.47408024153458 -2.830264945287 -0.893544531177038 1.15500367000624 -1.00546373393134 -1.722613936003 1.82563351331611
18931 -2.33514912688178 2.28020210351737 0.778190894153922 1.11381897594052 0.505375779592708 -0.15847864443671 1.98056011512966 1.05901696944574 0.423044796686902 -1.63195586842923 -0.381625381732479 -0.457500711767928 1.70916553499508 0.138375147341115 -0.408184371186297 2.80189086133268
18946 -2.2215890058196 1.52969756805968 1.29801220745462 0.208541105069337 1.62448996235801 0.398948131553092 2.71640886924045 0.00023442573959731 -1.18967704639015 -2.53420670073311 0.157232279362691 -1.2583970518812 0.590814588848061 0.82892869872077 1.5791871695863 3.58541910537974
18961 -1.49649715439328 0.963150119809268 0.154742036734505 -0.846095623105497 1.06434469499813 0.505113656477427 0.930722729292372 -0.277187621387742 -1.10480560202734 -2.54089711280367 -0.946607207120844 -0.833947339404457 0.52947650113347 -0.31241306969481 -0.0982808003663582 2.96588437351577
18976 -2.30236315829554 1.71619061742617 0.426220315201063 -0.544136449381286 -0.844062237155323 -0.787780257881197 0.982192517530392 -0.187340370589807 -1.02606149870159 -1.68623962361345 -1.48609577683565 0.589218793569716 -0.0700918601555997 0.939117073877568 -0.439198317567587 2.13212941577182
18991 -2.61121453413136 0.808357916633922 0.988220342029549 0.422832248656213 0.158670288520382 -0.0332508181541452 1.91344476597818 -0.236244778631183 -1.08167139422971 -2.16698618802991 -1.05143285481275 -0.353290430862347 0.111331867024171 0.0911401235206252 -0.878200440434121 2.11814786316133
19006 -5.67849777641833 2.41469147394577 0.269118781209534 1.40504637723785 1.08281999659615 0.158076449501212 1.94098820304724 -0.191126145097399 -0.446788662755252 -1.73093249064582 -1.11070536702772 -0.663307533863978 0.7725218248968 0.574252538577742 -0.724706233784619 0.170070700962454
19021 -4.00377884492798 0.0607972368124974 0.654668264516651 0.466320488520105 0.77244806893752 0.386924768398994 3.22168363346029 0.115062729600176 -0.736967304002823 -2.63945437373754 -1.05135593567724 0.346421100568162 0.562930947929251 0.646271106936543 0.718936360245388 2.4879057794759
19036 -4.69871147564108 0.982742278805191 0.483784286500939 0.957579347930128 -0.50190892758547 -0.128222250450617 2.4852907607063 0.251331812129621 -1.11903446043333 -1.96944926447903 -1.50701938427173 0.87980839623189 0.745411611038721 -0.394165829490253 -0.536986719558395 1.89804904294486
19051 -3.54217252808505 1.69085880822747 1.1728306340458 -0.998009170898593 0.899566048506377 1.00066942104641 2.14498544100836 -1.04575200674224 -1.45802046965115 -3.02940908370894 -0.788293371277575 -0.260392368632035 0.758727301177435 -0.119919666451453 0.111857453132959 2.31127949642012
19066 -3.70370238924284 1.95256831862313 0.0529680563558941 -0.34560353520115 0.892847041428545 0.467819149710236 2.2152500751318 -0.882950572799127 -0.974696222725984 -3.18316419416502 -0.257756066001723 -1.43358232406402 0.428477475124751 -0.84063570175707 -0.149548752985266 1.44509439030216
19081 -3.05529812991825 0.235794859741433 -0.0386393375585877 -0.622173689531035 0.859683510836506 -0.50722109119429 3.09956239643231 -1.48250358790813 -2.0963116440815 -4.03549770174778 -0.626973245097055 -2.85071785691041 0.470852408542457 0.46431636961697 0.648322099049906 2.94294957524951
19096 -3.25099170043938 0.566700272668493 -1.17707145772484 -0.413843395215647 1.11517459695215 0.892262671869288 0.696411923645519 2.16271229851066 -2.44530046147543 -3.13932743672337 -0.695542148725101 0.40357912217841 0.0345947397669756 0.501621924417664 0.371412529405219 2.68648595413998
19111 -2.83473525953782 0.789313876660541 -1.3177396948887 -1.73918095226504 -0.00464603325207269 1.55627634797618 2.00065729182467 0.328424909996592 -2.64206319693468 -4.27524940916128 -1.49839241752478 -0.339019487287215 -0.532367306959688 0.176626248028913 -0.662731092479966 2.0092457145487
19126 -4.14260736867852 0.912429023819962 -1.13908733833199 -1.65575039064086 1.03666831105388 0.779398923607559 3.0251849865558 0.163713892501471 -2.63242436930191 -3.82278590432289 -0.638174820936478 1.97343046419157 -0.751437913496024 0.539238728616685 0.215256707896091 1.30665769693849
19141 -1.48750484264673 1.49245172824226 0.831078922496293 -1.18772290507877 1.49671663620383 1.09037462880275 3.63944606007508 0.166346902138875 -2.01902715798339 -3.31700175219883 0.885447418331908 0.222424492584195 0.650873757444187 0.930333735920258 1.26761591836047 3.02528777578793
19156 -0.322883501160984 1.9428062481078 -0.798638211667265 -0.643182579354621 0.114920986868567 1.02595798462663 3.68855273525678 1.86853121389758 -1.32403840169935 -2.88607222171586 -0.0558773804960072 1.74080718327852 0.275999410754627 1.17372335240224 0.250574819625526 3.44847585471287
19171 -3.06969933255732 1.21342266538189 0.196861065254022 0.272185583875447 0.530532341092859 -0.248784973817739 2.55821579756542 0.963497416399965 -0.661419254412468 -2.77566758571224 -0.635650142312395 0.924242117847314 0.422074140047697 0.0942067621966421 0.489164078526714 2.64453402317807
19186 -3.01027621239968 0.725457113051452 -0.0704271518827242 0.165902281381939 1.55585033132235 -0.457822879220739 2.22115946275293 -1.03621516508068 -1.89654255131339 -2.95677771526631 0.011554312208486 -1.27193642526085 0.784151159533379 0.296067630065062 -0.430292195878689 2.26200358319178
19201 -3.54558031302405 1.66110845844413 0.313893005520799 -0.49380148782126 -0.474999473854001 -2.42552471553467 1.14270756414861 -2.53734879390637 -1.16682470905026 -2.75563513747064 -1.78488741892931 -3.03927981904284 0.961098550202032 -1.27404381980717 -1.54716961982917 3.12309192656243
19216 -2.44147329980892 0.379904531035843 -1.31987043783783 -1.4868822004671 0.509545847693605 -0.617062690754604 2.78185904696868 -3.54908646507823 -2.7026844885775 -3.96594160241287 -1.75331181580956 -3.22041236975752 -0.613142754477414 0.507309113667588 -0.0507976666449941 2.97004005238075
19231 0.505823969897851 3.22999559122012 1.0992760611831 0.547421000745603 -0.453252602503737 -1.66002608203825 1.04906770405843 -4.89418141160491 -1.16565615870918 -2.05202564838035 -2.52230076997156 -4.0745772273045 1.69717332764689 -0.78502126467389 -0.156287163895639 5.27609298085191
19246 -1.1922842808755 0.949459352908521 1.00007745612906 0.236727781128681 -1.09361625771138 -1.85337433514223 0.922362390539274 -0.430544176851093 -0.683791743992776 -2.19412303151882 -1.03534989926521 0.980094871773877 1.08791435767066 -1.08983106930096 -0.884605083295186 4.59351520976876
19261 -1.91959681990256 1.19654052208088 0.391611153902367 0.773429465722851 0.809078347858247 -0.759152310283599 0.4097746042139 -0.220954820251853 0.192587656230055 -1.68497117105468 -1.0357190336457 -0.0129452828912743 1.43173529923115 -0.964944302795638 0.100552822856761 1.60280304492753
19276 -4.66336379849948 1.86140618603375 -0.474354476152586 1.02371759697236 -0.346829406567284 -0.727719503311912 0.450994956390228 -0.659748414551253 -0.244715767150083 -2.00481295346674 -1.77561554371585 0.261530497276731 0.980919006553153 -0.159041251936074 -1.25502438386882 1.9111888443138
19291 -2.98835643019157 2.06921297926193 -0.366338093676598 -0.285574014537288 -0.893113563049754 -1.01808424251432 1.56066075305095 1.73020972939744 -1.64775812337352 -2.97733897770839 -0.978401431306682 2.03262139377733 -0.828634749426985 -0.301458352071903 -2.23189863575153 3.70541869051457
19306 -1.3181133745036 0.709318518822702 -0.687413785155728 -0.360414262311049 -0.0869726232890175 -0.908122712413609 2.36245258288343 -0.0999472595238212 -2.48603607848747 -3.56445427023419 -1.69625583176708 -0.248717244424433 0.650577752657855 -0.264680344162236 -1.68977662909417 4.65768047678342
19321 -3.23810582844353 1.18339865281175 -0.133033166474207 -0.560128177856417 1.34241824457908 -0.650713664402368 0.930354506357511 -0.224746400103298 -0.621510528939731 -1.81551548730805 -3.12561453762949 -0.528824830114769 0.749675621939636 -1.32105582984429 -1.32436889007558 2.43067164317358
19336 -2.92544224624598 2.55090602300142 1.24469742474028 1.27354928736648 0.902508351160894 -0.379615786297556 2.83333377040109 0.24996104730001 0.441998957847832 -2.20951905579165 -2.03962930773298 -0.223568207224741 1.96573810175618 -0.218882061987993 -0.647184625557589 3.62602289303747
19351 -1.91333059307597 0.753565355241599 0.172361235428682 0.438689788502584 0.771533261943394 0.105176837325089 1.91716352329451 -1.57554046575362 -1.65345951242062 -3.5103818138998 -1.95736548848956 -1.29920621412413 0.340141350413977 0.557522171183132 -0.437230945840097 3.33045562128145
19366 -1.52639666338495 0.86596313531555 0.408915649355114 -0.447386074755331 1.1256520406264 -0.510109394443657 2.69294824601506 -0.689376529648125 -0.151921530278073 -2.0856638572249 -1.33141204032112 -0.610588040673215 -0.0949505904391417 0.129541827824011 -0.275418997304472 4.19383703054378
19381 -3.27880232457411 2.27736676163032 0.732635372149903 0.260310244379114 0.084881342652619 -0.999532541418883 1.40835372102625 0.948817185486204 -0.82053497631431 -2.59181036910106 -2.06654479323057 0.317131300455203 1.38400649226235 -1.2383617185494 -1.29971722000202 2.41967452253401
19396 -2.64649171739235 1.41748765215523 0.209574573358299 0.731477931106796 0.127637522214739 -1.16070455324018 1.34120698155699 -0.498100934065128 -1.1784974974653 -3.08925347425627 -1.34119159141428 -0.312857727757309 -0.701015312418898 -0.615816758346705 -1.57917464029789 2.69903694193213
19411 -2.51016311256865 1.04287856640861 -0.508032817806726 -0.445721907871746 0.317781934309644 0.304591360381316 2.66637767760048 0.719369485512368 -1.03313920827657 -2.0896825990274 -1.34688335186995 0.972422025958874 0.80175651792888 -0.412073550348631 -1.14727797179481 2.707688276131
19426 -1.37338399852458 2.178147638731 0.927420541959279 0.90403174694646 2.21057554997939 0.474473807953108 2.22258039733315 -0.95602679725822 -0.916277641844956 -1.25339173727192 -1.04236881894612 -0.412265114140693 1.17937665624807 -0.3640121782249 0.19508436869244 3.55980078401672
19441 -2.03929926799693 1.46349372652087 0.422293440934106 0.0211656836164698 -0.230910778979771 -0.663073605864747 2.17937894837494 1.96366349155499 -1.26919236573714 -1.81944983387375 -2.09839146880577 1.15402175267976 0.117495306037425 -0.700067271674966 -0.504608198143325 3.77874158269165
19456 -2.20217191181769 0.393346105758676 -0.887140610367116 -1.4250855942841 -0.816935123707092 -1.36358342423135 1.02056366887337 1.40296975502988 -2.29106070795507 -4.64342797761277 -0.612812729787664 -0.0124054849900993 -0.00226502643178411 -1.37517029835873 -0.971966341803522 1.67537741362756
19471 -2.35552167628652 1.71212750914099 -0.586039695497702 1.35574992374737 1.52405328155797 1.46334262928827 2.58097606611617 -0.449006444515552 -0.564688171878285 -2.61015541261835 -0.451189107563387 -0.356963989909719 1.39231358049928 1.06147309637219 0.805981402817271 3.15046333147947
19486 -2.01026920115306 1.65250311594118 0.0792924783525697 -1.73599950703923 2.4440537657494 1.26977016546105 3.48809451586117 0.198012417612045 -2.39746492688907 -3.45325443102486 -0.195273492061592 0.788293261141721 -0.454259260955396 1.34529469935735 1.15491744111196 3.91985176531991
19501 -2.96179864585254 3.89391989959462 2.05165558621922 1.52644170913488 0.82635099625355 0.138213140915171 2.09405316260156 3.73212015227394 0.962997559389035 -0.701538957057773 -0.981433330547482 3.49220101071932 2.18911806235355 -0.325752527478766 0.169242279868749 2.21920893059122
19516 -2.11688284362755 1.37942185562035 -0.370196615847033 -0.245580794495356 1.82895686389117 1.17796825856151 4.56740763208269 1.72419508392264 -0.710758615115462 -2.48465612514149 -0.0324385511050251 1.24337054020102 1.02582569232252 0.863937409376752 0.128047107222934 2.39079132604554
19531 0.139433958372052 1.23558696573231 -1.4459789192693 -0.731216539030348 1.1037815266663 0.0500414896756044 3.64000351493848 -1.54364049614943 -1.53524165872327 -2.69842112213505 0.120035485562662 -1.42473166881588 -0.0845905987362278 1.62579645049784 0.18210988140815 4.16101145188259
19546 -1.7687200820403 2.65661756723133 0.382087814029292 0.63584141915316 0.952675588131819 0.0383097269070422 1.74172647455673 0.140343714994346 -0.538268509449964 -1.49701957543618 0.073634995949557 0.288067121792472 1.90667833926968 0.444425711898166 0.787595179700204 2.9691207242373
19561 -1.17377702994296 2.94402280781324 0.214914340897957 0.354881387435974 -0.743920441783005 -0.739959602121552 0.668888829170235 -0.553630057768569 -1.30746548081814 -2.82030925788037 -2.11375560769048 -1.05287447727498 1.48992082392505 -1.95334776545746 -1.37673138877989 3.39745266172963
19576 -4.60647529881952 1.2720027561366 0.366360327740376 0.337045336775305 -0.201303143421765 -0.04710173955577 0.617985169859373 1.31927556555298 -1.42683652288464 -3.03501118185342 -0.699650314167579 0.149563532664037 0.98098201170111 -0.702450975409031 -1.16067785416515 1.30793481386985
19591 -2.97257848339555 3.12638752747026 1.69760601382549 1.50046997290444 -0.651334747743637 -2.41164911762245 2.01759670987672 1.01354644940272 -0.412582631232127 -1.76259559150527 -2.3413078971788 0.468787948167545 2.06924759269703 -1.3154503107151 -1.98401224135496 2.88885661769724
19606 -1.0296169498842 3.37534918176263 1.70820640016405 0.357038729845605 -0.0512302687834185 -0.756410558354446 1.81409055933392 3.44533768560854 0.185356179136753 -1.80947061888608 -1.34147376487823 3.03583548854421 2.87414802343008 -1.40446657915939 -1.20641813317634 3.70279407210284
19621 -1.34953174267114 1.03447171028459 0.769955493287073 -0.197880096471862 -0.193203550992929 -0.828773778364181 2.19993521621692 -0.197613810023221 -0.919619883177877 -2.65816821407557 -1.29007995220319 -0.478271730156645 1.49623616026888 -0.784826001399422 -0.437615018212803 4.17142909392252
19636 -1.21131632553031 1.12637954231356 0.452035828722105 -0.437430989128894 0.863075525195155 -0.25552973783106 1.5567640360886 0.734349272288295 -1.24866719902195 -2.24564708378417 -1.39583727395565 0.285445398492609 0.997013562565334 -0.451058892002578 -1.25380690169965 3.98004599899959
19651 -2.98903836295092 0.315598401089146 0.104084572754741 0.121790969929594 -1.31870001723204 -1.12698471673516 1.22795772472984 -0.713758464235182 -2.42719132490666 -2.81939831828546 -1.06241290547152 -0.447725037487166 1.47538729544693 -1.67256696457309 -2.75617457071871 2.27859234956149
19666 -3.38505542541886 0.938032555532764 -0.545119008860381 0.235138935007323 1.74287960627403 -0.264507424074997 2.67217423123023 1.49419870239341 -2.1215935296285 -2.97310272978682 -1.07779193165796 1.56307823423052 0.4666386946565 1.85865376473383 0.455775373366216 0.330245945705744
19681 -2.032152297344 1.01812065359356 1.50184234513547 -0.107273307114248 0.452690167930802 0.219285302878427 2.2404868452907 0.00581379015246508 -2.29868040862294 -2.44001896175635 -2.11427268095098 2.25405236827123 1.50718286735146 -0.553702251821721 -0.456975802061545 1.34545828237546
19696 -1.61026435531667 -0.327122138220104 -1.74013622182425 -0.0270622977858925 -1.67678155743989 -0.263477789116125 2.58264256361582 -0.129706494310152 -1.51941218887201 -2.97494244850973 -1.77435812098066 0.779126919720009 -0.786095911286688 -1.03772787849825 -0.211109528136111 3.51168109367308
19711 -1.68883275966053 1.42358847691235 0.590907290007498 -0.181605552260387 0.182140679959282 -0.301102195049257 1.46968208591261 -0.919457673614504 -1.4673321652627 -2.27260833210897 -1.55003258170974 -1.40493032236749 0.953717840319533 -0.626220362254745 -0.86105114192309 4.1305695924775
19726 -5.44320686264529 1.34343469690595 -1.36852610168524 -0.727811298297778 -0.442513352535715 -1.35840771215778 0.519560484110336 0.145877366316151 -1.63787161682382 -1.64620295469153 -3.00819777156172 -0.463376687022485 0.485421563474387 -2.54011172400218 -1.5049602833297 1.37918395565605
19741 -2.66034299605226 0.457999430618898 0.402929093541222 0.555051770125491 1.75559739829254 1.00806498426107 2.87767542430373 -1.07587729917535 -1.4302499490875 -2.69583342570947 -0.898917278397999 -1.57241386419379 0.90954789120831 0.418640094878414 1.36669731184824 3.74883267748866
19756 -1.66118708859093 1.67903511640391 0.804729245977792 0.27029418886176 1.02784625276326 0.00724486199689342 2.37132112232287 -1.41700853623133 -1.05120207416012 -3.37975140059814 -0.843994530367615 -1.42664829884913 -0.0765105635603115 -0.952780384392431 1.8808494566613 2.92388576568535
19771 -3.5774179270804 1.82943323410303 0.0406441792914093 -0.29896692681024 -0.208375523950231 -0.0445789888467568 2.35475948091659 -2.3466001941857 -2.41609918565738 -2.73780429901078 -0.406054416854957 -0.510381829295228 0.587533904501939 0.123427419877083 -0.0353621054806806 1.97800961695615
19786 -2.68635389075232 0.274243906916412 -0.219364475249012 -0.827735202632341 1.49000214495178 -0.0454615493576715 3.23081334987125 -0.562665338813206 -1.91942069444108 -3.21972762742861 0.83629920923812 -0.26629683187878 -0.843777733360219 0.326328373031632 -0.0147019872465105 2.24155831776546
19801 -2.7081994087877 1.97078978290627 -0.53509480208243 0.99413325750945 -0.0570217516777564 -0.256447223353401 0.685679866532372 0.336880513456815 -0.24370535742599 -2.85751364126882 -2.38188399586453 -0.220225835241285 1.2084590741754 -0.98288103697022 -0.282161050276051 2.11067369312656
19816 -3.52504699775542 1.54189458032925 0.708925667059032 0.203000357320893 -0.784176847229477 -1.83554962765017 1.71273787996511 -0.734057984301665 -0.621992212990134 -2.83041568958889 -1.42968358037745 0.646917105402276 0.382591223413783 -2.02342140084898 -0.634729295464343 1.42017373204955
19831 -0.0567954663000958 1.94573787127245 -0.241716345230991 -0.0617211531085936 -0.549071996919095 -1.24209082438737 1.60393306399288 1.74609577349555 -0.893223048710904 -2.86948723883585 -2.09778887441511 0.790929344656605 0.847310857466925 -1.27098386353868 -2.04172201049376 3.68130631121201
19846 -4.19849867613125 0.454341850726591 -0.944544350295949 -0.769808420407765 -0.719709648543794 -1.12629221497552 -0.0906960073116994 -0.8657576179616 -2.28377610189854 -2.63391414356164 -1.89493495406506 -0.343645428903899 0.0748178942126658 -1.74046401707733 -1.69729868026058 2.55722475881304
19861 -3.47441188415022 1.57591993924232 -0.129590446306024 0.513764251239061 0.821357390957309 -1.433695159828 2.683224762926 0.433938950388031 -1.2615056361275 -2.51116419085111 -1.04231979915664 -0.0758469579984344 0.552972992888428 0.211287289063654 0.14394304148037 1.82800246649957
19876 -4.19418394201321 1.37504613536526 -0.657224313596468 -0.169221015306882 2.19273261313225 -1.5257013588785 2.09760780637194 1.28806752683654 -1.50631524192562 -1.44031033725697 -0.372129930047983 0.972322867862713 0.499304655479964 -0.28673154671671 -0.577304287007449 1.11655299674454
19891 -2.24125960782352 1.4431133573207 -0.2836420631792 0.113001305841747 1.60589698261287 1.35917560891283 3.24523994330054 -1.42053655110898 -0.717312127191389 -2.8250635990448 -0.37943658137553 -0.949982192081791 1.09834603373003 -0.141443157823701 0.63073291649507 3.15067514601341
19906 -2.51505238086582 0.897202841732389 0.00624873011065674 -0.67780811227943 0.655271006718075 -1.36534221937537 1.4577866106008 1.16066132058675 -2.27294041359363 -3.88419165399557 -0.590614786375817 1.93905592835678 -0.431161122313184 -1.34287520021404 -0.264894862719216 2.29057412637677
19921 0.829304778337252 0.96704786961224 -0.418832513531936 -0.306301218585432 2.06486458726266 0.389815044767008 3.9409245824462 -1.48481029055284 -1.60065960206215 -2.59623985545309 -0.0971281875694339 -2.24349078547491 0.536288682436995 0.576838547734457 0.493579543584981 6.22408947098781
19936 -0.604271095187463 0.97161877136551 -0.723325651915942 0.369076785098597 -1.00192992656606 -0.366609436053643 0.662347876779835 0.721772322234189 -1.47920121579843 -2.99769111287263 -1.62339659480589 0.276188918072272 0.426412383065912 -0.476610216389684 -1.04165902606384 4.16518369840838
19951 -3.4735406084206 1.46290981904182 0.761158351402833 1.51198689216287 0.66963871043983 0.670254118833672 3.01933284404472 -0.23224928315606 -0.546775141127191 -1.71791458529317 -0.552818305014767 -0.359885814555231 0.438649278243945 0.140241582629002 1.13791596110426 1.93685781683081
19966 -4.78764094049701 3.26776317794062 1.01463812062794 1.01257850869208 3.16022024744706 0.220914115043677 2.85763758980356 1.13678773540016 -0.358743879496096 -0.779739623466791 1.14043130274904 -1.1104335082432 1.77257513374926 -0.0569785080173963 2.17020315250539 1.25880126960004
19981 -2.14835254094962 1.00303028123868 0.309405059548665 0.0109122108126894 1.65125559591475 0.187694256337495 1.67580738110126 -0.403326609572714 -1.08556997771675 -3.02913618324503 -0.515697565733135 -1.24056032261257 0.441883427378779 -0.035603302395181 0.239471131556868 1.64098146756587
19996 -1.29564075536432 1.10212905421186 -0.0597692206502739 0.615587451212974 0.375346988641467 -0.679116174789299 2.21849419958994 0.519001907595372 -2.49692597615025 -2.13726437685269 -0.647908252300343 -0.426277729424044 -0.134621171500491 0.70468425920225 0.569871205428178 2.67952440527114
20011 -2.33925296335152 0.611082268956346 -0.566066543706515 0.433838241447052 -1.06476724566498 -0.42142231735744 0.953689250392184 -0.798088213337761 -1.2610178996098 -2.69096223413126 -1.53449709057126 -1.20836651537496 0.169456875571346 -0.0590537604844571 0.296885254801307 1.60841148699579
20026 -0.321594446889671 1.03916873078673 -0.0247563440148815 -0.153546936986763 1.05340602187401 -0.429911186065598 3.66600968343642 -1.53589996675588 -1.72989685806565 -2.77100517412442 -0.350665599347572 -1.03283536904992 0.307176043274018 0.521380473080158 -0.136855017342101 5.31288589577908
20041 -2.39612518798835 3.40599247052033 0.299364823355103 1.13559029944434 1.30597235777504 0.160541596852484 2.32019426060048 1.97903559521924 0.0880307113502572 -1.10612213677389 -1.57572419132486 1.20620441034343 1.87966214587941 -0.975064644457191 0.330065142815982 1.67172182203874
20056 -5.03989291964967 1.27589843611887 0.0936418095110766 0.39729154300079 -1.08446431747859 -3.03953769872539 -0.285673925050181 3.63657760567166 -0.635499591562454 -2.79839064444662 -3.14032664981361 3.28436171380753 0.84546443041692 -2.12311804624837 -1.55484109058851 -0.471955490860712
20071 -3.51873258770446 2.71133114908798 0.657068930089889 -0.416675628008828 0.0503822600068214 -0.697855504512112 1.87890292989401 0.0550240425206442 0.0596977939994825 -1.57858341866314 -1.1291224506563 -1.24390600702427 1.31795222863116 -0.81730431075387 0.171003250402701 2.14630216168666
20086 -5.45176656754331 3.61556642300509 2.0478952603657 1.39659918036351 2.19516903710855 -0.140831418513649 3.05829184209748 0.716369108684993 -0.166186992658574 -0.94013935193937 0.296849900369337 1.3254226441274 2.54884317671228 0.820575012422479 -0.408565218743881 -1.28961876405327
20101 -3.5177753160705 2.91001632543613 0.617558304987295 0.0615361620074638 1.09699897816873 0.180824690350418 1.3701894410871 1.22450229462835 0.6984096476131 -2.0537903980557 0.255382460665161 1.42473677679932 1.99132614771903 0.467173964377231 1.40032586071869 1.58777265798972
20116 -1.21031604881751 2.1343286541423 1.28043323916889 1.23357098956308 0.157132921238829 -1.17579762559789 1.80782098960382 -1.23249680886166 -0.857634524859508 -1.12099660105388 -1.35796264276931 -1.57675535566574 1.963268029355 0.0193553089218589 -0.785841435351238 5.13553630362527
20131 -2.90199240577105 2.05350213581801 -0.511214488151553 0.00753410155638795 0.371914660631822 -2.14967701283299 1.33690202868155 0.0281589129646208 -0.906519878966189 -2.94321275280364 -0.969252870774765 -0.957567093128679 0.645552085325082 0.14875027991988 -0.946189419010745 2.30698858804182
20146 -2.0620441230962 0.446900564798298 -0.304441128418525 -0.330443400183826 -0.173696010679358 -0.859559628748477 2.42424313738337 -0.503009270791081 -2.08582244876228 -1.59955626368676 -1.25813993271047 -1.54145576223424 -0.405217919230196 -0.495376442098926 -0.467956177904212 3.08906227000582
20161 -3.7893961021187 2.26188241016459 0.575800353362261 0.295350488198743 1.35960892909717 -1.43092291069607 1.79335721063156 -2.33780221283835 0.0356287043264453 -1.61005732369888 -0.508012979066627 -3.25422364953462 0.856993704737434 0.386329636595436 -0.0751945827218249 1.55241113865226
20176 -4.27814690453965 0.454726340146873 -0.74603035979319 -0.241418560329342 1.06184873218174 1.21116441355288 3.7405410025063 -1.49180205857339 -0.476689143288085 -2.63350363589492 -0.766752465437737 -1.01906207796968 1.5776857349311 1.33161025553845 1.23020828622878 1.89736209296266
20191 -1.29665351666656 1.52704894850258 1.25295032592276 0.430934528510878 -0.0319830632311313 0.157540517277341 0.916218542090671 -1.82314840318143 -1.15243039220113 -1.507941137624 -1.48536826034761 -2.29648358644696 0.510332065761549 0.0450878248933565 -0.780591208558118 3.23208677655318
20206 -2.31539707797013 2.16772069166056 0.0519787202629211 -0.0246614562831887 0.46172410077363 -0.783693613297125 3.14165872877672 -1.66121515239635 -1.81071731560853 -2.63922501378019 -1.04253835709839 -2.84799469851455 0.832580445751297 0.281731584857303 -0.291314459739788 4.15980547185981
20221 -2.83626343867968 0.788766643131222 -0.318173501228295 -0.533185349194838 -0.380701891149884 -1.15079658804166 1.4386791967884 -0.225206873780053 -1.73953796746236 -2.2513042190705 -1.82238543705651 -1.98082711369003 0.530077267631674 0.0455749083560435 -1.15095798998584 2.78050507380196
20236 -2.05810564176214 1.57255240454861 -0.620729891850594 1.05231629684015 -0.782328348553736 -1.04429356357144 0.710483816966094 0.866484872928014 -1.29756440177947 -1.70045994624005 -2.46465367638584 -0.035931616868575 0.62433984653305 -0.57212884788542 0.0166963051507326 2.72511795911557
20251 -4.88830033032113 2.86938071123814 0.268593302439552 0.93259961274745 0.00171403273069792 -1.36660046176023 2.04951043015373 2.56580026380439 0.154513627337426 -2.13145305563667 -1.12759594231564 2.47735443891298 1.36803736161529 -0.389084829121624 -1.74901632981307 0.344599518064447
20266 -3.3264897696277 2.66715813940631 0.68379864180379 0.640920216026164 -0.476730783942762 -1.06294878211215 1.14370219726068 -0.409304906722786 -0.789516552536399 -1.56355619077908 -1.94043919622629 0.17262736022811 0.825901085452499 0.274062340536234 -0.923346929722102 1.1507821242832
20281 -0.670023314266656 0.618043821751335 0.778908134774367 0.641282988281335 -0.405848081066654 -0.63393446259326 2.6674515976507 -1.61454952882706 -1.34430428832955 -2.75447957838156 0.232466820307206 -0.773748048499971 -0.166944419180259 0.102133939774875 0.298206074805117 5.57303402692977
20296 -2.53348212783146 0.983400515231356 1.68327784457835 -0.492725786408717 -0.538669017082009 -1.07735294213489 1.63544102469688 1.43885189063297 -0.144463201483571 -2.08262931381164 -1.0593019746309 0.955454626855239 0.556482159886304 -1.20085904668956 -0.704328993405192 2.7709739648913
20311 -2.50754236656094 3.29382342178727 0.492714208006691 1.83410294091417 0.0600672985939219 -0.603516089306195 1.84009046675987 0.0774498348201804 -0.229825670321072 -1.06463272350261 -1.95485795923341 -0.803475763656789 -0.272532644261754 -1.76345338595509 0.248504905304273 1.96423267969837
20326 -1.66372917091882 2.53943567735001 -0.0665483445499555 1.16796603519821 -0.347499737668323 -1.24104179109649 1.00856344024887 -0.32197429491103 -0.879358621374305 -2.22779175146 -0.377270913844296 -1.11839480431394 1.4095939807939 -0.443780742385265 -0.904056483878345 3.5955596403784
20341 -2.53766437647466 1.55203662788539 -0.449494878403626 0.186667421002325 -0.839468594633431 -1.20468251076888 0.936721116563578 -0.661937139689764 -0.690463647838495 -2.8253924073051 -1.72584480702796 -1.68910606415842 0.0575075337127947 -0.795419234658474 -1.33029407902628 1.59635276305687
20356 -2.93418708714997 2.50225248672798 0.255085591754735 -0.846432161924089 0.276730364519134 -1.11543804413103 1.59005360576005 0.624305815596205 -0.564954967480647 -2.84059833434639 -1.25778233226292 -0.553470754792247 -0.391668652081602 0.723792817450365 0.170862222914516 3.02407047628667
20371 -5.04854090318172 2.01746701853949 1.49344574610851 0.525319092817468 -1.18370218089968 -1.54064037195315 1.35068353981343 -1.70080138318549 -0.0064054352472671 -0.975989826208221 -2.56924592369875 -1.8134106972965 2.57369638062807 -2.70183922422944 -2.5338713099636 0.459535543174502
20386 -4.10514269908601 0.578160450899443 -0.0971798018883705 -0.877812202610916 -1.29265446592808 -1.90956107316668 0.723470780146824 -0.857691860125513 -1.21339496726231 -1.62497648846268 -2.38572146080816 -0.321810674779145 -0.0226842433542238 -1.48114364241668 -1.30504677207833 0.227001658390126
20401 -3.8852845457352 0.617171408329733 -0.0666647466323356 0.656786873501823 0.540190455069511 -0.0269580175145928 2.33542837153625 -0.262541777788842 -0.930560003435111 -2.71957308988677 -1.37612850814329 -0.0805609985050741 1.20471209841569 -0.409586600907902 1.20523216247474 1.52864099055623
20416 -3.77611157861614 1.77295457906795 0.277434339331344 -0.0123780417063865 0.38931158014753 -0.913202860045763 0.677182090933809 0.165897396060958 -1.20973740242783 -3.18524102870376 -1.32855079591917 -0.97237060038015 0.181776277890059 -0.391340125695489 -0.387891058552326 1.50303468194504
20431 -1.66881877898303 0.815076937944449 0.0128146992015105 -0.378886747074229 0.245287763041969 -0.276365976826845 2.06088475825785 0.634964844914258 -0.950839270095109 -1.63074725431577 -0.462029340757334 0.0717822717312628 0.280804450336294 -0.0970898993727535 -0.31389057842273 1.78442643462968
20446 -3.22742970479979 1.68017495474801 1.81863850302014 1.09029257525173 0.375587073292462 -0.839294207328239 1.73272620307606 -0.266865279847709 -0.108323110774296 -0.786315910711978 -0.634968201230442 -0.817786450164598 1.33962564887584 -1.45414677737285 -0.657307775517539 1.83031753141911
20461 -2.85737395889525 1.55403181403452 -0.205007272083456 0.840952467024391 2.29328449354767 -0.0531719353961725 2.87400196716887 -0.423267754666991 -1.28937334947186 -2.18513015456787 -0.724452938887075 -0.48268094057731 0.23881140999993 1.00215921268447 0.557246442453945 1.4853736923171
20476 -3.71952991887067 2.34201918654206 1.0100655000012 1.62193984558788 1.10529382578516 0.659618869811377 2.94207435605584 -1.36969417032996 -0.197164587849167 -1.75355631911491 -0.444895389580444 -1.96299677209566 1.37561235606922 1.56175885703918 0.307565204044074 1.5832410961753
20491 -4.11601372424997 1.02508371148455 0.359292426853245 1.04995975955314 -0.203940450030503 -0.0170273004762708 2.34007878751548 0.202079500072721 -0.824240229215732 -2.73354994493408 -1.50103240527418 0.258261390046131 1.38921861205815 0.566163316425734 -1.66064915389803 1.05489628070387
20506 -2.7161825750254 1.15379167136106 1.08876893400007 1.65077935788185 0.976473985932019 1.01691488987732 3.0672301483065 -1.07855084056096 -0.452427693206124 -3.11034534869346 -0.200370979355715 0.219847406739765 1.74690616752775 0.636783981365701 0.30909996861375 3.0096041146825
20521 -2.17661857599427 0.824622561236275 0.993941013460364 0.22654325710812 0.969667519816247 -0.545609665042148 1.14308959394515 0.974606951388401 -0.895537716493401 -2.91677584688143 -1.7570787447763 0.266844610103543 0.633182939732793 -0.681277075219929 0.248825496629969 2.20888100261307
20536 -1.25985393535389 1.38447022450667 1.09530397247693 0.412503107930804 0.797744800139279 -0.292023570734687 3.37733329189968 -1.58201126638543 0.146179018316634 -1.4798607759984 -1.62308707090422 -0.804161624696238 2.09942348896021 0.545166227173161 -0.48945911355141 4.22518777303848
20551 -2.43832472256755 1.21260084161479 0.486890439620899 1.17289972118442 0.418489797898231 -1.64700624426702 1.57669650623539 0.775525379718646 -1.07655764072155 -1.41842640722608 -1.84986733034502 1.43127157207105 1.72687730993167 -1.24279586159333 0.351777422702085 2.3434150271123
20566 -3.34978153421329 0.853270353561528 -0.687739344589672 -0.105990112469676 0.932154962762009 0.574742217312289 2.64124437894765 0.663704505815298 -1.98180926030144 -3.72932879297634 -0.680850445882642 0.0822208229902824 0.49390956080563 0.0861754788120501 0.417636076223199 1.28683750700497
20581 -2.60530409422525 1.89078957589117 -0.399323865720971 0.392722097504239 -0.00408735965773377 0.210377463106576 2.08428835961961 0.266096353813463 -1.52190595144852 -2.90024417392925 -1.00320591349245 0.0671439435342411 0.614917027452055 -0.273846037039795 0.0400002192811116 2.09801557987953
20596 -3.2391156783356 1.23002345926798 -0.0631502753660103 0.296927930415383 -0.261438891545896 -0.177477598176318 1.84343699455962 0.727214983831184 -1.07267850822866 -1.17249642048854 -2.51086357794736 0.557504644741827 0.156483935004172 -1.3871866901888 -0.258862439408102 1.79164999552857
20611 -3.84363173821905 1.2787246036794 0.25547141937968 1.27277198203437 1.84024692158781 1.23474543716709 2.50022325088166 0.836574522230091 -1.337950774842 -2.75289408647306 -2.26412596549293 0.80301984057877 1.40780565769142 0.0473866375181338 0.0846017753625933 2.03125788973104
20626 -3.43197368259176 1.10899714614898 -0.397855073379304 0.465242356013609 0.137373166268751 -0.0920346962186694 2.56210051158034 -0.857384436406064 -3.10059547753485 -3.32264613424248 -0.861302970356345 -1.87644446729113 -0.0107400124797514 -0.175601499214835 -0.499894069363828 1.28115022786225
20641 -3.82627658676292 1.49147397612545 -0.362061716315821 -0.0734197521209893 0.843849160320708 0.207886130444757 2.58095367895003 -2.05854918417053 -2.00172108302367 -2.21992246354977 0.192571708412973 -1.55349532679421 1.1302868944153 0.589741337269283 1.0728858956193 1.44600412604851
20656 -2.08368687036722 1.19666612119721 -1.50422213137553 -0.10465787614182 0.491348797577685 -0.387271031361281 2.45317790383733 0.166177125389629 -1.70644581694695 -2.90386126081003 -0.982268185320268 0.0548618961051436 0.69321105615671 -0.725516226412629 0.00457317200722383 3.10918888937288
20671 -2.81604726387235 2.32242349734252 0.265430563492455 0.254983761932081 0.669629137878567 0.55041062907141 2.94856421425875 1.16026908195622 -0.203522961280648 -2.20032982540617 -0.431466751847648 1.24495579944619 1.83581259907748 1.65898091559819 1.37278624697556 2.02083127764734
20686 -2.43054405772923 2.92312308459513 0.856721642825276 1.48008699285426 0.442921748206369 -0.591493568477045 2.77471826289509 1.61994085281293 -0.382006294477539 -1.61153187321298 -1.42315928509341 0.85370000627494 1.76792889395011 0.553165603203009 0.695243500177537 4.48828537969402
20701 -2.64835399604719 0.260475885406054 0.125982629796024 -0.566627754744848 0.854778405879121 -1.03345930677369 2.59837646072401 -0.63988781626632 -0.999238801042625 -1.88830324156559 -0.0823876215353735 -0.96938643149759 1.05507950051649 -0.695105725688303 -0.532454250241686 3.11733075597708
20716 -3.09743818233598 1.62569083774251 1.49693960538469 0.869127645292691 0.111139928760149 -0.412497325185564 1.37064888943295 1.05260893723439 -0.816157600520302 -0.738781799481727 -1.05866614462532 0.466892632780327 1.47552749566569 0.0100645236626409 -1.22716841916038 2.85781263692496
20731 -2.58580037766561 1.17083880662101 0.00581773630987437 -0.251721023584249 0.784881882501158 0.68356331324496 1.8083034139155 0.354367727140007 -0.557130855730229 -2.34053984340976 -1.59440117786177 0.0796466979228393 1.37498531933641 -0.53989298694195 0.303066857203842 1.80803409399247
20746 -0.503094407452468 2.09993280598038 0.817994307667778 0.737404631075518 -0.612524426490761 0.171719771371248 1.64455253372983 -0.612795311173406 0.115032648255515 -2.04856222741142 -0.712161540138484 -1.42360917538776 1.11989877983815 -0.574687675771504 0.656328487866754 3.52383374876084
20761 -2.89994223979609 1.60744508879554 1.51389255567232 0.943006248808816 -0.665585601455519 -0.493222590750973 1.03164048320821 -0.0987141728065384 -0.556195911373369 -3.14785644011006 -1.18368548803261 -0.517107961685886 2.06696424728238 -0.905086261008131 -0.894376825317719 2.5626418240962
20776 -2.48679272264085 2.66979707038955 0.229442745660358 0.580552811207959 -1.15208901176984 -2.13194276256251 1.1984932904582 0.148490285456311 -0.701022300412871 -2.13961766808573 -2.09872369420957 -1.28474935409924 1.60355794933274 -0.465513713829105 -0.425500968599152 0.297290111896217
20791 -1.4021091533606 -0.996837566516012 -0.171345111392933 -0.559563341589557 -0.00229983695632641 -0.0353535645852792 2.53551222582964 -0.553402362294266 -0.622436470919269 -2.89008275570251 -0.790465709193112 -0.968304101769203 0.804965603358527 -0.342763458232152 -1.04992888494748 3.48419983623999
20806 -3.96460622964666 1.17639044109704 0.979248758289855 -0.265033272266086 -0.377717031096825 -1.50841285470663 1.02213705323026 -0.400332513455378 -1.54178366149788 -2.81652247210228 -1.46224017755997 -1.08777827397059 0.982462239505195 -0.652281038673068 -1.24952241239529 0.0673624710338903
20821 -1.97946984900925 1.5329027398476 0.871498676668764 0.420151651461575 0.910115112750943 0.747591359894793 3.0038054117197 1.21720532366516 -2.04586457498477 -2.50457999214957 -0.429776774809753 0.221823019222834 0.162296652345963 0.557067499549048 -0.20833754605597 1.63979694843905
20836 -1.94453867482688 2.63405760246589 1.30237512151224 1.5819353672448 0.719851492740261 1.12635054579671 3.25205275483048 -2.35749321556684 -0.339808915828634 -2.3374722750448 -0.876891057692117 -1.99219819395094 1.25062679408534 -0.316582490852029 0.405420722154687 3.11253113488235
20851 -1.46147138512175 2.71328449935255 1.65040864159737 0.602719340887665 -1.19359693900658 -0.851797304838309 0.863574268889427 -1.80938181758302 0.215377117588203 -0.706147604122137 -1.51493010471479 -1.13003950746429 2.43460363553724 -0.755635117051913 -0.269052461185654 3.07255829677088
20866 -3.23963649847928 1.95356897673095 1.1378304511443 1.19837918539484 0.122999866397902 0.182737938611569 1.34307562907744 0.759666299261976 -1.04344285036618 -1.04857603331452 -1.25637198042514 1.11842783169157 1.59572653316471 0.816483802701302 -0.833521775771516 1.95596026518332
20881 -1.78747348798879 1.87359379186711 0.542021299530033 1.14627433116141 0.876918089212921 -0.0943389388717625 1.9996031192121 -0.429840260890675 -1.09372565768592 -1.57727196565494 -1.25364470973888 -0.866994175662084 2.16428592253443 -0.76331496999416 -0.402751318844057 1.99306454476933
20896 -0.0882077086725739 2.45863016140487 0.103225678173527 0.899768739553686 0.0549635940269961 -0.542332962191592 2.87028470373441 0.327330652144314 0.469726375834386 -0.929790464105766 -0.650708361904834 -0.15978117794783 1.5857375760638 -0.877656568026354 -0.320865264505697 4.29471565637804
20911 -1.18386188286451 2.05787211657008 -0.333088527502721 0.723239995886847 0.786649926757805 -0.01026152698233 1.86386839400979 2.43234847220866 -2.30749107688614 -1.86321450770391 -1.62093485414117 2.586540185888 1.0270546994846 -0.553163668901632 -0.670338112020324 2.93997272573326
20926 -1.87710098029977 2.53564865233562 1.59319857720701 1.63516418234476 0.640438881547954 -1.38930241617663 1.84614805455896 1.88555197490371 0.847614153566673 -2.12686899848041 -2.01672669881314 1.50117424441234 2.33740043713179 -0.364675245306307 -1.79728296630711 2.93719476720944
20941 -3.33611873361198 1.56086501920615 0.214250209682946 0.349698316810902 -0.225179253601312 -0.501863209167253 0.868839801439833 0.0576917168010549 -1.2811336761641 -2.47932307088378 -2.67347103146207 0.223514546606275 0.707160857771526 -0.985922108108447 -0.240375176608369 3.40818606451229
20956 -1.29638409643332 1.00875196773667 0.0848423853818775 -0.0197432398140964 0.312614722388499 -0.76201325792643 1.94708711370198 -0.373732937167835 -1.21151400385755 -1.72603829933576 -0.367883526705925 -0.8942064030312 0.693453746654214 -0.736310364382841 -1.20887144649548 2.92317605919838
20971 -3.70117485427295 1.63558881211771 0.715013051090029 0.277031102351588 0.252662744472457 -0.554051436664109 1.73747805360077 1.82820514169219 -0.0114380212796759 -2.2118880746645 -1.29072799644353 0.73552244780061 1.28056913517526 -1.03699651286797 -1.25869296563975 1.93132742648702
20986 -3.18679395224164 -0.0541208207226103 -0.36459008455006 0.553223649662409 0.623975361321538 -0.0260087572579394 1.22765581769593 -1.39618902921783 -1.02760887608639 -1.39952714294874 0.547725859726568 0.187114623254773 0.556995100513577 -0.959670580301436 0.128014177376449 1.15304539912091
21001 -3.75322046163364 1.88397773447716 -0.51994754445417 1.40308481998799 1.45464506217762 0.0713164284923516 2.99432520852265 -0.407345285260597 -0.919292783793905 -2.11212300826547 0.471689346018993 -0.366644228442183 1.25840494892591 1.22596522237802 0.844645800032463 0.744019391883872
21016 -4.22919402298244 1.31591035030271 -0.441600737653136 0.116363733434476 2.93134340173967 0.73752389658659 3.59702275411235 0.0448450152296216 -1.80764729710459 -3.26348670149976 -0.0392061021521046 -1.01319630203856 -0.0954912347132271 1.60374742430965 2.01725004378448 2.19758150267179
21031 -4.47695011223299 0.243913766091556 -1.19927964444366 -0.954522632541829 1.9250019314719 0.769531271619149 3.5290676626263 -0.448811485523305 -1.38228262789358 -2.83206175140052 0.84935945059685 -0.135301541363986 -0.339720493110614 1.40328276131166 1.69525976124956 0.0154945323886928
21046 -2.66783233947263 -0.52635628699165 -0.624179254585621 -1.2710220543803 1.13739783453483 0.476114756383026 3.39465000226424 -2.84791143872101 -2.48998257229352 -4.27410332129952 0.167811884742255 -3.59558287148123 -0.809233644819318 1.28746756461091 1.69426977550055 2.1949273422273
21061 -3.59609746210731 0.13104631413586 -0.216875415650556 -0.466155102702367 0.678348614085838 1.49717051196201 3.05701823463927 1.98677115538943 -1.8656161457003 -4.11703483077202 0.642888701785793 0.8580519276163 -1.01964153683666 2.06421565511384 1.48126179273838 2.86811591471939
21076 -3.04269246546981 -1.16296597222047 -1.41006209104854 -1.45195045247872 2.35992594981193 1.09401931113541 3.9324997405361 3.69525935256532 -2.63272086105183 -3.82622161747349 -0.951500474024481 2.61877268436434 -0.788761325496598 1.5738802458514 2.38653623945836 3.13089869970327
21091 -3.35627806533796 1.58299176928454 0.588460531897929 0.591412718806086 1.84625794741076 0.522827192052514 1.7323264155541 -1.0728460850465 -0.969591793806096 -2.71357075568889 -1.24138100721051 -1.7975102204809 0.253759614099477 0.976018959180707 0.55919256163025 2.00209496429428
21106 -2.74650354520587 1.14627929433108 -1.01115978465343 -0.408857539826196 0.938541839745813 0.40325420588265 0.772302345179755 0.0488599292387872 0.296582941951511 -2.584861542424 0.185676156451358 -1.25889778632885 1.91217369547198 -0.750911096442156 -0.487842464810211 1.91119403736667
21121 -4.58517122595033 0.25248562829916 -0.367840196427487 0.824490800452683 0.638961372992661 0.461269026936715 2.55315911970814 0.93098033163593 -1.64990087723849 -2.72042084313932 -0.0367330854529158 0.628109773520068 0.317916540095698 -0.055209065361722 0.140061680281024 1.13358266587825
21136 -2.30508631234347 2.04573659975172 0.163475741884442 0.373850278503022 0.626067554410749 0.166759428880222 2.85446451055236 -1.17393230553411 -0.840779604507122 -1.86378464926616 -0.815229000602284 -1.09725189296924 1.25718468658348 0.298985148981058 0.422603201785226 2.46561807351164
21151 -1.2364027353002 0.323848526634971 -0.627691574423291 -0.349844294496559 0.24923474167475 -0.283528653542978 1.90772334868051 0.753258285980587 -1.71237133340054 -2.13618838044932 -0.598269669728516 0.572323610843654 1.51084509894133 0.785976651608946 -0.391565240077061 2.87028178162779
21166 -1.28450603467039 1.37468125988145 0.554743135419872 1.36820337698796 0.672484167055696 -0.00301744747797095 1.24976147072518 1.25459348694359 -1.34996741051351 -2.07529300704207 -1.81727220553845 1.02154610252553 1.11284715515587 -0.348608123032065 -1.33616149482257 4.2726632781402
21181 -1.59587223807505 1.50622576573621 1.4659578170982 -0.0843448107034668 -0.66062491105384 -1.15377801359262 0.473470061195913 2.17689405664961 -1.41961117892474 -2.08083377550872 -2.27015737372593 2.48776857928274 0.110065856968487 -1.31120600062723 -0.998129992519221 2.84633153274075
21196 -2.09132357869253 1.70221148441191 1.10348073417472 -0.38018230929707 0.636250303929316 1.33205434120791 2.85537655077905 -0.270334269952575 -0.931839440787487 -2.55209990908329 0.318960305432378 -0.861272387975555 1.78379573402131 1.92725169082638 0.566961035601472 2.73093328712159
21211 -3.02358283557904 1.4418650210465 1.57420742230765 1.25221677622442 0.966979891797912 -0.257721490839627 2.71483232824203 0.17495542331962 -1.01793948652157 -2.23705921751401 -1.02671466523806 -0.639716479230473 1.02107455884198 0.00209237049276767 0.181432430827417 2.83416102837309
21226 -1.79078747691765 1.33681319979214 0.684257263074668 0.817759066721766 0.452137098708219 0.793091752301403 2.21800723242458 -0.641811493503605 -1.00592016529936 -0.568684142992979 0.102617318066218 -0.0295189881485203 2.24921460198779 0.257882561926068 -1.61223303531326 2.37464003550391
21241 -3.82197332923403 1.89126656763358 1.81976042547214 0.755023911776472 1.07396002600475 -0.263544176031644 1.46455737874418 -0.199288902916372 0.341389431264526 -1.8097704914638 -1.39499901132363 0.232766793374048 1.23235025147996 -0.0665443514563109 -0.268434646968466 2.25702356605197
21256 -3.99873157507767 2.78834134599205 1.38699843124164 -0.0749843740562176 1.01873901222273 0.701947501491409 2.4823134550034 1.43538827893048 -0.903140206810421 -1.87608891836633 -0.670777609267756 0.321227173288612 1.59040354867594 0.0612735583135536 -0.278541841489618 0.478932921993027
21271 -3.75207864119724 2.06853773313952 1.30311540686474 0.488830471100846 0.0404237223256312 -0.621800225464858 1.691216824893 -1.63141175016272 0.0814897673165043 -2.32210595462722 -0.730013029636125 -0.469460582521512 1.77440355491782 0.271963243464141 -1.16664707540638 0.444551475938714
21286 -6.36808784522474 0.35492485167632 -0.339608762716982 -1.31616099190413 0.46530971112927 -0.416328480766257 1.27734718845764 -0.494059682144795 -2.35880557473502 -4.57097635405152 -0.634438325933082 0.0583666962947713 -0.369899900542694 -0.653801768893823 -0.830086890381669 0.18315366985133
21301 -4.68114128910179 2.69973445514514 2.94717585118356 1.4344132464684 0.938583593494852 -1.22277494172711 2.75765717330312 -0.216629146024683 0.104646170589964 -1.59137574830024 -0.630731354980781 -0.0503051680580107 1.71844736506122 -0.809586590920308 -0.439679312511088 0.753124100216144
21316 -1.53493816061092 1.9074247751409 -0.8653853212733 0.574865045556783 0.373699109895343 -0.364824814511193 1.56632147417554 0.793917855814787 -2.03769844006601 -2.50796238954038 -0.294060483217784 0.75280107344536 0.915509819712678 -0.482164406345347 -1.94330174611798 3.7085786725304
21331 -0.431678485271471 1.95367020816246 -0.352240347437417 -0.26822996308485 1.54166472981996 -0.145037751915665 1.85851354357814 0.285546248998725 -0.341374896449506 -2.37550748117881 -0.0889229297967343 0.54597653056444 0.952102924881894 0.409401883576737 -0.514882469889486 3.66398737646358
21346 -0.524613609562459 2.18410661759002 -0.391832984111124 -0.419641454081345 0.0360309884778185 -0.460136275084816 2.01655782300118 0.797941423980902 -1.17377499966105 -3.11333211244805 -0.252876017170125 0.491739746967153 1.26242312470722 0.0488401547278931 1.51818513944211 5.69490943132677
21361 -2.43999313850772 1.3231184137729 -0.729170421302006 0.626977047821119 1.42999422549613 -0.212348059483902 1.8135004977387 0.185871250339138 -1.96986066374781 -3.64651480974621 0.0604675579268248 -0.375984408966565 0.38565550581212 0.432590419120293 -0.153322529430586 2.38679644027994
21376 -2.23807888728593 0.276560079977357 0.875029157869313 -1.36304449099558 1.01028686097344 0.482341781714911 3.16211844844403 1.58637646097883 -2.32709907024298 -4.01442147419206 -2.32321480988507 -1.21598107986738 0.774962483744329 -0.103374509320763 -0.641793487730036 2.51078272534467
21391 -1.47547689437026 1.31571099419215 0.708125343045926 -0.230341023390343 -0.596098091011022 -0.607563784846807 2.13497885790802 -0.393561608396369 -1.15566774425818 -2.90776676216634 -0.727347371236604 -1.67954918984766 -0.227117490445253 0.649621989450678 0.0823059709612233 3.10495814427094
21406 0.330190887610292 2.63397322449809 1.27774553257783 1.71753792415581 1.05985270442598 -0.705720660588408 2.72520942969255 -0.010147795014093 0.160105854946875 -0.842628595029118 -0.392512560859051 -0.569624234840627 2.45212611227129 0.784612677206929 0.635950697583569 5.48318868533808
21421 -1.12846000054204 2.44094594651989 0.228718184598668 1.51078883723697 0.599039672649072 -0.739073249108833 1.0772504678182 -0.704855098094178 -0.944702866974904 -1.58044544780127 -1.41377314988207 0.521248386259219 0.58751114942063 -0.829247129423703 -0.270137589252357 4.07847786670829
21436 -3.59807194802621 2.03973856782926 0.757352361447803 0.793899506034551 -0.534616639621434 -0.582122670394789 0.791837411122917 1.70204307229487 -1.43882590387009 -1.35395001643458 -1.67825418926428 2.11497626755702 1.57548296488637 -1.31062471960582 -0.521015826250588 2.02114558487871
21451 -1.35248042455937 0.796948585889618 -0.192797526502518 -0.151532097763841 -0.655517774571292 -0.5497710603838 1.25670275155742 -0.696329045189902 -0.611100187320214 -1.97831746753733 -1.44908165977853 -1.86948746808071 0.199970387578156 -2.26009667049253 -1.79569030069075 2.9063736957528
21466 -2.6302366438298 1.2464667268851 -0.416647989257956 0.350322468105861 -0.803294400134342 -0.803788511575603 1.40673327251801 1.68748510695472 -1.43361606957084 -2.70628741762463 -1.39206200049084 1.44038942492894 0.692468701076083 -0.551009770727451 -0.957282172516764 1.17202477803428
21481 -2.96338637313135 1.31131003840935 1.17415972731778 0.419465741322179 0.289484039635204 0.662502240672161 2.45369929228115 0.608098994619275 -0.21113513956799 -1.33394872866261 0.00666700817391275 -0.443194088988026 2.4937174452458 -0.812357260134915 0.381128078491295 1.61911677529091
21496 -2.64177118650162 2.58599503221277 1.4318407826953 0.98855306901989 -0.69406838400191 -1.39004277612886 1.0830141528866 -2.09334661202554 0.43223036564566 -1.92333175481141 -2.92013936538788 -1.67048818695301 1.96132822580381 -1.83629526753877 -1.49979337921105 2.00215007498584
21511 -3.54477899242435 2.50301012627364 1.53516509648225 0.579835347752675 2.49850135552239 1.17576081769074 3.66729879118036 2.41702204392031 -0.0433428536945639 -1.92872063782761 0.376923778578848 2.42034550974744 2.76403495922914 0.589732816664282 1.01414774545081 1.57720122764384
21526 -4.24091848089113 1.5738789899253 0.99533277286986 0.890220653287358 1.28831710864189 -0.697383526160814 3.48957530645151 4.3513735826416 0.402384766959704 -2.30867307925266 0.0954618323859258 4.44782624364291 0.532391144862494 -0.0992437231641519 1.16533513329994 2.10455234919119
21541 -1.29397507136257 3.05503627412834 0.314567435237482 1.50121421005531 0.754562483544189 -0.488580111011575 2.46116726365691 1.58453908483179 -0.826662078762315 -1.55970094300293 -1.10266230719963 1.8047756322699 1.94065923851717 0.508204193925541 -0.187708396343529 2.08789525959925
21556 -2.08416360620479 0.488633075081573 -0.588993041892264 -0.349796047966102 -1.36967171855063 -1.08216529112594 0.255198189586427 -2.1598609777379 -2.32822105623413 -4.21310280850185 -2.523211823496 -1.63226228631287 0.148620340027438 -1.14759606912873 -0.411026621088124 3.41474262125828
21571 -1.95266004367274 0.150324131556788 -0.787574867256969 -0.999180789752739 1.39421717424509 0.892263983045115 2.97235095649025 -0.110287423010618 -2.48667177677207 -3.97566641714736 -0.218527196990825 -1.00473601850273 -0.737274621435732 1.99425006519445 1.45308848945599 3.11627224448489
21586 -2.12870651724311 1.46753627499201 -0.726825510529578 0.357478009192165 1.59313801385557 -0.592701057559109 1.49271179370992 -1.70431593827512 -0.91827207527146 -2.87837750701387 -0.73243300189038 -2.35676687235153 0.507970427674735 1.01826369660592 1.24539115069965 2.89428993189059
21601 -4.14699085509209 1.16368757998017 -0.257138334387927 1.1746422075761 1.0875296618475 -0.0729099985265964 2.31631436013514 0.983826120824405 -0.0542258468003034 -1.47827567415749 0.377061109602536 1.08286929008072 1.77858256229978 0.740554972629744 0.564723580337066 2.88731098010295
21616 -3.18897752811587 2.46107222324342 -1.02288302772578 0.459248687194241 1.84996075484122 -0.201218161618649 2.66255590306544 0.886374333760597 -0.129816606191044 -1.82752939825759 -0.521959420913971 -0.164809620690804 1.83767252298932 0.248480989318298 0.122317674479408 2.76336951076946
21631 -2.63733089508128 1.19976644062407 1.14128646442723 0.818368621891514 -0.0914063516916216 -0.133495289322355 2.19717098464675 -1.11646690487687 -1.4295022237987 -1.8361594210943 -1.35044066967113 -1.33315005774914 1.64000154775509 0.635173668971449 0.942871587619564 0.652447981473688
21646 -1.88839568007715 1.02441448961679 -0.657221173831316 -0.676985230875118 0.073303831553466 -0.990953984841826 2.32784558852908 -0.334620782296725 -2.18761545070856 -2.66980334724484 -0.89609457010279 -0.0690233951163308 0.144589304877866 -0.901080469857449 -0.667109711435535 1.81593241415448
21661 -1.78074498380414 -0.0311179095867088 0.841563069509254 0.036872864789873 0.975723161732614 -0.839004774569609 2.32933106175728 0.314806211285891 -1.97657837524529 -2.67594606605297 -0.848880766747536 0.511369470530189 0.984712083532207 0.00934715501967581 -0.378686871466792 4.44741726530635
21676 -1.17669986755861 2.04729725677958 1.17015078995119 1.44783434112939 0.482451135806723 1.0222634948581 2.28119773815757 0.433334720550917 -0.970870543568789 -1.5923460220254 -2.19702985425397 1.07527097558631 1.33733125641569 1.07840861260069 -0.396325140018416 3.92899937171305
21691 -0.502573092373049 1.37665099391914 -0.89168376225257 0.855896905775354 0.536611380396749 -0.470531982168173 1.42316746440254 0.938232426814737 -1.01945567110848 -1.38698349955578 -1.09198654449122 0.0717260084546198 0.700970557243366 0.919895262073291 -0.866741404680571 2.52242939066112
21706 -3.2679011553034 3.09204276342871 0.344714351222059 1.29011752123933 -0.877777090569147 -0.745514697954577 0.359307979425994 1.2307657578559 0.0421284990748227 -3.11145968896346 -2.26390070411025 2.49760049534489 0.485557347189077 -0.531278801142454 -1.0935565772419 2.05280809984851
21721 -7.38922143299121 -0.536551684885503 -1.32368256412564 -1.08987448035022 -0.807908714275467 -1.74251019542888 1.75053222894351 2.61830778503383 -1.79097021729638 -2.60560939941622 -1.90451802848714 1.23629204134508 -1.34157405741937 -1.36405727920356 -2.18014249657902 -0.995916651513433
21736 -4.86755182565992 1.12008350721287 0.346139468934711 -0.191517051489159 -0.916940544361691 -1.012382324193 1.089317649325 2.00617996256132 -0.304305653507503 -2.60888593398476 -2.60453920697408 2.52939102415108 1.38884619420934 -0.916597199625823 -0.587744228757009 1.00085252148188
21751 -1.27712275302636 2.56495365913102 1.78566552853903 1.89798174588071 0.177576827798239 -0.46681311966284 3.2876171262859 0.899230200044288 -0.29653779331426 -1.43458941691515 0.686077379777866 1.95979161422974 1.97312924792678 -0.187380721399684 0.137777058581255 1.51016303238868
21766 -4.17022313438353 1.81193487876671 0.465258693190437 0.720134223066051 1.38169436911304 0.539502806046233 3.21626601966983 0.0779750938376738 -0.546206780939599 -2.27672258050498 0.432212816178068 -1.48414953094841 1.34573928166968 0.585494269277976 -0.60160749475059 1.30608217783437
21781 -3.31737306038847 3.20079879725958 1.33920595803907 0.467709042599949 0.0229148384889637 -0.741258003407141 2.07267441486336 -2.01569315321039 -0.490746951366283 -2.10491238342286 -2.06182550433944 -2.91765388745682 0.533759292057775 -0.669592939448641 -0.668034266273321 2.17238773153114
21796 -4.44994444187399 1.9283399521401 1.01515472515244 1.94725428423145 -0.704544152750666 -1.77754027624478 0.869752537173764 -0.557583448996439 0.845200180327032 0.85997216574739 -2.15514316879162 -1.09945519194238 2.3534086500727 -1.27148304904299 -1.53133191364691 0.322184478473931
21811 -2.34199329977761 2.95220818040899 0.57337619997773 1.27257787946169 0.0477318556387816 -1.65908161124347 0.43137592979386 -2.68813229977155 0.70555792910919 -1.18688338810242 -2.13414227633775 -2.76087515923118 1.87235117101208 -0.533110685576053 -0.0345235263907544 1.67933152990072
21826 -2.83410008872194 0.940001914157141 -0.807237099012561 0.0954292363259671 0.255722790092918 -0.830398786783304 1.71389336172847 -0.813632253499696 -1.88103565549357 -2.68045495928532 -0.821077794993922 -1.32720602566886 -0.020252613320344 -0.343902545677105 -0.756458006754249 2.21415894593199
21841 -2.14044867037009 -0.270123966087984 -0.755422527199252 -1.74766116877154 -0.788570599301855 -1.14911267815055 1.78196107286825 -1.91194921456597 -2.74648045283601 -4.12867416075002 -1.36755662667048 -1.84583140566183 0.311696495261047 -1.4378737897714 -1.11275895459292 3.46964257973544
21856 -2.04134427034927 1.25252048540569 0.519387639939025 -0.00586321727672068 -0.019922087622302 0.611773391441679 2.58716424447241 0.456466505537926 -0.916035640825468 -2.48196482905707 -1.30447118773294 -0.290235138821387 0.575268759200556 0.601441102699384 0.408310866284759 2.77862120535465
21871 -1.69522248148104 1.95847377832101 1.5546641399935 0.919418123531375 0.381326588082459 1.11247954474499 3.44698815072252 -0.309686690596414 -0.856370057198535 -1.61078960682926 -1.55876219934478 -1.43127968964483 1.156219827597 0.12179909168948 -0.0642560364111423 2.97957495876895
21886 1.10278039016143 1.00402127611812 0.186858224669328 -0.571898494629701 0.0836708517405898 -0.7347060518529 1.86592226699599 -2.33470207761045 -2.46920155281174 -2.97775441614578 -2.80501678426125 -3.14497707759854 0.727452421735182 -0.314495890870434 -1.70958014697047 4.89161819794338
21901 -1.53887917713464 1.50159583788538 -1.63018691767708 0.625827031077486 0.232457407500667 -1.8211572845774 0.746761799983253 0.589306964263641 -0.349188593410111 -1.88940887468617 -2.10723555232538 0.145283064511289 -0.364767171141524 0.46462125570345 -0.843810287501299 3.65286551290358
21916 -3.56614930952937 -0.0796915197929993 -0.558433326510645 -0.316612097395276 0.704656388132826 -1.86465162740429 1.26929457151057 1.13609300607512 -1.21954746942594 -3.02485587730542 -1.64214304785664 -0.297323323567979 -0.19247489867746 -0.48485114357744 -1.9829308222019 1.29329425664167
21931 -3.24068516951965 2.49860378268457 1.06541050454845 1.44801367024423 1.58845387378335 -0.803369961337834 2.24610667716925 1.59022703435802 0.346596400343468 -0.58848768089146 -0.831071872207939 1.35038449882857 2.73874320961488 -0.720839316310766 0.275968792005619 2.36529570282734
21946 -4.21503855446337 2.2121588436178 2.5943464634573 0.90196276745772 1.13276839205508 -0.963513830416108 1.51690865945464 2.10755462672366 -0.479452417458974 -1.31781503572849 -1.07883110637026 1.25389996186021 2.31163160041797 -0.806735435202426 0.0999060446037385 1.06319229338181
21961 -1.31291187064784 1.5623013762811 0.976589606804618 -0.176007190312309 0.794518382523018 -0.0401645221042625 2.11668369701189 0.214529692937558 -0.0375784188334238 -0.329606332303349 -0.274563080455492 -0.261469951427176 1.25059548403052 0.659259201679778 -0.371987094171113 0.959572688094616
21976 -1.72256691354324 1.13783016787884 0.616787961559723 -0.281451541653756 -0.0685128317777394 -0.624019661786331 2.98846192521433 -2.14625872103901 -1.33445372226894 -3.17083005269249 -1.08016293417854 -0.84504216121353 0.635352400128757 -0.100693503913591 -1.15172949469936 4.20849195334067
21991 -5.02149973574983 2.48424875885956 0.500779911037154 1.63690155768163 -0.433104573754791 -2.15232027796652 1.73576852589986 0.229256615712322 -1.00350085544058 -2.04672359730696 -2.46578288686439 0.153583780288311 1.13585115552853 -0.130010290639519 -0.178244490153095 0.638949676391332
22006 -4.18263694868659 2.30779520650198 1.28003740848412 1.29414629676047 0.803505105895244 1.25868574632241 2.41094201889131 -1.63480198842646 0.0655540866530913 -1.11913331324521 -1.07531281844993 -2.26109496027707 1.40594183089856 0.409790202384696 0.428706820507788 -0.0546564578011119
22021 -2.21356603816552 1.77660385474604 2.17669641423107 1.9538085996168 0.267863124637188 -1.76995593817315 0.601825438252518 -1.48149964917998 -0.869105197067808 -1.39575470812009 -2.72137726429653 -1.89098374426217 1.28608534954034 -1.41601530643167 -2.30043983309891 3.11834194700751
22036 -3.348527486399 2.19147422582312 0.471643911098358 0.677880869578435 0.40041037162224 -1.95091199232688 0.667677627254541 -0.483615545308446 -0.354685731119194 -1.04900804185997 -1.18385070547119 0.181546173525909 1.60117360828475 -2.18536016871873 -1.44161951688063 1.39167009587278
22051 -3.29823962783321 2.07354772155142 0.833472516925209 0.07747922018813 0.20679088829454 -0.066302989673156 1.6957618372828 -0.722695095919269 -1.69774787514205 -3.91404039494461 -2.14843678805845 -0.408122292109013 0.742186266451481 -0.927451345460066 -0.29340000767317 1.9279036215464
22066 -1.97081112126672 1.78389076337553 -0.968379845693221 1.20276470760434 -0.807641772820793 -0.840401791443379 1.23883157135476 0.99817147985279 -0.885549858698977 -3.01418965508163 -1.32263745621374 -0.0565507345635067 0.203178306543735 -0.342134253033514 -1.61913590012111 2.26468601825261
22081 -2.06306935358723 0.712941991747604 0.394708753341237 -0.672370683499163 0.703981303822276 0.443231426178557 2.83526905370375 0.338263598855456 -1.89980975536846 -3.0670914898232 -0.861082896915745 0.330384655431837 -0.346241838760341 0.722568180130036 0.438721625504684 3.542914572623
22096 -2.58700386561458 1.92498311478215 1.66928794776592 0.439836345782833 0.988667626366659 -1.17620300878054 0.118884900534933 0.723313754532547 -0.0937470104037269 -1.39785857699093 -2.56196351300787 0.756522064052824 1.9785181121106 -0.00547282716689879 -0.889700961331372 0.894602348508781
22111 -1.71474776820411 0.25030813779205 0.297615256814383 -0.0727394206491409 0.244785253179538 -1.45642650909874 1.60100511217557 0.418099510436968 0.475809819330304 -2.13981600615786 -1.21804718587431 0.334043108337503 -0.797231432929214 -0.258163644172518 -0.605278141277606 2.78225121709203
22126 -1.93772231770979 2.04804773576892 -1.18422173184275 0.0173151116976182 2.10588315878748 0.124204372015801 3.28959018290217 2.2776105013249 -1.44076555689428 -3.663168665294 -0.728818340141458 2.20135470790573 0.532753553676 0.906522784335347 -0.335563629202575 2.47154426777404
22141 -1.35189973702965 1.26437083155127 -0.654191031984007 0.485062914996064 0.407731038870297 -0.27593926598582 2.08341837228103 1.54645790523757 -1.98828443520896 -1.90478405207384 -0.542370960399188 0.4669263914264 0.472696041426346 -0.0628340668590555 -0.38131569815319 4.73838072979287
22156 -0.793840921388349 2.52913588163749 0.766069443907628 0.0138349092697996 0.897613460751538 -0.0868994429248363 1.68318220177777 1.10789723458862 -0.165779980523075 -1.88073974024063 -1.26352540621797 2.6040603715084 2.16598881790488 -0.207192660721882 -0.244285064984214 4.99172352502961
22171 -4.48384964894733 2.8468326376514 1.16779375385852 1.07694133436214 0.546469945398555 0.205292140387544 3.31700668748781 -0.535974561130249 0.654715407435732 -0.884693854543371 -0.489469831459299 0.669118427437091 1.54245450254565 0.0832435977326765 -0.359396842826039 2.17346020358527
22186 -4.41031082399976 4.30202673885229 2.46352390945126 1.89124504692541 0.657149891150969 1.99088883908249 3.13463154491813 1.25031860322802 1.36916367577873 -0.398221277680645 -0.098731165959381 1.58938474678917 3.06884620146778 0.368075246754092 1.05836839255279 0.873427586632529
22201 -2.92364380261996 2.75608177350045 0.176894748514328 1.35047428402842 0.992111561792313 1.51537744438395 1.21203623337248 0.950539790040206 0.378106652125161 -2.66953755317233 -0.705762566027717 1.20545558126445 0.987682855512534 -0.0166718532465167 0.359324003483979 2.8034664541976
22216 -0.843639187712536 1.93225799099502 -0.692662349369571 -0.827697311722244 0.970603973833108 -1.03163200473857 0.721423267779649 -0.836797963967465 -1.43460612510099 -2.88545288688719 -1.09701481254879 0.394149140387587 1.25961576691289 -0.143954614926493 -1.1219270202919 2.22525883013748
22231 -3.48044481586799 1.46269004354783 0.663236546436294 -0.36790828242025 -0.781234183713226 -1.2954841222148 1.87590019772486 0.492721497165144 -2.29705990937854 -2.00354314383031 -1.45985806809452 -1.18877475904816 0.504376249499705 -0.676085038858722 -1.19699052280858 3.25162122883557
22246 -2.13570787481317 1.29021225053539 0.892071850308387 0.688991382356716 0.548080984726679 0.476453597735641 1.67567765536441 -1.72677988544714 -1.02516046760573 -3.38569338988615 -0.946151663514405 -2.41764751351694 0.826710494640562 0.563063881454151 0.233970745318608 3.61463536676132
22261 -0.883103376646388 2.9824139316837 -0.706795673679432 -0.618880271288617 0.7001559204219 1.46032514032904 3.2292037310154 -0.0253699469386328 -1.32256230221932 -2.73558625666121 -0.669200578472251 -1.04051655535644 0.151030009616425 1.81556563117571 1.33615230222955 5.03784733953244
22276 -3.83148366551264 1.22740497665403 -1.47402059223033 -0.929228249072865 1.12772791137815 1.61554474787316 2.02750010876295 2.77125273482331 -2.1836548726191 -2.51330083499092 -0.462978680719535 2.49194022425585 -0.14325637077856 0.550181521601703 0.891516120827633 1.44487891928085
22291 -2.95133659845116 2.47483060693319 -0.29079185608527 0.794982155437275 0.0146695286526817 0.23646722330997 1.51461730588712 -1.48920202513268 -1.08483013891555 -2.33590905236889 -0.727944222565512 -0.623921428896111 0.771404346301643 -0.177088539992615 0.460882537427754 1.81661313328813
22306 -3.58008176898955 1.70621817156774 0.647464603259928 -0.47327951519654 0.951532147523905 -0.230050022945014 1.91160560542861 0.709399769531501 -0.87516228849944 -2.01375789873523 -0.401381837043714 0.00262024150701831 1.04742593726702 -0.0471074015474877 -0.0688042518702285 1.96122700270441
22321 -4.27919301912714 2.21813423474088 1.70193873263498 1.20886954278407 0.893851070394072 0.0776523336612185 2.91181368263782 0.0523257309644394 -0.311397646140853 -0.398703960366942 -0.910154201791187 0.109032527176775 1.27983378215194 -0.844455930863858 0.0144474130684646 0.579987621630703
22336 -1.38323075528633 -0.121363657323131 -0.886824166675477 -1.1104744566722 0.960969390372287 -0.100656024483111 1.98229702273131 0.847310785781391 -2.51773053849756 -3.29613366658741 -1.23872843063892 1.03988397364764 -0.437034237378918 0.639133183700013 -0.0751622641108328 4.58673871291797
22351 -3.02139454866709 1.09566331023769 0.463345916047703 -0.800536387533064 1.42253567402963 -0.457234538473962 3.03118739775257 0.0137758183850339 -0.59319359191525 -2.34237203627347 0.648888325546813 0.573154045670887 -1.42173745935649 1.76556493822328 0.998624004979464 3.06803253818662
22366 -3.12902381548489 0.173575899973181 -0.824201112922284 -1.25441840956301 1.25440211868498 -0.365641779131126 1.07430432234569 0.626029174109746 -1.51972116417957 -3.68093196854895 0.449459433873919 -0.271512994541474 -0.0560675981690021 0.187809695255073 0.0428847909273314 2.18776525846342
22381 -2.60522822635147 1.02414691433025 -0.177299305202642 -0.188102177662425 -0.0270294838321987 -0.437995020897235 2.69301194230217 -0.80643872453956 -2.31950812786602 -3.00655747354531 -0.652632826144134 -1.91510621525252 0.259525543883632 0.107300511445923 -0.58547151247318 4.49171360888956
22396 -1.93963771418857 2.37432367097092 0.219400887804247 -0.222995473989375 -1.10315965585564 -0.250128586805177 0.935020129537135 0.653357107916202 -1.30730082294919 -2.81838674727671 -2.89079325594806 0.0902772992175679 0.484999600334538 -0.707913628867783 -1.53644441098505 3.16601749497092
22411 -2.16014470396977 0.808224268491135 0.627305259508831 0.0544685362817145 -0.202891735665662 -2.57597607992637 0.625184103810052 -1.49933665735123 -1.54882798145569 -1.65500032207547 -2.38621970545639 0.623510760441114 0.103971047914889 -1.53634132641163 -0.283391824420309 3.23777575559629
22426 -3.28653148131075 2.83195685824132 0.475555796847115 0.489340571100059 0.215560385135546 -0.632632730309029 1.89085231195495 1.22315705655846 0.184220011109991 -2.3029361259018 -1.19391941794789 0.52854026956024 2.25029247114253 0.812770349439127 -0.855870565128164 1.15782571754041
22441 -5.50616064094262 1.49638767103854 0.276738228115504 -0.226254336300806 -0.326357100439809 -0.893862187055257 1.85750598524038 1.6966118597437 -1.34254733661895 -2.0015350673809 -1.39552485884608 1.79933560251132 -0.178792260761548 -0.277165696360132 -0.421349556532968 0.617300093393544
22456 -1.82246661710284 2.08735973915422 1.09215050562883 -0.998739147916635 -0.970511800823213 -0.472551112606379 0.879616505093586 -0.304165908945575 -1.55681732085671 -1.91431308439772 -0.50440046499738 -0.685069519346415 1.68267275258662 -0.172056492150462 -0.318993792145754 2.98772491474033
22471 -1.15901816499962 1.47775124975125 -1.16812387078069 0.155398900927849 0.659352084392525 0.466075544423843 2.43940290131982 -0.0190687289167151 -1.82895223705757 -3.17490623535958 -0.672674959429144 0.449160874908425 0.486692022025006 0.774769043334456 0.179006095738021 2.65685829221745
22486 -3.33854244050288 0.276176809759408 -0.645905437975897 -1.9889076879099 -0.383463600997027 -0.346959855389298 2.53590461848827 -0.456226017709921 -2.28927186970956 -3.47269994322217 -1.4686422159955 -0.964417469681917 -0.997680520130116 -1.44311219965587 -0.204459595751365 1.55891355645052
22501 -2.28980978432662 3.02553077309902 1.40151191914195 0.959132325998751 -1.15648426732617 -1.64579260653075 1.10399773744198 -2.0912462664207 0.458316059762301 -0.343046434848282 -2.22490510268396 -1.91679997293508 0.194730576319205 -2.20252177780088 -1.90175419873953 1.84714307867913
22516 -1.34559383939693 1.79932967829399 0.144801712907664 -0.211588400494727 -0.529427581139144 1.76520093218476 1.56989045090928 -1.55943006815147 -1.93935488741338 -2.42948301906968 -0.0889390627915692 -0.200964697591647 0.237097086165799 1.18335910513538 -0.786824600524882 3.47892325106314
22531 -0.561517022062099 1.7027163074786 1.43251302821105 2.26066827542766 0.674279354589176 -0.563772688136506 1.8818800327922 -2.72298597505571 -0.953259797317478 -0.0486235619710995 -1.6672996567229 -3.85985639522572 1.42003758911017 1.43257730811669 0.863452920797439 4.45790750821224
22546 -1.23297263899552 1.8621809349391 -0.601659045227054 0.044680670696741 0.600626044814362 -0.947580886405139 1.87491684012586 -0.0962534715384849 -0.961254192747039 -2.50057746764227 -0.842326878273301 0.151148200713923 0.0393417636238348 0.0141252115409734 0.0729875565503969 3.10968014463102
22561 -1.83985998426461 1.41064159559278 -0.407711096804615 -0.591146097526902 -0.418726012197499 -0.499669245632394 1.08352896840349 0.0883531901924627 -0.882839009966839 -1.16540935115288 -0.79192996661783 -1.28980997025617 0.590512865407399 0.241614012822301 -0.556364191665243 1.17394257164731
22576 -1.32135145465327 1.9737366278226 0.632909440712279 1.86835053141014 0.959231569185592 -1.03359892785811 1.3246485497263 -2.35573406755483 -0.0205463846080889 -1.91445256680373 -1.64139613647975 -2.85796947813248 1.3128220158278 -0.691576428327812 -0.84194002038318 3.66668832516056
22591 -1.66919046391918 2.59170928565831 1.30656546806654 0.230386805530937 0.354782281776127 0.333963381555578 1.92476206935555 -3.41432420451505 -0.00087178696537904 -1.85479550866658 -0.931360786684604 -2.07925582556195 0.414081947342938 -0.427149946131317 0.0714918596521547 3.43665100259243
22606 -1.91129334303525 0.827377762504203 0.910766227346034 0.120237297174813 1.22536943117112 -0.330308629069215 0.0144048321336891 -2.41642257483164 -0.280131237446503 -2.01736131345222 -1.32046390584565 -2.60615102797435 1.56966044587657 -1.34390080732926 -1.18223870541326 1.49554298237208
22621 -3.65160986555921 1.43289309501571 -0.0946102283743695 -0.139743220626516 0.296263063642375 -0.316698906774229 1.77756262986152 -0.568347783961483 -1.0184315775974 -1.99763286785476 -1.07029411174683 -0.738727827343401 1.92884237285716 -1.31356437511912 -0.306337224668729 2.51508802101213
22636 -1.38132594034693 3.14817108761034 0.707232899118426 -0.173576066015173 1.2113875897127 1.02103512116533 2.37141600071552 -0.91506233157869 0.0647130204940031 -0.588273299503349 -1.33664819451428 -0.478760195178249 1.80193132919019 0.577328398816019 0.303768342175972 3.47144641054991
22651 -1.60058810040866 1.61443218881992 -0.0587344441096508 0.14402030961705 0.329647135919458 -0.30629628751035 3.03678901949857 0.486668597736918 -1.23560750417776 -2.66705233218242 -1.15356771467077 -0.353966852831208 1.28035388352965 0.900836229760459 -0.296534092252645 3.23077852524515
22666 -2.98867022345863 1.54098569205022 1.51557475170624 1.85442263577899 -0.103107845219345 0.504259002135422 2.2434024313394 1.69591081172605 -1.25391115410205 -2.14014811076158 -0.171720333422884 1.38506900204217 -0.0752055694421094 -0.359337876881378 0.922311534598917 3.38381578180143
22681 -3.1697028760233 1.19551854260273 -0.715329461310001 -0.11173615003319 -0.390817260729343 -1.51379642152733 1.85653690634658 -0.647976724119702 -2.10006522701557 -3.73017764105259 -1.77247245675972 -1.63286752928494 -0.0795663487676062 -0.210001889275762 -0.639049315553231 1.44198992994347
22696 -3.71666930816811 1.60563470565124 0.291978517074103 1.09302363106901 1.36685900952176 -1.34805154514901 2.49049854183723 2.21800837136596 0.117623827921228 -1.95228636851833 -2.01021705263681 2.49211314797496 1.49080169075275 0.0709857580650388 -0.194156784900622 2.3896079217144
22711 -3.34625976406651 1.57727536415541 0.558331999805046 -0.24879908968459 1.11054340603658 -0.436896902616647 1.65458006863941 -1.23054049987505 -0.720281486723301 -3.0945262437592 -1.43142990539057 -0.824378716464658 -0.0140061707461278 -0.00876508027256688 -0.115146409457309 2.17561503791556
22726 -2.28496571985054 0.467006316969426 -0.641429849411363 0.809529579462515 0.217408891466506 -1.47919221118384 1.64770184913325 -0.000686950969943312 -1.08266975856154 -1.48462151461188 -1.14843952495215 -1.64604354536829 0.867429060777884 0.334865581454895 -0.293504080550747 2.49801382986283
22741 -2.26403253738433 2.25770564762433 0.618973428406778 0.0683998078282323 1.00171396497202 0.350820074622507 3.40973221038714 0.928931659082688 -1.256759531698 -2.11252261893665 -0.460811181259088 1.5188799713253 0.965576232027339 0.518937828778424 0.102310505988284 2.93044254787202
22756 -3.15711811019177 2.00451610232057 -0.0558204394614851 0.425618628286172 0.535458900518762 0.13482067781591 2.17478949985977 -1.38139849731353 0.316066153109467 -1.58895873285403 -1.7360645968574 -0.636937381482101 1.55325832503144 -0.574116746012916 -0.0896058996909618 2.73317451291958
22771 -4.13577348735436 1.7915077809133 0.718105249684284 0.2812073393418 -0.364691355844393 -1.24922936583556 0.0575219278502208 0.385818641426917 0.525119477835266 -0.794858132420461 -1.6742934866614 -0.0828200860255694 1.57909001395022 -1.35112077439401 -0.517224937530778 0.581107357993406
22786 -2.02664217743728 1.36578219848411 0.242776610887803 0.797028098201782 1.00770144116291 -0.687187436477581 2.63211745817993 1.08776693117075 0.0679402549755731 -1.01523543861233 -0.857991307548707 0.259371329663244 1.08948524550267 -0.267663711202861 0.220865025064581 2.52830881725386
22801 -2.98180341236025 0.796949758033858 -0.124918864275717 -0.0993607195930969 0.840671250329857 -0.488501031412957 0.864418108280665 0.0955461986914234 -1.26428258052059 -2.54207060736159 -1.46761340078797 0.476136118491975 1.39697793584088 1.03204685281829 -1.32977481434411 3.32521713758136
22816 -2.90983353425696 0.951392685909887 -0.747351205729773 -0.7637877264367 -0.362960057679418 -1.74699645320944 1.17012865131971 1.30065297734199 -1.1741536726441 -1.76665914254879 -1.38290828216435 2.06301280738421 0.611923543739445 -0.34687400145275 -1.16508230033751 2.3244618867798
22831 -1.40095915778291 2.02877632208385 0.611103448204366 1.06794746899595 1.01358150567981 -0.865586961822292 2.49161927191211 0.275221475519815 -0.708852782259584 -1.06984489324063 -0.574095245670066 1.10929996403499 0.7991610688213 -0.488623851181032 -0.800742279152264 3.58072009212126
22846 -2.78837950032284 0.204339313791228 0.13359346712601 -1.00458837606143 -0.197490761786264 -0.601465688470266 1.58140940297168 -0.297980883174805 -0.688562785201663 -2.86905539601725 -1.276128954801 -0.634234067006645 0.691232416706277 0.448752491025853 -0.174609049306911 1.09335470185415
22861 -1.2497246170037 1.62283996107023 -0.0743382020776819 1.05348137669302 1.1982034607445 0.393688496153249 2.79548804868611 -0.343131027574921 -1.41269263921089 -2.03814314288581 -1.05177792531615 -0.581861887985443 1.27108153636511 1.21701051213358 0.0833210159867195 4.3336116125196
22876 -1.30649383091514 -0.412063521530872 -1.57591380816496 -1.52866706390769 0.237411947986379 -1.29195982496773 2.03355211816238 0.0575954378846776 -2.71558399860737 -5.08550958169575 -2.07251592891842 -0.578131705048904 -1.07434951485626 -0.620129422613087 -0.836135398946638 2.15305535363751
22891 -1.8690839086322 0.425754836262153 -0.728867762968528 -0.399436295275395 0.00525175043726267 -2.79041857348991 -0.57884622333811 -1.69263778720576 -2.26182343701801 -3.3623962793733 -3.10652191073717 -1.24030500598959 1.24884888027286 -3.20436279707561 -2.07731507025225 2.93287376165689
22906 -3.20160249860383 3.35360268682357 1.13557706374094 2.62008999398867 0.0149615673874982 -1.04505708293837 0.601201634980912 -0.798552824050658 0.588117925834216 -0.0309960400901284 -1.39496176042065 -1.35816785275121 1.30721628620697 -0.441521847754101 -1.12055266141889 3.26151219071796
22921 -3.92170904577385 2.40241354048553 -0.659641563117158 0.00513068187604962 0.331687161818266 -0.835317056622438 1.2943067029627 -3.13643928194647 -0.771903425085757 -2.49752369718851 -2.19911229893209 -4.28372864800865 1.06563649909125 -1.25136023664613 0.706164645941187 2.84425888431308
22936 -1.47999342442244 1.64686391449409 -0.81918602933217 -0.00593663623083596 0.65753148700499 0.633917760740597 2.10674800218775 0.290933191184541 -1.70577479628052 -3.01774050459931 -0.670761336009882 -0.164092639001307 0.974863837656236 0.560606239269836 0.0351176286510057 2.65279425708248
22951 -3.00875194783055 1.04644416388706 0.464742092890573 0.288710601198442 1.00063663191213 0.496001217923504 2.85780164014189 0.702039427642028 -1.52473164624663 -1.62351467522957 0.77714522545114 -0.125530252125898 1.77087093705113 0.775964398612614 1.25696327521015 3.55199683750063
22966 -4.02290574240303 1.00222741126745 -0.55510992422128 -0.151327062247185 1.28635311203135 0.115845729135586 4.34636948112694 0.437230022923993 -2.36358865404517 -3.61317217606947 -0.703840678806334 -0.365244607813453 -0.579065384150442 0.564836059206761 1.95316035068879 1.10750735835156
22981 -2.98248765297059 2.77671627006712 0.949975326190683 1.28629039312073 0.89971864175642 -0.736234119585843 3.12869957663506 -0.842839476143181 -1.02058605522441 -1.21414463434032 -0.261456642139319 -0.241446395015091 2.58826880109167 -1.01054573521172 0.318982265720164 1.95241476231674
22996 -4.53114603948296 1.86711584805402 0.118936529028561 1.15781309636218 -0.28886105062952 -0.441928512565188 2.78601751041565 -1.24982049782878 -0.741599706552841 -2.22854859267265 0.0443870991060195 -1.5618158278873 0.892567148854554 0.626260448898896 -0.432857250371398 2.0949858188777
23011 -0.936083140365973 1.235094540979 -0.441485709277892 0.00243247752223064 0.158005773970162 0.198874670663672 2.48027056735814 0.218716725003363 -1.06024939936707 -2.27125912507166 -0.447134606868089 0.118174972685128 0.111365657226239 -0.00770037992154715 -0.380460891291184 3.03773059864655
23026 -2.66652411369273 1.84358594048368 -1.28409324592957 -1.16472609266541 -0.902526530682438 -0.446083114555922 1.84834856301352 0.408288698020694 -1.45655494826027 -2.92703045155312 -2.41540453443516 0.998551398826531 1.03090824836749 0.132588151864823 -1.29461673281372 2.49967969337342
23041 -4.26443851209255 2.02308490051088 1.67019258071559 1.1314235623535 1.15363752855315 -0.00492787256222943 2.94032255166795 2.86359631648623 0.280406230117423 -1.82041748628151 -0.479681729675277 3.26315860572263 2.30354594519556 0.553308294248078 -0.00211675405290759 0.687648371418113
23056 -5.29294595400632 1.51127481296438 0.981983351555542 0.695061932486891 -1.12667049252363 -1.46571602781384 2.54639531837346 2.23232365527696 -0.46643543688364 -1.80775693264996 -1.35920602402683 2.53077086189174 1.67855738581331 -0.854508517263377 -0.719939995585573 -0.222586331192664
23071 -2.86176193114002 2.77853881214375 1.11054799346271 1.23076827842824 0.151962739878279 -1.23073173528912 2.17717654962228 -0.655938751015219 0.154414929776844 -2.23420909012605 -0.940469688196212 -0.7483442291072 1.95914315477473 -0.349492703106433 -0.35835215804499 3.4695436204297
23086 -4.45932313677612 1.1988850197158 -0.0275788951493837 -0.930383780814879 -0.604651388936978 0.487818388948215 0.639175353293117 1.05050265700597 -0.687817379451466 -2.63028370375931 -3.02762262657722 1.16644508831159 0.709255061733506 -0.865458149699374 -0.907684006842745 1.82276154319691
23101 -3.68216287156012 1.83527768763879 0.721890714926227 1.01306567215361 0.987665767525372 0.386462336992062 2.99271871715342 1.09093562116595 -0.745653667135395 -2.56852277705572 -0.716448631775538 0.760561060058298 0.334581931819255 1.23967150548818 -0.377092739244221 1.7621042580863
23116 -4.62553839674425 2.35253082779255 0.0988299065665725 0.616324841739393 0.0964446801095834 -0.328050318576933 2.0848763399032 -0.878730216570144 -0.996019682727903 -1.92491491244539 -0.0695261544163464 -0.843286241295816 1.01605048483092 -0.175092973262582 0.81153804930766 1.81464533232707
23131 -2.53558317867175 2.27014314867084 0.714465600732058 0.140243764226256 0.483110463216837 -0.185991567924009 1.78517486300039 0.0284974616877572 -0.396161608698802 -2.30994826827521 -0.245887589800369 -0.0574815249322017 1.25074880050188 -0.654023454524443 -0.450500610202403 2.18822378927859
23146 -6.47843924064525 3.36057345712168 1.10363677934334 0.78821732675622 1.76411691804775 0.855858063598443 2.05341343481462 0.0635559925428958 1.09146867078966 -1.46887709923724 -0.00552372540478574 0.179895387333365 2.43206836236558 1.10612577405647 0.597861019998755 0.676387705234279
23161 -1.08041556047749 2.89011626105676 2.09567656907984 2.37121133036201 1.88972987808611 0.407273388736507 3.12205691347953 -1.51632849456016 1.50392009443855 -0.0933993575440555 -1.07487451151187 -1.92657596244968 2.94837749639022 1.45798233526414 1.3815413799644 3.82871630189993
23176 -0.989724334128611 2.57842678685957 1.09449216923811 0.182568246118094 1.05654073302366 -0.282769976590109 2.40987895175307 -0.525694010036006 -0.0349195418211458 -1.7670742679108 -1.11039103416294 -0.962803778922631 1.03425451083027 0.0356319807877008 0.837170062568368 2.93413192207824
23191 -4.36069108464384 2.60429622942111 1.1279210422863 1.79270789206563 1.05295633130537 0.318780438678681 2.36167975709145 -2.26137920677801 -0.330990800008198 -0.698219844446849 -0.628759830553913 -2.37502408573648 3.06884732558274 0.794001237123034 0.310344540847048 2.50636550824499
23206 -6.05901941287012 1.674761869236 0.0269447196756442 0.894468093281044 1.59697999999789 -0.400157976879988 3.18331746601633 -1.3101354625253 -0.904631068990635 -2.73339110849873 -0.55081692844846 -2.34623422659811 2.0486969161705 0.424797059126033 -0.701543954506188 0.27829344384016
23221 -2.84991829500136 2.44359240114501 0.801789099942686 1.25025865584989 1.68881339536832 1.32049504189465 3.36396601307814 -1.30351460127573 -0.818013050577823 -2.69611667265409 0.857502967121871 -1.58331808898595 0.944299288099061 1.920291860761 0.731421516116144 2.69054155339998
23236 -2.25207789421742 2.03660008387835 0.504540495047754 0.0201338390705644 0.900807016650112 -1.05101614351445 1.5131378895955 -1.39507331048191 -0.550433758980966 -2.34068109766131 -0.804354509999975 -1.01452956870949 1.22020138050442 0.204397012708919 -0.527789475716685 2.77206786042083
23251 -2.39236107282112 1.37786278183666 -1.13906934574815 -0.561833989989444 2.20726673773403 1.41019739614169 2.12178272987271 -1.48289149225808 -2.7649145591772 -4.37720647454867 0.565868745335486 -2.95547169635634 0.0449286358054736 0.618167787805229 1.81645352628626 2.49486256803656
23266 -4.32001815621779 1.78005955977181 0.653237560419779 0.540297129929018 1.04123171980325 -0.147591433407513 2.83357223613538 -2.48821517384598 -1.66899814667109 -1.91216535197386 -0.472518413597508 -1.96975484457238 0.796423913205762 0.0852692862493057 0.162773799131505 1.64113825736535
23281 -1.6200797296321 1.73970328653441 0.950572560578098 0.894160288119452 0.100779024141264 0.151589992487426 2.53136492551432 1.72298542009362 0.113855440818812 -0.548943794203746 -1.04759106085103 0.589785085634513 1.42335946622843 0.527357693211584 -0.558364394487599 1.89136502232148
23296 -6.39816694287889 1.26265293841931 0.037708901637755 0.654251202800621 1.18503218746375 -0.529368880193628 3.16334510134183 3.50156080562967 -0.368722538148648 -1.79287632661156 -1.27967909165014 3.12474010769697 1.27606813782037 -0.598316423468104 -0.468056602352048 0.496235271517211
23311 -2.56795902555213 1.53624043280014 0.0533822459532045 1.11726435940018 1.09712990729837 -0.121386168383592 2.97715761875392 -0.00963989761818312 -0.538432405006918 -1.61464522366863 -1.18842384308208 0.631912901814037 1.64446783560144 1.37793252613697 0.747670290263342 3.91280456394412
23326 -2.90650555502965 0.742646570217564 -0.854336435594386 0.240244626750355 0.897673829364917 -0.106971763775717 1.82238330137431 0.462296600869405 -2.06354780807989 -3.10832355093358 -2.39549823598086 0.541079593006205 -0.572982190866191 -0.280768175610304 -0.783570085860026 1.82836426985366
23341 -1.0266214918274 1.66231248955595 -0.060257056197777 -0.253690861414907 0.328002952267195 -0.392561313095404 1.21518796670518 -0.590397107451174 0.114636282112845 -2.26763891784456 -2.74868652434827 -1.1947139086051 1.17060184567025 -0.751348095449055 -0.885724310296368 4.56453474966101
23356 -1.78947190700344 3.16163361320461 1.58606183751302 1.05497285109549 -0.965080842721359 -2.16247292778113 1.73430542102548 0.25598103827711 0.53370926676663 -1.02875651974127 -2.55947276090088 -0.436681394823396 1.8655788353996 -2.15668361951667 -1.64975614647319 4.69159593550029
23371 -1.22074400493288 2.05925584522013 0.125005825418846 0.205686112212916 -0.0605310693221997 -0.753646456181061 2.37982533704668 -1.50975435817698 -0.854674725060702 -2.75053176866145 -0.302624606824845 -0.741327256189198 1.67500264960942 -0.878190796902373 -1.03410445805041 3.78326460724292
23386 0.171219038079024 -0.233661081326002 -1.58873870105855 -0.404407358475067 -0.757416238413735 -0.897145493735092 1.83309301503917 1.71904731274319 -1.51596184552624 -3.56597738879726 -1.78947946056327 0.96685704779494 -0.999249986248117 -0.823872889808833 -1.55344653793239 4.20737682808704
23401 -0.793938991190352 0.416440068920265 -2.20002294833499 -1.43630086105635 0.67140411086995 0.594427997380043 1.9829452868867 -0.543083784485646 -3.37844705189104 -3.83201998127252 -1.12698570034006 -0.838277250983497 -1.32378160720967 0.383801868711784 -1.41335261896495 2.77277217777822
23416 -1.18505312447168 1.99010925961037 1.27195660235749 1.58197297975795 -0.00638922648715551 -0.477320542925676 1.53145634730318 -0.730267539252273 0.225834193355804 -1.36530636327135 -1.48373567456832 -0.863177060999935 1.91822717962387 0.561061954167769 0.033097377504299 4.08903072964234
23431 -0.0884268207444492 1.322877185848 0.0665461905102995 -0.509993081766831 0.34660760448704 0.269114704467254 2.40758783575735 0.132072295437026 -1.42588294023098 -1.47450428109057 -0.971387112192366 -0.138628888368623 0.801055305404596 -0.223568771246989 1.17814168749088 3.37214369677172
23446 -0.971213125081039 2.99792733457441 -0.945671730605006 -0.113786423643388 0.944752847344044 -0.508481897197091 2.22391652064242 1.30310257939812 -1.9830377340081 -2.40254581399001 0.758901714038271 0.157093731303627 0.407006063730844 -0.186051752203413 -1.95760744478642 3.6784563000309
23461 -0.336773583019551 1.64015966934862 1.32335397267622 0.0382450480889606 0.113044591247072 -0.598851414818167 1.61180475680505 0.192694333677447 0.00260666388302389 -3.22864761133502 -1.56084220758471 -0.393738056462624 1.60454793890129 -1.64686282747315 -1.20513374148313 4.82897691559006
23476 -3.15826752263369 1.19171229853488 -0.862973135302586 -0.60611916744761 1.52129464394878 0.665354805625101 3.74741939717463 0.763709464172003 -2.08231151580009 -2.93668697571246 0.0127058950679874 2.21598928207 0.0963684719376864 -0.130617252906893 1.09685434202885 2.16977250215821
23491 -2.90273248072483 2.44607810590513 0.0150743948232874 -0.0763263829918071 0.479438059099386 -1.37809075710652 0.854344574327561 1.27283072245982 -1.1253362728798 -2.70006978980696 -2.0651474402996 1.71974584349912 0.674427068518093 -0.393381423126807 -0.461142219733327 2.40494294798951
23506 -2.36879378556667 1.41550332848595 0.954412258126636 1.45810341961976 1.62706125493317 1.34614282521959 2.54864431841312 2.95834496796487 -0.267344475442494 -1.57538226461188 0.326861396168308 0.693928488233405 1.71618436713928 1.37237875492215 2.40142913610418 2.74186596524215
23521 -0.557146072454782 1.18601135005006 0.990409081713692 0.85028588224228 -0.67867201043476 -0.476802435503027 1.68925038546286 2.90638701495576 -1.17553642557317 -1.85026376747961 -1.18547251432963 2.20459706444115 1.23661305165118 0.165642469652064 0.16258357479606 3.63047396415295
23536 -1.74021348684122 1.29088074490327 0.0763981703587272 0.329262015419607 0.630086204932252 -0.46170246130697 1.58651833333513 1.92878308013264 -0.818501994577919 -2.05248253391253 -1.26779299937322 1.95959939378239 1.00203644146875 0.321323765017512 -0.337735540556229 2.63242764424589
23551 -1.26730631394295 1.17331475488681 0.180619584773892 0.315175961859649 0.535963060022258 -0.816873427816393 0.545316756287528 1.67876519957385 -1.37592291005368 -3.07996274431796 -1.83843273194268 0.472210538137379 -0.0455689778250931 -0.48183376831717 -0.409127336939019 4.29482993404786
23566 -2.82160614571851 1.21406588739357 -0.188689426492567 0.288429058634618 -0.664617674573372 -1.55634377729571 -0.042224547358144 -1.92209311444201 -0.471861158644016 -2.31126590022448 -2.93960840517628 -1.70559933100047 1.44461443948676 -0.147086224681282 -0.725800166499461 1.62644995732298
23581 -3.65009279210949 2.43128545245757 0.217812034940974 -0.128353088603811 1.94725030335751 0.435585214330103 2.48786009716073 1.28256333363349 -1.62065735661263 -1.72161414992382 -0.82561047987969 0.390046560038026 1.0021217608617 0.790033674196006 0.00705599567351177 0.882852835364545
23596 -6.0385499599457 3.07060843709649 0.853299706096352 1.6941948868938 -0.123342666341164 -0.310374067209169 2.58109916949673 1.26536776878205 -1.01767799067848 -1.49793337079112 -0.829586700678411 0.620328757145079 0.354939428785674 -0.395288431112575 -1.68397988649057 -0.0507378992723775
23611 -4.2201350039741 2.15680387420198 1.96043088689555 1.56719160736348 -0.632052473783448 -1.3928010600626 2.33929986406353 -0.151167191151587 -0.0230033364150952 -0.890612252753261 -1.65708145542964 -0.0804749879944687 1.06732322495026 -0.860972376457443 -1.07661367058734 1.15834172694509
23626 -3.40997545452967 2.12510424168281 -0.432901386979576 0.766374057512575 -1.05424421490242 -0.0633770620314272 1.3684143862777 0.345431969479803 1.16371461024916 -2.01070930090905 -1.57699103759499 -0.240685215893061 2.51138805183424 -1.18592448628857 -0.705060341909397 3.31898099422981
23641 -2.4244634699729 1.9822503536538 -0.569116010453542 0.18044202272604 -0.30762261312524 -0.00501921857154852 1.37735812993345 1.99754084988119 0.185639436234219 -2.08354411254216 -1.413631746457 0.809497714495049 -0.119129087213121 -0.488421251249569 0.22729541482878 1.8634387210472
23656 -2.87642850936863 2.42308047374449 0.0930360846736457 0.286304240559364 1.41892068329483 0.78764033785583 2.5862437783511 3.46808017090508 -1.30989879026797 -1.31672269867578 -0.519835869631917 3.26524076473609 1.41397280113389 0.226477852079771 0.314035625384273 1.20926511612373
23671 -1.43391788528633 1.41248583749682 0.051684900557346 0.487648697194078 1.46467786510847 -0.932838805342245 1.76461725010891 0.850340241715295 -0.766311593994523 -2.07891726044211 -0.869051852202977 1.44396745388012 1.47577015820804 -0.460820646926287 -0.766327454683848 3.01607916764372
23686 -1.62927070087657 0.245487743653056 -1.62745839704011 -1.09955426219695 0.746939206165592 -1.31774763048275 1.22523336258198 0.67639542405542 -3.18320999234691 -3.23290315831645 -1.38868650360867 0.375099549880394 -0.405964657844615 -0.849664276675325 -0.895981089647731 2.91762275654707
23701 -2.58522488321118 -1.46952250352853 -0.853594930454249 -1.30059623303839 -0.445449295038859 0.182732137834525 2.11994640877111 0.235926034273283 -1.56694041364357 -4.30871856384265 0.289753030290229 -0.39616255473689 0.211341140316335 0.502794693709425 0.673890682785312 2.82545650571279
23716 -4.0911069060447 2.10412243571718 -0.420190517218801 -0.194836213136521 -0.244171667067603 -0.935758746031421 1.38905168564644 -1.46304738613276 -2.82313697101329 -1.58267528380286 -1.56422176403886 -1.11682972922258 0.522424260759821 -1.23365289830691 -0.623199788902341 0.415284816483752
23731 -3.03079771807708 2.46094226003071 1.51594354128986 1.80959308887021 1.29218672374511 0.102612088875035 3.6727430774328 -0.00571419319112676 -0.169992110004195 -1.37739561932143 -0.910419402711315 -1.62676732321031 1.70756447256665 0.125763226196393 -0.650885047498387 1.96265862493412
23746 -1.78420162853645 0.723883308595191 0.0334694088825805 -0.142740538868868 0.444537965610492 -0.660769442725932 2.02090354170058 -0.500536450420755 -1.64445301865102 -2.57233114363568 -1.08269748980326 -0.739751919887258 0.707607214615392 -0.886902644508373 -1.10564415518622 3.70341480933333
23761 -2.63044308812982 2.56449800194957 0.611349502439866 0.514424904027488 1.10847349743856 -0.0456999592361049 2.96642544109313 -0.355390209268541 -1.01361628340258 -3.13836556400907 -1.1398516092726 0.123276835074003 1.28238402979031 1.56691360663489 -0.992700214267912 2.3221761896892
23776 -2.58000516095973 2.20396170084987 -0.196185102405028 1.70555493947294 0.468516843480333 -0.510255302420269 1.87266173119075 1.06838196616279 -2.21783560574051 -1.27275355971711 -1.2611588754578 0.576220847775634 0.76291273550324 -0.176558295768546 0.151770414342009 3.02463005125825
23791 -1.18988192860656 0.911977832818086 -0.392838782009891 0.521193382573635 0.873694486564416 -0.235287637585204 2.11657581878039 -0.0592505247873498 -1.33076212656569 -3.93885346361882 -0.954779123570885 1.09211828293781 0.414924755420194 0.433014458601211 -0.141184801220653 3.68331223919958
23806 -3.26589313664687 1.06163958844677 -0.497218169647138 -0.473345434780568 0.097030873466639 -1.34554449623987 1.6090009777507 0.385314743004823 -0.632026418217771 -3.84515834671339 -0.449354542058242 -1.56574537752857 1.04716971221611 0.806986775375246 0.459051006156385 2.58051622465024
23821 -4.02993740151703 -0.565253759595082 -0.438449856628163 -1.35939330165158 -1.6353354248273 -1.12050719790202 -0.727530377156578 0.36298200461035 -2.10156150342051 -3.90321491833344 -2.77389788389441 0.449232827949093 -0.608689317637059 -2.25591392326236 -2.00604610517381 1.49134596908335
23836 -3.12491464439969 1.51918567366711 0.0331012707897942 -0.542494793222396 -0.249823460672388 0.0580444187226398 0.891926445622105 -1.30060679424319 -1.86493403028475 -2.76111853169651 -0.500287152493428 -1.66994046079403 1.34668472636239 -0.477374971423212 -0.690691207091549 1.66407991186571
23851 -2.85236380624417 1.13104625275571 0.743776674114415 0.546581101738667 -0.777946770536394 -0.913282216817871 0.600548390867354 -1.13899777493232 -0.900727589169463 -2.09014825464695 -1.38534881598214 -1.67864865869532 0.465320883304186 -0.0331019184861115 -0.497368921662657 1.64526099968194
23866 -2.92206667516614 1.74286337013117 -0.041301134399656 0.998984030542328 0.268044280322635 -0.431744462846103 2.54920325429732 0.633909095245629 -0.316844573245898 -0.537433262641729 -1.97854905205515 0.34737919390252 1.46826451554067 0.296249145909806 -0.822610864846133 1.5420310299759
23881 -0.257298336803405 0.701179811699509 -0.0176801269620808 -0.927253047851158 0.571275951132183 -0.746100083218934 3.17022130652719 -0.182325703745856 -1.1065247369002 -2.04496540489558 -0.581041633968935 1.52053856048624 -0.598528058082095 0.0724536701533673 0.0761908455572666 3.87534486985295
23896 -2.57036626953673 3.51280678069625 0.639983178539579 1.18264292248276 1.31442778619031 0.32151829714391 1.94410480149303 0.00167004344318436 0.298892335890303 -1.18423566180295 -0.086119670847362 0.0717592968927869 1.30461511421832 1.42489439622141 -0.82071315489404 2.17345077820078
23911 -1.9314536655015 1.13232304602464 -0.47685067548957 1.1543923024917 0.16736647414955 -0.195109700685972 1.00940883916253 0.774198803431768 -0.162660835471843 -1.99588228826388 -1.49801302761703 1.78713968689839 0.975134322099402 0.368792233909168 -0.629027779792136 1.92308296409368
23926 -4.46008963613068 2.32855982759217 1.11553513426636 0.492985520641916 0.905902162914292 -0.566268611625051 1.85845951322069 -0.061666908519925 -0.554285618082751 -2.09289463740553 -1.84445245483846 -0.746620470788847 2.2038654806341 0.229084111455922 0.228948685734635 1.89257599961977
23941 -3.16376339586114 1.05984321556352 0.535738279153224 -0.229411687700548 0.468064336380038 -0.508571902157641 1.01977185509344 -0.796899422389967 -0.355135065791959 -1.95761967594281 -2.73815723460124 0.590199329909922 0.60096309064156 -0.818970369781042 -0.0214175116789717 1.62754988020033
23956 -2.44557124504593 1.24350105388533 -0.503005572292241 -0.389909902219527 0.326315644090606 1.30452275970517 2.18067118515829 0.431987398370688 -1.78884837560127 -2.53354782211905 -0.527546936260894 0.304943016676391 0.102868948420175 0.0831068153227245 0.336363797675618 1.71193874829132
23971 -4.19699325506866 0.623045569001706 -1.12208789365327 -0.32107995150439 0.134933948576501 -0.555979535503961 2.38789502316286 -0.430809230077474 -1.316689184136 -3.07187949597127 -1.59961632045983 -1.0957544296879 1.54028136723391 -0.864017106693561 -0.238062956176225 0.529065440975764
23986 -1.417492414643 1.80342108087338 0.103712049942807 1.24300018677538 0.950932968435094 -0.228892468762109 1.81453880969578 -0.667932514815626 -0.403033280642237 -1.38760873697981 -2.04311411173021 -0.769252317245952 1.48286592680134 -0.473440018348431 -1.34694823028266 3.05602248669384
24001 -3.02562638492775 1.10402525502235 1.06946163409656 0.105620235346726 0.0651402721228102 -0.373204226564349 1.42953577803464 0.758201972179451 -0.410954129063118 -0.84145877710993 -1.74926448314355 -0.871736029183538 0.917925078281846 -0.688315135283705 -0.592329873335149 2.51937162553867
24016 -3.59906252387098 1.19409073208396 0.29891461343144 1.21044464075405 -0.75081469082433 -1.56521562702078 1.07511695048263 -1.06442107520429 -1.3346812189615 -1.43348180260775 -1.88285399091941 -1.31325290377665 0.663682236854587 -1.63571706520604 -1.93332453457815 2.41051521909543
24031 -3.19793714519364 0.578484379623311 0.103067417267199 0.833318266492276 0.421437168332283 -0.0524271465375276 1.86347250063852 -0.875047742501141 -0.982585710203972 -2.54235700884576 -1.59072683509227 -0.116126605616208 0.956781066827737 0.250877723550533 0.026828256250374 1.52211205056835
24046 -2.6570611308763 1.86226374452669 -0.1812100784864 0.274343166696105 -1.87242559224247 -2.0982090791035 0.0916771722135753 -2.6915522235593 -1.32461556658808 -2.3187155263934 -2.72301171494267 -3.06008220916141 0.885347182008373 -1.7330765822487 -1.572631885969 1.38801453320446
24061 -5.46592314904056 1.21428947516659 1.54804135699321 1.22929285273112 -0.651444031242023 0.179034307044011 0.502736478767861 -3.11567478550809 -0.252807560938505 -0.817419235668444 -0.0861715473629845 -2.43016106681401 1.16657647108674 -0.573778076573937 -2.03205238944673 0.142980588386668
24076 -1.74141983988871 4.26075967600516 1.39913681634272 2.45839674477238 2.62060804813746 1.50429333325128 3.97047052782171 -1.43347821870013 -0.247210410892267 0.0339004226856823 1.02135889907176 -0.954958574449735 2.89286439720368 1.69300146470823 2.26556655649202 3.69748825218732
24091 -0.340621860812991 0.991856647455164 1.37976147013506 0.947568188096661 2.13082955478167 -1.21912586182034 1.71774724479547 0.956735214183111 0.0703268057765405 -1.45249814760387 -1.61118331321661 0.489209373707896 1.39334595255825 0.23641111807816 0.0621380847825726 3.84511153267292
24106 -0.539261128026254 1.82150150691995 0.809355195568951 0.3863692938284 -0.733101586443482 -2.08307834503521 0.290291521094403 -0.344739292255251 -1.61792667992924 -2.10282704340728 -3.18132425406159 -0.266598517284229 1.18334349493441 -1.81003004451191 -0.604515703074238 3.26941315729852
24121 -2.82339934541001 0.956728211372296 -0.81487080609371 0.467712005418759 -0.720229232002795 -0.355810295278978 2.11712043719776 -0.00575810333941817 -1.57237582613942 -2.86076226621267 -1.06244970413507 0.29106250218302 0.401784754973559 0.130858647043489 -0.200518771337022 2.60097887245648
24136 -0.167843828664016 0.540659090945612 -0.660972516173217 -0.634498663428763 -0.815007288191845 -1.38278985609971 1.00910589594883 -1.63900392237336 -0.520200865314408 -2.99930778223 -1.43141002450025 -1.98633259337202 0.317010804087223 -1.05756510706565 -1.67204882898311 5.71682760018198
24151 -2.40188383581969 1.01658739425108 0.0889031174776181 -0.13637569666624 0.642522530522332 -0.549979458374016 2.12391678871079 0.989951466722913 -2.31927819834886 -3.66408362807882 -1.91514095126862 1.57525419235286 -0.489980574878762 -0.0688651975014722 -0.196912701228664 3.40873987829944
24166 -4.78433914358431 1.3771748888662 -1.18857201028255 0.0939436269633963 -0.761430310097489 -1.13942909024158 1.79077102999418 0.413278260327752 -2.83681938042257 -3.18436391274954 -2.5486069893986 0.141593070484814 -0.512896103708659 0.370369192000345 -0.896890641163975 0.553356256093599
24181 -4.81552158145184 -0.0302658919592075 -1.2065786679176 -0.182255516170945 -0.837462573134743 -0.521010922757905 1.2586827372468 -0.91208687670257 -2.30375284288643 -3.31660191065513 -2.35766365162675 -2.17806533641352 1.63272098758849 -1.05389020505912 -0.232843338821975 -2.24130568550516
24196 -7.41350196310313 -0.317608376460776 -1.9017461919538 -0.509732798043636 1.80141900918319 0.981046221505814 2.49099980984158 1.54029768936602 -2.13553941825353 -4.06245926840145 -0.762161817617499 1.40112700707898 -1.16667440390105 1.33219499326632 1.01629431620708 -2.10598879524894
24211 -4.03382492047853 1.70010197693973 0.788558604540586 2.53060220422997 -0.178408667636843 -1.02027216208582 0.806188392434155 -0.550088326539435 -0.511696869226853 -1.78350614418139 -1.78147130290201 -0.0308692618516689 2.39235283019465 -1.52354720816917 -1.74645894511774 1.37589671835045
24226 -3.39867150842865 1.41513258139384 0.373259156084082 0.939669262987074 -0.204057513987103 0.369585751494685 3.33120092205824 -0.158063083037499 -0.0529231027270697 -3.15709760885767 -0.806275354119158 -0.48266567140762 0.630995391256239 0.266917619320023 -0.387691776419626 3.41214554758628
24241 -3.11445725761811 2.2274082948693 0.329064066197933 1.14252413173763 0.64167456998036 -0.804663150942919 1.17170662430428 -1.20322682744052 -0.495458058783521 -2.62937832743982 -0.954377888199259 0.0670968102485587 1.38084024862249 0.467203064419395 -1.07478625009405 3.22608433931822
24256 -3.11251584067653 1.94182702556029 0.777138959768623 0.752666196409288 -1.69235001183789 -2.28773705518301 2.04157589843553 2.09687720871699 0.512296462292023 -1.22235925589814 -2.94872360490615 3.18406500687073 1.12403647912755 -2.09411548222666 -1.34827766255187 2.0642146200951
24271 -2.72705002633424 2.27971136946806 1.05737161314309 -0.129638635336048 0.258723596978796 -0.798327876949324 1.40459363194437 0.0786191106400492 -0.692809219019462 -2.39640973164623 -0.727703677915698 0.0166034026641826 0.341327428981791 -0.527897342362043 -0.442849544651907 2.862630940171
24286 -3.02004386190884 2.85052157788052 1.16332684574256 0.342216174559142 -0.527462943555258 -0.752117116190307 3.02438150353597 2.97196396091705 -0.604526005928968 -1.86947023119036 0.0115603070558679 1.90497808179156 0.66935406285615 0.0608471964366541 0.391260671530143 2.75052654224718
24301 -1.7011664502617 2.56964932359796 0.536980250676831 0.429950516719202 1.35227744701278 -0.132818165654542 2.21447655181301 -0.48627106064944 -0.278907967953737 -1.47277373254021 -0.720304576220712 -1.11742728300939 2.27164224045865 0.567120407394573 -0.655579450447997 3.45826756706515
24316 -0.485286931331695 0.983106528669281 0.932333450773882 -0.235410216078394 -0.540810714697335 -1.51667923767283 0.658572655689263 -0.767151018348772 -0.231774973211209 -0.978887950223576 -1.57325074027297 0.0981773072120249 1.80419999910334 -1.31438807001161 -1.0365927047363 3.97918336595288
24331 -0.95831866803604 2.50911901194862 -0.170200045616503 0.8764825805157 1.65272519361146 1.77273293525062 3.87619664752476 0.441635753068216 -0.669028786514926 -1.93016454015253 0.392119433608495 -0.67497108611427 0.818759269821599 2.32315856223429 1.38041025715376 4.27900558180002
24346 -1.40144234889029 2.35826478161809 1.86505534781759 1.55245858528815 -0.487953358665799 -1.61808038615469 2.38681058636007 1.46368730426333 -1.19583586852118 -1.06522017079293 -1.27769949811295 1.43698325480792 0.69532601836846 -1.02573100952295 -1.01531862357192 4.34700191209134
24361 -0.903374850429852 1.74702215650012 1.40008690246896 0.543759582658849 0.401273077693719 -0.768925506453364 1.02629003944432 -0.30274712763301 -1.12692580663988 -2.06201729448399 -2.24948968593739 0.306605896472185 1.28048447817216 -1.03490807664537 -1.69036366045825 4.58635856974766
24376 -2.63987337386685 1.38671220608725 0.533659531107359 0.081321209426556 3.5954302287339 1.42468916280248 5.02693487075115 2.67916909628577 -0.941923568728787 -3.39120313742002 1.16017189329311 2.73811923624441 0.858815240390647 1.19838769364847 1.42499822489887 2.5111307654357
24391 -4.41792498797533 0.826008136058175 -1.36283968703586 -0.808999227525916 -0.915579200128727 -0.802009814753026 1.48911366168526 3.72690863964218 -2.48989077070857 -3.48959724556315 -1.92666738380468 2.0095327603066 -0.651606681963289 0.0931218398611471 -0.896654901741215 1.67875303397614
24406 -4.70248560103268 1.20356440823254 0.144545246449809 -1.03197628869513 2.54897843917319 0.893368599170968 3.55848395657421 -0.687748163265829 -1.6361699376141 -4.0802223192955 0.0740110283123339 -0.2914302151946 -0.213132736642197 1.01848864598183 0.469186820566857 1.1014563705839
24421 -3.17656187814061 1.99392477566397 0.371307033369133 0.382954739145714 -0.85189750638329 -0.66521259369029 1.46637221067202 0.805869196437065 -0.864858329586672 -2.2625031384698 -1.43832451723203 1.14883727747192 1.17078961833688 -0.999212102185886 -2.32720256324312 1.66975905858274
24436 -2.71371399559891 1.02280396572237 0.108887166926172 1.17184800652021 0.923481095992672 -0.0438817908268535 2.58630061536276 0.257792952679207 -0.577337199886972 -2.03692812475653 -1.1765737430952 -0.0571524555334473 0.694577481774735 0.419705064963497 0.613460192611502 2.46557244196395
24451 -2.30325074472421 2.70877092358009 0.629114380454276 1.892051639307 0.395801566791564 -0.5703145826673 2.36949568102668 1.41953470352459 0.228027950598488 -1.91790388580829 -0.422502690062385 2.22238380883694 1.7445549609854 -1.04436650792745 -0.934652216789105 2.26214359895649
24466 1.20339949644703 0.79456368501906 0.419066148141944 -0.365565071655148 0.503621657050416 -0.118269249804133 2.39641929694085 1.90656408919189 -1.27650465585342 -2.97356743427973 -0.567726113328428 2.18072209137891 1.23783484488969 -0.685926257061211 -0.00912598662844959 5.30567798322268
24481 0.363997547552309 1.97854413960815 1.57008670388492 1.29662661159133 0.431445973386162 0.437234160693407 2.28009987155781 3.6234446667532 -0.987657584954217 -2.08121306732513 -0.41164386990218 3.36012146069105 1.73725071918261 0.779349034069984 0.726096949916889 5.68479003072355
24496 -1.20893048912174 0.465935727631873 -0.514690829692488 -0.9360116885874 0.732083394449654 0.29309561521552 3.16349603008886 1.721125934122 -1.32536410837074 -2.91631796157617 0.628196478294595 2.54472627771474 0.948090444120177 0.804428727529204 0.706534513260454 3.78554447010163
24511 -0.354988542730014 2.87121384035387 -0.331533699292779 0.852640351456752 1.46345319294236 -0.370362190976969 2.95824270626822 -0.805794903164277 -1.22249938200285 -2.51536421312714 -1.35109762378868 -1.79147633586442 0.411094958423273 0.128163556438662 0.340124119843782 6.98430787302419
24526 -0.792714671759184 0.418689012911044 0.538634300174554 0.00958930605147174 -0.185269946976578 -0.967511871272982 1.22716875687484 0.555583501880798 -0.475804642231882 -1.67079240739888 -1.88852715049798 1.60922497594758 0.0558952195632401 -0.825997690183842 -1.37361143282766 4.16285281253917
24541 -2.91461246104173 1.57617795044629 0.681528852551855 0.730088593683283 0.942191014655934 -0.30730232058723 2.44463438999304 -0.60757273702326 -1.48687901478408 -2.7507811926195 -1.37368151093896 -1.15086914481317 -0.591713619636621 -0.865382728308955 -0.485720469761599 4.77462764057465
24556 -2.25222942412468 1.26487300278356 -0.508028031393374 0.68591224919376 -0.292239770995529 0.0725856145506251 1.6988489969653 0.219225607485014 -1.31517196377127 -3.24383117665141 -0.748268979428545 0.496568293709515 0.794663352445383 0.476222631441253 0.244828628324795 3.01529215161658
24571 -3.60366373890661 2.42162515541835 1.06013580635009 0.709089423643327 -0.217229623726915 0.061068549161431 1.73154608846332 1.05694104051949 0.141138311624997 -1.37840046673785 -0.718880997117365 1.66555551224423 2.38581931792917 -0.0114323331242276 -0.0997733927382002 0.780597752765802
24586 -2.71283391277253 -0.32967795811324 1.0009137824305 -0.878803003118119 0.909272346255849 -1.66815872636954 0.777004746897698 0.747196183669484 -0.659524575105206 -2.35498591449344 -1.18469252572742 1.30573813148751 0.984487389239602 -0.551085418039305 0.401808224181974 2.86167638118311
24601 -1.04556232648325 2.7904235905087 1.05522064430379 1.10528792648932 -0.00497576448981496 -1.78465449765662 0.556910446362233 -2.76702409893281 0.360183843826971 -1.09851646453063 -1.36804083402473 -2.26361086536105 1.80951750654889 -1.28630677604524 -0.835661409249751 4.63725529871601
24616 -0.395982320928326 2.32666627802674 1.27722412137496 1.40374054540326 -0.41893551093711 -1.56789011026627 1.36176554263391 2.76531557846392 0.68356466289125 -0.595896693381064 -2.32501101596277 2.90978221518633 0.913194293067595 -1.89307780698267 -2.4781537645418 4.84811802945553
24631 -0.305593430980927 2.92438177244817 0.347548014674824 -0.154635068254618 0.597458262948354 -1.1550245505565 0.295869361100304 1.15129072761019 -1.47415910194247 -2.77328156894088 -1.08243997174542 -0.141264511788498 1.35100807034612 -0.938556660612163 -0.222843134497064 4.9312212902734
24646 -0.715149187686212 1.07608892686868 -0.513557461689658 -0.300270510252918 0.786895021239798 -1.20599990277785 2.04545783166149 1.24732547466864 -2.31346822652852 -3.45989018792328 -1.1278825491007 0.741083264279019 -0.443959072504668 0.31186477410799 -0.92267491173205 4.87032934143215
24661 -0.247291217429496 1.10960797775877 -0.631167177310987 0.0605582073247177 -0.695561864259106 0.0367278760407597 0.182411449999998 0.0100475180304235 -1.0520570787921 -2.47508672119575 -2.2698078210891 0.0967420327053855 0.300683369838492 -0.827766026753576 -1.84586701514973 3.5438187264402
24676 -2.54889384795185 1.27058432433284 -0.666553461331511 -0.595892529279429 0.922824110500923 -1.51067219736306 1.73523395273323 2.75201867647364 -2.50540817628447 -2.85641953228694 -1.53696819587657 1.04366067016866 0.299240897580981 -0.209058320390732 0.128140879109638 2.36106711401987
24691 -4.39426169232009 0.409793698872168 0.0862659085620033 0.1580339919761 -0.41798273239955 -0.675585762375113 0.242549723798421 -0.137196708899234 -1.49716640053545 -2.90223351863904 -2.23471020014984 -1.64031624010179 -0.154021386601826 -0.495112880354067 -1.8703149332579 0.66916870558871
24706 -3.97731765894837 0.181058285668487 -1.33942504706925 -0.176900658564276 0.904868423294903 -0.429540546556948 2.03804897030983 -1.57980339038036 -2.62227927923856 -4.52921512739161 -1.45656757374175 -1.62150507675396 -0.0631449033862909 0.543160190359033 -0.158496838042939 1.03031568499765
24721 -2.42605276582223 2.20239311628547 0.239252935901517 0.455304684219898 0.478801355137549 1.15282345380858 2.47157843289892 0.380405408422561 -0.462204973186107 -1.29971214793701 -1.17022832591366 -0.276681611873924 1.03962518802993 0.132441342452565 -0.104794619858653 2.18349276244527
24736 -2.54894327177178 0.774977482974948 -0.314311842987857 -0.802404609097203 0.73634226228775 -0.265126807268307 2.41266683399855 -0.412062823915293 -1.44938240036857 -2.90290011587348 -1.32091244009545 -0.126236521739357 0.485464289237694 -0.252119114014627 -0.363043483335728 2.45417528974877
24751 -4.74872613829853 2.76901278048114 1.19330319611376 1.05352459989227 0.461616474632328 -0.0649271313627183 4.49251643428367 0.745629749128437 -0.722775988138599 -1.39203482096426 -0.393977170292138 0.732912802886316 0.739479541491043 0.267653702879167 1.0096037704385 0.459102299266812
24766 -3.70616286250813 3.10809000512334 1.21472941503834 2.01043902831648 0.545620933245357 -1.04392311554463 1.99585435352289 0.838059292912566 0.508498756365343 -1.17600772259814 -0.840573891591024 1.08100243521896 2.43921933130911 0.622598360951578 -0.339715747514327 2.64013597137939
24781 -2.74052338863111 2.6250696161846 0.130328861060935 0.629355910705578 2.08536242565804 0.72000890015797 2.34422478603035 1.03422454814646 -0.696031375798682 -1.86649889413995 -0.327353363484128 1.31990259508346 0.741696743641976 -0.0470492625613638 -0.0736408900706113 1.88695189231376
24796 -2.43676726298641 1.63323549470137 -0.786098978920716 0.678321099748551 0.111641927149048 -0.55934948659704 1.66088167810989 -0.699771221028328 -0.974648069426554 -2.05233323032285 -0.9217975721455 1.28536906704081 1.14999147879771 -0.163668614933711 -1.19783363541781 1.83547324232522
24811 -1.35333329764492 1.12527578845661 0.144000739949023 1.24369902066779 -0.366653234686184 -0.761394632375986 0.842689618740918 -0.0127141635903 -1.27535045052949 -2.59861361217162 -1.62538455038247 -0.66242406200501 1.43743950415399 -1.48629570089839 -1.38900076266211 3.32621555612182
24826 -2.41822574461048 2.48108464890195 1.58336893905695 0.128147380322331 -0.342393909339969 -0.257539848602628 1.0512119813308 1.74829742587483 0.0954076812281172 -1.86168391285034 -1.18098967042599 1.04302093147827 1.59556149248326 -0.903994174411086 -0.0900070832289799 2.20964962682041
24841 -2.70890997277828 1.96817163703224 0.837972895731615 1.2116442602219 0.186292113251405 -1.23788768224706 2.36570691747411 -0.489652341159932 -1.34996653007498 -1.86680313447116 -1.77408585921231 -0.94017800639432 1.73099419140158 -0.989826685590582 -1.23895478629536 1.92498267992089
24856 -3.12962050140881 2.43845413676012 1.02322219702232 1.36184835481384 0.0358031387893619 -1.18232859034754 2.33822738420402 1.08054118827065 -0.789146439398307 -2.38005337573831 -1.75979731105608 1.03656457407666 1.16383651330972 -1.20788701999813 -1.39912978456792 1.89815300084486
24871 -2.48719616648454 1.87331690135337 0.989199277657005 1.28362301152175 0.323655270001735 -2.25869527425782 0.140030199099594 1.31353970401923 0.395808616584244 -1.07127596527999 -2.54120303023265 -0.0356591913756393 1.75659413061382 -1.39754593909062 -1.22069898142462 2.29961060960888
24886 -3.17874404342443 1.62863543932037 0.769258504500271 0.712049557586279 0.775978536033394 -0.604477375332035 2.0328905899135 3.82680864119125 -0.728874329391856 -1.3072259077272 -0.714451917075463 1.79266077096601 2.13410104086976 -0.742285038123432 -0.28892360151959 2.12284183155288
24901 -2.99328221675224 1.59847738006754 0.116731146271922 -0.0222390337452709 -0.655236605644775 -1.19127012401495 0.984050829967757 0.171395278453312 -1.06748297383186 -2.19187606649267 -1.37727486029584 -0.0137261630084001 0.862423966755892 -1.01586819502548 -1.36639279392792 3.01386174855531
24916 -3.25461793720162 2.55942028452442 1.23018386523858 1.17737688452561 0.521324453236697 0.47220041530651 2.43871263838186 0.581750652290342 -0.500098241862795 -0.946951526317365 -1.09758124634435 1.36513454061923 1.95696479501558 -0.160539073355375 1.16753831674518 1.75934550822362
24931 -1.96457063211348 1.18470567029933 0.0338574542002874 0.227573242509849 0.119095564215874 -1.45396082601003 1.41962023336488 -0.210914552863795 -0.981327588428393 -2.04792635870313 0.0916485351159766 0.0571424843422386 1.47072741603554 -0.620866926952166 -0.166150630915014 3.17891023919727
24946 -2.91138169786789 1.57021993991641 -0.332220970276239 0.850848210487839 -0.592321463294534 -1.32728277004253 2.66269880000575 0.920987082829806 -0.915090034832853 -2.74552877071938 -2.28387812822023 -0.397488324141609 1.4353557045249 -1.4231718208262 -1.69504036390776 2.90610019007042
24961 -2.41822891432675 0.690779294608294 -0.677402823745295 -0.190213087538154 0.635497263431174 0.0636624276970067 2.77332948331129 -0.405237552275355 -1.6532209954894 -3.99353838093555 0.278379097853258 -0.902946194507069 -0.0301368405003889 0.44916686687269 -0.836182694126128 2.55356602838971
24976 -2.38645250869546 2.29357945608123 0.39914784846558 0.632225334448255 0.886291913262145 -1.13453197496134 0.916024080980299 -2.87022335733768 -0.960252046298496 -2.19884576546234 -1.02620428426979 -1.4118805713057 0.857064366044525 -1.66367676531757 -1.27804461699892 2.83194579850107
24991 -0.904249276609303 3.37542414166908 1.64678889695485 2.41708864422974 1.51283310146718 1.21544361931382 2.35382965626 -2.21887593728934 -0.917115193714409 -1.71539631032132 -0.547336036803066 -1.36562986765765 1.99959670902057 1.11583391408485 0.703026836994265 4.48020489445344
25006 -3.08579398073144 2.04221622712788 0.671738387075959 1.1060859140489 0.848560313894564 -0.863900945070716 2.00780999373155 1.21426045762782 0.44962531637 -2.05191559336205 -1.0942818793218 0.865851775149902 1.42884493924404 -0.242685814502444 -0.774671731979406 1.75207844331749
25021 -1.12917500869029 -0.0202793798377785 -0.167565467435141 0.0537597291346091 -1.55079027252958 -2.1097800566739 1.53917664130272 -0.908763330532674 -1.68431805949888 -3.221591283217 -2.2856127979191 -1.3494618541648 0.669520273512162 -2.05500730385975 -1.1453600254485 4.63873289862163
25036 -3.06148145025822 1.45181868208585 1.70784546784608 1.24063761770667 -1.77051894748212 -0.0636206865970588 1.82777164995155 -0.276503352749671 -0.168934414641705 -1.85572818151026 -2.11250499598043 -0.239422599687112 1.18438176802549 -1.21943599769807 0.678222426805813 3.06685312654704
25051 -0.96122430500575 2.31375957338335 0.0145334887720172 -0.159712900648997 -0.649538584525527 -0.354109600635363 1.52305699725107 -1.06469995497663 -1.84398977177126 -2.39969501162495 -2.04632089666809 -1.8778237980097 0.602236778129226 -1.26970393261488 0.120470914114639 3.77303076504936
25066 -1.34656538864617 1.36101782371163 -0.327913939092922 -0.14367943877765 0.0483781412913141 -0.689194137695292 1.19801526090508 0.286434571195372 0.360182903731104 -2.58859115986702 -1.40951092974854 0.418697041272497 0.451026246062896 -1.09793208754821 -1.25431596724053 4.34462265927017
25081 -2.50086463466841 3.00735814151008 0.862137732779059 2.08393756216987 -0.886989221974961 -1.35901645060849 0.311584783620251 -1.24060824271449 0.281016950092228 -1.47353846103522 -2.70961119575701 -1.57854234580502 1.65112844722439 -1.63541697149528 -2.26848300365377 3.51223062603822
25096 -0.835154006882072 0.890946318889317 0.857886690400882 0.0933077896252505 0.0783645266780604 0.148624103036666 1.26891889534762 1.17238101650544 -0.647370651657064 -2.07514872871483 -2.25507749154728 0.506771111571976 1.64848242952428 -1.12718084222414 -1.68916262517861 3.61318961864509
25111 -3.35867588289777 0.957033383006706 0.363815118040794 0.395092550202038 1.29075782118184 -1.8255863910263 1.9224959632215 -1.7443778816129 -1.29715436813735 -2.1682468385016 -1.14865910941557 -1.92230410837407 -0.238885876858175 -0.787361522651733 -0.735261934501714 2.9099842534841
25126 -3.70757975089765 0.316519075808043 -0.591195967266489 -1.03175948775855 0.358879710506281 0.00393096956823946 1.74888345342497 -1.40737152326596 -2.19587279907401 -3.65703153408329 0.0265189954587208 -0.810064029032099 -0.517798332880472 0.437809853319046 -0.328926531511752 0.368431747966098
25141 -3.54190415853366 1.93661774542209 1.35764004511346 1.1754413504471 2.51901072410511 0.367400193336168 2.84103989062321 1.39794789157315 0.46915297620426 -2.34871528694825 -0.369298688479521 1.70397867282618 0.873121161865876 1.21047376765664 0.0122429923227549 2.11594696749635
25156 -2.30368403194823 1.56645993477035 0.174634652141266 0.287343757170686 0.23159853164703 -0.924628588889129 2.44562478810966 0.565212886869263 -0.574810495456283 -2.26476893151198 -0.560943736326351 -0.324398669599114 1.36770437393619 0.908182000746275 -0.573666533796149 2.55205140822053
25171 0.10111006392362 2.06303904812754 -0.171229079572798 0.352821452438329 0.380171664180878 0.968232575898608 1.65894562231216 -1.22934396901897 -0.279942135145085 -1.65223169204792 0.621380199150113 -3.24631926580864 1.75972529315897 0.952384421524263 0.0718355209398024 5.47634018399712
25186 0.923810538066776 2.51907082796552 1.20883567496918 0.706593375212591 0.152545952237039 -0.468030515429763 3.06430737148481 -0.0820515887267762 0.482245278703985 -1.17434645052834 -0.347768612397451 -0.508315932719415 1.75857958534923 1.33218645992983 0.275020518917755 5.44835465371954
25201 -3.78470208026327 1.84464384315367 -0.359533618900829 -0.597724788078266 0.211675576469941 -0.902897911241922 2.28413460500365 1.09061666777246 -1.15532302408178 -2.05110474349068 -1.51074927749341 0.968271830504421 0.648061745117946 -0.349975401971382 -1.0983948264097 1.95472050679099
25216 -4.14839789232955 -0.161003252390722 -0.206128921404306 -2.52053918705281 0.209059424620202 -0.656090740302062 1.014074462937 -0.193803850538286 -2.17418310656542 -2.03866787161228 -2.00095022758694 -0.650224612746594 -1.50989831086287 -1.64017061162001 -1.10461399349522 -0.0203941838265649
25231 -5.53956896573019 -0.448911495184159 -1.71890066202611 -1.58243629366506 -0.403968274019027 -0.171624173581084 1.27831334894985 -1.70967745394131 -1.82936092749065 -2.83674660600634 -1.70870789507431 -1.91556954590987 -0.659599414898165 -0.651477148700944 -0.626832390677731 0.525556143368269
25246 -0.875096301631981 0.145597258584451 -1.50739679823867 -1.04741548239243 0.801029910976583 -0.681737986001156 2.31405224176002 -0.267564593258749 -2.04849963105742 -2.98304806592641 -1.63621065134946 -0.278236951064378 -0.0390870631059685 0.0997501329852435 0.00688449039553871 3.33695048909242
25261 -4.04738019973033 0.684200657014007 0.48952790215091 -0.264135599491735 -0.104515668112033 0.100367210436115 1.8838373759785 0.309813965090365 -1.94592097290666 -2.83453059432258 -0.906745893353175 0.53883957764107 -0.554875045275629 -0.405702536355134 -1.30646938826259 -0.291794286375446
25276 -3.43090002911827 1.39818749514997 1.05921935607709 0.361650777614619 1.31959037367155 -0.888831056293127 3.64677421863238 -0.786527671034723 0.0109864398259941 -1.62015931627825 -1.04775824759705 -0.487735558597521 1.57003618367706 0.689679847081281 -0.689053827046436 1.08854378307508
25291 -0.682251532131927 2.48762813800729 2.06839594586328 0.649337039917047 0.241496181717835 0.451973298415312 0.953842765821584 -1.50123813873639 -0.328710017426596 -1.19545681351871 0.094960929781906 -1.8507790850087 0.72323451609901 0.229022135719018 -1.16000105736859 1.99425120676687
25306 -0.968285135510378 1.3137070073105 -0.599511077153214 0.680339198063083 -1.34746855188831 -1.91221844663102 0.856965365648881 -2.07397298120416 -1.15278869137775 -3.13971005376542 -2.26060448689524 -2.4275490931786 0.827074418936081 -1.67834766349526 -1.56564292083576 4.92400919171377
25321 -1.51534810964409 0.842587492104507 -0.345678798904193 -0.150276773959445 1.54601423543887 0.971601538588733 3.88633329446303 -1.06281697519246 -2.06450984747975 -4.08394407365926 -0.0668432327133607 -0.816260353164027 -0.271710196962327 1.03883616711728 0.709601050377929 3.57837196830155
25336 -1.04536374578463 1.22023927194315 -0.268096873926404 -0.437877027868896 0.124074681859127 -0.66010570691033 0.906245693091368 0.399972293520109 -1.72616364093456 -1.91328415527117 -2.3014245491947 1.50619484737935 0.103180628929265 -1.17967328069184 -0.356434266643724 2.69868785867996
25351 -2.92972613616653 1.03879006527861 -1.16143294282777 0.488520261579242 0.8763350730326 -1.17449820218978 2.57552589612128 0.0266514067682531 -1.9057306193108 -3.42410003438197 -2.11056779899479 -0.064894373642579 0.697042775821508 0.29932388631071 0.0864551150913574 2.88204493484315
25366 -4.47762882213136 2.37372007821356 1.73578732505533 1.15076937159422 0.674856088516804 0.735343436416552 1.92960744537154 -1.0931440266444 -0.637351051636853 -1.37017050927338 -0.026864512362233 -1.39508959103487 2.7966216269874 0.223025204366621 -0.592161878436848 0.261379634570971
25381 -2.3267926609801 4.47400934127242 2.6404366465719 1.42788352909097 0.816094410473587 0.407694106870997 2.30165445927856 1.61946818235783 0.360810065808936 -0.938366430468271 -0.952727626059472 0.248654914745743 3.38809499855789 -0.380425563281436 0.441754255532338 1.93314939903546
25396 -0.850491904312263 2.81676681547789 2.4772735952089 2.30933223447412 0.524500168829571 -0.649644987670807 1.44325582354698 -0.833101319752291 -0.0426915341828311 -1.2074985632907 -1.39297071828522 -0.826575548430004 2.59113434463465 -1.21747317044999 -1.56991268145524 4.48068087419503
25411 -1.71879343709884 1.71142487636388 0.291353780562413 0.467229128634837 -0.476476221630469 -0.641764471945615 2.31336664791554 -0.191444576288818 -1.01372165059568 -1.93970926351855 -1.69468980804183 -0.188419142155625 1.34523250406619 -0.351062534597939 -1.79486885465414 2.35067245408023
25426 -2.25240201077312 1.33474140711291 -0.886735002259385 -0.755194077084478 -0.324156991422781 1.23599576238142 0.421795574435929 -1.36824774093092 -0.96837546622953 -1.39396335043121 -1.52203927761256 -2.27456066084908 1.07489695355338 -0.0532840186076606 -0.390890868291147 2.12119408100119
25441 -0.994738231090456 0.10602761532033 -0.624245413385837 -0.24031812307323 1.34473404463496 -0.163193081449027 2.62452387276384 -0.924960198456549 -1.3320204041803 -2.70205854329284 -1.36527925330325 -0.387527645058669 0.65506544722138 -0.765264432294881 0.156306357184799 4.28294675785285
25456 -0.579857241044939 0.35887731515911 -1.92737550824863 -1.29424383516907 0.795721629405263 0.133668540215657 1.75250881301344 -2.41413937467263 -2.20682528797536 -3.72921893331574 -1.15363357645475 -2.9873343695515 -1.05628115935572 -0.0812658883790468 -1.33893287194966 5.70327338184885
25471 -1.49184856542215 1.30634173996594 0.13708670161175 -0.194986028113587 0.463653874083146 0.42437765997519 2.15098473498049 2.49740478821749 -1.58024408814511 -2.88304534327754 -0.922654124592665 2.84188995260908 -0.0881521520918126 -0.355294897167059 0.569608047016786 3.17495437389147
25486 -1.61529415497556 1.47756005973066 -0.165260312088805 0.337043333116706 0.911791910475481 -0.0839180715418466 2.14404467810195 3.18159851093396 -1.84901242144087 -1.86173215838544 -3.16612205340714 2.23521963920433 0.633161013360398 -0.492817047346615 -0.343601881762695 2.3745158337346
25501 -3.89099266834163 2.93303631611271 1.57228284107078 0.890618569428158 0.561038216595328 -0.269604492650742 1.43592220077418 0.556428408553145 0.00857341611314344 -0.585673431247154 -1.73460762596658 1.93407689645546 1.14795546545251 -1.36373666456996 -0.315908003669941 1.22321809565939
25516 -2.81438186947375 2.56503239191051 1.93803815573219 2.32025928355415 -0.690398958148702 -0.726761026329733 -0.226545534952023 -0.654008732963872 0.184099823591705 -0.639343055696426 -1.45184915464393 0.238831954596795 0.842123200851804 -2.790753927633 -2.62217101002726 3.21694825281333
25531 -4.52077793084611 1.80882349487156 0.244528732820003 -0.646155463430965 -0.299757705319708 -1.48405775202202 -0.0273141243915263 1.4262733712136 -2.33208192482479 -2.36740972529594 -2.01239591243248 1.04294357601736 0.440026024968139 -0.549202065522059 -0.739457749966475 0.40065799208563
25546 -6.10085874161347 1.59382328394914 0.481174329466268 0.226147418982091 -0.511576961363811 -1.81938018667604 2.02088229538611 1.11156317352483 -2.41668537602722 -2.20711103954481 -1.6673210793672 0.0972506702269277 1.00072744655343 -1.1877072487713 -1.8717873003217 0.492620713813767
25561 -1.99836301275001 1.40953062419316 -0.195465402156251 -0.492541658232873 1.08207002114158 0.18232554847291 3.61613819890545 1.09177270537924 -2.47388285486852 -3.33933550972256 -0.728235198614373 2.77798833363909 1.09675863462843 0.786881155082124 0.447470672322019 3.15480842398349
25576 -2.77777690345889 0.596944645248698 -1.70333201266256 -1.27071304008161 1.97036283497971 1.18111954092475 2.98353922941442 1.39091918724018 -2.34948175409575 -3.27898115416159 0.898372468455869 1.59689235775584 0.16087511423784 1.51793154155607 0.864203926092802 2.39564190447437
25591 -3.44447418435727 -1.24670674573815 -0.352840212465735 -1.62464818655626 1.28323756280509 0.36806476315389 3.00075806613791 0.883983658213171 -3.33142501949693 -4.2983913403204 -0.0522165492211062 0.940478744176092 -1.76363138689608 -0.126838906906492 1.51486628024534 2.84573960325055
25606 -2.03122398980503 0.4833111802835 0.0632145026094449 0.00811734447286913 1.65579520440664 0.766330980203056 3.19767167382358 0.548832106231838 -1.23048138956514 -2.97495039052593 0.787298827414291 1.10210486444731 1.28822623400665 2.63626429599604 1.42546513744829 2.32890034395246
25621 -3.87545585072761 1.5275246485676 1.40438865878822 0.569337914102176 2.21968916139001 0.779037320299222 3.23768829563312 2.07540524997425 -1.01960006832085 -1.33146295748283 -0.474638363131633 1.12489278970506 -1.30138977411931 1.82170581670104 1.07093875212457 1.49348400957489
25636 -2.54063961548 2.20630648762244 0.783115946955892 0.74053855695654 0.476266391718941 -0.587190367198686 1.37464636154427 0.545554815379526 -0.208107903503241 -2.24844360105609 -1.07575987548779 0.274258804119058 2.57202650398075 -1.47255307245019 -0.671117909649477 1.47892233540075
25651 -3.36041779484888 1.17361671991576 -0.738704902394127 0.458927636099972 -1.65537844253112 -1.23039547733164 0.705715409358157 -0.895051410621672 -1.57250144286712 -2.43794449584717 -1.90826088054158 -1.21950158336613 -0.078825047449118 -0.0858008724302093 -0.730541185667686 3.04728504266266
25666 -1.82252371741628 1.47345513071719 0.263240673732752 -0.113015996410721 1.4693396004627 0.570983481913973 2.41119081834269 1.21522939702534 -1.43935219551901 -2.27274113497187 -0.996732436040206 -0.360289545653734 0.995655297473783 1.08499820418157 0.0258951447081042 2.37367040474845
25681 -1.7317483744175 2.17898301390486 0.43051341262851 1.40671942541459 1.2399771359569 -0.046878565061113 2.38090653402868 1.05345002112048 -0.762608324342918 -0.814612257488197 -0.22837001935793 0.605644906225981 1.68077449956272 -0.806043005256322 0.0370204727147178 3.26108671659885
25696 -1.8487110407773 2.13251790510562 1.19184165379113 1.39448621286854 0.684474257193381 -0.109643579991343 2.40553729149716 1.29016562132818 -0.99560051298931 -1.93261230514411 0.274132728402054 -1.41529464283847 0.798289899307882 -0.225966998481975 0.0915044119541938 3.6535966962078
25711 -1.1007920960456 2.26948994555102 1.30872166048328 0.305630222440551 0.526052446156643 0.0698131774730212 2.25047772123954 -1.30020536697688 -0.608082748296391 -1.22668138380641 -0.833053329674491 -2.19578508486968 1.36770840857834 -0.607944120052556 0.0849116249753867 4.9979357822644
25726 -3.57898420104083 2.45832352675224 1.84608882650052 1.92952695837498 1.80908594726421 0.107357346766593 2.65861185997875 0.06609107243988 -0.0802717309983793 -2.34361847075733 -0.042609693829207 0.665244903307801 1.96342628776839 1.09891884404933 0.63144143545292 1.80851857528165
25741 -1.95028127476289 1.33863097561039 0.814401382543908 1.01915668730165 -0.383242621727175 -0.769882413185106 2.00957418807175 1.99219127565648 -0.219128463392916 -2.06194660526264 -1.21497423134989 1.46662320286254 1.98872612524349 -1.16078012041458 -1.56489978734643 2.61547429835171
25756 -2.27040743589411 1.39824509881177 0.802694382992679 0.0310586439082153 0.356529731366724 -1.78194976507484 1.75864383580823 0.442209812071419 -1.23724238571854 -1.7295639057238 -2.43554878494557 0.120743656431332 1.00564444193213 -0.689606684358944 -0.568167998030016 3.43849484132163
25771 -3.27337760285403 0.917143984544033 -0.398924425831079 -0.728146269658971 0.222403960936508 -1.54264721554886 1.36436654976241 -1.14982369735982 -2.43125281249252 -1.71285686152077 -1.6253214935389 0.138328942021451 0.687818877512507 -1.89466339749266 -0.622780515631475 2.43913402861386
25786 -2.27503180362744 0.685843313396923 -0.507849761558974 1.20902692371565 -1.97613208510414 -0.629105337229323 1.670667768624 -1.66707104460313 -0.930634574641386 -1.92768388691768 -3.4719656006747 -2.55918146851138 1.45084398081727 -0.222740556850533 -0.701676356166528 2.85951287206831
25801 -5.17281074020867 1.83276586835235 -0.0998430240214921 1.58708238416854 1.1693351312021 -0.508771863874192 0.932209173347285 0.225666999920466 -0.414628088733122 -1.10953727448458 -1.44998585006528 -1.18554487595102 2.07365968008294 0.0141360764690096 -0.774598539123448 0.524116730741827
25816 -2.29785457535952 2.20376717074842 1.10687004979617 1.01264296645745 0.567749899127683 1.41242618218368 3.67361612331315 -3.07132329555679 -0.300637295694673 -1.39788885172195 -0.248185457614667 -3.72948410275176 1.58773350824747 0.558255762966621 1.57247569254354 2.80339044955093
25831 -2.37854930331612 2.25778145697542 0.428847526828541 0.64811036133015 0.727687096061363 0.439719676372597 2.25681004693497 -0.964774921684169 -0.939373677050666 -2.78282511354701 -0.907534983853341 -2.47021811266563 -0.0734203335315811 0.859531009727298 -0.423631942751328 3.28568276194792
25846 -2.89758735286243 3.05115183427158 0.0164692109109497 1.1298208406145 -0.690694077221333 -1.18428733706971 1.24642359993369 0.752798999181069 -0.161760083470971 -0.661001206268731 -2.20023997024791 -0.0165551145271181 0.507624500155909 -1.53415478956036 -1.09589028182796 1.21072976381663
25861 -1.73288368741414 1.56483528925761 -0.458930560709225 -0.949501868536178 0.415651150296459 -0.300569546514991 2.15001435560558 0.765965293059691 -2.94220947168504 -3.24495598543173 -2.03112435751771 1.30762926295892 -0.711328735658388 -1.10873736047153 -0.351522730929518 3.63892678482248
25876 -2.31569527010637 2.28269613907736 1.83697302795452 0.975723506647335 1.42543791364269 -1.14219455397545 2.00474325585191 -1.32798825958397 -0.10854413124377 -2.65752419569453 -2.05890113408295 -1.15971572583306 1.47761901160185 -1.18849813257794 0.0748017857900917 2.71379520413999
25891 -1.42134381338536 2.4184538709221 0.744952289915962 1.06412872670304 1.39376029631754 -0.0200238791660727 1.85074640063203 0.1772498063546 -0.443985111844756 -1.81084439296547 0.553932772341227 0.866656170598805 1.03682423078231 0.380217465308652 -0.866181656204682 3.75656000384132
25906 -1.1171069083856 3.09530473349973 0.537443888561595 0.856016226734531 0.984954594610647 -0.391247451533846 3.2337245416079 -1.41359394019908 -0.184358211045927 -2.36234787078321 -1.01560220845338 -0.616501120555451 1.31527027492325 1.60369139539839 -1.12163099015858 3.21815024592521
25921 -2.35910049612603 1.75444931180679 1.33866432130177 0.989947816302235 1.42547543926604 -0.0703462833749669 2.71048290252726 -0.161188053562318 -1.30250132328711 -3.55596997866761 -1.62441436853652 -0.807019962848094 0.838888157143731 0.0945655519452653 0.227166305418106 2.49862399882041
25936 -3.18326569217571 2.37376062791813 -0.379863207346839 0.948047506506649 0.563845431958971 -0.334725793270922 1.67036942554356 -0.653482758116796 -1.3349491722196 -2.01522816956452 -0.209516801757493 1.01218630267288 1.63050812726337 0.524598110999338 0.698313154010054 0.338029884540994
25951 -1.05475793310986 1.23548209814597 0.984935625750658 0.647971054709074 1.09844402850082 -0.661967867993941 2.04125191111153 -0.745630222279193 -0.59337241367661 -0.607022385462723 -0.936009612561647 0.525577378513355 1.43552398851634 0.954783381668429 -0.377654501876041 2.04797195334122
25966 -2.56885374117269 2.27227476654711 1.97918608154186 2.41735219309887 0.398065479924763 0.402898063727858 2.35446561676373 -2.40615638759294 0.392353531502002 -0.273531909590505 -1.0367799641686 -2.43957130317637 1.60284817725108 0.774809832621805 0.37832099614884 1.57563207674761
25981 -2.13603333097923 2.33846368542963 -0.199465432989007 0.48438944001577 -0.412666401072922 -0.57734901239795 2.313296830778 0.808837246630022 -0.968115890732446 -2.73958011974929 -0.808012470621452 1.2116741777669 1.8969890295981 0.198791047402413 -0.0509004831824602 3.03081386255821
25996 -1.44435541693353 1.74609800032447 0.149538236632294 0.0317298765871587 0.297548822122802 -1.01940472610159 1.87966303525319 0.0611714879448059 -0.625451333643581 -2.66473843479485 -0.360706287609259 -0.343530406428158 0.0759136522478687 -0.630824460059286 0.0353682372403068 3.37063816837759
26011 -1.69136459266369 0.857466944494565 -0.294516151475005 -0.752272681265164 -0.199620491400206 -1.16945757235196 1.51721057148227 -0.278596097430567 -1.1467196956398 -2.63425168518659 -0.718623616972173 -0.230376790069316 0.739373347169439 -0.712871660445593 -1.10174263642138 3.31745180891991
26026 -2.43377739790769 0.406531322508951 1.31719598911879 0.838566388731261 -0.191516611632692 -1.18061138394032 1.06402113452788 0.411376944613356 -0.847510808272514 -2.93361088444799 -0.274863852505667 0.86441904975343 1.35621955565048 -0.0604461334920742 -0.372347584392837 2.18537296371078
26041 -2.52252007975557 1.73776507555038 0.370517150207806 0.282595902030436 2.52766695414178 1.19377940907712 3.16220671503686 -0.241344624946265 -1.13032759515488 -1.96835363682413 0.163359208380157 0.281915311049151 1.47728397026779 1.73642182313494 2.01810529840549 3.03592261542484
26056 -3.04598730670461 0.928701016686541 -1.26056126798203 -1.28135921635613 -0.359076272642856 -0.436396305110018 1.78763050606007 -2.73080260175368 -1.79185555206652 -2.18270084009968 -1.29510642707203 -2.68244084113756 0.0107328663647337 0.338140255931291 -1.12711218089165 0.190514035061443
26071 -1.27023006027523 2.1347953538429 -0.0685669886736654 -0.0673679658592264 0.895017337946219 -0.167043659949724 1.93077545163147 -0.781704817502374 0.501035317377489 -2.0369310608409 0.784773524012045 -0.94160098824793 1.64241970527921 0.72200105984119 1.15660917954274 2.38858862805422
26086 -2.54126706571316 0.879359501881251 -0.141202237670258 0.519790546535854 0.581099852134071 -1.00486156035022 2.87726822966092 1.24039482677811 -1.41880592861639 -2.04176981850117 -1.24025663638261 1.44171432622356 0.999324909491845 -0.283884004474394 0.896460455375934 2.36343166268193
26101 -3.21260458377556 2.09004755084311 -0.999910252666675 -0.939736328693892 0.245876098127214 0.288915499733916 1.54773677230791 -0.192325934989866 -1.40082234229235 -1.71428683759659 -0.497161293238008 -0.00733621448876243 1.00155595286494 -0.288096013699186 -0.00142193060133299 1.67854584622355
26116 -3.9882918415563 1.39288465558695 0.493192816600705 1.80058069789682 0.716238961985802 -0.62363557101918 1.89604670193229 -3.66422714100113 -0.979624707825209 -1.239096161052 -1.99182780143466 -3.22486330365984 1.95112780723438 -0.564942304547 -1.20062030436406 0.914110527740383
26131 -4.42549996391785 2.72267754815537 0.323704341008681 -0.287664530695034 0.806047839025213 0.0284862751061945 1.28025574050042 -0.578184606910043 0.0106627158313999 -1.31742160665664 0.249491038889456 -2.48490092103743 2.02267959740532 -0.0235670701839327 -1.26514291653962 2.4153031451567
26146 -3.59326929294214 0.96600732241544 0.595981705807137 0.270414275476977 -1.06946574727329 -1.7045373822506 -0.00884178230804256 1.85650265135124 -1.7793314166705 -1.68428539410683 -2.77223144287501 0.109431241324925 1.03398573014594 -1.57023205376349 -1.40482331954399 0.827513027425062
26161 -2.95388447606695 0.657422981070644 1.36490564602569 -0.103595491010651 0.448498473971143 -0.563953233336282 0.909531694774988 2.08296549471464 -1.39496852012165 -1.41948082525406 -2.2810428446662 2.03999996832809 1.38956700994584 0.876279310383346 -1.02770746679127 2.07080001982839
26176 -1.5945562411092 1.18415340693712 1.00858146804611 1.62044928158013 -0.050394807335062 -0.771256270533189 1.29330073936776 1.3747194217949 0.167378435717144 -1.51422398469192 -0.352221534250604 0.924351174780822 1.95452610947446 0.323008810717504 -0.595829981406257 2.89709536259438
26191 -1.99275747587017 2.80809051682349 1.54616361389828 0.782896656664803 1.38706874275694 0.360974598109296 2.95431842059907 1.80772967558194 0.384280743614551 -2.0614837670781 -0.81312578324959 1.18166003834573 0.665361645133404 0.821979460911112 -0.269064473222058 3.81778954829461
26206 -1.12836996834873 2.34220513694042 1.22506787980062 0.841527073386117 1.52961003593963 0.986914185890126 2.67439250337433 4.13353412738462 0.0974568714816131 -0.88888192566729 -0.484670048189469 4.23160955831995 3.3652347813222 -0.363695926461876 1.47822270354294 3.27813704373431
26221 -1.37469069154352 2.30560901755634 0.866822644629605 0.260496847650974 0.302769304989804 -0.514002577797536 1.42396305583568 1.88181307615573 -0.462502431799496 -0.735963340465882 -0.719123888039447 1.89995809338417 1.83465828972335 -1.22367005504387 -0.365267226534431 3.12565451400095
26236 -1.87406660367788 1.48786616784508 1.91807589095129 1.00788061831604 1.29168088797215 -0.726607430900623 2.15348454285165 1.26412546203922 -0.391770877937598 -0.26808119138255 -0.493186230348565 0.522427503485605 2.72400829296514 0.868102434027108 0.249164314930914 1.58047770171411
26251 -3.79221189698109 3.49480001049905 2.8690816283698 2.54732798466233 2.95669177083922 0.647566504417775 2.22887567763245 2.46809881463344 0.44315509732936 -0.459210958864929 0.584209052870087 3.06339455707332 2.82777190499682 0.93356722453885 1.67444509587595 2.14797691546373
26266 -2.50473987027239 2.34554445485742 2.3675022583827 1.68366021229294 2.54236369395007 0.612088529312376 2.51980687499461 1.70999254540036 -0.0412176520679116 -0.906367408842844 0.308161405621673 1.02518074862433 2.61067431896518 1.60575544786964 -0.111324589311947 3.09312654920837
26281 -0.402342673864682 1.19882594048119 1.09531990591176 0.161061602013907 0.501080696686409 0.20767010371414 1.62708979820243 -0.916661435875876 -1.01487483650334 -1.64978102244047 -1.06013689291741 -1.07728690295993 0.811650634953566 0.687956003914127 0.500899545185609 4.28565276207784
26296 -1.80656329459303 2.04888259584218 0.640295794685091 0.667123105942885 -0.463216697454689 -0.548251369758601 1.70478879157004 0.186293925002001 -1.01519270567775 -1.69627282860871 -2.1217586138421 -0.71749417248876 1.50482159657522 -0.793586653645843 -0.335915155247664 3.00345760080397
26311 -3.49120709563987 1.57953861113101 0.914503132794783 0.0774569253586853 0.494923176551227 -0.16936522970442 1.42935644394137 -0.231654364559587 -1.04270580546681 -2.54843417134748 -0.993914660772148 -0.966167972527984 0.511026121841468 -0.462120545271776 -1.25600374945147 1.75128977935909
26326 -0.555921967629777 2.26249199584249 0.83453791534952 0.633275858040124 0.47304694027184 -0.342644662553735 2.53696623257493 0.0982480078014205 -1.72921615316172 -4.13066904265452 -0.262389928106693 0.113168818973818 1.63792762766535 0.774013314652909 0.176404341229258 3.79788436064591
26341 -3.02085070675737 0.0268905365864353 -0.548310406347646 -0.246623661787169 0.109822102348715 -0.296909808321824 1.67454555274698 0.542297261197956 -1.47775886887433 -2.92135971948839 -0.458574195364541 -0.295141469707835 -0.0296819269235139 -0.283395228702796 0.478590658153761 2.28118255720785
26356 -2.20854112254824 2.21875732209549 0.885224262238634 0.0857429384066168 -0.356663581453682 -0.350870463734437 1.77840445151234 0.678799675806128 0.140700262420325 -2.13855329305006 -0.227291984839538 0.396326336208971 0.88891128601419 -0.255821317844884 0.4744581607307 1.45172909986858
26371 -2.83228319567014 2.17839837167541 1.44062203229973 0.596653222736486 0.5166298503249 0.270961957679265 2.0083797107183 -1.58274667356037 -0.293036050154785 -1.39572829930328 -0.361410627825118 -2.20270299552404 1.58297741845715 0.354644251618429 0.0110641353487418 2.63774080555338
26386 -2.14012606911876 2.44538288180465 1.22668587895612 1.74763581415539 -0.570632225922626 -1.73015120232627 1.1096398942161 -1.38147746618816 1.40514662684409 -1.49971348373409 -1.01543743282172 -1.39604603072177 2.17231134576343 -1.3873448431129 -0.893807625063623 4.12479494607554
26401 -0.579536456524342 1.44133952080609 -0.459803066500195 -0.441581990400214 0.345705517039229 -0.753723375841086 1.47068646172699 1.80465463642664 -1.37399903217468 -3.50451531340468 -1.2815037930817 1.92887669005753 -0.504592679641819 -0.985554373660717 -0.897224454673112 4.11485104907875
26416 -3.99331511089052 2.02082311435715 -0.229753494564951 -0.0861992835580243 1.16156783212873 0.244747244874034 2.60384676231891 -1.97201513446762 -1.13182771376466 -2.40111652029238 -1.60628889033469 -2.99435848773847 -0.330743889546355 0.522417961798387 0.076113462777496 1.7847375592724
26431 -2.65635112873629 2.14189666457111 2.1864449422636 1.9009452435799 -0.0956321817060731 -1.93515778422745 0.662738302344837 -2.78519013061376 0.0408310570120216 -1.24664577676964 -1.07399824288272 -2.18763529520501 1.45365800666126 -1.98381682510995 -0.151493519375397 2.85619243195679
26446 -1.91118240630145 0.938320327324203 -0.488508900261978 -0.854125873007214 -0.383509732451994 -0.809447414126926 1.4138595861824 1.37962182240282 -0.813702844397901 -2.41652152427079 -1.62303623078076 1.48627579833413 0.411488089422913 -0.293740113155415 -1.20380129498718 3.15368836936961
26461 -2.47553626878143 2.61440018586889 1.95256237332804 0.894282260250229 2.31995712475048 1.90412558067145 3.94810680736728 2.71778488657463 -0.5071366390998 -1.78843815332098 0.848108378034049 2.63601645456817 1.53214968126051 1.09995771124873 -0.555624527134829 2.53610255892721
26476 -3.2271061942052 2.09168224252706 -0.0548588122497791 0.324401863548427 1.38557219740715 -0.969249334615652 2.87381765934708 3.27502240625203 -1.17408491513197 -2.38176664754429 -0.704508250672294 2.83069189314496 2.02939413704469 0.684536717995137 0.568242717588949 1.1802140537838
26491 -3.9473554850161 1.39328244967039 0.751907258386744 0.727687058814022 -0.0642880670119793 -0.603238507067107 1.14015754007368 0.201882971435533 -1.86275112189699 -1.89046681966368 -1.73515752251649 0.0664501186111733 0.615360282496986 0.877143726097432 0.0551932701470759 1.70903474063117
26506 -2.13346747253695 1.99680580358898 0.769646172170798 1.5689255594003 0.934748329869464 -0.0852623387266829 2.74606927618072 -0.428496233670409 0.29767066384111 -1.70465531326727 -1.65035173682343 -0.444744885710301 2.3934242141939 1.20570491015002 0.639255173131189 1.84085638520854
26521 -1.92321760716232 2.57057628810753 0.0786203515571586 1.39380902311455 0.813504917057888 -0.400048973731794 1.69988413320788 -1.19605295627277 -0.752027892729137 -1.25707527384362 -0.116046140194711 -0.217772064731443 1.28037861999835 0.0122586770190724 -0.541399426695338 1.75822094309413
26536 -2.26264630145017 2.24886941569147 1.13356453746262 0.824416826116547 -0.278306316158623 -1.22937322028321 0.608223794818678 -0.274982262969765 -1.32025806774767 -2.26913762147833 -1.95275070718937 -0.168945622583218 1.02613486433618 -0.95606346361631 -0.767140944975671 2.71545351456921
26551 -1.14819199241035 1.91893640305647 -0.404599705488387 0.0389593322651376 -0.323860056692669 -1.16824221873528 0.227892754112929 2.12932691604312 -0.48453905432012 -1.97651068683876 -3.16614139696013 1.01118368473695 0.766317396275524 -1.04061912713954 -1.6783276937509 3.72435936529593
26566 -1.03187485265834 1.9622189988667 0.143319926499834 -0.188336973234413 0.97839155911275 -0.999872319610967 2.18245750571545 -0.124310166205538 -1.93442165391596 -3.33007302923035 -2.07509565339217 0.252392133160967 -0.464228719691954 0.0574389942906472 0.673625345838182 5.48661581905167
26581 -0.839192204158344 2.40720873881722 -1.0048895837565 0.257479423289011 0.411616129523083 0.361754642384639 2.09888832252608 2.65183827923701 -0.463242643777553 -2.00655681032115 -0.603600340735208 3.68182516781006 2.58025716112935 -0.669299170735534 0.768236451195021 5.58032007138548
26596 0.173562781512036 2.01774665353386 -0.0733304041390722 0.556522204286465 2.18070856736106 0.637013729929005 3.9722453955057 3.14926192679265 -0.740327417820747 -2.8012627527183 1.10949546208515 2.11586890903628 1.78477161229574 0.961170587567418 1.96957205363851 6.03629856715409
26611 0.159357772273995 1.92237970833865 0.260312170889778 1.70353496020638 2.57221051192527 1.16657258185894 3.19948247098131 -0.636108367489967 0.0960870210491455 -1.46612109849272 0.717983998305325 -1.04849628918359 1.04786272751634 0.512914936509205 1.0332758261861 5.88746357102957
26626 -1.23925747734651 -0.529752113521072 -0.646919644276575 -0.29780234283983 1.20061811355377 0.100728667365593 1.91633257007854 1.49021619049934 -1.19645611231053 -3.14702346371838 -0.605934080962824 1.13170196497701 0.205852855794764 0.436110017153367 0.387285205880177 2.12345552792054
26641 -3.19123007488017 1.56459509143916 0.430169009774903 0.62825304340984 0.360722705384646 -0.330089933724585 2.16217920317163 0.422311225930009 -0.819574656174945 -2.67508970951425 -1.4283461662146 1.24407545644818 2.41743902400992 0.480145039613711 0.0687028157550345 3.69787942213246
26656 -1.66459867910356 0.589458688593193 -0.605654449974433 -0.883858496488402 0.256890767318875 0.53683307168299 1.75509744088115 1.14879973806107 -2.22401046831753 -3.25456417338959 -0.962482205719485 0.918288552909289 -0.0719548142752423 0.339853655464227 -0.485284831756017 2.12171790446047
26671 -4.56644418361669 1.62694751732088 1.24605430581736 0.729771642495484 0.535475909071362 0.960668068652193 2.72092084534682 -1.26450345389104 -0.658495452780924 -2.46342551198917 -0.0799971308722371 -0.718697958249744 1.84376507605865 -0.0131456170162987 0.661836108930534 1.81330739881579
26686 -0.728114715346982 1.89272293360471 0.44422479869236 0.920033991832965 1.62713163104569 1.52057312291478 4.30768002571949 -1.15544491052127 -1.23014411647982 -2.00489506946063 0.46155062255789 -1.67937989385148 1.35805045451608 1.85906330416497 0.720186362167882 1.96534576588161
26701 -1.42000358095359 3.08997372677004 0.487347179022642 0.866862685356157 -0.214726706691344 -0.924550659286577 2.17710203196225 0.684997466711953 -1.25989512214361 -1.8214481985312 -0.587092433982188 -0.22845850908167 1.35485081299076 0.224210312610489 0.0493230658377394 2.46014286075704
26716 -1.41622858479531 1.58722507974437 1.13117396567492 0.393620227914752 0.356925825794018 1.0323757389839 3.3356930379202 0.836771919102544 -0.707467776787865 -2.36629034568948 1.28445061785735 1.42813537330109 0.809708218093151 0.692408424334577 0.962669076374838 3.20063708556502
26731 -0.930203491204233 1.68104627930555 0.746387050843798 0.35269016074786 0.304754117132591 -1.39346824897608 1.66202899080601 -0.874509568000724 -0.0114908862271272 -1.87288071989192 -1.39892043787391 0.781449886478575 1.73882231695287 -1.01071813866419 0.450436872491866 4.30603483664241
26746 -3.00128151423307 1.61368114216204 1.3114882146844 1.33673087319916 0.186917707763522 -1.92984856567422 2.08009168342312 1.916976693857 -0.489466017920362 -1.46855287567663 -0.864097093390826 1.29586691709124 1.15473077701857 -0.276081728619273 -1.13450119263038 1.70800675792152
26761 -3.41073264920207 -0.0404567761350932 -0.630457566933182 -0.0587050591680933 0.751967815808115 -0.659792249466697 1.21963436389061 1.59379502586976 -1.6612686936145 -3.30425402303308 -0.38737017847818 1.86553026703628 -0.915489548946685 -0.208192770855041 -0.927357270279079 0.629578379106082
26776 -0.780576656319067 1.54061250429832 -1.07163480564789 0.0308384273703216 0.0679174625721524 -0.765012554167073 1.5152285324911 0.456382202612664 -1.16750139902941 -3.56345184052228 -0.600617214720325 0.839292578660321 -0.517935780767867 0.251018827284175 -1.13125157251997 4.81154429460085
26791 0.064922430264397 1.66282693429905 -0.0396080399363505 0.00658758914109369 0.919749234608908 -0.592624232412739 1.90810757051634 -1.07887085237052 -1.40544078711601 -2.80335050638913 -2.25639277262093 -1.61295505526991 1.18828430069997 -0.325499975567699 -0.87418745156332 4.37884645371889
26806 -0.335760048029181 -0.0131355930609311 -1.36018111502691 -1.60121154071387 -0.525957717884257 0.278291374013126 1.57103151850165 -0.389955246376484 -2.25720546330733 -4.38561425323229 -0.277255889514022 -0.456632063505778 1.20674486345951 0.569755993168476 -0.436590657233066 3.04721835286714
26821 -1.08710401763429 1.62694023855359 -1.06336308454324 1.48977632631866 -0.647446927622819 -2.5724437224133 1.21454497550122 -0.777138055434424 -1.37259912583754 -2.86513388617628 -1.44165893750925 -0.287569617899296 1.0783864507436 -1.35070128257187 -0.624762517087342 3.56893242113147
26836 -2.31575870645334 0.955135133272853 0.235407865513295 0.0145770985178066 1.11651829888771 -1.06765561588822 1.63058836585943 0.369986024513498 -1.08126027239087 -1.07543902997498 -0.14117026828821 0.195830458250482 0.970980415556768 -1.00571565499873 -1.65954471954168 2.48350211804816
26851 -4.50700026057734 -1.29238536483525 -1.61887019357482 -0.891518617142505 1.28374762781584 1.06438298601735 2.30787357802018 -1.00359427379855 -2.62627881821185 -4.09500284861166 -1.13388078286646 -1.38016095780165 0.533030811766267 1.03791648667803 0.960848768126726 -0.85237243109803
26866 -3.07045867252262 1.07167125672171 0.762861634986687 0.995839035945487 2.21288472977016 0.512229584104232 1.96442900655942 -0.535096347663011 -1.85878280230215 -2.56029257767891 0.816401276265597 -0.940409301798992 1.17132861961937 -0.7308610258541 1.47901723663561 2.48015464249208
26881 -2.40946056085663 0.968308031911333 0.0910228149297359 -0.879173350016476 0.813361144609687 0.703060960610721 2.60931486255649 0.205057457467096 -1.59859641011159 -2.7727642659557 -1.47748059036543 -0.567816432750441 1.21425237980797 0.634724636013184 -0.680151498589587 1.91701270958688
26896 -2.81869392125785 0.951478353273701 -0.474353377957112 0.423656308138788 2.01125750377645 0.616969637409925 2.23944860034857 -2.32080838816118 -0.814313411614579 -2.39923255667848 -0.55138204630371 -3.03216032118743 1.38031661570209 -0.0755100927270405 -0.279742434822873 1.18458998649944
26911 -3.92349887398109 2.94975301445025 0.802994783807995 1.34075638750968 -0.156570719187511 0.817411164883347 3.68496329370261 0.0723014969747932 0.670004480312218 -1.48093565402951 -0.721528489078144 -0.464228438221625 1.16167991979086 0.153282754434178 0.712972003481799 0.749784752385252
26926 -0.519570213330678 2.48066443116514 0.500380584734385 1.35912932990092 0.931402518050259 -0.248331759356584 2.09210231280045 0.308509989135933 -0.562646119753635 -0.402306375676489 -1.35326379517455 -1.28592113776561 2.11127553980443 1.12121526134678 -0.14569434236626 3.60277832856196
26941 0.92536327665324 2.25973070468086 0.994112106838025 1.39861271173628 0.804852769471683 2.15696620468411 4.69880829526554 -0.0520084084171291 -1.24284696546216 -0.850901386102186 0.624470832924533 -2.26066227910682 2.00885626270258 0.823454907847012 0.631683818008889 5.94167788870173
26956 -2.12851647995976 1.13718445609811 -0.878292003971577 -0.396520509265975 0.347059535315151 -0.176126583598555 2.2763432749103 -0.993168976794371 -1.98857857101552 -4.36774161792268 -0.387822716110349 -0.278779893969402 0.363448708431863 -0.0717576927502299 0.710053015464488 3.54653200155426
26971 -4.22441114578341 1.76675941302302 0.27832797896028 1.3172474609756 0.289599209450589 -1.04634776930779 1.71870185743016 -0.372506788082665 -0.946455815390211 -2.29486770088927 -0.947359176741243 -1.55059518377568 0.810294322049412 -0.610095961626738 -1.14012862120229 0.85547403373973
26986 -2.67126728280725 2.65133604844829 -0.621623503079772 1.21050747296225 1.51735319391592 0.395040328704266 2.58205164326265 -0.45710258699318 -0.678708557662739 -1.45469456819384 0.641029895686005 -0.932030499279376 0.874327573175131 0.994491692589443 1.33239613288987 1.67468644091286
27001 -2.11504967489647 0.366609872625188 1.51774231199052 0.799124088807262 0.945857605340864 -0.847579146818291 2.52006563194887 -0.134430045597931 0.120336239862481 -1.58676635581328 -1.81249637450703 -0.776055341991442 1.68905965340939 0.654297322797913 -0.355896238208537 2.34707441673391
27016 -2.23730045631567 2.6717032216697 0.313983767131691 1.45381168743385 0.36583517067701 -0.145975692968418 1.8271579593049 1.00424027067659 -1.4812888477376 -2.8926462205268 -1.96556397750867 1.10111379207514 1.11780619677748 -0.307217897776748 -1.00796092238203 2.78261979413754
27031 -3.36654098638583 1.16334032878164 -1.82847495740391 -0.359859443811956 1.24751046627566 0.783009292711437 2.89885049452094 -0.0581403754470263 -2.33865450174309 -1.84434970752134 0.107723861762939 -0.137776402480501 0.562692925814042 1.15065565558329 -0.2874528856732 1.27605057770666
27046 -3.06101163166017 1.50181004942128 0.509368019490346 0.599640231858519 0.513822454746538 -0.966056859265601 3.90953380910025 -0.0819392989838095 -0.412962910352957 -3.07080916902813 -0.324571977247916 -0.42910189108391 0.266554205707644 0.934816932188387 1.07372911129159 1.76556128557306
27061 -3.942243741002 -2.05789317710649 -2.62555563809008 -4.45256142628624 -2.02789394384178 -0.190397407687454 -0.0320930036352593 1.83759717769033 -5.02410295729259 -5.69086955613548 -2.79258345433897 2.70907439178143 -2.87142521690432 -2.45602114640635 -2.19497222441348 1.19991313034717
27076 -1.5008848144732 0.782994763494815 -1.25392477015893 -0.0202442756671886 0.000413597194959314 -0.32076628757525 2.3455140009702 3.62860468168557 -1.64590369690446 -3.41253787154395 -1.12119171905193 1.79218511348679 -0.026423008457893 -0.225822346001135 -0.385960622774252 2.99555144129374
27091 -2.39399344650254 0.591249017713588 0.865454283779197 0.348759138302436 -0.651982643271529 -0.134118490204995 0.59567560050336 0.9872318735487 -0.433164458640944 -3.2333676889534 -2.55226048140918 1.165984011769 0.549147712692079 -0.787587575237896 0.373971269642084 3.94334243357657
27106 -1.00349994360673 2.33513952256554 1.1232862414702 0.534775876819066 2.93081475521584 0.719287588342108 3.70349322049305 0.590868430970363 0.449791030767171 -0.7469808909079 0.145476591039863 -0.785799715182375 3.04919774855888 1.54629421555532 0.201265634807725 4.05057222428247
27121 -0.827941518832569 1.54813714750289 -0.337412836692066 0.661492324128529 0.746288228034853 0.598345752152106 2.29491238118034 -0.623437429089684 -1.36411666240589 -1.92619471938146 -1.16225835271692 0.072414301028812 1.68627908656669 1.22115881752445 0.889537875185057 4.49152958401494
27136 -0.85028595822729 1.70990723764724 -0.222538097058848 1.57951865867255 -0.624366510198215 -1.22315184483249 1.58631473759167 1.23079574168612 -0.512395117158181 -0.782443476824786 -0.338608616185521 1.18108196575954 1.07421524641577 0.599385571798296 -1.09607442034147 4.35580559376758
27151 -0.752500104853289 2.45119173486324 1.58313532057216 -0.456674363964547 -1.33182761605822 -1.61524793457945 1.44123433168385 0.886120061859803 0.31611946268719 -2.47272317991487 -1.23581376199288 -0.319915976937908 1.12816589451064 -0.201138635527452 -1.17076564010433 3.43250160703252
27166 -3.30982429122184 2.44627123187377 1.13595980060861 1.11351800712861 1.41886524836074 0.323957218719983 2.85457579971664 0.811688282020701 -0.366952561934843 -1.492000013403 -1.26078331787984 0.549903996383114 1.78062312587418 -0.128996708913522 0.623426645441626 2.29694549834521
27181 -3.58039012846334 0.0551335232248541 -0.97878565794362 -0.620209011058885 0.972775541585054 -0.799871756580239 2.37727711581091 0.146392007460536 -2.82609128265838 -4.0056396041779 -1.70745075703867 0.562076326660738 1.2814086878762 0.0836627485602927 0.346542362994923 0.738668148530627
27196 -2.07859941198782 0.906528860897608 1.82281898980889 0.431213163128717 0.191460667368102 -2.23934289005983 1.32411812730637 0.570056013414829 0.0266484409099189 -1.23724788395985 -0.594892116654207 0.995073592995152 1.36674837800158 -1.03234638679215 -1.06306148846974 3.27538141536928
27211 -1.9715031867148 1.68732086163214 0.309051255996854 0.75405847752791 -0.314356414564273 -0.930073145138343 1.80511870948163 0.523080137049047 -1.26447209866973 -2.358815718926 -2.41460849479088 0.399394285923216 1.12760013323574 -1.19363126646599 -0.457311990697957 3.2412487055502
27226 -2.43633366127645 0.407465700337606 0.0163317698553894 -1.09017348588994 0.140216784060965 -0.692434717640179 1.18034729572628 3.41267607887132 -2.0342647547944 -3.26533236419367 -0.957053772263788 2.6639569608123 0.542757922774617 -0.235497197808617 0.59127847867786 2.32857105098602
27241 0.161107896501254 1.56022126741574 0.683983699949887 0.810550767535554 1.20029845819671 0.52143016287305 4.21115113509057 0.0325278342024271 -0.621108296113752 -1.96950707368664 -0.133088291697443 -0.130269362393762 1.2275642756547 1.54261214147201 1.26275499467723 3.98653327737103
27256 -2.30151300326728 1.47120051930761 0.116080982331411 -0.288588800411339 0.310062962185352 -1.13001375708689 1.29700852256109 0.646052067381204 -1.28823366434119 -3.04171120811071 -1.80104611019348 1.76698409222844 0.024559357450582 0.185564247876922 -0.924754739470631 3.11689005186407
27271 -1.58227930917849 1.77608985816049 1.21630525218368 -0.0718342535096267 0.0771789444242053 -0.620353027802347 1.79510569463944 0.0988643387625758 -1.45293214393827 -2.40913272978717 -2.15049410365209 -0.562137742126921 1.25802555532334 -0.90214417273872 -0.396546679124407 3.30356403989282
27286 -2.96996050657122 1.19351946164492 1.54424895710387 1.06733599889848 -1.48440381999756 -0.358523528651251 0.680551026996696 1.56788745042295 0.252703220214599 -2.45399101643205 -1.49500818800629 0.50103345363077 1.09337523052091 -0.536398787513287 0.0506040005071808 1.94331376948152
27301 -2.08631372108587 1.74625997719701 0.185516120189617 1.11062043484943 -0.440215499046103 -1.71045496465266 1.69168968047984 0.245809574478202 0.152463964059245 -1.71397857295016 -0.82849423317304 -0.380980597487125 1.59067559286593 -0.0924133131771805 -0.937014369096113 2.01737056658984
27316 -1.82084368725328 2.00054659443447 -0.00609685479382094 -0.170482014359982 -0.893817245045489 -1.68985083502756 1.70138755974713 -0.231156009946943 -0.0379998558683385 -2.54900863077511 -2.13608516822275 -0.783710437822191 0.494890469125914 -1.73463020224837 -1.68432452260005 3.47067229375734
27331 -2.04568470137195 1.14571597584294 0.226189272191189 0.206212295826423 0.754840714830194 -1.04305013853014 2.04304925168763 -3.03870119818145 -2.61498475901227 -3.56439709915104 -0.979486095373215 -2.30729939701905 -0.301464168645104 -0.360134594974047 -1.45154367788744 2.66089426966304
27346 -2.49787557483741 2.6865303287354 1.28591575987947 -0.187162819001442 0.412153655304323 0.264500825899034 2.20096456632356 -0.32445981572946 -1.08587311927577 -1.27567706085923 -1.03651989417408 0.23504746201128 0.841698222153376 -1.12969855352106 1.59751180920689 2.06394517388181
27361 -2.15083208089371 1.20106894645305 0.554667061652676 -0.124020242703697 0.625923986707301 -0.748210591933016 3.49959889381311 -1.6854197324709 -1.44039104886752 -2.50366720297439 -0.772265555705348 -1.5368962177576 0.699684672947288 0.529549639092992 0.746319139138231 2.61447931217179
27376 -3.88333820786485 1.43222240054994 0.341946564152978 -0.406511010957594 0.224186223956113 -0.515850788118986 2.54065791590058 -0.398942501208701 -1.41665349938602 -3.3688244167301 -0.494582617981554 -0.258243615918659 0.227433734687725 0.0577150839550535 0.459980100585031 1.71873507664052
27391 -1.57701605556336 1.4172617124111 -0.480961233456747 0.998027265568105 -0.150184397038927 -0.0272854327361971 0.115987390804331 0.423852960488771 -0.764682695202158 -2.10392525161582 -0.877898105691148 -0.218506118817612 0.399370664489417 -0.540258615585742 1.06954689264467 1.03436828477454
27406 -1.45443064899516 1.63497254590194 1.314788757499 0.0934903950293868 0.938514043075078 -0.0360916245508697 2.60627586159354 1.56044591259367 0.265859122989107 -2.62464010347636 -0.428844160678772 1.76961108354789 1.31754544010605 -0.383985943689668 0.357663385692574 4.34248463258988
27421 0.169746483484188 2.2682892449505 2.21044083037591 1.48015514212773 -0.355830386165632 0.220998568180815 1.84484468299933 -0.642849373231551 0.108270067658466 -1.22078624918875 -2.38917029594786 -0.361998311338602 2.67265769137304 -0.769757334819936 -0.73963775558638 5.98054097378667
27436 -1.54863365725509 1.50027437967349 1.28413244173823 1.27814867770636 1.26318464381615 1.1287762324217 3.60665970292336 1.45578183372317 0.394729028892609 -1.25009633305826 -0.258959682528166 1.12493423161569 2.42081616930562 0.0712670444925353 -0.232481486359788 2.71540540958609
27451 -3.29304747154533 2.05258530334904 -0.479488476411492 0.469306386601473 -1.04390197133799 -0.64305373257825 2.66943535436083 -1.63380142739827 -1.05926450459681 -2.38786916726741 -0.917758357127076 -2.27913856091083 1.16174860407075 -1.91488587405441 -1.69306834207879 0.744503019580454
27466 -1.54945767440581 2.35575105534205 1.06724253726163 0.424422714037661 1.3480854991159 -0.712061152572858 1.85779763136465 -0.418747700309613 -0.474380990128979 -2.89922012467253 0.0596044486405851 -0.643053650376418 1.49496947668382 -0.0675639578349918 0.42038137952223 2.97222007384074
27481 -1.80231841985448 -0.0265907043317682 -0.554795209397589 -2.08652144192753 -0.803151245090083 -1.55637866778971 1.37450359989145 -0.600575436035002 -1.81435197643296 -2.89754980384201 -1.60155453952611 0.235747248943103 -1.54499262128835 -0.925747899031661 -0.666926114798884 2.72490836029274
27496 -4.10297620803093 0.418069837132036 -0.585379943444512 -1.28009516404268 0.265569390776876 -0.288232338606427 2.31575358084508 1.79741549573983 -2.51614494056868 -3.00141130252439 -0.681032879977972 1.20074264742734 0.416949677920202 0.438041610116263 -0.482462663535314 2.11580689841048
27511 -3.89729245557962 -0.897303503337053 -1.4727858523705 -1.81736126047982 0.782791357056718 -0.883957460801368 2.28255610705695 2.12807675583015 -3.44401927505271 -3.08228732592463 -1.16729737256744 1.57193203881111 -1.27051944467226 0.379087357861315 0.0175185009953091 1.17655764133225
27526 -4.33802616081487 -0.195779858839399 -2.20544050496722 -1.79987125394386 1.01900810381846 0.220029330914478 1.76169235405033 0.314609378963994 -3.52980506755779 -5.2831505979132 -0.480221981569029 -1.02071414086851 -0.474907964008651 -0.524900633563194 0.441916219461933 -0.717295539899117
27541 -5.3904540509446 1.45549849256601 -0.533671879676396 -0.0783095664435035 -0.698422635783938 -1.54900134196197 1.04185710621221 -0.973476854364747 -0.929649993811008 -3.57502969131954 -1.46654603979626 -0.552498600009382 1.07137917121665 -1.57969234933034 -1.25704645676955 -0.152895006856936
27556 -2.33388633467656 2.90045431667798 1.63408907405927 1.15767231407377 0.149691795446808 0.388861076512944 3.45410670024001 1.08620559432245 -1.35882047111679 -1.81697166833456 -0.273107162727477 -0.187756704664333 1.86892101763915 0.399785804848341 0.71825995998493 0.627889234034238
27571 -2.11077642370698 0.63040211163895 -1.06407185197808 -1.3270621434209 0.871329576269592 -0.386289554734205 3.14513105584178 0.987211865080074 -2.60710926443028 -3.16918547947438 -0.343289597546245 -0.13346573546152 -0.361039041233808 -0.161183992845107 1.39506294015753 3.72495588048029
27586 -3.53635808337297 1.05217591064847 -1.25713517783085 -0.150334443801957 -0.313577323692413 -2.53540714099954 1.27568674988652 0.344654670130394 -2.33932406843678 -3.97848547297734 -3.1338680429599 0.392212664944828 -0.152063063482273 -1.35070115501237 -1.39064713868497 2.74024301725743
27601 -4.84557054090115 1.69305435798706 -1.00563489933879 0.965132615336816 0.437930030107135 -0.0619749485572897 2.19004056409994 0.61591087655347 -1.46938439545712 -3.43895927603451 -1.74302098680011 1.07028792507577 0.227254919336429 0.176668093317805 -0.0120121195389963 -0.102951802984511
27616 -1.05601127068959 1.53119824198481 -0.200316572162865 0.969144153818624 -1.52317302149615 -1.40823032276572 1.63528316020992 -1.20761522187461 -1.33713692407924 -2.49098305743329 -2.86572063500738 -1.49988437889779 0.62206654162007 -1.53410880125191 -0.621832337487771 4.11161083666069
27631 -3.1416024904751 1.71530235749085 0.0327555170209472 -0.554973178927272 0.44497686912599 -1.13119436271238 2.14279695513114 1.26490779824857 -1.70486061453363 -2.86430460919923 -1.53634381960581 1.23066901039326 0.878758720298785 -1.10888449238727 -0.80605930443149 3.04977254034137
27646 -3.23032423614666 0.0388709052421148 -0.574148496449514 -0.697372284440264 0.0598685570198224 -0.294148808897423 1.98798384408822 1.38570551230258 -2.59650130019252 -3.29548070274733 -1.05561226374946 0.600398340278589 -0.307602913777358 -0.0523534681158403 0.010476713223649 1.91765012040534
27661 -1.64154597121679 0.373681140380728 -0.570236583240624 -0.233793182296606 0.293301068567362 -0.459181250158511 2.14291706224964 -0.609859347629634 -0.966317039188101 -1.52173669189891 -0.0349769542141039 0.95442274393696 -0.52243988942512 0.0621742871862695 -0.363598639235866 2.78223341777176
27676 -2.36464192592872 1.2799707116741 1.36474419744409 0.152076669945904 -0.462308998567675 -2.04211192048057 2.2181785956567 -0.544671228194156 -0.608356760238439 -1.28270051845796 -1.41828430574509 -0.634878976327432 2.56816078208976 -0.271291650746021 -0.44692633753978 3.67887988016785
27691 -1.06797426462391 1.98351689211543 0.0418586405627562 0.698378399260191 0.489338760634845 -0.223990822071475 2.80198352991447 -2.59860371449149 0.0529146620118902 -1.87005444753652 -1.22363247305095 -3.51382676039877 1.06091041665916 0.0636852153071064 -0.798050451621995 3.26034013899392
27706 -0.972114660881395 -0.214038119065351 -0.718638687904802 -0.568471078068481 -0.281521612638972 -0.635510131782804 0.624496803618988 -1.50549893819252 -1.80649030865692 -3.10449268243601 -2.35242627119623 -2.41506638546664 -0.116014351840009 -0.608759031859539 -1.2500751034652 3.9854895368144
27721 -3.23952866331663 0.00704946953439711 -0.0681029449070611 0.479969036849242 1.11543135091995 0.870131487228007 3.32921652927174 -2.09777877692429 -2.25330817182882 -2.91652345795381 0.859120218490673 -1.94431994326044 1.15445646255834 1.24033698226017 0.899990039255971 2.53278945459549
27736 -0.938358130308312 1.98490386955631 1.44801523944484 0.888855477433985 1.64758659123419 0.158634569566846 2.7458570165604 -1.16479024521824 0.273937036960962 -1.25830792747144 -0.620129307595578 -2.41661178261853 2.30360214235776 0.871259951218815 -0.920727349952418 4.41894750001784
27751 -2.68630719068269 2.30016869367508 1.48719395797362 0.931622192442333 -0.0389329086049476 -1.55597374107288 0.758346294178285 0.122207234077532 -1.35553003027221 -1.4484319267005 -2.02930469579636 -0.283906185041141 1.625407303989 0.569343070429593 -0.868802228411912 2.70774066089528
27766 -3.89155935091593 2.14504964499608 0.933619713743034 1.4201263422324 -0.271346774102826 -2.30612729697836 1.06956382019935 0.714493753462496 0.309030749968959 -1.40681043830414 -2.0312440571995 -0.900663956156017 2.22702319772281 -0.743798436155993 -1.9620613552477 0.797102570262855
27781 -3.16833825693907 1.73464955930275 1.13507727955733 -0.598130708559799 -0.738008690259696 -2.87902996779713 0.526294811950839 -1.26562912061714 -1.70974650038511 -2.85892978129456 -3.01999853313802 -2.37104000767184 0.393774186486495 -1.9789703715424 -1.26193166991919 1.11523880329791
27796 -5.052168738359 1.14565014254159 0.460104260711136 -0.456191110701511 0.0976974352556166 -1.80727499494077 1.97206664576915 0.900951849881091 -1.00523081037534 -2.33981667040518 -2.18788621944711 -0.193900312770041 1.42181188547657 -1.47872873687793 -1.46447224354539 -0.224732770428385
27811 -5.42684843764614 2.20966845986489 1.18944269885949 0.735876479811779 0.26652737616206 -1.36089497219922 0.789799931037111 -1.28740917162099 -0.381122106151098 -0.955628529449262 -3.57234102842604 -1.35620677401251 1.72981030538565 -0.183070997673786 -1.63115051191063 -0.38814103847784
27826 -2.71660882080016 2.15499202406659 0.192197682570142 0.0293728876158861 0.691904662681866 -0.0762110424106339 2.15894559535946 -2.23551290659583 -0.888824234997983 -3.12135255623509 -0.862726291597254 -1.90244025118932 0.367972056921528 -0.055357010892007 -1.47256482326789 2.20862176258349
27841 -2.03517695997459 -0.00285891930768406 -1.51105537003173 -1.17620775118592 0.285100051130214 -1.83165659555928 1.53475192497176 -1.16549049572902 -2.13559233340928 -4.31422430191706 -1.30333832822863 -1.6697795654168 -0.418077097945156 0.585667862592882 -0.865077074374676 2.56974928695306
27856 -4.41162622398924 1.26874071476181 1.39342715675392 0.724560550451536 0.681664678875997 -0.662807900017292 2.1179174167068 -0.324496499744869 -2.1089896384778 -1.20584048341344 -0.648813470520854 0.0659430987171211 0.287896346992469 -0.366327480917258 -0.104485408392344 0.630949599115707
27871 -0.0618688775074236 1.44349465315803 0.42377275154763 -0.132480308112869 0.599671734363149 0.633176910177265 3.58598698626825 0.932415682385464 -0.723846768635176 -1.58710127932703 -0.19195230252716 1.72257484540728 -0.378966117739665 1.13213846653053 0.121790299145586 3.97825876246361
27886 -1.27642030756568 1.28637752213122 0.829747497981679 -0.745550436271069 0.878477493546731 1.38940090122437 2.14716040764622 0.889964892710193 -1.10839260140696 -2.56748838159018 0.00534852319614515 0.57099488707575 0.206621315948035 1.30336426517583 1.00995737311749 2.19303131039628
27901 -5.65770922125162 2.50427269246358 1.16970024729585 1.81123148854363 1.87101345654416 -0.159949044492488 3.03683577595803 -0.126797230927029 -1.70020846034124 -3.31846469499035 -0.00408639640325714 -1.57040858339442 2.26605918201258 1.32204918269937 0.346575238966921 -1.04385540637624
27916 -2.59625642481544 3.18833674578613 1.38395327582723 1.35042499706754 0.722453028822361 -0.0409091920228224 2.54178753995837 -1.54633336708719 -1.00456131272224 -1.07668828537533 -1.59817454842287 -0.869366288090614 2.3132426726782 0.0101432067946217 0.585577759342978 1.94859388018228
27931 -2.60813832862093 0.996194565045889 -0.371267813682876 -0.866641331763792 2.92766401875332 1.06422917787497 5.03501656882091 -0.0252173648692817 -1.67360857680768 -1.57821810745942 1.65322381442832 -2.45784354941038 0.337597442186507 2.77593201239487 1.48482851475301 4.65900949892033
27946 -1.90277202483939 0.251508291214757 0.325331672695786 0.564698141653626 0.66272367036079 1.5507956865663 3.08323204734778 -3.42351528856627 -1.8096937419868 -2.6380138555833 -0.926015751413596 -1.73542875402679 0.418316920979865 -0.348181656315881 -0.201467406537401 3.13920675905401
27961 -3.03816484508725 2.05370745678063 -0.232714439131321 0.265717922581675 1.24106639360209 -0.674243456971424 2.03766974199233 -1.92504521508558 -1.28357549260397 -2.69878655068427 -1.31357231099687 -2.31940681471535 0.531708694955577 -0.783222782582442 0.013785652712941 1.7579978598567
27976 0.156382264859037 -0.0510751943651918 -1.28130874257102 -0.52553400166276 1.05396245947991 0.827303967600834 3.04219519677907 -1.77795706444362 -2.679946626893 -3.93083507802833 0.974095327245004 -0.87965601477562 -0.973907914430512 1.61179985446429 0.411250923027368 4.80532164391866
27991 -2.14983914975429 1.19981655239587 -0.58192143113859 -0.0532070296165734 0.488926113952985 0.939649247631673 3.63818605475713 0.717281183209734 -2.86288011940368 -3.14822448594941 -1.52405156004332 0.668278517847434 -0.847899260666473 0.597347344828424 -0.844566350741866 3.37782881251104
28006 -4.71927028812549 0.209667963750546 -1.7502659793384 -0.334399426649687 -0.142341859806876 -0.638176496622523 0.154133392793991 1.93112147186258 -2.13800073565877 -3.07682098995546 -0.655499752771455 1.14271759817184 0.323586349445834 -0.831950419098581 -0.673801612476768 0.552318236297856
28021 -2.40254825268956 2.06800120054655 -0.00814718450677315 -0.139937159697993 0.570547068442796 0.00311587498431393 3.12846903234917 -0.885989796850117 -0.963470907021253 -2.54526776597996 -1.34655782680677 -0.632429010270105 -0.419371185453791 -0.235349317037397 -0.861982308503736 1.77340972563388
28036 -1.19942822687892 0.671147246971541 -0.0580486258471533 0.239614296017505 -0.00694230394368606 -0.503331228487185 1.28589836126322 -0.242298288833756 0.22677619301437 -1.43006843299355 -0.361608036077974 -0.757123592687725 1.00515492836752 0.772436778793874 -0.00124118230779052 1.02804754695057
28051 -3.97431254571802 1.61329193807827 0.050302946509954 0.263792989098425 -0.677642256625807 -0.605395545052864 1.45320242384894 0.0524452546480683 -1.29461766028782 -3.19939003765015 -1.36679769071192 0.33294520434174 0.989594183830787 -0.24901128804463 -0.561776355393781 0.914458834010957
28066 -2.91737378102594 1.41867105253668 -0.439006854933534 0.623473540365523 0.412831270242538 -0.290620660027968 2.42803202219511 -0.925665174191872 -1.8341436057648 -3.32173795974101 -0.837195518251503 -1.25336027685614 -0.34391095529575 0.105998032099816 -1.56312247140994 1.65120793744103
28081 -2.43617826291156 0.721833121947109 -1.02413477947735 -0.641384821847917 -1.23153675439954 -2.1319699416602 0.68600974926093 0.999298952882497 -1.49557043185275 -2.85814604450534 -2.66364295116519 0.912920840858913 -0.526057402850623 -0.576854866591364 -1.46114876346092 3.49483338658163
28096 -1.38980676204816 1.16228832417888 0.395154767553862 -0.46399506306956 -0.996926017545806 -0.149485329350836 1.35283474084573 0.398341254791229 -1.87507578045333 -2.31386973113187 -0.906405277140551 0.00496988428536815 0.781479235781443 -0.15640696020259 -0.772392455247867 3.18957992226858
28111 -2.94823446579115 4.11847431888815 2.33614979434915 2.54092202681907 -0.0374973026823133 -1.19431395887628 2.4067731639175 -0.685316365236153 0.529793974459988 -1.55101668908677 -1.93502438215496 -0.249524065214891 3.1583095792386 -0.60975377472843 -0.356758282504987 1.31376478517685
28126 -3.00102813870915 2.18527008465321 0.637276136524847 0.247703909119226 0.736112003913542 0.464693927791115 3.40188411319144 0.278188929306279 -0.155278753628983 -1.63650180381873 0.166464432906626 1.36061911488885 1.44008028327939 1.4921782370707 0.266152505570252 3.14629014972567
28141 -2.21318718004312 1.7651721379816 0.186699733406814 1.25882980662686 -0.224465375131877 -0.707783626357646 1.83137766249622 -0.492034138244915 -1.06440141370726 -0.797717249638312 -0.169939538416549 -1.16124706442839 1.30035089132101 -0.78739738180129 -0.370775086854833 3.00270413914911
28156 -2.07482492184422 1.98929779777576 0.366666056000078 -0.268141945513949 0.667712121149724 -1.2454223185226 1.18854989803751 -0.318384768472587 -1.2949060614173 -1.48238518313501 -1.59769422468839 -0.660587507211893 0.137531671666735 0.47351290250997 -0.206178088486883 3.12006271170888
28171 -1.84362908965723 1.46606433745008 -1.04015497477359 -0.342884606507221 -1.11822801932658 -1.67268428832014 -0.266042520286975 0.900159031308511 -1.53716411911211 -1.83582790167891 -3.81389927611143 2.40374727710403 0.445140524335381 -2.02495739044832 -1.59217214701359 1.68849698783432
28186 -1.53464527077774 0.962262608017307 -0.258846532825546 -0.491579539976788 0.463563716183936 0.0474837336730904 3.48635034084862 2.38472456766301 -1.65118968885026 -3.15862831098809 -0.537766776391243 1.6039440726223 -0.179992088502507 0.70930192520489 0.214375247963367 0.781096598777337
28201 -1.41257202649679 1.43714656820152 0.952902127028359 0.675991807182953 0.42094342038839 -0.657519162373276 1.41161752431607 0.954102135319575 -0.337784738188958 -0.782441149209578 -2.23351159186783 0.402282287302149 0.746429282101279 0.522807357751158 -0.776325079521755 2.53560917743834
28216 -2.17646114990114 -0.267867820274591 -0.865376413751522 -0.66643039608504 0.168574851665025 0.3439265755726 1.88123570394682 -0.995576422324997 -1.72466026171965 -3.14286234484966 -0.0602101391553715 -0.842629765437661 -0.87723263765663 0.757209636740619 -0.505807577359145 0.91757380190868
28231 -3.91852251193049 2.50969333910228 1.08368419841522 1.73845873380459 1.51574568543975 0.0952290213630594 1.07145867540905 1.29821811565454 -0.0656689938527079 -1.49577739121268 0.265933043281109 1.13397970397775 1.93193587879817 -0.38604446031079 -0.124785959730006 0.317422356208128
28246 -3.71737442189829 0.819144219780438 0.96591085263549 -0.219138178011973 1.87052233415679 -0.0622641716412108 2.6873119270836 -0.0286011068368674 -0.348406284083012 -1.86141793179015 -0.524656102663799 0.456203775540266 0.264398999182515 0.324778514781889 0.372895601102104 1.74514514587067
28261 -0.43148892942416 1.79408618536355 -0.79264622766451 -0.525861061717752 0.300209009935915 0.0527861723366734 2.65383060513696 2.26162215552976 -1.61361488042712 -3.67804535560132 0.199573311472877 1.39611223710098 -0.0904076132844783 0.5558013255578 0.0725073734258944 3.76837299179613
28276 -0.78576832734954 2.29525926761342 -0.194078299098692 -0.229330124605876 0.64760171474983 0.123429675242428 2.20933355595791 0.910933628729781 -0.394343757407178 -2.36001989602334 -0.359047856023843 0.855842598661264 0.322816550280713 1.19130908681501 -0.280380489847266 3.59072316417229
28291 -1.53788232411808 1.61321641324052 1.20925121311807 0.332534270933087 0.309477602168482 -0.228196494054395 1.6869978594647 0.963859664437316 -0.203664550330297 -2.40794329055567 -0.196381335904972 0.162866081432639 0.494973185242259 -0.139646556638164 -1.34064980999114 3.29621879809685
28306 -2.77303182551638 1.69199545941821 0.823522009411621 0.399392429296867 1.26472375822532 0.121917201016028 1.99903277919288 1.57248182658887 -0.203532506172237 -1.951428143092 -0.48765040864617 2.37023972050962 1.54252808614335 -0.447490605732759 -0.751411486451665 3.5871821077531
28321 -3.7429130103768 2.98057077592577 0.95440656602147 0.488336615216687 0.370644586394305 0.102990499792489 2.30246444105231 -0.85635695742456 -2.3488448599067 -2.0079891171182 -0.497000550377802 -1.29306879673811 0.541395423491906 0.213001341142582 -1.44510077422216 1.96093066976353
28336 -1.92352118342746 1.63735437172528 -0.58590229176353 0.468526710781641 0.660250794569739 -0.266444783786199 2.71029529154627 -0.137433325338729 -1.48061166086967 -1.88076742451615 -1.41197013501875 -0.786582413940089 0.135193003058545 -0.461236410980382 -0.865792753264637 3.63588278981081
28351 -3.27591622664233 1.35559690636503 -0.259487790071795 0.365263113377951 -0.340681526318439 -0.488403247221613 1.25771937771866 1.04940985794003 -1.76861644090009 -2.39740022953022 -2.2405391741558 -0.291256749076803 1.16230757561238 -0.131323858826966 -0.801043099523544 2.18005345665798
28366 -4.1158636220351 2.42422142944008 0.465702645187456 0.646145951313453 1.67186107901219 1.58947659140371 2.54922904892955 4.27128074412409 -0.367566036740408 -1.72591774701843 0.611675022129276 1.78336499110197 0.448869958774152 0.710370825441231 0.802140820544701 2.18152988109768
28381 -5.67298857587752 1.92533167121723 0.020069695337425 0.0833654328258068 0.148674725886084 -0.396992493873084 2.59892040523499 3.78214362254242 -0.646479716194932 -2.46705165640809 0.578073192947714 4.1909588563367 0.730165302906137 -0.0394143757122669 0.135713545564276 0.277192305235784
28396 -1.09847640528552 0.907957893378069 0.805175403773979 -0.972055364680975 -0.940372613271242 -0.171355277508444 2.4312818877714 -1.39293904346672 -0.887586716077657 -3.66032791444369 -1.83521782950589 -1.04109209698599 -0.523318337553351 -1.5899984371573 -0.525342336020539 3.80446968478001
28411 -3.47913666389581 1.78521126440513 -0.643591927158154 -0.526338329712279 1.7406181101275 1.81319404157478 3.43113651983268 0.348020910684213 -1.19247974332282 -2.62018170051705 0.537265940869447 0.809059514185993 0.443360893787779 2.11265753891385 2.22284615431377 2.86883057240475
28426 -5.73792539922944 1.1524789886445 -0.806727192136974 -0.0322820383116407 0.276496048453287 -0.0465369285792254 2.73677630221657 -1.81791254070757 -0.627352749093056 -2.87906457851232 -1.03840087482341 -2.61314116515485 1.23502462725593 0.177293987755833 0.1221798626045 0.0271782580473654
28441 -3.98154479053658 3.19302836553333 1.08760305421379 2.23913725898468 0.701754238015836 0.439634217363348 2.98437401925171 -1.52071283311216 0.994719539292565 -0.365393705081129 -1.1119128124448 -2.34931615111957 2.51284703342872 -0.0631611874618175 -0.00695735652309523 2.49055740304011
28456 -3.25743348665959 2.78089250944109 0.0214271693955458 -0.0503635678555301 0.933169293278256 -1.09409696655731 2.19406219868401 -1.99720464252748 -1.29617113867323 -2.36620030577923 -1.81694496914305 -2.29194207013908 1.26425882240459 0.499814136915422 -0.0188777422709388 2.52931969441363
28471 -1.36971866047246 0.765370355065079 -0.212386839676925 -0.0528637807132586 -0.0588509215775685 -0.505699727041174 0.580500943510163 1.80225345040144 -1.79254476194098 -2.1011666393582 0.0691187941486111 0.396414342597579 0.480911382921528 0.417076858250581 -0.936840325960231 1.76246659171427
28486 -2.01483884065839 -0.0463412841850602 -0.511352615063772 -0.447340923540699 0.0831542215087183 -0.047431115366116 1.70093623187169 0.0921126828704538 -2.64185807070463 -2.45890203034398 -1.60699291596976 -0.918387273294015 0.818037578750383 -0.775172020598175 -0.201018442414722 2.97200758834159
28501 -3.16667107143429 1.38155863220097 -0.0380049623966289 0.282124531543629 0.684384357471513 -0.292314649368669 2.46434003264597 -1.62314455305918 -2.3498985150345 -3.50696358213425 -0.943428689987314 -1.75768760758906 -0.485123352704786 -0.209313163206121 0.408677343405519 2.40854855161154
28516 -5.44578199887419 1.00122962011515 -0.78731695989635 -0.58966115232705 1.78178848650086 0.908758733372225 3.59326383832822 0.80212808230305 -1.57088090330614 -3.84577987578767 0.637311692302268 1.17414483617101 -0.467494267399507 1.28504610058568 1.34537809024782 -0.145066367625565
28531 -2.08672991469349 0.702902166256393 -0.49254713898331 -0.751641938640747 1.23214326144522 0.332718436628176 2.45141687020789 0.151770571157894 -1.32588767102992 -4.43976452995708 -0.168823004275678 0.150903940485746 0.411028786447359 2.19506755411475 0.39124495341238 3.80823315277384
28546 -1.78769104770974 0.356534199550938 0.155056042501821 -0.255195169646003 -0.289039534404758 0.0016285865587079 2.09247190136604 0.401472753950439 -2.10902406943043 -2.75313245146254 -1.20716620259262 1.26401753542225 -0.0432688193395751 0.052226063760699 -0.588432328779423 3.07504430131297
28561 -4.6805499158579 3.22313598063828 -1.15691006910395 0.618501819018625 1.17299808918412 -0.94620514757775 1.52492553786564 4.23234223409846 -0.0993907766757517 -1.17886639762076 -1.41855473431013 3.15742333217789 1.74895921948895 0.188354489913002 0.792479011062714 1.84358121474969
28576 -3.23281104820864 2.18726597649887 0.942411103715755 -0.250281222571074 -0.430218296456128 -0.514149295997241 1.63017135406578 -0.057991947563812 -0.655258356634732 -1.5445698765983 -1.56017993078978 -1.81065760859158 2.27520671746237 -0.352676588823695 0.226448699684075 2.94791283800373
28591 -1.97230125443502 1.09321927052117 0.0735828170804115 0.221224865038418 -0.157370601573682 -1.51460114904093 1.10992753798172 -0.10583705402479 -1.28127263008699 -2.28881423857227 -1.48267929907723 -0.924762746758191 0.545418889552709 -0.446839801061159 -1.00939417386899 2.44009582570527
28606 -2.50789755771149 1.79270518754188 1.04972795523519 0.503845786363952 1.29741645232594 -0.844627631832232 0.789122682111842 0.389349773612052 -0.363181838733943 -2.66638623214401 -1.25462068481423 -0.863694532553726 1.87980248458223 -0.533359500932318 -0.978122849084262 1.46947679372103
28621 -1.74499628646632 0.691186493997232 0.424858811516908 0.596802620748452 -0.381744240032885 -0.694384785387592 0.520855487899614 -0.211530898502559 -0.827558189203409 -2.44785951882879 -1.96707905511935 1.02240961041235 0.640590707146714 -1.30313769686407 -0.489668060776983 2.22890719235148
28636 -3.52697094580399 0.0275726432550847 -1.68067315866467 -2.13292452380606 0.448005983980469 -1.14403114621254 0.358178571992371 -0.472985050178883 -2.44700242613073 -4.04021352028116 -2.20376076503948 0.237283304430956 -1.2551845495007 -0.313920812563199 -0.779599945407728 1.65155769206142
28651 -3.41476830244139 2.46316314385481 0.290702739920624 -0.580598710128974 1.44989274314881 -0.191027500818168 1.96769616262929 0.621763235087402 -0.802372871821944 -2.4098837529707 -0.172452756606468 1.61237804817093 1.38771231394518 -0.410849372267424 0.272927044950924 1.91460501385163
28666 -2.6355798863688 2.01047525484176 1.65430340243789 1.43769675006752 0.611443969495174 -0.327323967137382 0.660041569395035 1.41747341019013 -0.573422846585749 -0.9563824989701 -1.11850359392718 0.946154671185718 1.49833367193058 -0.990232392622177 -0.452009193818224 3.12818489664197
28681 -3.30204450237271 2.48775942448019 0.0831340145906229 1.48364834110064 -0.200131844759885 0.0101106987264825 2.739420916954 0.635285693835656 -0.641447609460221 -1.93885304813905 -1.35866201396725 -0.157946482826752 1.81537826782996 -0.510073316886284 -0.913911641669604 2.0061680150845
28696 -0.913929404992672 1.19788732182512 -0.680217287282556 -0.434393609414874 -0.97733332816173 -1.45611363657202 1.49300424768564 -0.999751173830175 -1.81025962325083 -2.45852589515428 -1.57017445439062 -1.80562353476248 1.33198698574761 -1.86021587732541 -1.36924900628121 3.37521621765777
28711 -1.95325480542088 0.354562057375853 -0.355018804986436 -0.0560963564688799 -0.131730186044397 -0.130295912337322 1.59686566473663 -0.40420469828464 -1.40160124454171 -2.36334104375914 -1.8257007039574 -0.286941947084113 -0.632081449716568 -0.221505872955442 -1.33876719126802 3.19521763683941
28726 -3.23110802979602 2.80331101466314 1.27601083997922 0.745071646272949 0.384226016153347 -1.0227274574685 1.35515785923578 2.10540484997099 0.152788253001402 -0.425997117837236 -1.1418395919228 0.44749910466163 1.41471802864597 -0.812754178319673 -0.036226038426498 1.19294508776845
28741 -2.53001214108019 1.86884277198098 0.00725317446120002 0.510411693737401 0.272975068370238 -0.808056795107084 1.45428877728283 1.04864282117623 -1.33149711850021 -2.83532873918397 -1.33745918690793 1.91505804363473 1.29765853964462 -1.87627477154724 -1.10737627507167 1.57988242435793
28756 -2.66452337318451 1.405613814514 -0.641024003419911 1.69582594030058 0.391345684570439 -0.319490636304025 1.52486542246535 -0.939852425849322 -0.603960580460101 -2.02875104859467 -0.315429589533279 -1.14652132239098 0.733632754710388 -0.761807880646117 0.41915992405952 2.85619002635702
28771 -2.12647729434932 0.811453180306046 -0.486757320640394 0.159759614270724 1.3321724754276 -0.851848166094809 2.2303183018327 -3.10220941690408 -1.47015787391752 -3.50030370789535 -0.975514067840199 -2.38154283661214 1.01791823261374 -1.22237277255379 -0.428649988075431 2.96016842179572
28786 -1.5562619134455 1.14031315179377 -1.69863713971399 -0.216003087083802 0.162294524839448 -0.0968273459864763 1.59905813506767 0.694000737009223 -1.55577627587046 -3.48233172284464 -0.6415281072106 0.579430997914003 -0.211202404334919 0.309436986218056 -0.244294152938287 3.0407818104949
28801 -3.84528624905153 0.184431093991042 -1.3280426414331 -0.253135686279968 -0.899133605450154 -1.0097730331153 1.34853861147788 0.760959627599301 -1.60996221075619 -3.29798290789946 -3.17230397325367 0.058274108770321 -0.620706340345907 -1.92513674551932 -0.899433978521106 2.59760338328844
28816 -2.29175991918394 0.307925215273661 -0.911125064019274 -1.85924341557481 -0.392391862761113 -1.7550626860404 -0.0563440839415001 -2.97662509932588 -2.45545088504896 -3.26420095591545 -3.80812030101269 -3.56346703680779 -0.0189495730770355 -1.15175372288715 -0.678778441012113 3.75872131638084
28831 -1.26910158234016 -0.426023675986876 -0.982346484827157 -1.6896507343243 -1.7238971487484 -2.06632531506401 0.247232793505165 -0.215201476066671 -2.00296417757523 -3.33117802945502 -1.48280084819505 -0.177080741240475 -0.292705569930278 -1.83810230169606 -0.701195107578887 4.5605389992562
28846 -2.84400019475792 -0.0969692126418387 -0.135687506365717 -2.03186638754565 -1.34711429962785 -2.38243114693445 0.712851587974409 -1.55401053342816 -2.81881264249865 -3.37977989980826 -2.65988888542439 -1.89431554089133 -0.601648418817561 -1.5572372261554 -1.59683208599832 2.21481649432972
28861 -2.64629651259606 0.635069061992509 -0.163334449092088 0.231067830160339 0.870652119552585 -1.2631976063794 1.51353580755729 -0.0423005402419669 -1.48297290371561 -3.41553369927249 -0.806279000629901 -0.509272463565108 0.422795259248949 0.799297034973229 -0.0287272426821428 2.20142283277201
28876 -2.50491244840331 2.011696122533 -0.245675287085082 -0.569889778015608 -0.223616984518809 -1.23318920837727 2.17039538390029 0.894816229239981 -1.17058648291131 -2.70021498077489 -1.55234704621116 -0.148879135784667 1.20018682107449 0.474135808701562 -0.487342276839599 2.08815019974806
28891 -2.61828105053342 1.73575988566145 -0.0933064168140768 0.546874201695903 -0.132602057853289 -0.616803990517119 2.07870451894538 -0.545210241114682 -0.618244836443979 -1.10864141458935 -0.60068202881075 -0.796646062553821 1.95047803908169 0.189470623126752 0.342927854814734 1.09711780883849
28906 -4.45790346517144 2.81106624517895 1.39026397097688 1.50932104619729 1.30817642147796 -0.522402592815144 2.39264223798307 0.944806185101626 -1.42226001982933 -0.854962663398864 -1.59767037979782 2.37464281178131 1.5075772097107 -0.090801973145439 0.0121555196943098 0.675988150132306
28921 -3.00346288928284 0.819625195172312 0.185278127933496 -0.340231624935796 0.67346971631331 0.270598818367367 1.85569203713594 -1.59058698807774 -1.779882970428 -1.72655065287925 0.0729993730848784 -1.51008399716689 0.115731033308221 -0.355891884880141 -0.591160215407546 1.21590176159512
28936 -1.90148870886803 3.36402295331746 2.68009628355207 2.27219450024616 0.386745161390208 -1.18224005814567 2.29725732271941 0.987371637698204 -0.417900144094315 0.305008215576771 -0.610023608140147 0.689797208375201 2.66327055396193 -0.303779388011099 -0.399444365424086 3.53259142855223
28951 -2.09181083911615 0.378354084275107 -2.4472753444163 -0.834702048135139 -0.217658620525016 -0.97407908604376 1.35804297178414 1.00332152374339 -2.3647635535209 -2.45827098675294 -1.34781964111392 0.490588567491009 -1.14162385479718 -0.551298478627945 -1.64354610084118 2.10553810724423
28966 -1.52401821700331 2.64757257935037 0.736516875263906 0.582900022045081 -0.904276275138195 -2.11056267072936 0.0134094272314539 2.28618814006351 -0.943279144966373 -2.12756937860432 -3.03828450653322 2.01576894607819 1.5204530855059 -2.60046544412969 -2.36872775904865 3.7201039874964
28981 -2.11191632712974 1.55131544261446 0.855630043578152 0.969809569319646 -0.121479456049733 -2.05446119776712 1.36291360054095 -0.684547198627627 0.392609143801217 -2.09129695830766 -1.46407621862374 -0.546833730136859 1.40719973959109 -0.977547446905853 -0.374140318314483 2.64607935689213
28996 -1.24161532940823 2.83416773829922 1.24308868997028 2.10955709267942 0.316536234172224 -0.931949047108155 1.41105405754066 -1.84130837267537 -0.0554443019386257 -1.45774457252972 -2.86168387450793 -2.33905577163412 1.86497922147749 -0.779600462894493 -1.70622816412143 3.4463943093502
29011 -1.97558977160861 2.92620041136517 0.950702758116245 1.19278617972856 -0.428778876826346 -1.45934961206361 1.00436164914979 -0.903474271640767 -0.105218581086447 -1.2286968940839 -2.18559342960295 -0.831092847586922 2.08554665725549 -0.167144925967506 -1.02966121522187 3.1292484328655
29026 -2.84558796591462 0.432799441101427 0.611676842308335 0.410807842983999 -0.349493603628885 0.0547000038506528 2.80448594576869 1.30968705663335 -1.48561528245757 -3.15711292363576 -1.70765350004256 0.24728855338109 -0.0305178803680966 -0.545796711375064 -0.0798748440430776 2.59187309618664
29041 -2.79087603327042 0.470416566333554 -1.57505501111911 0.217948369083143 0.397807732722819 -0.362569171265061 1.22637248576221 -0.20619148556354 -3.04879398712316 -3.31572824418975 -2.04671739787064 0.569287313217027 -2.06893403650973 -0.165839664750447 -0.50611776500094 2.50013731676348
29056 -3.92627087703442 0.814297361050798 -0.13451609207207 0.481747229196286 -0.1694992454527 -2.04905897819649 2.09548079489658 0.10100182059082 -1.66409300587161 -3.13819714645865 -0.71660194359915 -1.44242964898449 0.0880592989129528 0.0974113477458629 -1.28623992057356 1.26933057485005
29071 -2.08593600231697 0.135963927518978 -0.348439853499654 -0.677459670531126 -1.54757566738388 -1.73316142274279 0.120272456908737 -1.64231834443265 -1.73109953691863 -2.22133199385912 -2.92405562238821 -1.42727328345042 0.415271828785597 -1.21995400346376 -1.75261367722948 2.80986932067109
29086 -3.16295296793089 0.0481133479056515 -1.8963257538352 -1.37089315542427 -0.590675780712304 -1.70666440513383 1.65853062651131 2.52243347648301 -2.26810853102292 -4.16576910745168 -1.65409069967184 1.98435981357591 -0.96562122954745 0.0438896473828596 -1.82584587909595 3.78803257211185
29101 -4.26560122893441 0.116080176300362 1.25831787835889 0.647856696584384 0.656667027674651 -1.18705759922311 2.04269196929857 1.42850000556997 -1.30465454014107 -3.02210141638665 -2.24092070229627 0.806727181911118 0.0473577448170315 0.0574138808276426 -0.94064934876285 0.669344677631279
29116 -2.95593097732367 0.814353679282391 -0.373924836578359 -0.351845310291469 0.471954647666083 -1.35304740598021 2.14262038122883 -0.17608757236984 -1.2513053626735 -2.70175656120253 -2.57183185468348 0.116633171774589 0.660502816087474 -0.207045519910889 -1.04926061106539 1.44992967512795
29131 -1.74115107228374 1.82579235995739 0.807466919054023 0.7593541171041 -0.334635535745033 -0.0539846378875546 0.483428364338923 -1.92498542197113 -1.07494798689329 -1.34254705950886 -2.0406471629977 -2.14339575342668 1.30224149648149 -1.7818992583932 -0.411455430993657 3.10294205607949
29146 -0.826048996652037 1.77409413451551 0.388711803381736 1.52927279737217 0.380198529556199 -0.0288969057020772 3.15433561632576 -4.32888682448154 -0.190151060649419 -1.55219379187304 -0.94250961260709 -4.67496644147396 0.998643367875063 0.606465092549602 0.0411606484100885 4.72669327793467
29161 -3.72399550085115 1.30392644276682 -0.318766876725099 -1.25297835313131 0.703085973728675 0.54947628841777 1.75284332355487 0.975629824802468 -0.02388267494786 -3.66107540561603 -0.881920509578239 0.319690360573463 -1.04756662973037 0.443333883902144 -0.71218823100567 0.978158055484729
29176 -1.97158533711261 1.91610178569132 1.94545911186971 0.738105215423626 1.59714193404074 1.16782379437822 3.74047874332331 0.767459095240461 -0.805897109172007 -2.25742511834766 -0.674337512224526 0.324194504169487 2.22400953735355 0.442242945689099 0.745984284178904 3.53754236206314
29191 -3.42922934232434 3.47940928302654 1.43813849394781 1.06033512981855 -0.397793708180301 -1.06586877822401 2.19467026906031 0.562654567660152 0.258527517146733 -0.931927804467604 -1.08560695528018 -0.085182259896063 1.66139757909968 0.389447115811854 -0.592682748019217 1.39222452487443
29206 -2.80147598490847 2.40728777772942 1.08031492634197 0.349911872371503 1.30057301102645 -0.074796620405383 2.94251504189086 -1.42711898424217 0.4504708930975 -1.97660631322943 0.31772355530789 -1.14191303247909 2.36000361054859 0.95353197191503 1.97245691143526 3.64468282562725
29221 -3.45593901258097 1.83988032593792 0.407127573338527 0.520908714325159 -0.785982065350198 -0.450843551423248 1.30773778299083 -1.51576182112155 -0.458748462981907 -1.55746657837696 -2.01397727414592 -1.0860384620469 1.51064466969418 -1.23217301588574 -0.561971598357482 2.3482885910219
29236 -2.9385956890764 2.8409376439504 0.878805544651991 2.48906294139814 -0.0579236852277121 -0.500202037806206 2.04577551922378 0.130116554853256 0.457728851990048 -1.67010922605434 -0.596869390836292 -0.243660058941666 2.53578294999599 0.257948856356393 -0.443768051611322 2.7216715686277
29251 -2.60990602465535 1.71851484577467 0.29239286216372 0.753874939369107 -0.0646485280951208 -1.44932560303591 2.78815160874554 1.23604146693954 -0.55904520811143 -1.77986802053306 -0.645588752618057 0.3736699853492 1.24863317255907 0.427495364669512 0.506237971607259 3.39884234655648
29266 -1.54562180495195 2.44626572724139 1.23004126340407 1.8067362785217 0.87607575105982 -0.313818341405592 2.63372572859545 -3.19989557182686 -1.7899762372453 -2.4046496076157 -2.06938870871747 -3.90789018418002 1.01237370202194 -0.337581193191221 -0.617018200197098 1.64519562042048
29281 -1.53626606492934 2.52692365451026 2.48865151562677 1.96100188361696 0.630417919767749 -0.206427027065546 1.80588084197376 -1.53553311543774 1.9997832538136 0.442873476486009 0.915464525672186 -1.01408212703233 0.858967979122172 0.555687851321102 -0.166933375731959 3.22596336686181
29296 -2.02301299978874 3.10517546998454 0.660964574201984 2.0718521556893 -1.02713138902185 -1.95409070743006 0.896015181244218 -1.99842734176409 -0.480136628114866 -1.92962376620606 -1.10037280424772 -1.36098028216399 1.45877721286355 -0.360920062720204 -3.13169993534013 3.69410091172335
29311 -3.20078307780829 1.26352884407781 0.533847631076569 0.216940611811891 -0.171446099812185 -1.69998826942522 1.09818494580496 2.14358900173144 -0.553904921945566 -1.45577093193957 -1.54325089414855 2.16721922034452 1.3708449812139 -0.130173208478042 -1.16803623241816 3.21654808054986
29326 -2.47043068242609 1.94748833523372 1.78117978622011 0.798343142009949 0.0262810872591962 -0.690124212451777 1.29834104497027 -0.0120658411884903 0.193379524433232 -1.55332031519376 -2.02754433507634 -0.82390289493496 2.01476648964164 0.342143783240096 -0.431384387876879 2.58024527454368
29341 -1.46546376851964 -0.386456116463422 -0.856648922886058 -0.824934105562225 -0.617392060006686 0.732717118347675 2.52217034060113 -0.0414496030321895 -1.91249443204484 -2.97355703345232 -1.98782596548889 -0.582835048389347 -0.548830285432709 0.331997526177716 -0.387665119948136 4.35586931319191
29356 -2.66023705445612 2.03442839707158 1.0934265904931 0.330843233690833 1.30731381676418 0.130894908220128 2.36248303139894 1.29193327458369 0.333892703432164 -2.16192712354841 -1.42443491600879 1.88536969846466 1.36904669976091 -0.00842295550013394 -0.11044663481934 2.16867745661216
29371 -2.6435420834704 3.1817530054107 1.23280421873785 1.84945664248639 0.830765521354185 -0.456994611414882 2.90943238761095 -0.957905777605608 -0.392277957771864 -1.78346904195764 -1.15923858204109 -1.21561114807402 1.48413999299599 0.400656454534464 0.385932567386622 3.58183612530566
29386 -4.86946692110801 1.20078822670958 1.31883822829175 1.5878267083685 -0.0472999172821574 0.451151309205421 2.47187786391548 -0.224340569037283 -0.48560364724851 -0.298521369955621 0.268007786198805 1.28445162191955 2.42563411629229 -1.07159168369709 -0.413086402077182 0.419890301384764
29401 -3.96113721986614 2.16009723251434 0.095480432770243 0.392643998503624 -0.340698044378767 -1.08698416346042 0.785544796407332 0.872027909167924 -0.680464333880167 -2.49325005420683 -2.10025382402603 0.354869091164747 1.34736775852003 0.11140178438317 -0.588624615812309 1.75220868051922
29416 -3.50164323674895 2.17671311041379 1.27538412959606 1.32469101950349 -0.306487241720189 -1.41679299885506 -0.442363604699014 2.78743338549103 -0.51481960289337 -1.54397802941515 -1.53601120455841 2.46567527374455 0.336251738285178 -1.86912746702975 -2.75216609465285 -0.773382854474616
29431 -3.1086002361159 1.77450585765832 -0.451591108115251 0.871176946179536 -0.0759841888430309 -0.690717046648524 2.25957662089302 0.622105696358026 -1.40703297152644 -2.55584156256201 -1.75121660051455 -0.329936544319786 0.573271595551804 -1.40235505510009 -0.310289877034221 1.63311129619173
29446 -3.4026900836642 2.15848846141684 1.37788062650404 0.660266653954518 1.13010683982795 -1.18705117615884 1.92871710636631 2.75274796429188 -0.384299976197562 -1.38148362889273 -1.64421599215715 1.78029845599429 1.17607566190624 -0.560791674950064 -0.469125624970283 2.44379471941858
29461 -2.52700768095287 2.2858480722453 0.48069414297473 0.779987628909593 -1.03701351970346 -2.16493120012197 1.36069777473409 -2.11531196715496 -0.762184944479843 -1.77433766193376 -3.54556613544606 -1.15342240359791 1.41766757835636 -2.00598210123953 -2.78380594172895 1.98104241655571
29476 -1.75680565926864 2.27044467134427 0.790464727892538 0.733202748208818 -0.618407035621273 -1.77362105429653 1.52123564713634 -2.16555075160682 -1.98909041539036 -1.54073462562354 -2.32357192911281 -2.04816665933723 0.0162293299850946 -0.793305171717551 -1.23819003767892 5.3518618221789
29491 -1.28003691985049 1.80637924101833 1.26563969348914 0.704734803453151 -0.969616310372151 -0.999443353743212 1.83911687163565 0.0570113989524966 0.076187841787322 -2.08903012225474 -3.09385147654196 -0.934747024945355 2.82718960205324 -0.617326691112897 -1.85238057033959 4.33639237759637
29506 -1.53903689754536 2.78465188433888 2.0795180668062 1.45433641464817 -0.0971824074245539 -0.131611536738985 1.79226240004175 -0.521910286418808 0.377261108477671 -1.63880545407212 -1.174794569029 -0.127904000642053 1.97889962458028 1.52025357720653 0.429022073443545 2.77326459684813
29521 -4.13802343387589 1.28777380932009 0.947049721888422 0.507390498087402 1.03748644583671 0.399534001355774 3.23854478995919 1.08695580814293 -1.29609612021473 -1.86699738576166 -0.790454548865016 2.1558030523229 1.09464283086939 0.691070829891431 -0.298731294802733 1.61338285614384
29536 -4.47594039787156 2.15759660988632 -0.484372627402226 0.243427905483298 -1.29817202934325 -1.9783213899781 1.11193326811002 1.10008715506458 -1.15755345330629 -2.48948523347594 -2.5640511563531 1.41740141368148 0.683422914816099 -1.0654594753217 -1.62411023299479 0.662590041376274
29551 -1.00145414432839 1.17371242824161 0.884267927813963 0.141109158401334 0.359896513342253 -0.780750345695074 1.32503523848547 0.522005024337839 -0.393904681122207 -1.46554462826441 -1.05349419450746 1.20062507573126 0.781084215462085 -0.491804378788343 0.68112494981887 2.5171342640709
29566 -1.99347019709269 1.75868730444565 0.298396977000811 1.16606570743618 -0.864982299585053 -0.545184459396949 1.95008200544782 1.32721056211532 -0.375778067950642 -2.65204524717291 -1.57222827024327 1.17394942938806 0.182818635836282 0.171640331871829 -0.884351987016212 2.17618475668115
29581 -2.70315657275326 2.35877936505981 0.590808364954879 0.589666155749067 0.0706684526441295 0.280159719240167 2.77135447550318 -0.567604429407845 -0.80335157656929 -0.310889684261713 -0.634111662841013 0.224504752940456 1.03542634576473 0.233189903854967 0.520785081041501 1.42315022082849
29596 -4.09968142515 1.40098331252347 0.284231655739958 1.79936119853989 -0.122721575911949 -0.843808521550571 0.996599669995599 1.03293092631348 -0.741354200868283 -1.46636395610906 -2.2843857654489 1.62243565568293 0.0713181249779773 -0.80364289600691 -1.2060864847257 1.79735263408785
29611 -2.57591461683879 2.13194255155846 0.892504760384658 -0.343892180081177 -0.110447891396344 0.332682080561557 1.33252558510207 1.26660228563301 0.48021845239118 -2.38057885556178 -1.08269324467017 1.77934331463733 1.49267083293489 -0.605386194592212 -1.23886782986268 2.23853394830316
29626 -1.68268060542134 1.23247443969476 -0.436749993227142 0.994350995348935 0.574843116205334 0.425818774294143 2.06133959443195 -0.38250156378028 -1.13360243099736 -2.57736660912128 -1.20284191053438 -1.14047649187944 1.30998861697008 0.826884392436177 1.11922021993154 2.74025829103888
29641 -1.49458831196746 0.975279715922674 0.12798110683648 0.490744835626451 0.668782804329591 -0.286946440983222 2.95900114173429 -1.18127571844888 -0.478518125969081 -3.06136158986763 -0.427073323030237 -1.03937673993277 0.318055807244099 0.822747457523992 -0.33674490789249 5.44272912595897
29656 -2.24088918791388 1.97030482997785 -0.254468912074069 0.161835294460977 0.179492586987683 -0.19299119995878 2.08063787052029 -1.64721202078762 -0.964338416753026 -1.90538741449705 -0.617716023600832 -1.40289544310164 1.54848084840436 0.72615005306965 -0.682040019048978 1.86354151156274
29671 -2.4893770613224 1.59649988331984 1.11237371639535 1.23200213111484 0.931895612882998 -0.287712754210127 2.91092882531847 -1.06007654364793 -0.547455301158566 -1.60051783287424 -1.28637317429203 -2.19148401910233 1.19954438633245 -0.730492320665829 -0.514592843533329 3.7710042962198
29686 -3.41981146989206 0.874844797630586 0.148727385806923 -0.217237849106105 1.588599587991 0.69117403093351 4.09639329132376 -1.49595660175392 -1.60774938995416 -3.59043834519387 0.983274181371373 -0.928054686052446 1.71347653263055 1.6894681645486 0.781049129126328 1.56504427043315
29701 -3.06188332473223 2.9903032027135 1.32481153768313 1.75005358387995 0.0737879815029471 -0.582107894472992 3.04200644212604 -0.0357844311038582 -0.0600987620222291 -1.61226319502219 -2.21346342972954 -0.157936195498735 2.26853284153033 0.210648179731076 0.0105039748509971 1.72534226757503
29716 -3.65903463707819 0.843101924500817 1.50448417864913 0.635160130389562 -0.451295410501433 -1.40172090822033 1.09745020090339 2.12473728125539 -0.0864367226644747 -0.258221733680005 -1.21102213728415 1.15512199405991 1.73604293891365 1.31320826742104 -1.37165677707007 1.64170952076277
29731 -3.86076932536137 0.886964495762943 0.409296197148147 -0.514682638792585 0.824936323629452 0.758641135943658 4.1637418694356 1.24057725466001 -0.857254161459313 -2.06892618830049 0.154194431549021 -0.159046923067827 -0.506953230557681 0.983607644092824 -0.639304672847789 1.18307927341886
29746 -4.53437470311532 2.12798254852805 -1.80227953414079 0.37087640217191 1.77090619182349 0.166026110317926 0.156747501653002 1.7132606884093 0.459774477471323 -3.04426455471171 -1.61630582776424 0.711675159269134 2.3175630919593 0.380154069516922 -0.843658487126831 0.677367353372552
29761 -2.19378766119713 1.52638857170671 0.50790954608883 -0.488138911840025 -0.220089307552627 -0.346760853883566 2.40641396753695 0.940868805919132 -0.551996267566996 -2.52300049248748 -1.326727821486 0.107188100307381 1.18641347881901 -0.237838740887426 -0.0633337439479389 1.53673799990446
29776 -2.8495844674142 1.25827254124412 1.17780316216858 0.242793867866754 0.459807118904448 -0.359156983532301 2.72208395008363 0.423390615675046 -0.699268300787485 -2.7136223475794 -1.3156511034734 0.567084626615073 0.884667581618515 0.973854596311315 0.201374503583799 3.02101011994121
29791 -3.483583458619 1.87563422508473 -0.365823941427598 0.148650231156738 -1.74487402557355 -1.60230382662958 -0.504029074401923 1.11014136494936 -1.09141705593133 -2.12218848267601 -2.95898419677147 -0.350369831640246 0.548712611344089 -1.31255310436019 -2.93863425267528 0.42507139394487
29806 -2.87394806453402 2.13525538979935 0.126880208769961 1.48177992717727 -1.28090381642908 -2.16518358907288 0.913661337538993 -2.3488993442301 -0.725763010865117 -1.46215528834377 -2.98737434394304 -1.00237450272751 1.95486307506942 -2.65172934068758 -2.08662047508153 3.4511164086464
29821 -0.0129274579530513 2.51147317824652 0.500223296513613 0.739280730093231 0.00457285637824204 0.857441609710638 1.28688545697396 -2.44210524543478 -0.00105229790646455 -2.81034237245026 -0.577284442845137 -3.96923084278902 1.56287157162835 -0.678347513108897 -0.228787799588989 5.4493027672581
29836 -2.29891128528428 1.99358450881784 0.616873185957229 0.862201405333016 -0.267221047621323 -0.367767512852638 2.14188967175986 -2.7742868955678 -0.888801194876565 -2.58506924762619 -0.628468579734805 -2.81113304442507 1.07187162263171 -0.283462675068754 -0.697371426480377 3.9091822686654
29851 -2.31073521524326 1.55613247949602 0.385672144336483 -0.528129717051289 -0.130197460846043 -0.589337071212939 1.93649290986941 1.10923909896584 -0.638730518626979 -2.82016606033194 -0.890077658940818 -0.0847577987899141 0.077370505128489 -0.511576382538549 -0.986470992477649 2.94001721604915
29866 -3.08716564333247 1.48770277655164 0.687221102267085 1.24582421847928 0.0259475799038046 -0.155196191124558 1.59718228894828 0.55597135559921 -0.156055531287423 -0.00614761965581856 -0.888997256369702 -0.0997598051615656 0.798103618313788 0.432166889029472 -0.845343018799745 0.680507039640813
29881 -2.42377618871622 0.994344783913783 -0.823939278815327 -0.982668515800133 0.601430485220737 -0.0692471114419316 2.78579377861564 -0.656980579493391 -2.04272028613178 -2.7691783256134 -0.542808592889301 -0.180273440064379 -0.0861545297899554 -0.176838104961904 -0.0740141123047232 2.26247804775071
29896 -1.36198078443592 -0.338753806577983 -2.05990378157034 -2.62213335876054 1.26727128746406 0.318763056952708 3.753676297792 0.32698853569945 -2.13821214895022 -4.93166658208583 0.397902133111195 -0.284565153849462 0.131852763788785 1.34987351203471 0.416482651767993 4.20670028691231
29911 -2.68736465787493 0.706176688550364 -0.00765690972674549 -0.487932937270244 2.49150615721686 1.14705728669981 3.49763359351098 -0.975902930366531 -2.35331838788542 -3.39292893860283 -0.145923651227424 -2.01745946277507 0.980493164002355 1.06880168234194 0.730196685020543 2.6310033606206
29926 -1.78817011502186 1.1010291581686 0.353134519051418 1.04701591265299 -0.55728721614856 -0.291166859719159 1.73901951400065 -2.10269486129785 -0.937421424073339 -2.22908895709158 -1.29895453738286 -1.56051047106523 0.80695121190378 -0.811638554994615 -0.370606582320461 2.23030595059231
29941 -2.04538367490066 0.146340460114379 -0.67721459914799 -0.308947235918351 0.352973742012392 0.647872621910704 2.77398275615439 -0.127088740369284 -3.06119652341388 -2.60324987075704 -0.634853523342264 -0.251469765350619 0.390205907817599 1.13410140720668 -0.69101772019773 2.34546243414422
29956 -4.58574377598909 1.5497102313147 -0.603814335442454 -0.241541820069438 0.686525577220252 -1.046094332975 2.54852689952969 2.40364864169713 -2.72034153406894 -3.54579912873961 -0.477080205128031 3.09509824386691 -0.672658589428815 0.619616715639913 0.229675614163413 0.583693877928563
29971 -4.21695007938364 0.97569015697791 1.26877402848978 0.791231516673175 0.149326080086518 -1.30039636148019 1.54962122884962 0.862384948204751 -0.0781213483184101 -1.71649364353328 -1.21797525715409 -0.396978267464399 1.14353334410203 -1.14714483403639 -0.744840029048945 0.614464859029422
29986 -1.82595175686578 1.71776963301459 1.72616080583162 0.380270801050007 0.806506019711009 0.109793892450907 2.57923867494111 -0.472063797540225 -1.48400697658252 -2.16178358487762 -0.0857546028492078 -1.02000832387916 0.0444150807757302 0.137321639921834 0.141273934432234 3.21125053594934
30001 -1.09961584030197 1.4400696977451 0.66658197369536 0.608207295403552 -0.233822419461367 -1.05700610391183 1.91517344972489 -1.04236106581398 -0.560322287857172 -2.21479308635561 -1.84892611903378 -0.602257164425697 -0.249667165401628 -1.16902664662484 -1.0383602947999 3.48737241779131
30016 -1.69920028385254 1.5190633637063 0.668470332118786 0.594211141028888 0.81243930072071 -0.707272434865248 1.87863019908508 -0.812659658910341 -0.0498504845459285 -1.3182575361344 -0.471836678142094 0.933081761147286 1.23174968851546 -0.791313826099094 -0.420456677697283 2.84709585066198
30031 -2.28669066243524 2.67099392239862 2.3766298535989 0.804893643171862 -0.0664501479959653 -0.261032358654444 3.61516465068137 -0.153525409999827 -0.275677328189932 -1.3052779175587 -0.577582090321829 -0.685316260944876 1.49753633871352 1.15439452269872 0.334303956242553 3.65508950736032
30046 -3.0416437111659 0.720157478351674 0.541203781024222 1.43314668998615 -0.308600205088667 -0.456157800061655 2.11812735783007 -0.91972941229972 -1.17791262530432 -2.01309420535871 -1.68425896811342 -0.465005099327569 1.3474852105528 -0.510459511183616 -1.31268604955009 1.32519313977096
30061 -2.31980413422486 0.355921716281394 1.11240391373946 1.49909524724274 2.2130784747006 0.32214998978368 2.5764527271402 1.699452330113 0.495769053651146 -1.97279320359848 -1.24072889698677 0.478638309848756 1.89636935468239 0.472041717930882 0.144034580710629 1.33880695741561
30076 -1.67008256164629 1.13495111764029 0.447273305237657 1.25271131619493 0.323269104102521 -0.269887839386748 1.31012475490593 -0.398646894765405 -0.264482542882089 -0.543503641076 -0.922823827933542 0.0922564976432132 0.680833465834382 -0.0228764357473943 -0.616142062862433 3.20145332191164
30091 -2.58330561264039 0.927075437855356 -0.562887767671375 -0.426738627258147 0.45041034671738 -0.332702273815167 2.25616469968817 -1.46146774471917 -1.44857725816647 -2.35465819606453 -0.99063185968676 -1.40596851023009 0.497151802690187 -0.723203664308477 -0.197806557852189 1.4523538946556
30106 -5.80438312123746 1.37061173975361 0.342375827992597 -0.197351124529008 1.36813869413204 0.503733567768897 2.24373635910612 0.988146896799889 -1.00258073031129 -2.08024887730605 -0.301189074410048 -0.906959395365437 1.17400509061854 -0.0233470334175176 0.41956680400563 0.599569277153272
30121 -1.72302801091554 1.41172930364726 -0.844090254788955 -0.528526117854061 1.75881690275278 1.2574338404078 3.60732320467857 1.55453099071268 -1.32681346427003 -2.23714208426636 -0.178323915649478 1.00189429255987 0.684257482075036 0.604970850609737 0.695883887843498 2.33490623483991
30136 -2.74184713311467 1.57018943694681 -0.396316982033439 0.250687017001209 0.0738873035782244 -0.48160165834428 1.26852042540616 0.164169737283236 -1.02778746239849 -2.54249642025163 -0.699571913604008 -0.763812477036592 -0.333137003138128 -0.751164159084359 -0.330033159225521 1.71087903053217
30151 -2.85316834212111 0.992288899478903 -0.207021200580945 -0.190976281857058 -0.0908136318609972 -0.456256335822915 2.50957345199677 -0.0568139427271568 -1.83111497756452 -3.02925639975058 -0.9085710257791 -0.175577271227446 0.86136665743892 -0.273625914868205 -0.586726164710395 3.50852967395016
30166 -3.33005554729211 2.94014700365898 0.961696496549052 0.608834868918997 0.0733565457471894 -0.982055699914904 1.27664206010094 1.16571045063364 -1.37044638445614 -1.77728280324751 -2.4634315467172 0.515200418357432 0.238138271803133 -1.3529511868841 -0.184900426852251 2.60941410994014
30181 -1.93473778724183 2.45084137853165 0.617663886413617 1.38042286415001 0.264696324909778 -0.636309286813008 2.2896015220798 0.542270365250946 -0.197227688556756 -1.23873345193952 -1.74591394540559 1.59262420070217 1.46391589794416 0.173605639546578 0.102134789387724 3.38788254002605
30196 -1.49398857833777 2.28284336946835 1.17048685863749 0.360676067415677 1.56018880323736 -0.467936173726568 3.35802727553211 2.03893286761681 -0.336959479496876 -1.6773359569274 -1.03311814447138 1.81650269287479 2.0081829736386 1.14732008294333 0.640461273555538 4.59686568947057
30211 -2.77954763951373 1.69582226951215 1.0855270381735 0.772277315236044 0.349325895763546 0.457435071996224 2.08418809682444 1.52899505985506 -0.547954982836555 -2.52147984482536 0.0108968571318796 1.09848209172546 1.47825789598773 0.117647858911334 -0.609259759507577 2.105344829365
30226 -2.37457885335616 2.74202526149552 1.69366793941233 2.19258456451745 -0.626254687795355 -0.256392175666845 1.31381058321351 0.730733043488245 -0.650636086944896 -0.0831033395115438 -1.90221173664898 0.764583445189013 2.0266133737435 -1.54987062656015 -1.09520428429707 2.54685407331357
30241 -1.23919763910952 0.500106931582252 0.83393688172292 -0.0754412569501092 1.02597374231476 0.518187607248651 2.15717835318689 0.280767986941126 -0.0381301264543842 -1.88421613934727 -0.327607590343919 0.00843475933208504 0.48334585221278 0.950169315089762 -0.278789114070564 0.357764763731616
30256 -2.46801554089163 2.22140211326839 0.101100963625451 0.731611457614924 1.73077023664535 0.477933611556451 3.94123982972084 0.244895430190809 -0.815601383780253 -1.52028867843557 -0.033017453529323 -0.915063213088223 1.66622508761579 1.29774326354763 -0.142512175685557 1.31532710418052
30271 -2.99025106723477 2.64726278731994 1.49641682070122 1.72616363609972 0.847241882759084 0.53678691719389 3.07124048299778 1.14674712806385 1.1865623498782 -1.93956482817299 0.487210363993466 -0.12165838491609 2.70915719407487 0.159115863241881 0.44977335115842 2.52705195370376
30286 -2.5921135794037 0.803018883832567 0.11334560633039 -0.71082102936576 0.184251153693572 -0.759736254586423 1.90911009630192 -1.37066848238016 -1.96454139538193 -1.47705485320335 -0.88284886570749 -1.46214051770196 -0.144964691097474 -0.613533855667661 -1.00506366181997 2.30134445038953
30301 -2.41413756878192 0.80210940381872 -0.117317632165332 0.648562882044861 -0.490828703763672 -0.0331159940669921 2.04192128824464 0.709608299110558 -1.71135479149919 -2.91118535073426 -0.430041407133988 -0.266359487189733 1.16255016637614 0.782367902490049 -0.258589241063636 2.189899490661
30316 -2.79039254104695 1.60549232828431 0.489301197149379 0.422942305600652 0.153306903900702 -0.167716824539487 2.34937105256076 -0.0147620865761572 -0.946091749502859 -1.60582858567702 -0.779754107681659 0.195298411351448 1.10720274968415 -0.458969256981882 0.0245465361629785 2.70857052136851
30331 -3.10008621773833 2.19409206876918 0.620028315730097 1.0596092871782 -0.438204233902077 -0.348097519440105 0.522193927745986 0.150514908854997 -0.449918612271907 -1.17352982093574 -1.48706372506774 -1.36255114738465 3.55828403504312 0.24312791515422 -1.02469598842103 1.76996303788228
30346 -3.84405684757922 1.49137037774019 0.300648380768189 0.841766008389779 0.42463432813387 -1.88578259734012 1.3622348365591 0.896240059641654 -0.426084213302486 -0.349864453449635 -1.47716286601158 -0.0781965366099419 1.56288322592728 -0.310494434886745 -0.323255478195179 1.64499722165837
30361 -3.79045720551232 3.33496119622226 0.559364442120745 0.429915612560985 0.0914002094261299 -0.963737187877664 1.84648864118779 1.44762039179815 -0.169710802849441 -1.97047877578968 -0.672258253471078 1.91583984443395 1.15813856127029 -1.33966856172755 -0.72035975064817 1.4277284930492
30376 -2.18066653158731 2.21321367553354 -0.0264695526067324 1.0501454024692 1.21101953265561 0.619916668924904 3.27685269904765 0.612441019308083 -0.194106530406015 -1.14737518556309 0.0132268954598409 -0.659068308226231 0.820067044447758 1.15322703668216 0.839844990689689 2.4648591960557
30391 -3.08618592940943 1.37848548872143 0.354493848478149 0.441730187801361 1.11690961339283 -0.700991203150357 1.35917751988266 -0.540025117601241 -0.481532321911893 -0.614552752816213 -1.04586413156672 -0.44398967783978 1.18293505478836 0.0266318952227623 -0.457920303570084 1.43421273863026
30406 -1.67255675408078 1.77446183402416 -0.107433460995068 0.261530043970652 0.443291559295385 0.265945993898049 3.07577868256757 2.18123251502045 -2.16614183386644 -2.39814184066603 -1.00839467198427 2.3862306449422 0.552112253815809 -0.000759887967350159 0.348015498731471 4.35695137318995
30421 -0.656380576269659 2.97739437775667 1.71629946764316 1.56717688686986 1.50034838057779 1.16002110762646 2.25394137779033 2.29954463754501 0.289430199534302 -1.08424849266055 -0.0684837906006279 1.04728502803663 2.27345168315066 -0.183614830320851 -0.341906086056354 3.77568128330033
30436 -2.65701733371126 1.38646082270637 -0.30480450607437 0.0772970116035263 1.10680422400232 0.0130737571881359 2.96014028170877 0.205063471688276 -2.10487839206377 -3.13011727796335 -0.404701465824431 -0.354857015013352 -0.38122711329084 -0.408909695445628 0.122681177076022 3.2468817443033
30451 -2.32481261463745 0.60475746937991 0.68104429739343 0.880536921924354 0.360264471850733 -0.902859875265614 1.79399240984245 0.454323520260087 -0.673308920361063 -1.928346697879 0.0278892602412497 -0.888077503964142 1.13083727280634 -0.643974562430241 -0.390965848703492 1.57969999532942
30466 -4.29904288198069 1.92891764503494 -0.138723791389312 0.782872415701765 0.509256828702423 0.40304044184074 1.68272891836946 2.00489402848807 -0.236439784710829 -2.01493056456782 0.0848476752538767 1.83282575316442 2.02149322072825 0.399492099298899 -0.507668718155605 1.16387265434419
30481 -3.83152391950334 1.96976567181752 1.07903350102328 0.666921121381515 0.519535050131946 1.18297369423996 3.72327507549416 -0.416381954886359 -0.358799861893006 -2.40885058012087 -0.564226206891779 -0.151365525349967 1.76839193393029 -0.134311251904702 0.165339649376429 0.57805179153873
30496 -3.9708974184613 1.85927786622806 0.660832531228248 -0.0507304426636375 -1.2167952077633 -1.51480807110609 -0.301608899966408 3.48626289121331 0.122071399080028 -2.05930013573766 -2.82202520958674 2.26340466563961 1.79969770452294 -2.90789589313512 -2.01561269830864 2.48007059455743
30511 -1.27714558423023 1.21442593949928 -0.658553987644235 -0.707294526988548 -0.564711299119296 -0.804224514054284 1.30940709377251 -0.947166891933112 -1.37444424308334 -2.49259171319527 -0.551945924177095 0.648265707316938 0.136348149240708 -0.526761030746634 -0.133200786037328 1.62142226741512
30526 -1.89998307606389 1.63152649500911 -1.1881755600837 0.14584923362886 0.130423577050872 -0.765634227248374 0.992808353697189 -1.37389351309865 -1.85747123740977 -3.37596495915952 -1.91731470143828 -1.60493636247064 -0.101304395942899 -0.695235552456754 -0.951649693360027 2.78339110230093
30541 -0.953854453957453 2.42065708582082 0.376466391728635 0.705063390528877 -0.742493786464188 -0.370004285099277 2.27427139611941 -0.811204492768667 0.460994256209784 -2.14739669953433 -0.267957627483155 -1.02555812084753 1.4776788630294 -0.0285072611519145 -0.221463589586255 3.39164602242222
30556 -2.23421247706614 1.2342459212055 0.680101719261639 1.34078441944931 0.975540654282917 -0.449404167910437 0.954028668409406 -0.698867420905737 -0.452736167616256 -2.14046015974926 -1.19986679686283 -0.791942588905653 1.39033991941562 -0.14675941660477 0.370740296279051 2.41527666341793
30571 -2.54548698947681 1.35348826585969 1.27406673072411 0.890860171035751 0.8450944053852 0.0846200417396923 1.72052001293791 -0.67916156925394 -1.01956343184787 -3.59917687388376 -0.75161756953005 -1.96142601736482 1.00121870171454 -0.357439096080177 0.695907228262502 1.34585991644859
30586 -2.70597897856217 0.0394244804958753 0.11881354194591 -0.558273507773226 0.693898277474403 -0.30331960911733 3.59347584624872 0.0314169771377929 -2.23190683104257 -3.52669108909877 -0.851193133677189 -1.5713864624074 0.0408111297869845 0.316228940817103 -0.345096780142001 3.08535680750335
30601 -3.70758675292927 -0.0507834698441948 -2.27828493627398 -0.713730270073654 0.766284543552302 0.89666026957456 1.79093235801334 0.893251588840988 -3.09623382621239 -2.50520469456432 -0.443728964620785 0.63163443325768 -1.24220397919851 -0.57744840587555 1.83205283700405 -0.242703522830164
30616 -3.31288388808737 0.36415243218221 -0.858957696972756 -0.933935621344152 0.850640129023201 -0.02989079018689 2.08613099504357 -2.47858117340268 -2.72452263800829 -3.18619613262879 -0.646399512618889 -3.0821341419831 0.0326298625687506 -0.5398337472018 0.442115444553802 1.80586663277909
30631 -4.42856413370464 3.0855406617739 0.718264990207643 1.47753303091224 0.835233013001035 1.45782880395939 2.3641914559387 -2.57921305803445 -0.197861199902483 -1.85677239502546 0.133919875441331 -2.55856631073575 2.32326631227628 2.01378828463818 0.719883804646941 1.24587578904122
30646 -1.04499865895496 2.0529944119166 1.46439690787375 1.96564850492646 -0.621908509054809 -0.379961455903007 0.853300285114651 1.14595052720845 -0.0958546059320236 -1.63775204614945 -1.12436655886459 1.08085108589791 2.4304828919858 -1.0102489446595 -0.726216821245881 3.91654026668208
30661 -1.37326621639381 2.15115082914348 0.0542270823068623 0.819828714696753 0.341828727697726 -0.534657921094935 2.31881182835254 -0.107237598072537 -1.83128222679346 -3.30569455840574 -0.979597790002787 -0.383691938234813 0.174086791604077 -0.111253969971381 0.138843287693905 3.71199674710913
30676 -2.15595232573834 1.59599085142728 0.0463139454188288 -0.153834607081955 0.188370888459416 0.229308230442786 1.36955393351208 1.21745024882264 -1.86378821476729 -3.35375793811238 -2.10421489191658 0.716786274876896 0.239001130087879 -0.533262023067694 -0.223583121276111 3.24846019366879
30691 -3.76816234631293 2.31806027132417 0.901360320633901 1.02133841772758 0.81788079615555 -0.410721727612096 1.86534593469247 -1.6466393926239 -0.0743584331906344 -1.0871695342138 -0.0967750882558709 -1.78713120490829 1.69442932559453 -0.015613832871081 0.290777014854234 2.14905983476192
30706 -2.63928633710565 2.06849408966825 0.488314533492697 0.295851904587973 -0.0507189481760667 -0.0282443684638515 0.568333293326281 -3.60396175344567 -0.724668553099904 -2.69424775499458 -1.86902787982045 -3.78334608004632 0.571589817481232 -1.27131043073171 -0.280356874659743 4.4008365794596
30721 -4.40676697872115 1.64635045451067 1.2657024214887 0.469980477083578 -0.376443182335569 -1.36415507888684 0.759529925653852 -0.645762230333192 -1.18190912819646 -2.19983297615706 -1.77268031811099 0.15087448880063 1.49340380955028 -0.903390010277995 -0.536888561861565 1.43978752827958
30736 -1.92528302779257 1.36472600620031 -0.102820021124209 0.193476768522583 -0.335959981346366 -0.965001558184018 1.50122882742928 -0.597696324626391 -0.423430649077628 -2.32492396474441 -1.23744159624175 -2.07445534886692 0.392138583416559 -0.952123575094034 -0.790164457510921 2.44549624280175
30751 -3.43182434779342 1.13475834699573 0.763661414276629 -0.812148248073091 0.556142089093666 1.11404492872667 2.70852771822608 -1.19985015286786 -0.715790972301656 -1.12842211239692 -0.112588402226234 0.154350513696275 1.56471327653025 0.0423072881254789 -0.249942797102652 2.20007410410613
30766 -1.39161851402366 1.50104989073213 0.814349562019411 0.381693319693337 0.504438410678381 -0.522102272108137 1.91648036401884 0.472264316118142 -0.71204072289434 -2.40029681622537 -1.0050322737258 -0.144808056401885 0.70248433048364 -0.651921616389049 -0.375294934918751 3.54700974521638
30781 -2.04384087069494 1.92939356539231 1.0993088978446 0.921341655042957 -0.659587517009032 -2.15049999286804 1.21101815096677 0.116691555267801 0.602655690950094 -2.52109962414161 -2.55672577292443 -0.347315896267117 2.97566605539087 -1.00239404059471 -2.15562310692799 3.81446576883331
30796 -1.63302760003063 1.23564945398022 0.115629633983134 0.52630187028854 -0.890395173263077 -1.58955168103506 -0.403628010159846 1.33233286099823 -0.569314337088527 -2.53577381379202 -2.7645942121123 1.03616672781763 1.90287825085694 -1.79179630089812 -1.60988503310118 2.61092409476388
30811 -2.85930574951374 2.13313506468001 1.87103154049818 2.049196980917 -0.767672467893704 -2.3540646878623 -0.266229052049409 1.58537163449273 0.966044152469127 1.19733683797192 -3.49119160117021 1.72539366499908 2.64466415184314 -1.22373200821126 -1.75920841033155 1.77514027109575
30826 -0.904681558094302 1.42982946316095 0.535503855020312 0.0869523675925126 -0.34188812470733 -1.66971361030925 1.74451459347158 -0.0930271652787173 -1.42853301327866 -2.21736140407907 -2.02959219134742 -1.67761603351437 1.15338358822501 -0.723322292468053 -1.03459145619501 3.15249913189206
30841 -0.889053752421276 1.80985155016172 0.513847100062656 0.501741715385447 -0.569492198499484 -0.564556587333254 1.1798996110026 0.623319287991355 -0.889161831852648 -2.93684895841647 -0.514293923557773 1.1115591591505 0.678769048271816 0.861747181663874 -0.348051031796002 3.67560019146177
30856 -2.56486741546557 0.696969115690542 -0.784460231196542 -0.605161253773303 -0.238956996677422 -1.62043670037496 1.29087203478191 0.941521716314401 -1.49258564395238 -3.15344222283874 -2.58978254384773 -0.978241610460693 -0.573669705736549 -1.65064788009607 -1.90308521887677 2.82366364128528
30871 -0.93964392137331 0.0441171613939687 -0.820510430308594 0.459096206665069 -1.35236921268549 -1.21127062079779 -0.267755561562115 0.512952976498298 -1.43032207013133 -2.65261717705465 -0.685016007654294 -0.738548767974889 0.0680065222667944 -1.36722216045337 -1.0583744282947 3.2054701638729
30886 -3.46898433759901 2.19016977100979 0.616424548729762 0.971860951435459 -0.288728797878344 0.1833745540407 1.01154818588225 0.616589249889357 -0.140621242183914 -2.45361206340421 -0.803975162672786 -0.0376258993911593 2.04086626517799 0.0616995946079972 -1.04232751870611 2.30005701110485
30901 -1.53106167372483 1.19178047843128 0.751741363175881 0.560298108610217 0.305981828949419 -0.780951057134743 1.60894787809251 0.905587937911572 -0.875366703677251 -1.721601108079 -2.56341842044479 1.88458634194688 0.219880698411011 -2.02127225130195 -0.745841913471784 3.23333732853864
30916 -1.66402403881955 2.05403547235149 1.27950790218517 1.36229141558559 0.998727746455942 0.214521615472017 3.65012146797297 0.8265990313691 -0.748879199405332 -1.21513255437276 -0.518337355031441 1.79029075802711 1.81764646758874 1.10294726865202 0.675810886599674 4.36762348387273
30931 -2.13300662605179 2.1174409246012 0.136613316292595 1.45373237058436 -0.565678256182895 -1.64664276032255 1.78942277015338 1.02135512821714 -0.104417304144001 -0.940325928056538 -2.26576139094934 0.81755828289632 3.0894780010333 -0.77489471119389 -1.4445979031863 3.38747479541409
30946 -3.8686018040539 0.0524569033330527 -0.936191346969489 -1.07000101474448 0.5661400452712 -0.855348341711834 1.5625252968902 1.22546249438677 -2.30441913160305 -3.52359043494809 -1.21684822205866 0.0593469817801513 -1.26518788621921 -0.205746973176695 -0.751697479238153 2.57257298711917
30961 -1.34819370857772 0.372706960880131 -1.49106873039975 -1.17064032799548 2.22047629972293 0.309001964117923 3.29268531878652 0.676014861517607 -1.65090698360388 -3.57684731626003 0.931548720336248 1.22288458909929 -0.0709058905057491 1.18278683452817 1.91593252436568 3.96176275089819
30976 -3.09757130322558 0.161330377021923 0.720709905707288 -0.412705919303333 0.154028030328802 -0.399546434691595 1.90923180202396 1.28203798365268 -1.79701210102006 -2.60903897966774 -2.23513183883402 1.23898053512139 -0.244451338977404 -0.299647586285156 0.0158077347142499 2.72652485462622
30991 -1.36771522197915 1.81534338056127 0.111449229028607 0.287561691707141 1.02529869841484 0.769961611452479 3.40858000967669 0.746315107723192 -0.653232740260143 -2.23762707865676 -0.377035672292342 0.0611486229004964 0.989841867900344 1.14440611406651 -0.00944970936274706 2.94992902858693
31006 -2.43404622830123 2.12674011576172 1.39081853483985 0.353415815134982 -0.394941625218231 -1.54707917023534 2.0379647281765 1.72824411365724 0.611582875752686 -1.74828900649471 -1.37338521670166 1.52871844205222 1.37436495748118 -1.10238900649421 -1.06247556326946 1.8977246151564
31021 -1.85477757244106 2.14704385890256 1.11637759702559 0.351185438217532 -0.762657431320362 -1.03593934566063 1.85335012756929 0.21446209500706 -1.03162413730155 -1.14030687181646 -1.47787314407226 0.243191121571046 1.48425016691632 -0.341399001569018 -0.0147975174550908 2.71528300250441
31036 -2.83218659680035 1.88000541257422 0.20406905125933 0.47973072870005 0.580752077132064 0.728247931752305 3.55572667889834 2.35115612701219 -0.0425262107590076 -1.94615287614229 -0.23057476672456 1.49341333809956 1.90197672515564 0.293138613145151 1.18244338965899 3.35798227680611
31051 -3.38616503700248 2.52839361742139 0.723031100889993 1.01946278140174 0.48674198510253 1.16623171559689 3.20175400116604 1.01167160843617 -0.975241218295671 -1.96035536999701 0.4624436091247 0.930256874064864 1.99796444962142 1.56343554625093 1.1715663910367 1.55388959700121
31066 -2.20729351402207 2.14304946635936 -0.73620816122842 0.294912455771605 1.97797303870148 0.364427237841276 0.959992647939467 1.5960806459889 -1.6754877828923 -2.55258515776798 -1.17995989524822 1.34571866811787 -0.800060789981948 0.687559105589672 -0.823335553075616 2.96224803903896
31081 -1.88599469310157 0.888920395182661 0.367138553443063 -0.870184554036256 1.30439926224094 -1.08885785858644 3.37109123091056 -0.897084796508439 -0.119184178399377 -2.96042040069391 -1.18737767108489 -1.6052561441562 0.650852526492587 0.360092455460856 -0.727608114055802 3.25965294833197
31096 -2.62950132820382 0.0914114970043758 0.312894761917269 1.36091007115527 0.401490878190546 0.287068150483175 1.51311305086528 1.05302180846161 -1.33159501226302 -3.19135915521837 -0.402859350794689 1.19293958272864 -0.0933103651264925 0.358413428851262 -0.874095827643084 2.01102216076856
31111 -1.91539560794167 2.05220017378918 0.909760757241865 1.33734933579503 1.5294843715592 0.729637152435897 2.56053921852164 -1.92574546488037 -0.782755078752336 -1.75602287139856 2.02864093547097 -1.64989858709816 1.05693915070432 1.39488130559709 1.04508967033259 2.99061862102341
31126 -3.97720384558052 1.63196078480107 -0.08125327246967 0.948542850256666 -0.797159758172257 -1.84795805992203 1.21462445389748 -0.198656295793874 -0.0142660296792442 -1.62533063555635 -1.56783314683873 0.902859534807517 0.934659743127928 -0.245183495806349 -1.08001020842313 1.54921569609541
31141 -3.17280683369978 1.0724397466731 0.308028360969327 0.1816524448461 0.155496509329397 -1.75170625689569 2.73254121009652 -1.18967747716525 -0.0441284804620355 -2.12313851406443 -1.64402039936532 -1.23814800307263 0.714074155120363 -0.153130265756287 1.14181799888644 2.32584978564292
31156 -0.686771231098657 1.71497326199857 -0.213625431459815 -0.00909210964784123 0.533750629377479 -0.281296826190726 1.1030959628088 0.819322945967151 -2.2525942361317 -2.47724990761271 -1.25387712604156 0.323362061354721 0.198390929461987 0.00425178363940126 -0.569642331632574 2.4342841097076
31171 -3.35627086964372 1.67876467050837 -0.447913148211043 0.974703191907077 0.21528625953734 0.65543533912012 2.07242849477899 -0.702256113462765 -0.200298711085464 -1.96004611481747 -1.15327798978667 -0.438564845751464 1.03744903943566 -0.781817482458711 -0.912676729128537 1.32215258194539
31186 -2.60833834836965 1.9200269896265 0.00146895730197205 0.141242866490799 -0.668607471725744 0.258876892735698 1.60926182948368 -1.34218601135632 -0.268913152154598 -3.84536774555584 -0.790641702282566 -1.25933947396725 0.324070353997124 0.0435542556941629 -1.37295447431561 2.90827992643267
31201 -3.68568347449415 1.66834813092741 0.735633010507839 1.34682860750809 0.193641297136149 -1.1556662473026 1.32038845962923 0.173092175110781 -0.100265461795008 -2.98925953471333 -1.492799075163 -0.361833578319427 0.820011082074688 -0.708341754480219 -0.509093865844975 0.19774477678449
31216 -1.74877758202091 3.00867625995786 0.0920902192976156 1.35223289640348 2.14378332941765 2.2424358341621 4.0167255255936 -2.04800478370194 0.120361345452792 -1.81133391622407 0.809223139191344 -0.665647205132368 1.64257284802933 1.40263954629098 2.18320909397743 3.22760794423037
31231 -2.38369725227896 1.39772188131521 -0.351465751746568 -0.0489589834089975 0.879561908007726 -0.119459133378943 3.26449249496543 -0.0444083689360244 -2.83035007276266 -3.24291878155777 -0.0944208310289673 0.293146378303912 -0.887485310291787 0.801779672018796 0.798368564406232 2.36315370667415
31246 -2.9324441508776 1.26334402546069 -1.01989840318644 0.481716787609162 0.459322329062411 -0.546973180282601 2.74906791770673 -1.41209044499528 -1.77978855384428 -3.23197244857151 -0.348721508787541 -3.16799064347133 0.697893340938714 -0.697966806953524 -0.0248181616334 1.8563976864618
31261 -4.36363228170706 1.12993861129239 1.311797998851 1.10324171867176 0.00332894771102521 -0.872040572648518 0.273727244177173 -1.24030301840973 -0.803102890111553 -0.962855822808937 -2.39411535020727 -1.2531516546195 1.41574623717089 -2.25721795919307 -1.09756911123582 1.42664319350199
31276 -2.50331997295611 0.297082054565146 -1.24570930690435 0.158213785920765 0.829399453417699 -0.617704339755209 2.48620788902858 -0.0367668305646607 -1.89249527553155 -2.05372862821026 -0.458067105536253 -0.189964994801917 0.348635970531311 -0.0976900059407165 0.728955804743586 1.22047867670198
31291 -0.531613294112321 1.25280915508673 0.4494626955855 0.0114659602459193 -0.972457518756806 -2.75542130171679 0.862111006129511 1.36187456807633 -1.24291905871533 -3.12616549630984 -1.78281406968136 -0.140853131584989 1.9387254367308 -0.966761329093847 -1.69111095149721 4.26755348713942
31306 -0.964073343133597 3.19043475257751 1.35533000623258 0.278363310492399 -0.508540220896875 -0.0649992572788425 0.903170080779064 0.139327423861497 -0.508589228081005 -2.76575150569563 -1.6218546846152 -0.0659472052239448 0.872505766842982 -0.525464413587602 -0.804076013811371 3.8523592632192
31321 -3.83112926947264 2.36782168223464 0.723197153978586 0.512864364751861 -1.32835673798948 -2.38344346253163 0.878566951054494 2.41183040947726 -0.531658844462493 -2.28184811248466 -3.16148793778842 3.14991463531153 1.22063074557184 -1.72765532235668 -2.61537352818735 1.77984027956852
31336 -2.27910313671579 2.36106015734532 0.939342937743036 0.337174302754576 0.756208468965685 0.106744364814936 1.19369308891311 -1.43429076172049 -0.167725256592685 -1.36046168191992 -1.78437130975397 -0.618535291925583 2.25794534667812 -0.263908101186421 -0.805765786106157 2.56914526779954
31351 -1.53769441453133 3.40244059109219 1.88841550026413 1.19668065780751 -0.50208666922449 0.676759239029083 0.830786489232323 1.9214235749208 -0.268322392759504 -1.86113845132684 -1.52606955115632 1.61770643187348 2.28309165417443 -1.20422471211104 -0.136101267963648 3.44122439951081
31366 -1.31414815841929 1.58755690488601 0.917001175013555 1.06233833379412 -0.0573958048245277 -0.799393831804007 1.83972298180583 2.01428602057682 -0.843396549565797 -2.13491726847551 -1.55498774592487 2.2062689361154 0.634133506622367 0.0773036087810232 -0.117788299478973 2.99763131455756
31381 -3.03573246660732 -0.120696768501186 -0.181917719545468 -1.66117113359029 -1.02984181522209 0.215476330839261 1.43060035380754 -0.0122349537607036 -2.04229919999839 -3.36496808552638 -1.71916455464479 1.03115899276644 -1.26231948942037 -0.275391753233028 -0.631315464979386 2.90912659246286
31396 -2.2210689514981 2.75936512622929 1.95203789721945 0.951603734436152 1.50665044344015 0.690310258317017 3.00426936410289 -1.00686435061022 -0.00572121571969186 -1.89272081271692 -0.027525532773872 -1.74318719102571 1.34501886464859 1.03540463801877 -0.000534375809038479 3.4640064570229
31411 -2.94721449377768 1.27250476428157 0.509893654792938 0.838318418621367 -0.0891162028711008 -0.167171974211147 0.98228957225525 0.335105915973703 -0.341335134092834 -1.92311669218591 -0.79075220291577 -0.22733604607281 1.48056878244565 0.826450569766219 -0.561501918037297 2.44075079366105
31426 -3.94425957030039 1.31203441683517 0.045745439835077 -0.689529205225507 -2.04204007988712 -1.84664939271513 0.473737355271779 0.330372846386959 -0.86240647758824 -2.53752042540537 -1.69103404139492 -0.430243683988795 0.892610330019955 -1.68606001156809 -1.52162327761414 0.367940748509147
31441 -4.10005533310974 3.23936657457164 2.02263665916334 1.92800815301496 0.699095535152552 -0.11931833750605 2.79961910563128 2.14585682720682 1.69033515651341 -0.614512142351352 -0.928074147167066 1.90327459560815 3.18525877238126 0.297697100834018 0.306799508966511 1.34644883488117
31456 -3.62343316145486 3.01090267818362 1.59830504629908 0.453425409424996 -1.26800120860278 -1.69375737110406 1.38751643216252 0.0753126879463917 -0.817690419306706 -1.78587632347518 -1.77081524849098 -0.157479422674253 1.6815027560811 -0.941097221142994 -0.795534998380756 1.33204489762326
31471 -1.45309781380416 0.119631666123411 -0.495110987080176 0.288887438868891 -0.296969586552273 -1.14500345594143 1.20532730673769 -0.241116806448467 -2.45793664078996 -2.80932742397477 -1.71031143839093 0.337083109686125 -0.348323646137826 -0.98138263235333 0.309253100604225 1.85999517626313
31486 -1.97702763117976 -0.178107028263155 0.132094462163626 -1.01259615647481 0.251312778618327 -0.257995539496728 1.45869839438871 -0.646097810296286 -1.2744328637606 -1.94326194129369 -0.758818877241343 0.250990948885228 1.11000609222258 0.438609181247028 0.150876178697366 1.99664466011821
31501 -4.09232280646824 0.933160588469139 0.0050249560825113 -0.237846566444474 0.699479278341322 0.369132347865455 0.874469817221954 0.173371336432949 -0.476803908071306 -2.49693960585614 -1.09352672336512 1.03417559412284 1.52596227128032 -0.022777421956193 -0.577410016646679 1.26224110755191
31516 -3.68463265448666 3.4609025404491 2.0655711634995 1.55079946765684 0.0498553165969421 -0.957870585080059 1.76709450012767 0.0814332359176031 -0.384768034256075 -0.976340479131055 -1.65402523425408 0.19320777629659 2.81835655595202 -1.14970459379221 -0.0953499866675795 1.84121653684616
31531 -1.37134096132045 0.797866010079285 -0.509185283671833 -0.672610053796536 -1.03374204655209 -0.434933275736272 0.311689280738176 1.33281724936705 -1.21855585995842 -2.05059300121643 -3.82940775627177 0.427450886774366 1.51895832682266 -1.38566482980713 -1.14603756329659 1.64525295189257
31546 -0.731135285752918 0.565275800345023 -0.777492614422623 0.176038572734627 0.64726654586499 -0.678815430653178 1.66320599248342 -2.16204777823659 -2.77838518264277 -3.75443410746212 -1.02663761959308 -3.09860588833385 0.401295588501959 0.0584266240860295 -0.327911881148167 6.15782984055319
31561 -0.341722746182233 2.76325162539878 -0.228719575410326 -0.00222460682265122 0.852571250797556 -1.16768734350082 1.53156477803151 0.559116437063595 -1.4921092560863 -3.58832135265001 -0.378657181570934 1.25787382625501 0.333142637925253 -0.699919842659437 0.641580230019322 4.50532989990555
31576 -1.17861244740222 1.66326975586625 0.820429307790235 1.08857086302593 0.845789216303343 -0.738173833900031 2.27350156241255 0.0419792479872518 -0.211507865768678 -1.87730707822167 -1.89131012135319 0.075022564964696 1.26650568033231 -0.0453931132067532 0.473000786510062 4.20916439657719
31591 -1.44136007991657 1.59762044958981 0.547965819530777 -0.400583247024889 1.18515748060101 -1.70123067810375 1.93829650535245 0.696373794457955 -1.01320450290715 -1.73618536048695 -2.26668321239176 0.31391873821946 0.874212868179751 -0.291897036285531 0.327531529471219 2.12252722868563
31606 -2.74921657283409 2.1631950516154 -1.03956708964775 1.24107025903103 0.398321117717936 -0.042384955615984 1.45472278276804 -1.09484379814099 -0.519583784566167 -1.12599268932847 -1.70285705424117 -1.34206985694339 1.13197986879653 -0.506079622076787 0.350593272882646 -0.140073134724533
31621 -1.05684884802935 1.39249295366754 1.32940531595101 0.145065697256852 -0.933925550790686 -0.255713246194275 1.47691402737655 0.303154020163235 -0.858865832261894 -2.26781777436235 -1.75941949366985 0.967682436517667 1.60913605200294 -0.478645317242408 -2.47446912383077 3.99601429771305
31636 -2.16295487561884 1.45443357908267 -0.120611835974464 0.2241126775646 1.22364764749979 0.0593099238749965 1.92313543549129 -0.526822623037475 -2.12264378678773 -2.61382762005858 -0.879314232246204 0.504264702050072 0.430872504464848 -0.159704693848627 0.478251489627826 3.47243679991773
31651 -1.4086772543096 0.779485864771461 0.122283927313033 0.131206919218948 0.658908884910237 -1.1460217304462 2.26491114919345 0.832167090252869 -0.438647199676964 -2.14853118627148 -1.06714496569817 1.397407808994 1.28927322198244 -0.188350493161265 -0.262610731291131 4.35660913647498
31666 -3.31328406701647 1.45239847581589 -0.123487640012158 0.806229512024295 2.02273600613083 0.617664077686697 3.05752240332506 -0.381265275239822 -1.71125015617452 -2.65224371166415 0.257151623498788 -1.00010151341513 1.21743086061692 0.645725659493393 0.643627529647341 3.16503550432145
31681 -4.68320646185872 2.9120881929915 1.29192478930192 2.00076175387185 -1.17498843686482 -0.593302338991683 1.8343655355942 -0.617322901209671 -1.07093048200092 -1.59984329032654 -1.48050698441875 -1.14560521721092 2.4175641981311 0.0714634885261917 0.34995691747979 0.772460059356733
31696 -1.52199947765424 1.2934517926147 0.345140169713444 1.0412925299757 0.759446426034666 0.467159117724654 1.11174028460639 -1.40918922545886 -0.0706990669733716 -1.58302421827706 -1.57782578490147 -1.83779735710895 1.48607451522263 0.191589834771763 0.247456517801202 4.34111523322226
31711 -0.613295438235393 2.07198143384103 -0.71989938196259 0.376892523378647 0.388365162290815 -0.0232097375658801 1.81951323671869 -1.23880936551688 -1.33082534064085 -3.3152376762251 -1.07760275910324 -1.80810609932008 0.495614222294974 0.0300002729845718 0.351835456229401 5.34700080203256
31726 -2.32528700365827 0.836556943527505 -0.979751733857718 0.646699324947802 -0.18298116268052 -1.72317408127987 0.76568643571922 0.0027117526277296 -1.21864066570726 -2.89081590878431 -2.33565979347292 0.42413284111776 -0.0740943205024165 -0.862778499003859 -1.17919082759192 3.09495561294287
31741 -2.3023448134614 0.673405231516339 0.569941623575314 -0.49218399041914 0.0449483745362816 -0.945473135304749 1.03781876365149 1.5154732738402 -0.453858414373769 -2.54989351012897 -1.34281804018082 0.259173898790888 0.627798227305548 0.0745088399926181 -1.02436638674567 2.74549602169867
31756 -2.05481750051579 1.54313465447674 -0.286098544950872 -0.441970387894134 1.48965564971547 0.68682239176093 3.21701427649769 -2.05856979137293 -1.35857232450667 -2.13709543997175 -0.128892558768539 -2.07430631637864 0.287474105358184 -0.0262598260789486 -0.228537753340611 2.77110429731154
31771 -1.67624986486471 2.16000571178029 0.0664696293951251 -0.422137086808746 0.135118523187144 -0.734768116448564 2.12905796222404 2.34345150100052 -1.10066360545366 -3.06313899119178 -1.89052536427119 0.228248301376576 0.970688013984536 -0.33597345474656 -0.266942803230857 4.02128545751041
31786 -0.896166707798595 0.728112683673079 -0.505898143774072 -1.49633538700159 0.353340251372663 -1.36650815517339 2.70031283320812 -0.530123538348052 -1.68279736754195 -2.5832928818644 -0.62667077685793 0.610711294902277 0.252841439081258 0.535978659895145 0.353386495425486 4.10635715234135
31801 -4.48088790097244 0.68572492289055 -0.347648073726507 0.459412203780127 -0.58790867664367 -0.599837165241472 1.92058397832147 -1.23238665906555 -1.96152177575332 -3.16432273188459 -1.65825462406176 -1.90667056246963 -0.150565150684606 0.188288842742971 0.34735556209962 1.47650426949927
31816 -3.36200442730006 0.896973627244936 0.0314366341270948 -1.67180641367404 -0.808091558555337 -1.30487275627205 0.521903650779973 0.810333171653745 -1.75668267226895 -3.09971408918516 -1.21365448233806 0.0777996729825636 0.175595824881583 -0.323129716402399 -1.24468614817945 2.22079540764663
31831 -5.50699531374629 0.471650588907315 0.755902421961452 -0.349592955145296 -0.499403128092703 -0.419439663692696 0.54429168922505 1.20566992863333 -0.947487503068304 -2.01351553693582 -2.27876798686505 2.04842540531452 0.286706509776451 -1.71943961277321 -2.80427667782647 -0.250833069534318
31846 -4.66297235929643 1.44592464373085 0.884465015783071 1.28967889520675 0.0420628108569525 0.323612687259716 2.21378136419496 -1.16569925837096 -0.549919586743207 -2.14629384325458 -1.64025937067823 -1.16749211207635 1.32972128359069 -1.2892377342783 -0.944292027396322 0.646060645162198
31861 -4.3472273491658 2.57351989487322 0.562622442391264 0.970438969059482 -1.21058703146165 -1.87086867308602 1.47007417784132 0.100238251613889 -0.715246176455887 -3.19335690212207 -1.66342997329491 -1.32203451466936 1.18656374891085 -1.45763774844787 -1.72382689828459 1.3767276740994
31876 -1.34707479328011 1.87583249896902 1.04615416924879 1.54720478859952 -0.488054582736649 -1.85342032345989 0.305853013601713 1.12507294036124 -0.931881183087165 -2.248765220384 -1.57399099719805 0.815499567944409 1.37769821808838 -1.20376386994812 -1.1210145091503 3.55668979558591
31891 -1.79230029456985 1.75637023433275 1.4104438502906 0.557869773542848 1.72206180972273 0.0114231094988428 2.51724825913023 2.83953171445751 -1.32476967769357 -2.18596936466837 -0.597176955670671 2.44253324314542 1.91734752637724 1.0800681603595 0.391562086028184 2.87585732157503
31906 -1.73409589091664 -1.75108736012602 -0.557896168931088 -1.95570085089721 1.47483960104379 0.16099102185356 1.72691789682311 0.343763177269408 -2.31001742110144 -3.56738713859001 -1.05902233142803 0.199913750195068 -0.634485808322057 0.568903358042296 0.160060203609797 2.00458164677077
31921 -2.0699410350262 1.45060223929173 -0.291238257893746 0.726305270457635 -0.408613634615467 0.515279669094557 2.26574769424785 0.190772522243244 -0.37205307270235 -2.21306774874812 -0.526881466110159 0.10828893926638 0.876647995064513 0.137284765762726 0.607703886726871 2.55184714626842
31936 -2.76930066948717 2.24153446853739 1.23957148701724 0.737920639803157 0.313307761355217 -0.718993284418322 2.96255386229702 0.114554314205133 -0.233331354522434 -2.75250113725848 -0.775242601509948 0.78786960602056 1.29867215189969 -0.453498678025288 0.329739131729903 3.05036820031765
31951 -3.88084918439017 1.11553519984511 -0.839492400978675 0.013762638659111 0.225255608816254 -0.0453996593833699 2.5320356490228 3.32911858908371 -1.54703641201325 -2.26796695944716 -1.49804353706653 2.19177111157213 0.986734798515217 -0.13235099594157 -0.652998877729249 -0.0935453257129418
31966 -1.56708109795706 1.13168739670407 1.06977260621909 -0.298421459123 0.307900027588561 0.0693036541889726 2.07030220045258 -1.67788493861935 -0.834886630382956 -1.86069165620546 -0.801475348284725 -2.39452878179956 1.20923594370604 0.343100038777437 -0.0622400305716421 1.87900661490368
31981 -2.29745076131787 0.952346555491864 -0.350480416361986 -0.944174896332606 0.350277503191458 -1.21288162227751 1.24719437040955 0.0470128865269816 -2.06811094720283 -2.9837195169507 -1.04070150713246 -0.0199421778169589 0.291172562691965 -0.879959894707947 -0.318147350556317 3.33126273923756
31996 -1.65170259045507 0.732006983479946 0.49047699234676 0.391151742885118 0.313226506188924 1.29025224644128 3.26000397203787 0.839147320448096 0.137392646234452 -2.03593846081334 0.28153025732812 1.08925405450462 0.258380376443413 0.350382210867784 0.566030385323165 5.20287850897498
32011 -1.85777724673146 2.36217806083656 2.03621592234841 0.852653054978906 0.0152073027621763 -1.29679677211533 1.16935762089693 0.576578115075826 -0.73525002444572 -1.2095473222788 -0.852351217770124 -1.1892609236373 1.41238163436547 -1.15269130310605 -1.04133651687732 4.05444844467322
32026 -2.1436821959857 1.8018569358882 0.0480339046654578 0.328736858760135 0.750847826380107 1.37612174135173 2.96629128559727 0.909859202923981 -0.532217267232843 -2.63786410914827 0.0717784676435391 0.00731654140309479 1.07932993990296 0.507580892600564 1.07335215020815 2.77044045490345
32041 -3.63542097677051 2.38648049795786 1.3882725515657 1.41150494749878 0.809763913864546 0.219676193258029 3.22559365345832 0.0278042828258657 0.285640631622741 -2.5398137081149 -0.367993598556403 0.438211131846696 2.3895145761067 -0.0131709379976742 -0.155079744670258 0.316853354979841
32056 -7.93085365780293 1.32603656539295 1.37313408915353 -0.099282460359578 0.857314041537727 -0.680696079834578 1.85902119860488 1.06893445443929 -1.8060803648584 -4.27540733867517 -0.942024622294267 -0.492415990265681 0.502300977424999 0.964814410001588 -0.471642055455457 -1.43164673701238
32071 -2.3680810842653 1.65155405810125 -0.616652581698901 0.877385745254306 -1.10172770201223 0.439633708129035 0.313070470479067 -0.190474265826706 0.193582877191957 -1.61864498027987 -0.444025241660305 0.936654950780824 0.801260648913414 -1.42545932559409 -1.2119470445102 0.830275346458438
32086 -5.35061975558289 3.83201085576028 2.75502670229288 3.31952577974124 0.739823088777729 -0.494986020129553 1.87320335511154 1.75249895998756 0.97863773902722 0.0459203355487283 -0.994242908354339 1.58192202129515 2.6778028052017 -0.0716943356097362 -0.341738868736289 1.2640771045237
32101 -4.2688050971586 2.37249974674709 0.890797957390807 0.511642910032779 0.105920726168039 -1.24844090301409 1.66235356914251 2.30073110670131 -0.0121004188560077 -1.84502639032943 -1.15392445251787 1.50705906021787 1.68538238180178 -0.0305523224938336 -1.00882701969795 1.47608813703558
32116 -1.78194345106453 3.2186348604665 1.33648300762047 0.243239490364616 -0.0928640938429105 -0.719791406479596 1.36276032094307 -0.661036216207676 -0.431175484449133 -2.36837301034198 -1.90117745148609 -0.652498840893448 2.83333313974891 -1.05267712181979 -0.650034736615067 3.17851579153309
32131 -0.923240737260688 1.88512578929418 0.506321909887132 -0.982459230886311 -0.620471855511127 -1.77230539768847 1.47526237485516 0.084830211496023 -1.51655473585693 -2.12399793004222 -1.62025015038717 1.83504364913126 0.291433678460743 -1.0110491108299 -1.08262392461536 4.30598077457546
32146 -3.38534173491497 1.94752503317486 -1.00920546436471 0.380243720658748 -0.143801155223061 -0.619688692597356 1.74878288394436 0.383312610035439 -0.510414958793676 -2.27913107934644 0.000150706869073702 0.0061452064019884 0.549719320041856 -1.04386516234991 0.196582733705963 1.85146029872748
32161 -1.72211649506574 -0.638658117954298 -0.832783503071362 -0.187201603542427 0.6538400758739 -0.00950504644059186 3.16221725946239 -0.406878756900221 -2.63897204265604 -4.62381787244903 -1.89100693276588 -0.819357843188802 -0.483645076311962 -0.677429857110331 0.123736485028276 2.53578664568127
32176 -3.04049317789877 -0.585573719199133 -1.31924830499174 -1.26498408333718 0.0924870469798368 -0.742623183935517 1.72640942582473 1.36977222734819 -2.06330399731929 -4.04253259435887 -2.99880994416188 -0.961498245587481 -0.742780737010387 -0.860167899907311 -0.6932559473038 1.0389208836629
32191 -3.69310707981418 1.11790967190289 -0.0907145265393531 0.835383078445363 0.559180503632653 0.067805760124198 2.34356033880217 -0.481969030424929 -1.37954315132539 -2.01137938911132 -1.61981460911864 -0.980460427705514 0.382912752507867 -0.0365235196318188 -0.938975160283685 0.798141363045083
32206 -3.25242513933881 1.93599590806986 0.881775579491309 1.75886346396132 1.12324436868203 0.0206961791830229 2.24344919866038 0.679076399943454 -0.0802605490996176 -1.75920610590082 0.761055439972809 0.303124006092621 1.782142485894 0.301365073430753 0.19039488861089 0.815572260542929
32221 -2.29304940282863 2.46104639950064 0.620262322812196 -0.797989898422074 0.465414096221023 -0.930122867094379 1.33999818619632 0.480139941343776 -1.89693042516365 -2.56381351499382 -0.319301554801483 -0.106884690782588 -0.308470242719262 -0.252748051271485 -1.10064036533701 3.30748876903152
32236 -3.91583396436113 2.64017712565364 0.791620461056743 0.159244899640619 0.247486054696483 0.0341650643450244 2.73526262309763 -0.315802295617836 -0.958480455752182 -2.04328983148694 -1.15477211125205 0.374868537176853 1.2416953007573 1.45833749870446 -0.508587721971699 0.474509444131736
32251 -2.3124452736803 1.66875209644368 0.254131572135314 0.253130869600797 0.96851560874963 0.148093457302468 3.46135016191304 -0.420689292945198 -0.727100290313021 -1.94855699077702 -0.94186049160385 0.288417085164655 1.37542294251709 0.636735798575434 1.23238325931299 0.722028644660114
32266 -4.36765493626328 2.21508510193107 1.50273483499396 0.357360994321697 2.41455063317221 1.38482894038389 4.49126471272104 -0.660238309493835 -1.5102044265236 -3.031110602119 -0.207361084302173 -0.851332166386774 1.33563289786306 2.56616304363337 1.85568815802916 1.20503891638676
32281 -0.467386867216313 1.84068056861648 -0.41626418136693 0.566796096446168 1.38693859302311 0.231658765235129 1.68387146716536 1.32427778265725 1.19531199143723 -0.511031322983082 -0.543243687474504 1.16118527725796 0.92038208594139 -1.57055529393465 -0.500534349829663 0.307551406402481
32296 -2.14855542565509 0.881734133164038 0.290790519876656 0.561706352625392 0.795880665537483 0.236196372631497 2.1949054532969 0.376323567409064 -0.495755885446872 -2.05702297062526 -0.344575323880962 0.799435439481766 1.42892608264598 0.415897148990411 0.589217283578207 3.02869886116128
32311 -2.19191184280778 0.454722169865188 -1.87098923147044 -1.62558076578077 0.982638235022997 -0.0988301247650066 2.02577612937405 1.22292083950329 -0.987111634310282 -3.41934597583223 -0.66126259267054 0.438628006103028 1.16605934464588 0.164592730051515 0.686392706778106 2.80837270577268
32326 -5.69812452800535 2.82636109581518 0.468398254636305 0.109574788016853 1.21050527426196 -0.484542494438887 2.15985086016595 -0.393735974024566 -0.199843569568503 -0.969619168079915 -1.43088097795891 1.33326290651087 2.4200362369681 0.00865264764859808 0.213877270154953 0.768926225134258
32341 -2.83714257490113 0.649339580140415 0.026674448009822 0.845694643426612 0.299975995990883 -1.37069234211377 0.77398490273185 2.10433199666391 0.621334241718671 -1.99938502456094 -2.47551553888869 1.84127598565379 -0.15164201994 -0.461516585707091 -0.785651705291343 0.905635790839428
32356 -1.82973549472697 1.2885439087274 -0.298834634225257 -1.06639764279505 0.803090515746204 -0.345398331801533 1.42263682741736 -1.81888593593973 -1.28649924464726 -2.75590729276695 -2.29611263024426 -1.27721530137446 1.01984435894919 -0.864277065720818 -0.624150695059484 1.94760239678892
32371 -1.82058604555746 1.94702005632087 0.452156828124414 -0.951154042898881 0.576154568545304 0.60576502957758 2.68570882750215 -0.131423288611332 -0.821980177246584 -1.19006164957665 -0.316468993150733 0.530384375849286 0.496436111305869 1.27280312591032 -0.706763951894627 2.85486843529629
32386 -4.33487276279932 1.95888441584403 0.358605447908509 0.796554885626377 0.682247437976117 -0.815805560871863 1.63740496997351 -0.0471498378603327 -0.404898661117496 -3.08610614683749 -1.69114354373411 -0.764415243084348 1.65561055157783 -0.126872952408657 1.03394271006461 1.16223675746065
32401 -5.97405633045318 1.8175516697964 0.644031057316207 0.972576998787946 0.10354965170831 0.26756455189697 1.98931852850562 -1.26857441365548 -1.26684027614469 -2.76583616451783 -1.53493646329451 -1.76574067011903 1.04273785682234 -0.263466465470849 -1.24566031545078 0.707379052927785
32416 -2.99381188208759 2.61653887382532 1.0342634897326 0.748598716731154 0.171102473879864 0.269348780887023 1.76995117095974 -2.38355278204603 0.279666530828642 -0.321452885488535 -0.73589468595788 -1.76189376747935 0.838204771974283 0.365842679744845 0.910583173066596 1.33240394094162
32431 -1.02056143953427 1.86879052985913 0.960736471096682 0.821919893863511 0.360026407468342 -0.456710494152949 1.64678096522047 0.327904009681851 -0.420900524090894 -2.27930410942358 -0.406152127516544 1.00649679965579 1.9904748580103 -0.0758362460131786 -0.794225899477623 3.14388966048144
32446 -0.917512368385956 0.0965130024358323 -0.772063997676519 -1.06207165390881 0.749048968814532 -0.739607640078295 1.64359889343799 1.8834756969825 -1.2447934180906 -3.38338764550496 -1.479360183527 1.98149992465364 -1.86794431397534 -0.949540968943797 -1.33435598827532 6.20112730864763
32461 -1.19358800383067 0.945936620928506 -0.660143345212613 -0.747158084553942 -2.63991823021512 -2.39033016080206 -0.438422338448068 -0.749451164697324 -2.75786501993358 -3.58875637359776 -1.98565802650302 0.853015754304548 0.277386019173492 -2.13142154289706 -2.00897211080681 4.73011351441275
32476 -2.10490790066582 1.10091775294825 0.613647652148209 0.999585576746207 0.91190574171003 0.234206390269273 2.25901274505258 0.385249842083293 -1.32088686359674 -2.41749464638045 -0.806730948748824 0.500671671424276 -0.0414926324495297 0.0644716612742975 -0.444063240704836 3.07472937224059
32491 -2.52215942728149 0.51569043663429 -0.893198410364018 0.375311128999679 0.377808626414905 0.353300346631908 1.45247670276977 -1.35954073990345 -1.39950426569391 -1.08469041162902 -1.32817181426437 0.582077963015722 0.338948327410733 1.07188853787869 -0.0886171340968404 2.10092203819801
32506 -3.06441974363978 1.71226527595797 0.345845119325157 -0.176508388324612 0.651412435434558 -0.592632503809574 2.45376629177118 0.909739895081506 -1.00395507591826 -2.75166772846208 -0.941583022642918 0.869517233700223 0.223812694960927 0.35445301461271 -1.23555150663938 2.03000916147135
32521 -3.27221627149052 1.08756233355041 0.0281573880674778 -0.45284588422998 -0.364502286534764 -0.0164231728105466 2.0166522991768 0.977748596295553 -1.7944906444518 -2.9621425446238 -0.964475763733761 -0.268613436041634 -0.0697855650605409 -0.399320509273532 -0.424927718358258 2.03148840150033
32536 -2.5035267813244 0.777631378075777 -0.298965932539917 0.0611139493895033 1.23885192304865 -0.879959920558558 2.69675541681417 2.01323383244734 -2.10067809779246 -3.00700831209982 -1.55378275169721 2.01673643131593 1.19118231467779 0.719861537354053 0.523811937695983 3.44925864614179
32551 -3.94273132636536 0.62541973659106 -0.62482034802559 -0.35027181090378 0.258060818833594 -0.256187021579504 2.65729778115434 0.0849884373631162 -2.90772312340861 -4.51923213989619 0.0754128532084037 0.861801949974789 0.225558671061825 -1.28806330483454 -1.49242836180042 1.02967562911734
32566 -0.212413246471411 1.80002048555077 0.677686173928658 1.07248638646286 2.2794893929785 0.447422599275485 3.27728208306186 -3.83966143344499 -0.207191958135769 -1.19503574849686 0.504342869972982 -2.0954149204526 0.966122474223695 1.35395874691206 0.237730178989002 4.70763122055167
32581 -2.64120295682183 1.10089625741014 0.0191291615370557 1.45930189357236 0.50234698406675 0.265774274838649 1.77324522762078 -0.177652465037539 -1.016629524386 -1.24196079334159 0.0892592578422263 -1.35795637310825 0.372461474848518 0.142714273411816 0.486130913325935 1.21878142585779
32596 -5.09821648052072 1.19229579582053 -0.486733257827534 0.608118431565553 0.994471130702224 2.07565340884167 3.40869619948768 0.674321886896514 -1.57701783306182 -1.67949023486319 0.0380428121201491 -0.0408540390977147 0.0622836095126337 0.334934144723277 0.855498685930026 -0.0305481419888878
32611 -4.20220057934326 -0.0907490795604581 0.60430054155907 0.648386280048563 0.835098910964684 0.20936048882947 2.4391285988743 2.45480835725377 -2.15928847387188 -3.27902244641643 -0.0481836634992823 2.20469270158612 -0.0608778951607932 0.339626213731398 -0.457025982853614 0.936238899286264
32626 -3.9837170179049 1.32757127347699 0.731955233173394 0.832818520382902 -1.3759716919927 -1.62602856199394 -0.716484066240133 0.896760497231379 -0.627603893123808 -1.846052107382 -2.06295189124363 1.46922310284217 1.64266321482329 -0.616582234878283 -1.88323130083332 0.965406794056659
32641 -1.61319107568138 1.14463625264855 -0.0338055920861692 -0.0202083639059753 0.617926317957459 -0.0780068151208033 1.18265380293106 0.647504534094127 -0.895154864543344 -2.35176371613134 -1.37031218736994 0.419998578629059 -0.237285120241756 -0.396520116090727 -0.964854431181017 2.36243068962111
32656 -1.64658230241106 0.221731496635217 0.162703174151748 -0.222127435523241 0.124798100094159 -0.812476802742215 1.76647128316116 0.448508057843723 -1.4767260969994 -2.18765852904409 -0.779287572309992 -0.349556647261692 0.27980837411405 -0.326796613907801 -1.45483375024219 2.9349057501124
32671 -2.19376266059552 2.04291180064257 1.06327303894212 1.01819604912635 0.0716863593869772 0.0961959105885633 3.8423517865953 0.456034179104959 -0.733745327685616 -2.13346957691382 -0.786213210662639 0.729832909706978 0.619592376879577 -0.0649131832121094 0.464451198537043 3.3116995891392
32686 -2.56274588179554 -0.0159325669647159 -1.0761187809053 -1.35976260101344 1.71639148895353 0.563586211993239 3.06021527252554 1.02851095254243 -2.37353939519409 -3.59243878373213 -0.597481289138385 0.567035361421948 -0.704952166417238 0.662369631350119 1.55517356379574 4.40610574938931
32701 -1.29063564938216 0.7032860459818 0.571918834630218 0.568529419083748 0.133675081499652 -1.08651961813861 0.503572188541848 0.189849240708461 -1.3162763624326 -2.12404651805915 -0.950768470920244 -0.279056891299317 0.238850778661452 -1.12466920136293 0.306485857083267 3.8371024717506
32716 -1.8330674945036 0.630229523140501 -1.35286436221014 -0.915105804647348 0.905975317961842 1.44250025419001 2.5129846352212 -0.519187460720509 -3.17605245099299 -3.91032417597218 0.154765246084647 -0.431923008472206 -0.125813240553802 0.497161402335476 0.429466203468514 1.63152698971867
32731 -2.02429326898033 2.07678408165107 0.356605551152212 0.906502843749713 0.840644634223836 -0.476892424722942 1.96164950712326 -1.76261154892675 -2.59097618648561 -1.78893732607884 -1.20079048689484 -0.796312953952157 1.04294143050406 -0.594594119530874 -0.280335312595466 2.32996733035111
32746 -4.20624365072116 1.46461263895101 -0.683992651970592 0.984956448920754 0.869851903226676 -0.575558195609204 1.45440025382326 2.8815873085354 -1.95819562646764 -2.89180720868701 -0.919732182486103 2.35755486868604 0.102274274492182 0.521191195737963 0.138245287177817 0.622551096417344
32761 -3.15637336816796 0.310438068099914 0.0437094650684771 -0.549780482471953 0.262215057166278 -0.833075151880249 1.86458192804503 -2.84111581136829 -1.87319822656941 -2.99330269054167 -1.03280113864471 -0.541543086337782 -0.9882206669395 -1.01784479785521 -0.595532540699932 1.93521142370715
32776 -3.46329279097864 1.89664444768411 1.01704462798003 1.65633935527306 0.892563219334855 0.266959374958738 2.12750670695007 0.787163030185961 -0.864473460526488 -2.44801923098138 -0.672797977587384 -0.759417897312307 0.808495021451296 0.458385705427907 -0.0620414585968861 1.43508451121876
32791 -4.49494618564193 1.55987710745246 0.30586309810075 0.845324046564023 -0.414799275264246 -1.21069008618981 1.4679490715807 -0.187794853679446 -0.318532258012876 -0.91333207304708 -0.706943630318869 -0.270869074601867 1.16736353858978 -0.245101237182538 -1.42472735080192 0.957362537617009
32806 -3.3478865125985 2.79924810673863 0.899192068805075 -0.041359783781565 0.760455230868549 -0.720982375617933 1.82485571860342 -1.59029661718769 -1.08621869628182 -2.02266590857484 -0.589048252542412 0.281404969582433 1.1729121461117 -0.20027968398017 0.418859610770046 2.40276270933959
32821 -4.98230201390098 2.59070957284834 -0.249910342819396 0.710955988731271 -0.297432772789748 -0.56547391680535 2.90326879690162 1.85860880274583 0.417245693244793 -2.52291283395545 -1.9898867701257 0.632793283839876 2.16972989247262 0.209765706451832 0.355635862778143 0.988012245201033
32836 -3.52173223991247 1.1536416052321 -0.0184173371619176 -0.971071912819099 0.451197759579005 -1.69187248795987 1.16790384067418 -2.27924377247014 -1.09465239025166 -1.93515141425327 -1.04897615147434 -1.32035059057148 0.14957853113135 -0.53035945983154 0.292353095029054 1.31949001789195
32851 -2.83184883542019 -0.593508894349221 -1.37361367120333 -1.79988393114851 1.17693080976121 0.691399436966954 3.06532816503133 -1.29419528314644 -3.84864686562334 -4.0511804476459 -0.135191207113165 -0.125284600498075 -0.940232441218496 0.955623434165007 0.810873440241987 2.49766610419814
32866 -2.8301041635109 1.02415908779794 -0.0195617277578825 0.235037603746315 1.13766663740085 0.209664610007865 2.78371712965841 -0.786970327314101 -0.869481951608407 -2.84162097042585 -0.259324259165267 -0.46104392969939 0.886164347199502 -0.299250115195352 0.262537554893099 1.58670066375724
32881 -3.63592626589061 -0.365454659089394 -1.22354014612189 -1.30361262731733 -0.610519875443816 -0.737892117994965 2.45773049770937 -0.679799133983615 -2.68913407169616 -4.74359356442632 -0.126633926339372 -0.327904210809813 -0.0325752522717164 -0.702144063343963 0.887904107488395 0.582311757206017
32896 -3.42929802901061 1.70152692877836 0.393122801896493 -0.0753153779759228 2.10612946330783 0.65184875170982 2.78697627188486 -0.770989432033176 -2.49104961012886 -1.91160127226446 -0.232881946432109 1.03459679640477 1.03032585298826 0.989280881192915 1.10669123976856 0.590698301687376
32911 -1.74152858771266 1.07317001472615 0.910916384442007 -0.0613899939343162 -0.0927271313075876 -0.627770860728713 1.15480637281503 -2.94653109196439 -1.85652592323804 -2.73953689364389 -1.03500731748643 -3.72919627872614 1.70193764250826 -0.899168713049612 -1.11679203958919 4.52168258297038
32926 -2.94488716110044 -0.134872050557478 0.356178576620772 0.453963864011847 -0.112686192925441 -1.06457049598499 1.05582426016112 -1.2559067061701 -1.1940543627423 -2.02821216734651 -0.91816777688016 -1.05425308635469 0.356978870984391 -1.07161257775572 -0.38470686919395 2.37300888911482
32941 -2.30135973008234 -0.853015060381081 -1.63322795453202 -1.31518757082135 -0.987793163612589 -1.37274306637397 0.67774503802979 -1.43288683242558 -3.084646855631 -3.9854086881076 -1.703708035381 -1.68007929427336 -1.20509993429914 -1.05838778813499 -0.54862909776699 2.62431712716427
32956 -1.83647872596465 1.50455806060377 1.14615043006628 -0.453942779385329 -0.154753417481407 -1.54733645828769 1.18630905405883 -0.513431017356188 -1.39218234369336 -3.55841524531019 -0.0408843587120231 -0.933676374400423 0.735993977277721 -0.541209836870067 -0.631321111887912 1.15077762958275
32971 -3.57174071322578 1.73471933127362 1.03779135954556 1.2218957032407 0.874296897216784 0.960036616015931 2.79642831658159 -0.466021418747219 -1.21179425077338 -1.98116668484934 0.25853984800666 -0.928927596903612 1.3165795846721 0.759596540288935 0.543129597515577 1.93673495120233
32986 -1.95177094184209 3.00712534370582 1.72402735590089 -0.0214769502108909 1.83252665407189 0.316683465885323 2.42033207731672 -1.28514521092021 0.238320339859374 -0.218756843002989 0.98241693947954 -2.59419802571666 0.617759464530974 0.668254040079229 -1.95412718864133 2.73821217394856
33001 -3.35426052507155 1.16425007039065 1.16456210291642 2.06813871394445 1.04499139789273 -0.906386598459176 2.28706444434986 -2.15710081130306 -1.72954369389004 -2.36514136026989 0.0848011289990982 -1.44057107795509 1.87530538188933 0.395595053067143 0.870683414944604 3.05415266743069
33016 -3.82676174095498 2.89951542422696 -0.442851731373952 -0.210773850621874 1.44409042964281 -0.304449298272353 3.46916971726184 0.537226926972551 -1.6219365161154 -2.3874946092644 -1.4059437831542 0.102125582855755 0.439787547722695 1.26180168088445 -0.363011023294039 0.98154477136956
33031 -0.926375335820226 0.603421694351185 -0.316238976344437 0.0699391903793434 0.861852175413613 -0.0972858381994907 2.51782145984868 -0.337680774017015 -1.76074786937101 -3.39994517604045 -0.741526436272031 -0.684728616706978 0.256927975606315 -0.135355884200271 0.18494172139498 3.04753573533738
33046 -1.45978479225389 2.73856631936634 1.67043007895481 0.792615270039406 0.966701475410442 0.290019593221613 1.64504953732157 -0.200148533788781 -0.0139582382195009 -1.02442222898655 -1.4565108999069 0.424867683809748 1.16243784876959 0.146033173343944 -0.23863836673526 4.680752624236
33061 -0.902076353212363 0.0979020367262269 -0.0191583863383803 0.547375600237339 -0.783165820741718 -1.07735956996724 1.19648224203974 -0.853964834935252 -1.49586195441952 -3.01767867358142 -1.26919901566981 -1.92818282562674 0.102495486072356 -0.223941964499061 -0.136998936943212 4.42547637277272
33076 -1.81158741064691 3.34553337781406 1.62725662764153 1.96018969123605 -0.654636024408887 0.382418247193625 0.97415125149056 0.699447964972329 0.0850076843411975 -0.676653690171592 -2.12000794356736 1.13167605888784 1.91604178438491 -0.551726029127174 -0.818728907022244 2.04441994329472
33091 -2.967245841776 0.449153201380585 -1.06043562613427 0.175104775343959 -0.370903519636629 -0.891786509114489 1.19539828439501 0.520589076737828 -1.07915252143067 -1.31579840121374 -1.36128107634782 -0.0859523715868816 0.0558347829479087 0.228808087092802 -0.354891053444691 2.58369750730333
33106 -2.91348791091094 2.12250307080557 1.04009019426552 1.47480710875879 0.722069928255433 -0.675583647679685 3.10584477105105 -0.189788245950028 -0.553419705588587 -1.5934144217289 -1.72080480600839 -1.78862310592045 2.00384076490749 -0.677813288956209 0.830836750285459 1.85649794661274
33121 -2.67449695119848 1.75201786503094 1.61624076916251 0.819570359137162 -0.429826220152881 -0.906102512046909 2.49282407209811 -1.06225712569498 -0.365775758566247 -0.700573367680614 -1.03923612468753 -0.451597421522237 1.73677551417265 -0.61774126297516 0.291884444508324 2.54800422516736
33136 -3.94261599599274 1.23563883696827 0.833137551572088 0.846618039567217 1.61692193490716 0.314009698710042 3.50431484202612 -0.508461598814737 -1.18507154559933 -1.10005759511365 0.466328364361973 -1.19664833382553 0.844285433326819 0.988859890124486 0.278540255063106 2.35957387280365
33151 -0.750965666860614 2.1862238165936 1.38145315226918 0.412084098823752 0.629428021766081 -0.30240105938442 1.81693371101974 0.252278246493331 -0.808533569848106 -1.69204551419243 -0.97961678101122 -0.703752171960536 0.525918671662227 -0.242712923743634 0.159533533726993 3.87745464540618
33166 -1.81500279388494 0.780346634652985 0.626058017846896 0.0286664024133275 1.81694370559019 -0.373444129166393 2.2034004098336 -1.15216728642129 -0.682940128295216 -2.73211093743174 -1.52918207783147 -0.968860087350114 -0.27973624972968 0.513905030058485 -0.170588674892775 4.01682856527784
33181 -1.6429820260961 1.84339554883739 1.56347321437353 1.22935011956882 0.376061323362252 -0.244165098713834 2.13544863069455 0.915608216881305 -0.105986044073472 -0.408726933918596 -0.10685102303184 0.715616560270112 1.29114928876377 -0.497246741132828 0.0311049590171499 0.859202366311518
33196 -2.84488856190724 0.579842686486019 -0.501512866472503 0.916195021852902 -0.877247479265489 -2.26849828796238 1.60857231467664 1.85404303793678 -1.34453768303094 -2.59182486996852 -0.949592748059502 0.393075522861963 -0.188398858672633 -0.354720658279853 -1.17675098933693 1.02743661584558
33211 -3.68030998468872 1.47942588802437 -0.0253411401818497 1.18043179982129 1.47897858311029 0.61648057730703 2.99591839537632 2.10351547402759 -0.492310466726436 -2.63285040518516 -0.0997090644180843 2.20253317293814 0.747430465175585 -0.566282412520022 0.439425304494878 1.07226782965123
33226 -2.69557457985452 0.409921655871321 -0.937658281053988 -0.603366158799793 0.0905745012132969 -0.638803249782237 1.21791059105338 0.213064735791374 -2.50241096767226 -3.86983919524332 -2.10178213622503 -0.430469621450157 -0.597913210141474 0.12553310982053 -1.15332496162097 1.35728668705787
33241 -4.05631376896479 1.5397871524069 -0.375386899810151 0.284704385496801 1.12743343547999 -0.334847154928142 1.59135439395122 -0.149950812564701 -0.619971472242928 -2.54001502557897 -0.735755071331961 -0.216986635180848 1.56115802586378 -0.260618796697969 -1.47211401655418 1.34507150937668
33256 -4.03150517150257 2.26562988032341 0.296096133192101 0.657961240234249 -0.559353573602986 -0.333205651843415 2.02071659325521 -1.66377743432296 -0.911167419279791 -2.71203506906984 -1.54566657956529 -2.18896261365248 0.650362407965874 -0.548847650316725 -0.957039033042487 1.69597106723977
33271 -4.2906911579708 0.810417961525069 -0.686595064098123 0.284644051763574 1.17275683401946 -0.874495319999598 2.00339141719704 -1.91789046643574 -1.8143105310171 -3.08018020452768 -0.889010365180485 -1.07354878037362 -0.10205386495043 0.108073813570727 -0.0154773034131801 0.910402086176611
33286 -4.20503677795432 0.493321388740823 0.318313982843787 1.2559329247658 0.187306910257846 -0.484649898899585 1.73667518004685 -0.612135554392299 -1.16064404757814 -2.60883531722481 -1.51136983602975 -0.777704729971626 0.979536586179516 -0.348337427757151 -0.908714927337422 1.51178714595093
33301 -3.81168343187917 1.72081070933639 0.48907690236181 -0.175711881232889 -0.316919790506979 -0.856963744974977 0.815398718525847 1.68271808126627 -1.39609638094379 -2.16234475356172 -2.00846935199492 1.00153444323298 1.57741650304189 -1.42859176728806 -1.22453369634405 0.704342764491489
33316 -4.25447438935507 3.57198472674307 1.05952631195601 1.00483473564333 1.7109514338869 0.405656441594543 2.92947348828273 0.176940011285267 -0.272152049998206 -1.53685496257012 -0.755027907682895 -0.658993134400012 1.0895344860682 1.42095630866661 0.888186775174472 0.720483188861666
33331 -2.54961992188927 3.04490105685511 0.0898256621692279 0.394433068602195 -0.162614793355239 0.0664867813023818 2.42513003485701 -2.015041658248 -0.0104294380696691 -0.954859339424104 -0.398297601070281 -2.53455305362903 1.38121770483579 -0.345562709698767 0.385162787231292 2.13534140639929
33346 -3.53628517062194 1.77333192279162 0.485577067087882 0.277903522354909 0.298030687739378 -0.465724242740317 3.30985734336267 -2.2803801885109 -0.658236100286539 -1.33986416985405 -1.82670385341388 -1.90448726459188 1.85361723540674 -1.72742981667315 0.123183647973689 1.03915054035764
33361 -1.93677089227386 2.15225070994479 -0.350861670451783 0.387784850162776 0.981343261779167 -0.00935855158906237 3.62503965942014 0.994598845516891 -0.7002009031244 -2.39259429598715 0.0130336016376237 0.71196073750165 0.560988997662304 1.01560056627104 0.243561143302477 3.86038006305086
33376 -2.52110495048897 1.57867743552349 -0.22666997143206 1.23345864048373 0.267697743288194 -2.02649015961426 2.22447546576315 -0.368095314703587 -1.17406190597284 -2.49096255923313 -0.491615662944757 -0.117043853317778 1.16534037470631 -0.561264381068428 -1.24248572465355 2.12418012738844
33391 -2.36993836323592 2.87879725115706 -1.02539880571457 1.6809065785135 -0.781860267999352 -0.0839054564696547 2.2138924512014 -0.228576511084913 -1.08643215498393 -2.64876462517796 -1.24132364654275 0.724058020485126 0.765711522070228 0.665582861844013 0.229969620992648 3.63066185243618
33406 -2.08488988246684 1.6749504890669 0.718300083827257 1.38417000747592 -0.323850662344803 -1.12771398492661 1.98188789258186 -0.865996940044441 -0.0946758892812417 -2.95788471314052 -1.16684108663677 -1.26402887132669 1.56341180415176 -1.61768804313214 0.188218360792136 3.4535542008342
33421 -3.69076842517564 0.188989601225031 -1.90444322638263 -0.30421183489406 1.4830049780855 0.715858364236225 1.31179897178982 -0.643499402290157 -1.36795899676502 -1.70356443238684 -0.340845627142317 0.0371192820001909 0.583883773115126 0.728307981365491 0.731958711878911 0.815114407031857
33436 -4.88516092222136 -2.23343436491095 -3.16223019635344 -2.54814321738102 0.809125622950643 2.54607017726456 3.79574243787636 -0.671437978620854 -4.34350479316428 -5.21113200734656 -0.382026473248641 -1.25641004235809 -2.43819582679225 0.567372309808493 1.20615386986026 1.61266163022798
33451 -1.71675848494899 1.10277205916666 -0.963027632074466 -0.59436294044812 1.4723333999218 0.362041703335442 3.15286779138033 -1.39052247690085 -2.3919692385584 -3.0144704327276 -1.27651956500875 -1.55891423820024 -0.152945269832188 1.17120607171496 0.344323727582313 2.59588938222067
33466 -1.98579578564443 0.0737058576689936 -1.04579033713952 -0.325680676736594 -1.58100591936764 -1.3124617705604 1.27219800782544 -0.257633582770438 -2.69021700665641 -3.69744520325418 -1.50202509202735 0.740966809122658 -1.28556280379983 -1.11156474288681 -0.524776071720541 1.82821429375062
33481 -5.98629555360539 2.09862884410673 0.917814837831783 0.201526561181206 0.0598473702004639 -1.38537408353428 0.782696278398609 0.190911370315774 0.112070941460663 -1.02644936930326 -1.63213667806945 -0.499846273125257 2.82323373253743 -0.256965308659797 -1.36388419309972 -0.141841388498948
33496 -2.59421142384225 3.40895015811521 1.25262751751919 0.273326062127403 0.0530400860053051 -2.10333805909737 1.335175730195 -0.213777969826272 0.112327723575028 -0.428985867809789 -1.90142793900869 0.848407378651755 1.62205507024414 -0.104036424526593 -0.693085255216665 1.33102541398774
33511 -1.58664067168569 0.810827235186678 1.06624997485999 0.45876573329596 -0.596365578917464 -0.767639130210857 1.85498503714217 -0.77308479782661 -0.565415159512939 -2.34695284383518 -1.55055599477767 -0.174081717418655 0.85283662504083 0.488357100572648 -0.473072332084031 2.80954904089297
33526 -3.31175660774122 1.55116941322022 -1.02444336038727 0.171319247455425 -0.117994308680905 -0.0346899337819584 1.46812496106849 0.495466333883527 -1.52871224101731 -2.53146545273493 -0.489467484281217 -0.00947011272762903 -0.504645523771773 -0.542284163641339 -0.963990197002239 2.69426462359755
33541 -1.57377385455013 2.36565055167858 1.78268134206189 1.18407812996662 0.487412654809494 -0.969223154926349 1.50819867701052 -1.26495259419459 -1.40178604875385 -2.3413590306096 -0.338661795155869 -0.87547386392794 1.16313441264088 -1.99625262355976 -1.0723890756657 2.91060379466849
33556 -1.16418555299212 1.22249285832093 0.577584551851321 0.846947039329971 -0.935906958180277 -1.76368901792259 0.613350633805555 -1.98584811576982 -0.36744400846359 -0.800016013295984 -3.11945754284336 -2.18308332494673 0.351831866654846 -1.93767921783477 -1.53439381802046 3.11466025500443
33571 -2.9901445769114 2.50407790886109 1.00342430911738 -0.40126148608859 -2.48988296735737 -1.84280658053124 0.557769413324102 -0.970728222025438 -0.757021376449606 -3.31148228677738 -2.79781917324136 0.0939709905066303 2.14052615895164 -1.47843687131346 -2.94656046293372 1.08074399952247
33586 -3.47840837029237 1.85950094931906 0.890434789880741 1.22247556315594 0.223977747302733 -1.73310344018453 0.247957927362312 1.83697531544958 -0.228774700177148 -1.05189957713028 -1.3474901540668 0.953673662326724 1.74917945822235 -0.398423668748066 0.231606957307398 2.01981078425849
33601 -2.04378169926485 0.814302578336102 -0.0755533630568112 -0.802029441699443 -0.455097825427045 -0.18183402526387 1.35030647628817 -1.73476472502742 -0.819744051030956 -3.0696492092324 -2.20584659944847 -1.077976154522 1.55295036878302 -0.579356127620632 -0.78157251387293 3.5397032738638
33616 -1.61708555847892 2.55510829473347 0.221849488197061 -0.313235894988578 -0.348135316806453 -1.14769179684405 2.11527383492963 -1.36781866945719 0.066624959953334 -1.55309418785303 -2.57956087158903 -0.83027156370807 1.13458269263583 -0.98065184432908 -1.64823643473591 1.45242559343637
33631 -0.570651438886545 1.23630097491589 -1.31729244204134 0.681714376278555 0.791217596113465 -1.48487541657391 1.84548422987339 1.34850057856444 -0.0856338056937049 -0.613462942976926 -0.708030976818858 0.773581230773331 0.90025550788983 -0.620463794375599 -0.285108279442877 1.98997606359237
33646 -4.26815832100673 0.479605857031523 -0.029943597717382 0.528836625285498 -1.00269780875519 -1.07325819318269 1.5475543347966 0.845299522217624 -0.143058062594012 -1.6697117496425 -1.51752400721155 1.0882626208393 1.02728511201281 -1.32523189773826 -0.172747429769087 1.80949024231207
33661 -1.76590916638845 0.355324378701384 0.680583194620781 -0.176789722824524 -1.63407727489022 -2.56145848692074 1.33157674664423 -0.278324562975725 -0.507538745814279 -2.12668197369246 -2.74484085817058 -1.56608290712495 1.37081266728175 -3.35317752357696 -2.28515381904464 3.13006354211699
33676 -3.2182089493368 2.60661083436611 1.97693213275329 2.65180934896601 0.810526430656951 -1.09814813384288 1.95925769885904 -3.16048573322571 0.287754404011894 0.178621666486381 -1.30932596635064 -2.29531384899505 1.99601176182012 1.22249788414339 -0.289274439454913 2.58259448114879
33691 -2.87420198783849 0.532465912895489 -0.422144366397455 -0.15867202100014 1.21103828095099 1.3211231242048 3.62222967187746 -1.7408286086706 -2.83770065229376 -2.81789376977148 -0.165870125494389 -0.675302928172186 0.528717676861479 -0.0765794417626391 0.22555484620772 2.71292799358047
33706 -1.98276033340971 -0.127911493407183 0.972768456314543 -0.643260319039431 0.229763076830839 -1.09429961515109 0.533710375844662 -0.103873817256434 -1.2959527970907 -3.04497473429375 -2.43688485911645 0.471059826034203 -0.760741041197456 -0.992328506373425 -1.40910138793287 0.824719505517871
33721 -0.527367983583235 1.33408390180842 2.53620168419308 0.793467324028571 0.128219838014236 -1.03967733807383 2.24672716109739 -1.7000262339813 -0.13333548838346 -1.66672980872171 -1.46375599786111 -1.72247933998242 1.14665185979883 -1.02521538318006 -0.00266756157066472 5.82615560350789
33736 -2.61558064206829 2.86200318850498 1.01538958153057 1.65949406065085 0.429411297324824 -0.191954279961526 2.2289208103536 2.52863023848073 -1.2718469579405 -2.8966036346432 -1.67453874656197 1.57613941485524 1.80908678664457 0.14541753801298 -0.317588679379808 3.77994698641647
33751 -1.68053875595435 0.485633885831118 -0.246584374878453 -1.50827576052821 0.52157056716558 0.0443174891253437 1.69085713026945 1.00636871661798 -1.78922631575885 -2.79402831507478 -0.143605749657229 1.1730449167534 0.041084222527189 -0.293384134496489 -0.954290418947949 3.38165808912007
33766 -2.49549495621843 0.684559807214862 -0.765562792906459 -0.451379768780226 -0.715313336640551 -1.04887379513675 1.92571620718195 1.53292122806972 -0.220291379260367 -2.7537001024273 -1.65122594192217 1.88160451213731 1.38791992672204 -1.00256616945186 -1.66263945692699 1.44529809765117
33781 -3.92199574380793 1.83460666195208 0.89593338871811 -0.21971354694525 -0.606931298483762 -1.57807709454644 0.271903290717683 -1.02288261259699 -1.56046643488327 -3.03241003756769 -1.82888243536295 -1.3863108761178 1.2247601134035 -2.99191241252246 -2.12185601724578 1.094340275385
33796 -6.10071619886141 1.9744915355749 0.942381206706402 1.5059101423281 -0.137723478083948 0.153593706855647 3.02266438948461 1.89522020466707 -0.464256532370259 -1.4424146560873 -2.5670701356712 -0.0236940233349222 0.966374828568074 -1.21146913651939 -1.99950483194052 0.126323642386756
33811 -3.70306408992999 1.74290249249761 1.06082667612995 1.05794615421188 0.164374897925719 -0.531183032797375 1.88859207908225 0.419608145032367 -0.483850248378947 -1.24268344996834 -1.6137368158861 0.132324634479336 1.57427870448638 -0.742614926036479 -0.385078966109493 2.09086141486029
33826 -2.19252568351949 1.16708576019096 0.640483589558289 0.689758007155016 0.235839888851129 -0.240216888850867 1.25635220462496 -0.0913362642357714 -0.905111627139632 -0.891573269721342 -0.979135594085181 -0.807301187158596 0.140595525212722 -1.07612909967892 -0.0682236054736693 1.76574995454846
33841 -2.53016574312051 1.30725601692742 1.60271943710058 0.29525554850081 0.716459633677587 -0.393295183652902 2.53435969525634 -0.921494718608345 -0.582931661972091 -1.3807977633972 -0.670200393317885 -0.582865717716379 1.54158834875726 0.264209991242729 0.861036359901491 2.87333993631313
33856 -0.701592262388032 0.236380508251142 -0.0608037365895725 -0.123204496010073 -0.0643021595657859 -0.678153644915241 2.93764353135707 -0.81467152067594 -2.64177829199928 -2.74075930264568 -0.466733133972461 -0.646715683018803 -0.551751083980696 -0.0838185274408283 0.482144306818431 3.84147018491458
33871 -1.78996620390976 0.386223381252172 0.711119040091264 -1.12844896283237 -1.27904511322293 -2.01826509738907 -1.06853054925896 -0.746392286364519 -1.72831793072755 -2.00972799788863 -2.42900880629008 -1.07002256683243 0.41738733749456 -1.67201624723792 -1.94740921391837 3.30589408655246
33886 -2.14241981679903 2.93048696949503 1.21523601696467 0.534077721151831 0.964454498534067 -0.489172330433656 1.70821669569312 -0.375178707717449 -0.707811708521691 -2.99486970198468 -1.13576547059178 0.0722249975410275 1.50038566449053 -0.216134255961428 2.29694662175453 3.30154075028319
33901 -1.89763485782184 0.855398256578633 -1.71247858317893 0.564252916322777 -1.94071333655179 -2.13273622696523 0.861224281504983 0.207440702751685 -1.9387701801533 -1.24818387707734 -1.26752538135716 0.25243621509434 0.560999284423283 -2.1295852846707 -2.07207032100137 2.00332622683738
33916 -3.74748362646229 1.67801810519845 -0.331196588205033 1.69593908603292 -1.03879111478938 -0.812420235786196 1.17263812423283 -0.954810596202171 -1.0226813458029 -3.03593447188599 -1.2661944145581 0.518595876828942 -0.0667058417455683 0.107435187650599 -0.555806993765456 1.93188938565085
33931 -1.39738204741166 2.22414997155946 1.4781450378648 0.618525065923933 -0.530969216132917 -1.42712810630442 1.19472730493793 -0.12062713699182 -1.24796403026846 -2.80123698081467 -1.41725121417693 0.674509098700012 1.48560849196212 -1.81706209999506 -1.4838457908291 3.81383624105914
33946 -2.1795734269178 2.00944683727807 2.0812059338894 0.8795903611857 -0.967031340659841 -0.827137353306115 0.826687052910346 0.813477477346665 0.977766375891598 -0.223152100820369 -1.98080474480449 -0.470767909789588 1.92571688951259 -1.63199035115412 -0.664571675245435 2.50116462877319
33961 -2.3058666210358 1.71554260224229 1.35644691859708 -1.01051739438631 0.210596452936186 -1.62043158067643 1.17670599175863 1.06588894021965 -0.191379472100583 -2.26838566247643 -1.72370426044062 -0.212320476159567 1.8298028387045 0.138207465222901 0.213469395840126 2.43394158410552
33976 -2.35613760756638 1.32004250900586 2.01413113223791 0.541813153873286 0.109483389317879 -0.569879149420736 1.43906302767935 0.989929344140489 0.416825291275703 -1.26557051239766 -1.90093116767596 -0.167055061884046 1.31257228308365 -0.934698455115673 -1.1769193537378 2.7970473021971
33991 -3.96568305540098 0.938457758545876 1.29634511448689 0.553095489294082 -1.2534734623945 -1.69063891865274 0.742185980173746 0.271569357810575 -0.0647381725615119 -1.77280276918456 -1.34070388578084 -0.961979006875564 1.29794039935718 -0.918925137066711 -0.569400969327643 1.34991293268218
34006 -3.9050225120147 1.94991563028423 0.245787420811493 -0.251554960077549 0.239783149265873 -0.628197228812059 2.60393339971075 0.22717494695326 -0.647185486237483 -3.2478844009057 -0.688836473331333 1.09146596798014 1.08804485931769 0.292675546753038 -0.89441196456243 1.95087872981462
34021 -3.96363061453813 1.02087305703617 -0.451961177781863 -0.0797850136778396 0.52260324834783 -1.5311550809694 2.01193719139753 -0.975600861134954 -1.07354191576293 -2.73956621068191 -1.87386581703021 0.245373799268432 0.263018610509849 -0.787560049602255 -0.414586260629776 1.69486152636249
34036 -4.41352375365584 2.34715593672906 1.33473648923664 0.455812389004806 1.41800308256551 -0.155452577646897 2.05395935917421 0.951332886671286 -1.04853964795195 -1.78168569412273 -0.0361115565146 0.395260155115712 1.77570753013215 0.833448433661758 0.257362458131697 0.667417344979899
34051 -2.764494852761 2.97325422773001 1.05461577639444 1.78264087997308 0.983931809700847 1.00243703701123 2.86436087144464 -0.876699104250627 1.51734029905438 -1.08579500659828 -1.58317121351318 0.244156556651018 2.81022972436492 0.927424023402619 0.0217789388239878 3.00875533703139
34066 -3.49118268122326 0.923395185977555 -0.264090134019957 0.226347020465057 0.14163802810293 -0.925455285864432 1.89950468648387 0.597497742623883 -0.939040399030514 -2.82462837728117 -0.300273395029941 -0.127593374794529 0.191796722988018 -0.456044614923372 -0.0771673080702938 1.22584244837442
34081 -3.64982973338261 1.80282807271977 0.0759085602323074 1.09715168213662 1.11313465951181 -0.529909014303225 2.22407607168352 0.202012479971145 -0.0795371191263418 -0.815542953624603 -0.732085658803964 0.441309433553489 1.92986967534497 1.30440140532749 -0.221866878492827 2.68103152227309
34096 -1.80619349131627 0.308380539928321 0.816344172076153 -0.997377017981746 0.0147111357266023 0.175398046805528 1.58314972316145 -0.48936321667941 -2.38182247723026 -3.90510650055872 -1.14745775320567 0.34486022333734 -0.908507936071697 0.111027761923008 -0.532828649426368 3.88182052571328
34111 -3.59079943207447 1.65366922277718 -0.400478871942032 0.307473150029613 0.824179612069663 0.356164556673149 2.8699799694368 1.35256996989719 -1.37457054917143 -2.59898790391732 -0.559243879716519 1.35749054634863 0.590702049964879 1.06361426314844 0.0113029696540676 1.70089822065028
34126 -2.26515540145569 1.5371170483484 0.626144595209178 1.87822518689947 1.28689995143438 0.4833829124609 3.24853859173009 0.636577655888752 -0.637453542322269 -2.55311389449791 -0.0992708168203701 0.557527756355818 1.0061404782614 0.626166266779781 0.542607567664783 2.49065207093457
34141 -2.66628720327357 2.60994092255178 0.738465708147275 -0.0857857110728363 -0.262773311319307 -0.723907018734934 1.7440044611482 1.08659588977348 -0.581233329526527 -3.37929937850871 -0.543201055380942 -0.382786787305203 0.730861094476909 -0.681588812944682 -0.229251923952273 3.75888135329762
34156 -0.721416663109757 3.87762327784316 2.40583392905674 2.19830349119787 -0.704921089701939 -1.16375334540658 1.3905744090873 0.493959476874574 0.12679831189616 -0.60869812425102 -1.40206434232918 -1.24431266114971 1.5384215985921 -0.549839760456538 -0.819307881837413 2.95759615532906
34171 -3.77957164208144 -0.0166916295848591 -0.287877051998963 -0.436957079525912 1.03403092706437 0.0282670951145082 1.9962012125073 0.61205605154884 -2.10666838090315 -3.331026481821 -0.315583318120071 0.763599703953198 -0.178396546461471 1.40871525773215 0.0151900975762265 2.80323595318579
34186 -1.97542046826618 1.24605510981728 -0.237427813009887 -0.605730885859381 0.44952957085556 -0.163944139627149 1.18186924001982 0.160562732651427 -1.70555614136648 -3.11767875148178 -0.36756022075478 1.37271844891459 0.0087005093749741 1.10671339675027 0.74704187901164 2.09664738419644
34201 -3.0252930848306 1.75481701030392 0.896684800701653 0.932616029378591 1.02262420948841 -0.142317586085845 3.21367782356767 -0.140722416266752 -1.93119111078266 -1.00356931562241 -0.809087345610534 -0.444990649630637 0.149123661828704 0.0362637707741478 -0.00231664144799792 3.453094189503
34216 -2.70520306461622 1.40438073387495 0.480079082377692 -0.538403968991727 1.91520290652237 0.295551541425701 3.1241315117183 1.52457935922582 0.0689176320699524 -2.55268213048366 -1.23006589406142 0.784522007086387 0.500743638168151 1.35290108778334 -0.477185436242629 2.76231533482766
34231 -1.91406351597834 1.92032713332841 0.0640010763675927 1.79774461239202 0.718164966733984 -0.843426346066583 3.19173707491689 0.955722006477193 -0.102608704975111 -2.25740370483683 -1.3831266730787 0.518252640905856 0.368763704264563 0.909801901080534 0.188611363536806 2.60974184136942
34246 -1.98889969225323 0.936303648780873 -1.51899185531661 0.0799575709356912 -0.606132133304705 -0.621603212269854 1.31511281720021 1.36227039040035 -0.481915913428131 -2.67793456449517 -1.65878983319176 -0.783092614079211 0.513716882289952 0.0833235846389828 -0.887017975949224 1.73372350484326
34261 -2.71370321313641 1.49866474373632 0.556593358594747 0.174123748491132 -0.0923542378327499 0.0643750576779131 2.2897586199227 -0.852184160475735 -1.35187914242163 -2.01094802725081 -0.609981777873525 -0.539059630814243 0.383340418796244 -0.252696889834988 -1.0470845838637 1.57822907158171
34276 -1.87608675596 -0.57590689487004 -0.956400749667932 -1.1917743294991 0.823491585003234 0.425372579113946 2.41147481352624 0.698837501935265 -2.91143444017328 -3.64167879465862 -1.0159302623657 -0.174892397770653 -0.739533015150865 1.33342175178033 0.113051693879599 5.10696792006143
34291 -4.74117635729923 0.72114637365424 -0.38440356211857 -1.32862230863915 -0.21944903277505 -0.3875492963747 3.20484682877336 1.35518903001397 -1.42662778187678 -3.05036554816609 -0.896735318406184 1.13123374105429 0.518065408884465 -0.732994150825275 -0.631909608510977 2.39374273643134
34306 -3.74201917794291 2.13262781732341 1.25581886128113 1.08801400086474 0.14584950222481 -0.248101623236409 1.39397187574259 3.06768953778413 -1.14280655187759 -2.82835690597783 -2.18096501575955 1.67445770447051 1.34418020540295 -0.140121010870582 -0.9836903840324 1.12603594053374
34321 -2.73492648011109 0.528069581769848 1.01949150735626 0.748005344993129 -0.446917394335773 -1.32362916552665 0.769544145287319 1.08503056698563 -0.486417528602267 -2.17179600484231 -1.9009803570219 1.08974934130404 1.15919202999668 -0.986548024159364 -1.67586178825537 3.33738472541345
34336 -3.9973780075957 1.23257569947078 0.0373432782980223 -0.939173777038085 0.819262878420335 0.21746942248339 2.78725807839102 -0.414805006933158 -1.87647592460047 -1.95947932334991 -0.827754073702792 0.256532707658425 0.0988595321781242 1.09301723917448 0.830362152147975 0.130488841454735
34351 -3.51403000726116 2.39260100725716 0.942247647074809 0.960265629870058 0.237581593139581 -1.21182390509153 2.88377248269071 -3.14955956259942 0.720814910542036 -1.87428807013508 -0.210265764658926 -2.44419020455105 2.05739223146159 0.678993432868152 0.660016106829 1.97660151108465
34366 -3.45175208816431 2.49013665436992 0.314387915060297 1.33172437129621 0.321830947717397 -0.689698662763427 1.67523851316343 -0.188257428719988 0.174202473864078 -1.4640292972057 -1.34295261229176 0.556091168138783 1.53359324413859 -0.768206275511197 -0.488590144089485 0.850059759045987
34381 -2.86807973782636 1.08780260293297 0.345783491652689 -0.435635091031838 1.52986741221444 -0.00555627655683744 3.54883031364145 -1.50917095292128 -1.12928688680814 -3.10932203519413 0.591759238257546 -1.96137662190406 0.631298498125738 0.966224570054298 0.503246903482741 0.186585009741927
34396 -2.6724611388375 1.04943431909229 0.0578066467390025 -0.958253356661196 1.25209530075062 0.0177129439573463 1.7096649787235 -0.800016834078926 -1.04915227730277 -2.65739505403478 -0.561822950343916 -0.525541322220204 0.942285426346969 -0.587272424429999 0.255163274653461 2.14424155000505
34411 -4.65142951625231 2.16180494157882 1.03001549792223 -0.0204375329326479 -0.959597352355213 -0.638030064644383 1.10338484989404 0.886946677260876 -0.329991250193332 -2.21790685775248 -2.46948197173598 1.86799182602085 0.715136964344185 -1.36549959597796 -1.52407146616534 0.831447978755918
34426 -2.40237568940759 1.075664829977 -0.468115471966047 -1.75788358023102 1.23199836080585 -0.769481571244675 2.43896368618156 2.67176954066228 -0.648920426264369 -2.48599138530962 -0.703292693099282 0.819330677801038 0.994277996791514 -1.19843427748108 -0.582292264128367 3.30438826517225
34441 -1.37172852942721 1.57730877551558 0.792046302012925 1.13219878817736 0.0763695430927205 -2.03790476389027 0.943320264972764 0.723157525626597 -0.405289669394851 -2.50682902991744 -3.42818616101772 -0.655502396561997 1.17143590467299 -1.37594243020245 -1.19480900908134 4.29643131012847
34456 -2.11619403641681 2.39680155521869 1.28667675551954 0.585948482881768 0.988515008307024 -0.0356093530153283 2.67584712466845 0.215720030695693 -0.481997493140262 -1.64659911298975 -0.0837154176006233 -0.205795320190709 2.34631237148087 -0.574107147774408 -0.996549068050264 2.84394392089495
34471 -1.90818321772389 1.91194239690758 0.0976055575371209 1.14624910320745 0.904576070274151 -0.891293375162889 2.37536636847703 -0.0414190959181771 -0.798254661234424 -3.22958013586234 -0.812552787572001 -0.150692105110223 1.65901192513757 0.652173195796044 -1.90861008933488 3.22283604272884
34486 -1.31472458353403 1.78187815849541 -0.247565454170122 -0.278634690927124 1.05210968086764 -0.47184029045921 3.98714986358669 0.690372260885978 -0.885336952940381 -2.35559127697678 -1.20951982687476 1.29831559604628 1.22168033063187 0.0304135953037364 0.060067596338924 4.05251646851186
34501 -1.43704620343974 1.25151071834709 -0.385629011912613 1.01204571676485 0.781821947973242 -1.15161823678076 2.22670309481247 0.804237965802438 -1.50596997914214 -2.62461747156358 -1.24387579004707 -0.437466761836003 -0.0450390040245239 0.303670827167481 -0.283977885075154 5.1221415266848
34516 -0.270463396075378 -1.04813408428852 -0.568304956583964 -1.9051788685441 0.264016032051959 -0.0780541914853772 1.05675332011914 2.57709115710391 -3.27152833307163 -4.61130852139348 -0.247999086735954 1.76820506661413 -0.230090306044427 -0.44903041179177 -0.550560497310549 4.47846220516813
34531 -2.43925609918726 1.05456210490147 -0.49792978346651 -0.748391839995895 -0.311110051812519 -1.06994473747315 0.0490055558480985 -0.626867188060149 -2.16756765665882 -3.00134533822653 -1.47813552596977 -2.27367518982028 -0.423731373850857 -2.46337324881412 -1.82878725355859 2.39760240126588
34546 -1.7878151594716 1.74457037391138 1.18411653086956 1.57355721654991 -0.246787983425186 -0.715182072759931 2.21732563905513 -2.21127880365342 -0.324573303272395 -1.5973511889079 -1.67642595693236 -2.99864511672645 1.76000037619503 -0.806328766315469 -0.276285204174749 3.69328456866264
34561 -1.99006838408779 2.3735406480403 1.48385518691423 0.874909816296862 0.230444758501205 -0.851935855023748 2.83129358175078 -1.67302838777175 -0.232262344608231 -2.00204280697822 -1.71706380519472 -2.25987748571933 1.71442962680282 0.575575885311166 -0.668248559137004 3.99082814656012
34576 -2.43428200323467 2.21745131939319 -0.12972553231626 0.130873663918975 -1.02083288691517 -0.911642441815359 0.758894092360922 0.110816827827553 -0.760241241730898 -2.80739605582627 -1.01407738304704 1.19921965275299 0.33781032004964 0.149615654073309 -0.240538628197999 2.16129488750835
34591 -4.9505214708475 1.52949514622799 -0.658081501648772 0.191075401951972 -0.882838230495022 -0.692611630971832 1.63561553234032 0.634247581114746 -0.475721606352648 -2.45680003474413 -1.70019787397196 0.614731467111069 -0.502262486292861 -1.04654330218291 -0.530626987610623 0.947283740081193
34606 -0.250179708799928 1.30024606163978 0.55080475931337 0.182306825668147 0.744000540957151 -0.341914798729341 0.223016843172104 -0.585215058908064 -0.728413837698779 -2.91182473318279 -1.38003535658951 -1.44081247111803 0.48348395961358 -1.07509514690148 -1.048131002205 3.96877233300064
34621 -3.75888132384042 0.644638850865847 -0.0120419226006837 -1.1406422489553 -0.347888264909415 0.347288666534299 2.31489949955038 3.34558073767076 -2.68213778391876 -3.63875501038082 -1.15750273030152 1.7019732282433 -0.0784802213687561 -0.658146417163601 -0.463293731065501 2.72166794131258
34636 -3.40194812351668 1.39190726873728 -0.720457360770584 -1.1052865243723 0.0357148794336615 -0.419533609555526 1.23126647206438 3.08159521618561 -0.764554611109738 -2.18759419529235 -1.03958956034801 1.79096014627885 -0.816724550377715 -0.896408549110798 -0.354855227124586 1.36334791219901
34651 -1.52529775479188 2.97548277977441 0.922554323963934 2.218732385535 0.215108395487522 0.381342936369471 1.33792385845333 3.30325462648427 -0.457212037918364 -1.13115187588215 -0.272925910986618 1.85117114044346 1.12990799134326 -1.01962045986523 -0.0580493043159964 4.122197178874
34666 -2.74550194822892 1.18233958506196 0.304424725891837 0.231018591278354 1.00467129573176 0.654301373373665 2.23837158057131 -0.259299378649964 -1.38767919086122 -1.9092221169994 -1.05180190835001 0.414210041904648 1.69737025327073 0.0422168173447496 -0.746301596636229 1.94910725348516
34681 -1.81261766038634 1.69755012045403 0.294574454773648 0.67171249248516 0.719792643566594 0.0798749397649664 3.69967720014061 1.21574449910374 -0.427697405872251 -2.1801333689713 0.474744775399382 0.840602133208181 1.83578110314284 -1.79160854441839 -0.243696713143237 3.90536517183118
34696 -1.32659489407533 0.363590220529087 0.213597628556837 -0.643923263019275 -0.662337466151494 -1.24571396551727 2.41156394494906 1.79082804122287 -2.29600137362173 -3.00004220574478 -1.82652684834196 0.862645913437059 -0.0485551797998497 0.486074329630434 -0.602850858185891 2.99436062100584
34711 -0.0966566025340524 0.822506059322463 0.0264893522277142 0.822522677848905 1.10575035903453 0.999023184153248 2.73191101533229 -1.1774573431935 -1.13609824050721 -2.05777433490274 -0.598768300261437 -0.48765656291764 0.558198165539835 1.26900582061124 0.141845055892777 3.58276046027402
34726 -1.22336172601383 0.0570370880908431 -0.992693573034018 -0.76477431802698 -0.423145393703988 -0.606810285030137 1.40351591703676 -0.96107631299002 -0.586506713477923 -3.09012665085339 -0.986147722145515 -0.503912508662214 0.450582282820906 0.983297338683535 -0.946100706114463 4.39109444811211
34741 -3.28415437641246 1.08638596270515 0.765197145173289 -0.561901089435995 0.629517531369521 -0.660795056809989 1.9614289801471 1.40624344862628 0.325159863596344 -2.1523429963632 -1.17510545339523 -0.183051830908897 0.335500535951688 0.132773414542316 -1.28814118518301 1.34687861486921
34756 -3.4094213474607 2.77204494313705 0.403087369584942 1.53096997459421 0.510662532904216 -0.185564255118728 3.85796886015785 0.0186061906137149 0.0491339506573457 -0.209754569145844 0.0788040373239433 -0.234251249987616 3.14483595083524 1.47945825902018 0.483011875255778 1.53588862815959
34771 -2.32813745355359 1.30004055684428 -0.794146252635115 0.89956733131904 0.0314058966761744 -0.559419740379291 1.50414884310577 0.354338424656205 -0.897250999390438 -2.61796646551605 -1.00467220632435 -0.176255710033774 -0.137557501005417 0.3706096701196 -1.3998708880117 1.57182143643234
34786 -2.11800468814158 -0.725071587121686 -1.33634342564725 -0.987410021825059 -0.189317311387238 -1.21310038848493 2.42026359057463 0.277500060989068 -2.94549534863632 -3.9607698187612 -0.97159791859521 0.29793025832909 -0.39045228501459 -0.549943338749958 -0.875675043155814 3.43036328248697
34801 -0.31459246999515 2.06177264587017 1.49331929511689 0.941807098238107 -0.300652125357038 -1.59587635493463 1.54401865317908 -0.747657014993341 0.120211887288855 -1.0120691854241 -0.772607813525012 -0.322112786204994 0.947282348005578 -0.515756775784283 -1.046272775292 5.06816381903751
34816 -2.24665652195335 2.6741736786122 1.00610009067655 1.39114321386172 -0.674449828159117 -0.150940959751071 0.833515339922168 3.38975295548411 -0.119175073217504 -1.33345296856557 -1.31872198630634 2.85146371545139 1.05700005592341 -0.563367247749957 -1.96668657901576 5.05137192030192
34831 -1.34442626185818 3.07516375789238 0.968087513282077 0.82938501913343 -0.434230577616926 -0.911439773359703 1.84436657183573 0.585159410667218 -0.564419632564676 -1.09652770783158 -1.91701536519487 0.0941987330571434 2.21552781144524 -1.33590119560633 -0.410806027530079 3.68686952228638
34846 -0.619948879257768 2.16795148171776 3.11087966977471 1.91219448079314 -0.414758017547556 -0.581679287744839 1.64455792876389 1.72263124265643 -0.24930024364245 -1.57851386460279 -2.09682195161697 1.25749223002148 1.73802164507517 -1.67487203500906 -1.9781035660904 4.19278639038589
34861 -0.0187099150693451 1.61016604764166 2.76245131793287 1.37672324189202 -0.208190429058899 0.210628161866482 1.16302448928183 -0.212636097893126 0.423637522922754 -1.18495064316572 -0.227370787741274 0.90249944666905 1.67811355520887 0.841684045686348 -1.96262042384054 3.36913936536303
34876 -1.86607140206252 1.48739000135601 1.12024578064461 1.23422215701791 0.725320710938835 -0.118065428292734 1.11396177289053 0.738055997368637 -0.20789802410707 -1.72295105038864 -0.896639685649818 0.552504107456281 1.45681006749948 -0.775320743468808 0.115408270178313 3.65949285245586
34891 -3.84242717218063 1.91108763904233 0.950587326984746 0.613516227158601 -0.631823694591054 0.441303889419897 1.58399725540199 -0.467775134482302 -0.238063065171812 -3.49622746528532 -0.957883840961648 -1.85722765671411 1.38077091920652 -0.451712899194011 -0.542989953118693 0.443952910243766
34906 -2.24303925551618 1.04118765052458 0.504650495211804 -0.700790751869991 -0.889731975521293 -0.631112698904504 1.81253557704034 -0.163687147289566 -1.97427891735633 -3.09311339065184 -1.77471389885605 -1.54200692562575 -0.673132748262994 -0.670975686220391 -1.2941375685572 2.9605122846828
34921 -2.39137718033175 2.67376809972576 0.509609179070828 1.60830622219384 -0.817904233906388 -0.245114348925794 0.923546055508968 1.01598294210963 -0.247215264102485 -1.26379748151164 -1.66758169591428 1.67514822226624 2.62557760592631 -0.117202862688589 -0.509742994635855 3.43022705356584
34936 -0.764885404771229 1.26345477040494 0.0643985169628959 0.978460564888941 -0.159179069294229 -2.32299140509766 0.052826559842774 0.268464229139658 -1.19114241078572 -2.80846719095731 -2.28055984444363 0.414343477708027 1.17841615755681 -0.964874836602298 -2.74387452483053 4.38734824936239
34951 -2.16969467390145 1.18354458508518 0.616878057671196 0.220549048996815 0.112309815150342 -1.73496833313482 2.06942974369957 -2.85618224019938 -0.857609183116336 -1.5069183811868 0.216075346970413 -2.12602057863457 1.19022642283707 0.737516150566678 0.62409822590785 3.22116697059012
34966 -1.27962250490011 1.96071898231996 1.04643761038017 -0.0740025951473193 1.14985167758485 -0.399664223426177 0.685925694605576 1.4432921128108 -0.64454202445657 -1.79546622155182 0.00598035763115057 0.969924851583479 0.891044743749473 0.141133340125486 -0.0727135322748276 3.25241732805663
34981 -1.95413793404029 1.48241675187819 0.467283094808993 -0.30654318881925 0.693806997068001 -0.0686936017969656 1.53182202994886 2.40991004525822 -1.87586109602809 -2.83520549699189 -1.96087218307128 3.25045142244227 0.731442578382381 0.203658806324208 0.529390239038973 3.78157938874179
34996 -4.14292800363563 2.49487147298208 0.754434486835517 0.549395964989939 0.356559493969074 -0.547635685683658 3.27526137491164 1.15509614482958 0.487676581346776 -0.706872037364534 0.102700213955312 0.554901325265114 2.55243109316597 0.387585390848628 -0.19014461594719 1.50243082021214
35011 -3.29339377380395 1.13940512673579 -1.11799711819833 -0.698008024202782 1.12410341827674 0.119586457077459 2.19557454428123 -2.3648623225467 -1.56181707103978 -2.04850394074824 -0.14983368325751 -1.42119875229669 1.00971878489483 1.2723556912385 -0.21913085116354 2.18081994435696
35026 -2.79882288357362 1.03893371328653 -0.551659105838737 -0.449689811675681 0.354089904610419 0.678307739606954 3.07808357563277 -0.788223869325375 -1.34273261164361 -3.74659679189542 -0.452192112073572 -0.74353836192084 0.681498095277616 0.65817408386382 0.445932771386333 1.80883666690844
35041 -1.07455394514453 2.02935784307064 0.0338522800478127 0.115769034145113 1.57309570290574 -0.0779302404307604 2.52176591425072 1.15852239687793 -0.607987388326171 -0.903192940227836 0.090248946003248 0.790168742798747 0.368488636498998 0.632520388012199 -0.0217146226350434 2.6863966416143
35056 -2.60956568741674 2.23347258118425 0.0834452178692595 0.969503656624004 0.610214313293196 0.218966890986973 2.74954942621725 0.210304119619951 -0.89769731568127 -2.50630390062734 -0.924938907522502 0.37083082258629 1.7099180217196 0.495527618760988 0.7333726339851 2.88413451354257
35071 -4.44009455040848 1.80705631209851 0.221272125499388 -0.922662552558216 -0.556187814315828 -0.892703396850733 2.45734985348877 -1.17418148652483 -1.30619654971088 -3.53699551618519 -2.72219095199363 -1.19941458709487 0.83136275518851 -0.542190615546752 -2.05107090127641 2.50683581628655
35086 -2.96795274457812 3.59856464428005 0.899651839882527 1.08529287863082 2.11343331432196 -0.544599169989102 3.40178370586567 0.023623320657035 0.156169597972823 -1.24203933939957 -0.0608267898716485 -0.863519011614552 1.37542588651574 0.521732880487787 0.880372866034645 2.02500055743728
35101 -2.04377161999861 1.79454456481843 0.239283636782461 -0.559923750047342 0.944783363646648 -0.630990604805408 2.14191983185559 0.531578689714026 -1.27976806739359 -1.37431317602521 -0.943080235706072 0.448179714666418 0.29774923463877 0.0148269687754865 -0.127922475524683 2.39270052041929
35116 -3.15354141551098 1.41117588829485 0.489911494526751 0.705849626993269 -1.16866334989203 -2.56904025836699 0.460982000361929 0.555813688986516 -0.285872046363234 -3.31139169067128 -2.56653299092271 0.323996760552885 0.248225558314029 -1.56960596447452 -2.10122165621141 1.92120829812073
35131 -3.36947895545028 0.653286591533943 -0.255791688315537 0.25648727562853 0.0581812893679136 -0.562497441795736 0.284585378942656 -0.737281543380797 -0.732019132430036 -1.74969351390737 -3.4222300798341 -1.20276814069975 0.0288361178369015 -1.85539571265269 -0.845520914066524 1.5711721972333
35146 -5.01288653850618 0.717411113180778 -0.700046953347758 -0.233207091571489 0.344832233057332 -0.634620741717781 1.87670531336884 1.28939192938659 -1.2844080579176 -2.99235947918755 -0.694987210334322 -0.0727351092307314 0.542452981682359 0.0460087142667982 -0.31967275314349 0.535777793923822
35161 -1.51824321401865 2.35894452395208 0.644927041999291 0.751906598969699 -1.52697415763056 -1.93104373819468 1.19683978845946 -1.80706448877259 -0.565031228730762 -2.24950159253062 -1.92218898760009 -1.9660570715712 1.27473738164697 0.0240455806870046 -0.74921646487197 3.40350817117945
35176 -1.83579278158133 1.00383221104991 -1.50769534721885 -0.811318110793929 0.061092654957728 -0.0584189930360776 3.5631224040761 1.278297519179 -2.04679178407223 -3.71532922495013 -1.09833934189542 0.616882719256643 -1.22228163721974 1.18604707953986 0.398194754329343 2.97993485733701
35191 -0.211976829379961 0.520258492677295 -1.26566240841742 1.51975815414086 1.53983947420652 -0.695527441571716 1.54675292971712 1.43479600487127 -2.27058663144483 -4.22439002873818 -0.871145547945096 1.18919251540873 -0.524696798515879 0.0911854613092811 -0.449686660149041 4.92618327270596
35206 -2.89149543793197 0.524720349165661 -0.863755957066035 -0.89526331766078 0.432048243666801 -0.27091153652171 0.342664933742304 0.286339595255855 -2.53702996987165 -3.21517184263495 -0.964996567399497 0.345194207900391 -1.0681323603934 -1.020427558448 -1.5164608384004 3.3847104770326
35221 -3.6756426043282 0.550286982060927 -0.975114243796726 0.626559099222356 0.471567586058506 -1.35245486178034 0.797384465356519 -0.543489877678421 -0.16488057866961 -3.51481722790335 -2.09708788095615 -1.01013390964782 0.347903474853589 -0.79615828692788 -0.958970364434753 1.24048257724058
35236 -6.2267024905922 0.559179726212391 -0.064126412128672 0.971817335958703 -0.543132872361401 0.145030345941005 1.46519907687816 -0.515079160960244 -1.51120827618223 -2.10772071213229 -1.64271368139958 -1.93407969745038 0.306023609503569 -1.69463307366441 -0.905068549983355 -0.90773710984418
35251 -2.46509350844704 1.65022338816779 1.23902924839536 1.24836297652012 -0.405505942371472 -0.530783930596056 1.10285565435847 -1.28397972275609 0.172886490966054 -0.956500180722085 -1.82819620838988 -1.2681670440409 0.958187306463097 -0.487188056005241 -1.12572867318106 2.73816122941327
35266 -2.17679005869959 3.19614568061563 2.23452951817809 1.313718918636 0.169782080004088 -0.144498257152924 1.28364756866104 2.12146423956651 -0.123136053251856 -1.44508705095113 -0.23134015336847 3.33830828266703 2.00820871368499 -0.14107609940007 -1.16090109624915 3.18401266368183
35281 -3.34411716588205 0.998410788721984 -0.0318839842006842 0.459483801841547 0.370279228602 -0.571065591759958 1.8747837120934 -1.06159784212023 -0.490281963907828 -2.40201752565186 -1.27138670248632 -0.901835708696837 0.531760231871255 0.330331725346063 -0.751016285184654 3.02367506184645
35296 0.064376575154942 3.56299968509872 2.00217921619847 1.25649587475427 0.469413037880361 -0.608412129769878 2.57073293953085 0.286573084177218 1.00365206261886 -1.96212278427502 -1.12220681208104 -1.40672583455193 1.75486588869971 0.616039525620825 -0.570897605365537 4.38562552468828
35311 0.533798476074898 -1.33637090472818 -0.960887110505361 -1.72578859370199 0.342096888730284 0.191667951054976 2.46235676781757 2.62285443793885 -2.80715966314052 -3.85975189707594 -1.01424516127578 1.58189339434134 0.11973716657525 0.352586708742631 -0.398591397511618 4.61344556609666
35326 -0.29849031427465 1.01257173525217 0.766975691819685 0.563639695325291 0.78200878966684 -1.07124161890316 1.53252470044258 1.13257370694638 -0.120313266364341 -1.44360510999555 -0.971780920256972 1.6653215951463 0.213658936932644 0.587688354403245 -0.731568993926854 3.73332170237912
35341 -4.44942941041983 2.66027014409898 0.57804398425136 1.19314696692851 0.700496975483786 -1.68373807393241 3.02270174835973 0.226456143017936 0.732233738906685 -1.79449165241014 -1.52368445891688 0.294034759999773 0.481107474069768 -0.0684783922093688 -0.450780553075541 0.442627583439404
35356 -2.05096577974684 0.180627562736001 1.34109696699347 0.824128712087353 1.22278324846713 0.684218917758519 3.63140155282573 -0.652408116131982 -0.42853857894211 -3.70829645182157 -1.19893459428988 -0.0216042057343486 1.70114538667798 0.104826625148268 2.38189572470524 3.96131250239909
35371 -1.46873095872452 3.4778731604209 0.394702670104384 2.45933107062158 4.37308457525388 3.1181808955035 6.72283572276689 2.11922093889921 1.4935298446211 -1.72403745688132 2.77853585634246 0.469053273755066 1.55296771131398 4.514735958445 4.61676228037232 2.05085184825886
35386 -1.58608484060316 3.62613246898141 1.64598070933785 2.21880083693841 2.34660958583053 2.53490813926839 3.01914326534936 2.16949770388676 -0.414837256873039 -1.29554482930981 0.25128555646125 1.81114269712169 3.06029650778388 1.99672507949456 0.29238153906279 3.52481629233171
35401 -1.36719327043323 1.86653850533327 0.0142634345996821 0.0559113594647763 0.418464386474686 0.840709048930363 2.43606940928483 0.689514729026144 -2.20076812750236 -2.83612154586335 -1.40979463463973 -0.33223374618588 0.643480298295037 0.51887428304568 -0.140568627657069 3.93506346828331
35416 -1.6833984858896 1.87793845516097 0.95862564799467 1.54943249936063 0.797424018625096 -0.00991441870591729 3.87842963028578 1.11003153899948 -0.617690692802411 -2.38734652194332 -1.25541522201381 2.25695937298954 1.67539702056978 0.899266932593042 -0.240871090873929 1.77280939594279
35431 -1.54284739229453 2.14331719292683 0.0554802703868709 0.861608740417684 0.228268246210317 -0.348221195775172 0.922959859977281 1.20001443614092 -0.560093346380188 -0.839875724647199 -1.30359326156449 1.11328683841944 1.48232397869731 0.235428025207413 -0.46332793434868 1.70411183074909
35446 -2.13321517700074 1.73439791337248 1.19082027963588 0.896443241504564 0.130559376462637 0.665701208011903 1.04822264823826 1.81213378557242 -0.933118708275351 -1.19631946661938 -1.2770596162948 -0.320273002802926 1.06924879297789 -0.0587628145245256 -0.23128436347098 3.07424631545973
35461 -1.15425836219928 1.57810965642815 0.195285470461654 0.465256355141318 0.468228898842489 -1.23871813185944 1.56197997134728 0.669736859503397 -0.51378725131293 -2.51653420626723 -1.28453755777079 0.279329098342448 0.399474496982399 0.524187796183117 -1.24577122646485 2.83059227027236
35476 -0.610613093186587 1.92004265460151 -0.195417475371928 0.287725426190762 0.838112319931149 0.221654769443007 2.20799192672449 -1.47686830839095 -0.437661066860659 -3.21017243940202 -0.434328860835663 -1.60740922400123 1.21614528821099 0.207975467204048 0.483032973358464 5.21370890001608
35491 -1.5446777912097 1.51998542971278 1.92312913087343 1.04683159492743 1.79516010537529 1.49616666873349 3.2402020545614 1.65544818596777 -0.718082737894921 -2.61386177485225 -0.042142014807667 1.10350067901966 0.788442600105138 1.52688199407641 1.46749104097053 3.01935135465935
35506 -2.69131324544802 1.8617552997487 0.80123692630859 0.666730493577118 -0.791531749672669 -0.1362260654481 1.40680548199965 -0.124101806033719 -1.01650333542196 -2.6187155983041 -1.41047698825649 -0.890360359270114 0.749269580404808 -0.203582274135744 -0.222356436764792 2.1144542327115
35521 -3.05569313600483 3.20806243293523 -0.340117034718363 0.417733696902719 -0.158002574629853 -1.88563889329943 2.31261947915842 2.50162696820984 -0.63866212918987 -1.33596974016682 -1.7707160817572 0.753499022756034 1.76398099657016 -0.372326689599508 -0.540658573328492 2.6803119879712
35536 -4.57912234422768 3.56905933395021 2.70748548348997 2.64059516954552 0.976052142737963 -1.89186506843118 0.990159178251554 1.1758866497595 3.18150476239546 -0.683849351682135 -1.41434443847556 1.2817067982739 1.99019033587479 -2.18333186161956 -1.0002756445201 0.30759101846607
35551 -1.63846724162382 3.75935782652901 2.70863366516593 2.73566281796077 -1.32705179738607 -2.04662864419934 0.316177389152522 2.63164410688188 0.560470647700027 -1.09911403818591 -2.43633698018873 1.75008527737631 3.2566234107679 -0.539637578947753 -1.30329304256 3.45715428910503
35566 -2.5300994359064 3.56695710343968 2.08826159646542 2.49155919990601 0.228272443763124 -2.61729588357373 2.3113756590348 1.62276723363374 -0.412089774783318 -0.940404351751337 -0.785615991203092 2.27236853593827 2.72108168068768 -0.569690199295135 -1.51873021260666 3.58194609976498
35581 -5.63116129236314 2.42716282352945 1.28192416308403 0.286193403957082 1.20994623383673 -0.149514440919287 2.02170803013029 7.93030994047966 -0.578083102823111 -1.60611217359987 -0.690842296167536 8.20325471795543 2.32926035352147 0.831696150077723 1.32690413170735 0.646775650530267
35596 -7.2237488994127 2.88934517003419 2.19107517757334 2.1776605984203 1.37454258085317 0.718463038500647 3.65504845088597 5.57199954671142 1.14794614044212 -0.934341147020105 -0.242692689202333 5.00497552081286 3.21620923098719 1.27068506488495 1.02632245363354 -1.25180726260895
35611 -7.29644498847885 2.58036004525183 1.59949785404532 0.316728385565008 0.326307999411934 0.737143058867392 2.4033494389942 1.79141746826291 -1.56423200968394 -2.16474362494799 -0.181636835526555 2.27234013935334 0.525324600802993 -0.145302619305629 -0.544765108948788 -1.37753446265906
35626 -4.10021195529479 3.15905096742095 1.60355074053257 0.719003910750676 0.184979571770912 0.444514521589438 1.13924633836288 1.19417441140903 0.112296126644536 -1.25521939043444 -0.432074617639871 2.54730045414348 2.60877817419162 0.060150739866827 -0.0378531407117516 1.46915816932817
35641 -4.25058017968172 1.02758886354421 0.792729442584404 0.452393397018933 0.737213726476987 -0.069503749689427 1.52069642045019 1.40959908494994 -1.13064587906692 -2.58198579653682 -0.759686103012761 0.321948404857652 0.36803624264646 -0.0939008549756488 -0.143937160729777 0.791942152645262
35656 -3.16270646262909 1.974783083502 1.08515072861319 1.37676584043868 0.382237992132777 -0.496413441807613 1.86187822642405 0.396579569249814 -1.60664723854803 -2.11686459013799 -0.295237553432114 -0.390168769789344 1.29661965995702 -0.247252745789265 -0.440657079739175 0.189627835749297
35671 -0.992071263935697 3.13585843789524 2.26866338605301 2.0477470397675 0.613044380729859 1.39811856412642 2.11995366724509 -0.658955581335868 0.848289529505901 0.192803014308585 -1.41100744572891 0.368562838993769 2.22420924196353 -0.398907816019267 -0.281408167722998 4.03854328047774
35686 -2.61831657848231 1.90062570634324 0.85041196463401 0.718346701117715 -0.859123682595365 -1.93283168287697 0.690468206873835 -0.992543027272941 -0.907403372668769 -1.46068250676417 -2.01825532240087 0.0282393501395661 1.51522709084796 -2.13926013136943 -1.89112880619625 2.17588222856587
35701 -1.96299784566177 0.649071804611081 0.682419749702526 1.80681462469083 0.828328740310268 0.235227969848339 2.74432108061103 -0.331667607395588 -0.942695202085799 -2.54566327888431 -0.558663896718363 -0.722397419478258 0.974242249889687 0.291491223128784 1.37633219126244 3.45815976375268
35716 -2.75095541796179 1.75603289090943 1.08368175199132 0.525734160323504 -0.738171728549077 -0.728451265610788 1.56283764631254 0.613141938160265 -0.324646380012831 -2.22592495456255 -1.45320674763653 1.93011520240816 1.61312674002696 0.0530125427655621 0.142993448505487 1.37692250900612
35731 -3.02572836369382 2.60347836926358 0.544912296395434 0.298477355146938 1.94056554414144 0.707339525869933 3.89176227080453 0.180035431269543 -0.647341273273181 -2.22064086009522 -0.367174350940046 -0.565037066698234 1.1033101574641 0.199228701283281 0.737612241315825 2.21541865212943
35746 -4.7832546070104 -0.0682003052515305 -0.543179443431439 0.421516841461458 1.34438533903927 0.11858117314471 2.74849392850104 2.33327838657797 -1.57394089021907 -4.10569784822506 -0.466917345383963 -0.956392465844478 0.599208135935573 -0.435034329153958 0.409525489230028 -0.583348582303592
35761 -3.92485185885488 1.82562925654428 0.383047660581946 0.698658805267918 -0.201863306742468 -0.803967460543302 0.902636318058373 0.382704599290749 -0.290730134487778 -1.25937586518637 -0.872896053665681 0.758811480070388 0.843044394621628 -0.488344342934301 0.297371553731494 1.18583348539542
35776 -2.70174859488782 2.0102145463624 -0.0219859886292307 0.638639897138918 -0.782383457877526 -1.04597362261157 1.33869087792107 0.738897037501836 -0.124233286616197 -3.23029262992607 -1.15894893123968 -0.468397110854527 1.049449923307 -0.328266436305824 -0.770407193940107 2.77476769163687
35791 -2.16296353392949 2.6557639291628 1.98728087532743 2.31172556364025 2.26992584824511 0.0477556173939941 2.91029662955996 0.932146559483507 0.0037042237722564 -0.27565003063139 0.556868806600586 -1.03061721842359 2.54132548651026 0.6804890573332 1.66885154037363 3.00518015070759
35806 -3.54923836470155 3.62267921704413 1.62657635082322 1.50653966956126 1.21592185577656 -0.0364414229900757 2.52791429342232 0.425053375981402 0.523255874313686 -1.48489567336053 -0.000590454220507075 0.188741926290152 2.0204854758578 0.601342165764364 0.292045403456196 3.88310232984683
35821 -2.22160110921155 1.53420275843545 1.13638555448984 0.265495155500733 -0.0270789240532767 -0.734213804262809 0.498653055736361 0.445402670795314 -0.582656185202137 -2.20663111329325 -0.307460392906283 0.0871502906659026 0.813262593219569 -1.51701777103784 -1.2939775502902 3.21806035950165
35836 -1.48765059359847 1.93949588982314 -0.70777370793555 -0.630704909198484 0.588109930246519 0.145915211073128 0.808417901821695 -0.45970844432203 -1.41290482767961 -2.28637653681405 -1.32204039796155 -0.213864817185525 1.29554646894944 -0.70190380287811 -0.855719111656297 2.34550728402834
35851 -0.220198768097897 1.15625658198206 -0.879646229168495 -0.625012026076022 -0.798995016620406 -1.14093652045858 1.33727257316504 0.930199061731379 -2.19838556437309 -3.43357087233159 -2.81691697503654 -0.487897487344347 -0.563108838734208 -0.29910734174089 -1.79144667767441 3.83449288968896
35866 -1.74177188939814 0.288571684855791 -0.611350620611137 0.312815704612022 -0.131109677536028 -1.61722006832795 1.27935210187736 0.834318854817455 -1.22164174493344 -1.76992805616722 -1.63160998997977 0.193790819786749 0.687470005028916 -1.55664316338665 -1.76196387974775 1.86267879136226
35881 -2.74870217514781 2.01788990761429 0.791770790045591 0.0219062243674351 0.353615391787431 -0.764974776189193 2.07446025124795 0.173063514487827 -0.507041896639084 -2.16216637619107 -0.355067783049932 -0.470670480163071 1.08426614683113 -0.140602828747287 1.04481232988349 0.752714271805619
35896 -2.74906200209039 1.97747288999028 0.84376959237794 0.917461954847297 0.510655939205968 0.334727337484899 2.23432721951289 0.627421231826391 -1.59619801994277 -1.94400891688677 -0.504076034685979 -0.0310001258479425 0.770979474274407 0.435213833290509 -0.943614622102597 2.52905173193561
35911 -4.05345058100131 2.59836689941559 1.1386095032015 1.65852158200698 -2.71494120487238 -2.89406819430099 -1.85916470264289 2.28373902401193 0.715673237390492 -1.82838470908844 -3.51352195387085 2.09534096469993 1.22626922725234 -3.18838165596695 -3.39164878588646 1.0372514998769
35926 -3.94407612656904 1.7862139125831 1.56503665930722 1.0723873951344 -0.0972026191058976 -1.73330592453046 0.792559744339934 0.680050297384602 -1.37602073752101 -1.70150952544451 -2.69533482604031 1.5248268983124 1.86246356141581 -1.28736510610832 -0.992078346829321 0.515133494457209
35941 -4.09798994189059 2.46583282983613 1.49794460651444 1.79470155215789 0.135332863461296 -1.14889077029167 1.87629916256786 -1.90578611926799 0.833225062972439 -1.51832533276093 -2.06234599570563 -1.53936791247851 2.31967479228392 -1.42211029488114 -0.636186328699639 1.67801409914548
35956 -3.04691012744298 0.818459487504208 1.24805795077431 0.56134320652346 1.62555538371077 0.485847057113513 2.08489618011486 -0.084668573791043 -1.07478598316498 -1.66073153394076 -0.775164610990465 0.152757332775909 0.963660913035761 -0.36155490991946 -0.593280687915206 3.26330132612811
35971 -2.90365819268057 2.63293365058645 0.565070026904541 0.449642763654449 0.0309498780337123 -0.648556833273184 1.64297659669811 -1.73905084665377 -0.491053247197422 -2.3805820134394 -0.756992721652352 -0.825979622781598 -0.337828877025119 -0.366262249594349 0.106327225010422 1.11602694038586
35986 -1.32485890757854 1.00624038392231 0.928428852564566 -0.0587898860148777 1.18072833349644 -0.629199218783436 2.17189603636199 -0.437865231661029 -0.433499039870609 -3.31997410715446 -1.41416222759986 -0.626502453293602 1.11917059775156 -0.0122566418430552 -0.240218898032358 4.44617376140154
36001 -1.31979222031338 2.55542559631068 1.18354511602154 0.752354519347481 -0.442411095915147 -1.27790678256905 1.11556220305461 -1.14028010664324 -0.865701746581562 -1.67122180358904 -1.9848702594006 -1.42044415672275 1.50603045017798 -0.710553028144181 -0.228607036535032 4.16558348941106
36016 -2.34902646485599 1.08010474387454 1.17040721176823 1.79120888090063 -1.65184809891818 -1.14277745697634 0.709369957006533 1.16769521007943 -0.636254917830678 -1.21818709037648 -1.57820015383988 -0.31942945523656 1.3208040883554 -1.92328593069564 -1.73274495417223 1.11257252131563
36031 -4.28842393685549 0.191472256290223 -1.57911654646129 -1.3985692878641 -0.0577561309236367 -1.52146767417721 0.994839161776911 -1.81237749796546 -3.32809879605541 -4.61280575849933 -1.80841767645403 -1.41266337699198 -1.11643235245056 -0.569384847789309 -1.80237052484416 1.08579641473534
36046 -3.48260753783979 1.78922828377421 0.430842281087498 1.05392886736719 0.474781733315553 0.541720998339418 2.9904706373451 -1.58803576103906 -0.210234644789271 -1.80483287021896 -0.942224755704253 -3.57848031672258 1.85560887812956 -0.759655106997587 0.371362130761908 1.22939155290856
36061 -4.58764083070868 1.4838158401543 0.588037937239513 -0.355923275674448 1.09503383438481 -0.256121111628555 2.43137477084501 -2.34384965060912 -0.893212073483239 -1.92947062502355 -0.393570122165817 -1.99704142998312 0.677560036451988 1.11734441313384 0.156438414571325 0.619603895702618
36076 -5.56947101899982 1.7186669797626 -1.08057339675869 -0.595981607675986 0.238031463171443 0.606712598538616 3.29541496279512 -0.874761150725798 -1.1099238018015 -3.31490293328212 0.820217492495831 -1.54805638803681 -0.107570895240345 0.685490211442097 0.230281833318734 -0.676814273967745
36091 -1.98970377584564 2.77934454570371 0.760927351872307 0.231033537166279 1.16714959160355 -0.208478260337025 2.15152060232018 -0.921194635871859 0.029342776610664 -1.62540676749458 -0.896046169645105 -1.70873435021522 1.84497696046935 0.237807627680995 -0.873213545953095 2.37332187361489
36106 -2.13155056470767 2.41899250168929 0.886319567800543 -0.0785193280586073 0.109926196677706 1.10083153260632 2.0606163280084 -0.808493641484223 -0.468472929772337 -2.45020598766137 0.119834287391472 -0.627155953430016 1.25799406400143 0.0444889619620071 -0.360679804419999 2.40783013280417
36121 -1.52803517116104 1.9593852705321 1.39367573497441 -0.802313829167777 1.10601664667598 0.842964242733415 1.29886315776444 0.138846773081358 -1.00931202483889 -1.3651220032007 -1.48028602833267 -0.194940049970161 0.0636891072811306 -0.456120466964285 -0.375701972940703 2.60406029967401
36136 -2.49496197889302 1.45757310710852 0.244524432145864 0.435012123862312 0.763675602773042 -0.591710095957488 1.90154022987982 0.701355372638938 -0.475206515576334 -2.76332465515178 -1.09679642453477 -0.435901400710061 0.687326670328857 0.056754352627012 -1.04668380737707 2.30203163873619
36151 -5.25498539203351 -0.490884256081784 -0.481622859214885 -0.870502782265006 1.20510254807592 -0.265254764942239 2.47811082863369 -0.0386646298442255 -2.59395804975753 -4.04081762048297 -1.90308495233339 -0.407668779877489 -0.605531027090601 -0.0269586211210116 -0.339838288374293 -0.154457469037767
36166 -3.67294821597889 2.68333285977437 2.24216079266342 1.70130026687372 2.77007875266217 0.988102191331512 4.46217641290345 1.46736179185901 0.968985472721521 -0.705065308716235 1.18014859315628 0.646152559033292 1.8043615619993 1.50497168111518 1.61746311166911 2.2010545386954
36181 -3.17853545658395 0.919113929474215 0.13414919160379 1.28838585128866 1.75062508187662 1.25444241681651 5.01196551052101 0.95648965174941 -0.015170476008878 -3.17236340079533 0.770507314851578 1.79322512949323 1.28613459439364 0.471916817472949 1.84563112132969 0.708677493817373
36196 -1.77891548021639 1.24713688140287 0.869948463861107 0.883034595069503 1.31962110506435 -0.0842449794507198 1.94097119581192 -0.485547214006152 -0.0772329794184764 -2.22943608479772 -1.52887484101077 -1.8169900804997 0.819787383094983 0.454280623899966 0.745051778788701 1.87701654410307
36211 -0.0396643527694795 2.58086202240495 1.34080810755504 1.04765518901583 0.0797849718097062 -1.52515623996721 1.01909927321189 -1.43034712306353 0.286230480544261 -1.24065443345858 -1.57066300467346 -1.79948405202739 1.97824074091766 -0.650653887112372 -0.784789050906989 4.28469751971764
36226 -2.95522137850738 3.10629020534478 1.04030605717846 0.916117459452912 -0.661070576253696 -1.38882905751686 -0.969142737612172 -0.206332035165112 0.250018897359674 -1.1866863898625 -1.6927748303843 0.705614683199414 0.242099007603506 -1.84122533310567 -1.55449387442441 1.62586083256424
36241 -4.26534288772366 2.42789330775843 2.18784814755679 1.60247446238252 -1.19598875388905 -1.42644568409369 1.5825069079424 0.309293090184 0.103734828626793 0.0239349198432052 -1.75112209200112 0.409602118146218 2.24314809206752 -0.739900267444538 -1.12265727008931 1.41034000479439
36256 -1.3190891252664 2.31752108929098 1.51577460553457 1.44102962000376 -0.329869405283163 0.0448034226369581 1.23762275328001 -0.199403213048273 -0.0833753122756258 -0.770829007112192 -1.10784214198132 -0.163517799516264 2.4897350026679 -0.308897585142938 -1.03479867041918 3.04701248991254
36271 -0.220207568816907 4.08087348069055 1.3472991391029 2.31647102414942 -0.344488168348808 0.581402170715002 4.58373918571141 -0.302720650925097 1.19378281182945 -0.211181045626601 -1.46019077341342 0.326750348127285 1.97062715734723 1.06736949828384 1.72973234638401 3.9967459973846
36286 -1.38228827160752 -0.647678373700003 -0.796661739937089 -1.34191435137697 0.823394326751214 -0.879307618908114 1.77070005367359 -0.692129483342562 -2.54297032398562 -5.2168418152026 -0.935172433749016 -0.674766448577095 -0.452624686854567 -0.163883555022588 -0.118712927451283 3.74229041328712
36301 -1.0507768729502 0.993167402638485 0.312049096087466 0.82258193477855 1.16792160410191 1.27280457831121 2.85945110248978 0.400694355393259 -1.34894706943496 -3.80365861842528 -1.62135302615738 0.378465336513518 -0.267390608720325 0.133435406845356 0.139516179630809 2.90378193429185
36316 -2.00916272668897 0.929381317441333 -0.686221907018253 -2.29993180499368 1.24714337928456 1.27467906843591 3.39363402256293 0.182458099038517 -2.38830471544542 -4.5157523797073 -0.789811386849699 -0.494554678152764 0.292884521053455 -0.843473835003762 -0.0586321697405818 0.786685376865958
36331 -0.868120740147195 0.42564930028741 -1.37081521533522 -1.04518602891886 1.84808684065109 0.547569873723511 3.61507321412176 0.680703565174174 -2.45447751319916 -4.12643289508573 0.293736102364253 0.580990817925833 0.349173551038235 1.02335504665511 1.20652309480019 3.23199518251741
36346 -1.47154566159904 0.865316366545521 -1.41857855741135 1.30906978844956 1.63803480960505 -1.16830341894224 2.36599638187095 -0.0103062514179471 -0.654693999216495 -3.29626974758424 0.120178921768217 0.0748904732354125 0.811266619523747 0.420102723996607 -0.216689576831928 3.18881641029877
36361 -0.351263017015962 2.27518634854812 0.225300790290484 -0.5058833632427 -1.06138714940805 -2.27877295351066 1.89412449184358 -1.28155748441533 -0.194185303184447 -2.39567274096537 -2.5359806493432 -1.27060273618244 2.07539770848683 -1.52470856506057 -2.67783526279865 5.03213112954131
36376 -2.64352399343171 0.14378636129556 0.120558199010463 0.00253948574520899 1.2717175617283 -1.19282284533386 2.79520973886309 1.93822822910123 -1.12509197456711 -3.20272145694689 -1.65238702448975 1.08676897873708 -0.00741653006131238 1.1320884072233 -0.411020150499598 2.39922645152192
36391 -1.75215084480577 1.13837713341933 -0.323603044451232 0.134329529077907 -0.559432091920627 -0.343362267921095 1.43916404448673 -0.723813577094515 -0.5795205056358 -2.46764400908457 -0.174064553081508 -0.362355964461574 0.491277015881064 -0.443017732057584 0.140742627033291 3.56219454235001
36406 -0.524794574547532 1.84046983857073 1.41312507664516 1.27409935817366 1.07102442192904 -0.15626501507663 3.01840864547926 -0.779060831895556 -1.48565188945529 -1.70142874040886 -1.42939484101098 -1.45199851002566 1.28232440912602 0.383189912797489 -0.575706929669421 4.80892369991228
36421 -2.26294982132234 0.760741939427563 0.409227118813807 -0.203886308780394 -0.1930622750737 -0.213589546116778 1.68053604027298 -0.387625462594163 -1.37491860366006 -3.18877363468505 -1.93133399501538 -0.779349754487238 0.208537439943753 -0.000606050187882845 -0.71700707691549 3.80293273755077
36436 -3.45372788203892 2.49334215789826 1.53967602421835 1.72920117131497 1.23838766705971 -1.03977936365049 1.74633005358615 1.67457378627819 0.121910057074653 -1.15334622199176 -1.75577495680095 1.36196818880475 0.494670454414723 -0.475843237497898 -1.28825202889449 1.3856330520763
36451 -3.40094224791812 0.464419657792853 -0.869983497826521 0.235897154479309 1.11032710140651 0.512900266345559 1.97055547807837 2.78201497063588 -0.338379711939214 -2.73158362203022 0.286120047463757 0.86430952831055 1.57457732973272 0.960063714275369 0.800834312373107 1.33814624524019
36466 -4.12610110562926 4.01584963575629 1.74762657851559 1.6752096941483 -0.338840543612234 -0.860830914973585 2.28476430570645 2.22656062046429 0.685734464593681 -1.21332535034523 -1.19670241389235 1.35210525365472 1.39259415980775 -0.427958977645656 -0.726800968553797 1.52833388988782
36481 -3.39739983899077 2.10273372295331 -0.259363051505949 0.380519442636083 1.56535994699455 0.296603651794069 2.92027474951966 2.95651183161976 -1.22647538471403 -3.42049195102704 -0.792083288829058 2.70926834060722 0.808177648785454 0.321337600457459 -0.151677669308962 3.19238291857624
36496 -2.86079126381598 2.05662415139668 0.826225095888526 0.571794769965967 0.149964713111053 -0.528035253865208 2.81862148911427 0.519651098102179 -1.21773922059213 -1.9057514710078 -1.66713847334172 0.315888873449648 0.402281932237985 -0.0547157310681509 -0.18642027769255 1.8132224192205
36511 -0.226063301739331 0.761736035723792 1.82984023911325 0.623394622489302 0.654983905896759 -0.302133397329438 0.396837252086446 0.134909079582436 -0.77712945817463 -2.29501754069854 -1.58152774970611 0.360152893623113 0.805472976884934 0.451067261540362 -0.623463582929417 3.10626036088131
36526 -2.42820476833988 1.29896142908934 0.62743745258276 0.700058999961405 -1.25428264382 -0.436746567341679 1.09992172987938 -0.284638480659324 -0.690928390474371 -1.76894225233292 -2.58035088660541 -0.839784409324406 0.859617600711886 -1.33439538387969 -1.23880114951386 4.31038206903182
36541 -3.05231614301745 2.23360981650689 1.04213954569309 0.97544538070217 0.0778105253739545 -0.897049820088476 2.22827713750073 0.0241626777518135 0.056514430738136 -1.51410786627122 -1.89410586906589 -0.0992359087683231 1.60883045533082 -0.534752375009414 -0.342861341634692 2.40254114943219
36556 -3.29287728825039 3.03120729336133 1.05352162814471 1.48616505857083 0.204974290889355 -0.785919132928012 0.978965403271594 1.40054039065548 -0.481624931752038 -1.55692626879271 -1.59185897024485 1.86819067143201 1.25951214327499 -0.495155095536366 -0.26671714752319 0.840400053645952
36571 -3.89499696995098 1.24071839499721 0.122245755863751 -0.347001734928648 -0.723630650344203 0.0537453979255353 1.20925010368091 1.21428816708741 -0.417937294160694 -1.79894013686634 -1.22547143374372 2.05037601849513 1.08373232089109 -1.78129387545497 -0.812029663083451 1.42274793209967
36586 -4.33587961187536 0.975482972608338 -0.332524788834794 -0.370034620803758 0.872769145500583 0.176231584011095 1.23394781041457 -0.590690987566423 -1.52634427796615 -2.62182589184051 -0.914713628693685 -0.814509624447136 0.777053800687709 -0.159896194956547 -0.658173361289437 -0.655378723597145
36601 -5.58351305002125 3.33966392418365 1.62815232374809 0.605216167908805 1.90104895900175 1.05806575926069 3.14640373345497 -0.672455264067751 -0.178639448139183 -2.08511211012526 0.212027356949844 -1.86738106616306 2.93874866964833 1.27437001945655 1.11066782369103 -1.73514243103563
36616 -3.23708882796946 0.658523321905207 -0.826768370199568 -0.954993615781034 2.64368803970958 2.16406554633813 4.50232611678132 1.3314573089514 -1.21426400697007 -2.56951695471131 1.35541658835494 0.964562171189092 0.0363449108509493 1.89262716735494 1.08780683738773 2.44042289161264
36631 -2.71885139317386 -1.06498478949224 -0.727993957439706 -1.74253000873626 1.00520953766854 0.67765674150798 3.28275360727431 1.12793022926847 -2.3090911416988 -4.83709330288819 0.411615521386196 1.54494064842816 -0.55829671849311 1.37153992711049 -0.21955450373512 2.35719879680575
36646 -4.43897688883824 0.884831740458631 -0.089634166622715 -0.311021580781657 0.917712389327091 -0.278805284003514 1.94175321641807 -0.819834447184787 -0.183856965090398 -2.58466614519798 -0.849894695745608 -1.49044959992051 1.46888593415052 -0.241932179764511 1.16211484989259 1.15945408530978
36661 -1.82131832058439 1.5577884721404 0.538510819445631 0.405301916267252 1.09608871556301 -0.945596507897834 1.60557384909805 0.892319294977365 -0.611882614981891 -0.996728277558083 -1.88075784850895 -1.53301594440207 0.769612684931184 0.785874691924825 0.0785514977188048 3.15672783621507
36676 -6.06005899511768 0.136722755435072 -0.643959736317209 -0.688777637640113 0.575816405606409 0.505260571882878 2.94548461610739 0.261166253098 -2.41848807716671 -3.45711274800037 -0.891001497671597 -0.557286882466981 -0.145864402655234 0.782765763676835 -0.094266061509371 -0.544776634352229
36691 -4.1663176250524 1.57775205768341 0.895999111226177 3.14826502701416 1.94356599691585 0.018276364805226 2.75282692902962 2.1043400407491 -0.126317180943083 -1.62044407735942 -1.66822103550436 -0.19073689965777 2.02278481595822 0.550361015201517 -0.21178908945107 0.104860078548601
36706 -1.79547731494303 1.36493875576474 0.0687752320161623 -0.382065052090936 1.15856639638735 -1.88008722161731 1.35981992707021 -0.987357114229742 -2.24813377822064 -2.64196476187735 -0.287295702715331 -2.08568968557945 -0.714609818639776 -0.833806212369143 -1.05572730050891 2.09105556949065
36721 -2.39136075048972 0.24947528614561 -1.22499975447391 -0.7444478170042 -1.43424208012797 -1.4755577965194 3.19262754082208 -3.97269975878927 -2.10583680404072 -3.63108006718431 -1.37841670755213 -5.70972512954602 -0.538743033347622 -0.868703403023424 -0.616151279888046 3.24088400018162
36736 -2.89844054449797 1.03269646369213 -0.0624806644991292 -0.0351995788438536 0.830559911760247 -0.194682554658461 3.00299897253507 -4.98153161600596 -1.28785947505768 -2.18397084470616 -1.05020911826564 -4.41896092566798 0.562165926563054 -0.153910434433797 0.859343640596206 2.39817677549954
36751 -1.2686699599006 0.786310216847293 0.863324195455497 0.196167545212013 -0.188167900024322 -1.15690083048654 0.374082423859165 -1.45045256574776 -1.60870761617277 -2.35067720772704 -1.6999342549291 -2.49998849242769 1.32112516091368 -0.594267054613626 -1.84361140866413 3.91824284396739
36766 -4.00433346246271 1.77035027942349 0.618507431133877 0.15042534178553 -0.0666489595217689 -0.858724919779398 1.88461002659541 0.463336033119587 -1.0943092295705 -2.05222770823111 -1.84955787248996 -0.736583850027816 1.40833059715423 -0.320117928677219 0.248897305103994 1.55725287950895
36781 -2.81169242201208 1.3919924088445 0.371207350500462 0.814185504423854 0.689085910357536 1.41128381423395 1.66051818452284 -1.24100367121316 -0.417769836710719 -0.94072560898291 -0.519832623072803 -0.92151795896268 1.17882183322565 0.668672190387215 1.1969848830952 1.47467443782795
36796 -2.31495553688678 3.72291077247968 5.32677490529601 2.60871727139723 1.88764397696462 -0.150212663947089 1.56997290046593 0.0911961979203251 1.27849376770253 0.823114564795303 0.291951676772029 -0.165957461359713 3.35304655094586 1.43532600361402 2.55608795633107 2.32751296133168
36811 -3.54985543895315 5.2465139973233 2.61206055875127 2.72430263059522 -0.155368915911395 -2.12783407990136 0.720226167482674 1.86363007932696 1.48125194922622 0.56189369352655 -2.61614054880684 2.80395248806662 3.40278759880063 -1.24025928815598 -1.43746583318097 2.53570301793041
36826 -2.14013255476195 2.50515615118165 1.38833212028924 0.72588895220151 -0.718529477820305 -0.747022293309785 0.510666766605834 2.10515591449327 0.590637782746655 -0.802281998445553 -2.00814395636679 1.31532369061179 2.15573026849604 -0.878664002482904 -0.125909926926629 0.711613782844197
36841 -4.06151376865436 2.10366827267073 -0.0870834634178776 -0.4894173998105 0.546684975642239 -0.908822082256144 1.94963092912205 -0.274039901122205 -0.454190249531771 -1.42531728716754 0.0405040909973184 -0.053976141812224 1.09136147883631 1.18715649558523 0.410670116666083 0.140673207758949
36856 -4.71983144839445 2.17518641647456 0.934400899499489 0.398807649810411 -0.649331128618522 0.414803476206179 2.76400041628324 -2.22925896288293 -0.479195869128406 -1.96237455245085 -0.899960595727479 -1.82141365207673 1.92994089197139 0.80330072329489 -1.12344684445495 1.06311794193746
36871 -6.66831262509406 2.42530496659627 0.45459666322204 1.40328347547807 -0.31394959804001 -0.930259270145138 2.03118141853077 -1.09554169244083 0.086915376744028 -2.08442693435277 -0.749968125577365 -0.691191732474797 2.59125946719497 -0.38954930593252 -0.262732855972356 -0.407169497956435
36886 -5.22825360187406 1.79836975073926 -1.48376674098959 0.0602083542308318 0.280224165703832 0.117290146835776 3.18673879780644 1.78028497317519 -2.47052084615185 -1.93911414199298 -0.72069037319956 1.44396938892613 0.711741451122582 1.88344514055083 0.396837425127256 0.659405040520393
36901 -5.76057771599327 1.54128151796697 -0.431541611630964 -0.463593641313167 0.931989285160918 0.637843415285447 2.17832746873795 -1.87197386242661 -0.540198602048447 -3.10905620820929 -2.47323046482604 -1.28573876637853 0.360362985224672 -0.580188613494469 -0.256786986361149 -0.590466470643117
36916 -3.01546003811495 1.98338543297405 -0.0793119018597813 -1.0486598162982 -1.54075832200996 -1.90212948214269 0.595800179308051 -1.59267384738236 -1.18387807665778 -3.74391049500951 -3.01677243568471 -0.844254658082821 0.269609701664316 -1.03023171764202 -1.87245569697773 0.618196932726188
36931 -3.78889401082617 0.0479905675134369 -0.333845474621449 0.251666265778303 -0.541343390262849 0.191023130437161 1.91774088130254 -0.688621206504401 -1.29271498957833 -1.53202526563159 -1.90719684049962 -1.2909753536461 0.166101690167538 0.0279069700547583 -1.54491074658938 2.52876799645801
36946 -2.09002518235444 2.33607772453754 0.913718429567922 0.914548530208176 -0.185730611009454 0.376510404372686 2.26788940081257 0.719920422490386 -1.29222569280219 -1.60098545835775 -2.16090142767422 1.17306942268964 0.82523185279798 -1.69737170456383 -1.95320567858686 2.7170847155988
36961 -4.32395041169497 1.45444527208856 0.71534849765023 1.10764197277744 -0.592504927130227 -0.600330900058838 1.06995074537294 -0.0236812567571061 -0.789489652969856 -2.40655673267322 -1.67724095223205 -0.493959735424511 2.69013876719157 0.0786536126722988 -0.751803712959477 -0.0643624663032223
36976 -3.34770614715553 1.20371685806171 0.679304935194904 0.285697931670551 -0.399690326669474 -1.54054419613321 1.21376930833032 -2.32439020084266 -1.72585472428904 -2.51669823927317 -1.53596666038841 -1.71550036450374 0.95500544313072 -0.379547090873607 -1.39838558555964 1.77264290997326
36991 -2.30809570616067 1.9229148126017 0.856894956971655 0.697896855237159 1.80212959242635 -0.210533245020678 1.64554964556185 1.2505063033135 -1.16791621489434 -1.45771818563973 -0.109019525780883 0.655939742891393 1.05622020745211 0.193832376419384 0.144766504609231 2.60228714323197
37006 -3.87598147325942 -0.434888930374495 -1.31420002677246 -0.190157404255255 0.795972910874518 -0.57845206308147 1.3958449800648 -1.49039419343058 -1.84943814589314 -4.20521591225347 -1.31337115483124 -1.89929464033366 -0.568001815052078 -0.571608067772705 -0.633743182882209 0.591697402149862
37021 -2.3729667832597 1.70202018279896 0.760954479556481 1.07207920149473 0.26813205865186 -1.42595549300716 1.36354712901643 0.0124897996614606 0.196512572889439 -3.05146993706595 -2.32991313704484 -1.69230654322709 2.37841822003947 -1.087920910689 -2.97496477937453 2.51744188913765
37036 0.0278131695307159 1.62865220914181 0.181187633682768 -0.228650480665273 0.683167001775991 1.05461303747852 2.20671735153177 -0.900455072989289 -1.64988890446482 -3.4960653176149 -1.18256513320635 0.200618734897218 1.64530657687942 0.473848872984127 0.22195404645266 4.40008530470158
37051 -1.85080872166965 -0.364860032596566 -1.27656251525937 -2.89262291704252 -0.645392916496863 -0.224293431402649 1.17287804414893 -0.377256879863802 -4.16369992275484 -4.62845087128295 -1.46604571655605 -0.905058518728434 -0.498013214582763 -0.876196216176825 -0.0846652588681017 3.23766902900518
37066 -3.26853374357834 -0.610142975905418 -0.576942914766752 -1.16738030651684 2.77580781725643 1.23586068359411 3.0789452251543 -0.295503541595565 -1.62812675494522 -2.76872181044264 0.887810003854181 0.116131577540625 -0.219169330076091 0.5805858661888 0.933822851717762 1.50505573197419
37081 -1.73607256210997 0.245355606889492 -0.259391599746289 0.994619400459913 1.07415940002421 0.463801539855295 2.4932584528648 -0.257592673061693 -0.687829007731012 -2.29460946937292 -0.942400059040809 -0.934404986603711 0.149960409490806 0.0494868658077794 -0.349169196350444 2.07790342424648
37096 -1.4263250293697 2.06552055329909 1.66508468874289 1.28888511459134 -0.0854841898543122 0.477640281176674 1.98493890913293 0.297894004260777 0.139265011228808 -1.58498451389362 -1.97537655483458 0.244879646915746 1.0762645835141 -1.22123129794025 -0.528580927518357 0.776333515286192
37111 -2.75776476479201 1.57113992692731 1.00721922489824 1.32348377410481 -1.03670017639295 -2.01107565330354 0.924182895246883 1.93626888566097 -0.188043466824757 -1.86055549450095 -0.602610130754468 1.57747866817179 1.5133993687092 -0.578579416485336 -1.03946596327839 2.3247846635063
37126 -3.22813605026626 0.65423217724103 -0.0879481464173627 -0.213777098630177 0.544167013405057 1.17985416328074 2.43050309016434 -0.185255686625837 -1.77731212149883 -2.69512141669339 -0.428310117808441 0.69463980243749 -0.304520685718908 0.21514035623008 1.34330119796665 3.33072565220013
37141 -4.28047313475045 0.911388115824432 -0.821281022666851 0.100721901241332 0.279103452136046 -1.06063229492873 2.34581348892737 0.175951053190077 -1.50773574181723 -3.14250459410475 -0.842920877196112 0.300117922027385 0.629352601745306 -0.28843772867023 -1.27615665553013 0.982999218348959
37156 -2.80594285828776 1.06787873963975 -0.0783721610661472 -0.35835580575011 0.661745979570072 -0.331385568975474 1.70235706205385 -0.933870092688346 -1.0010116023235 -2.76581783089184 -1.17002750026468 -1.67325951826209 0.626825128711082 -0.295767401247754 0.644957636251473 2.41637578709103
37171 -3.74131135769098 2.2034751460212 1.26753713790153 1.04949492126057 0.031028502584805 -0.910128080109691 2.00523200009741 0.632908441760265 0.0917816662686573 -1.01505950330847 -0.699215462726285 1.2280779685558 2.27582258857896 -0.229601725620205 -0.849041450742569 2.5117035278562
37186 -4.32568932844879 3.16413701514596 0.894417997464798 2.07559412014102 0.46110037197688 0.197981005336205 2.6367302628108 -0.245626778022864 -0.090693899529943 -0.930289086823886 -0.0876027622348099 -1.1480493457252 1.39476333359045 0.156857704810669 -0.377660828683069 0.804351583701517
37201 -2.04395304111626 2.01411580361518 0.225378084167628 0.0335875872234674 2.40985164300898 0.937503667540488 3.83531281298539 1.27836509283585 -0.809061300826683 -2.04262576012709 -0.770759165034106 0.533544953315609 2.17522008581644 1.45789050237841 0.418458878237703 2.93337165427402
37216 0.931227712683396 1.37509014753823 0.0329244427338653 -0.553500544849728 -0.500443140150772 0.87137444285347 2.48551668203552 1.44248762033265 -1.901785581029 -3.93591314230777 6.2083917841349e-05 0.778466496172041 0.406488843896457 -0.348020402682102 -0.112971496233945 6.0515870423091
37231 0.569922582790035 1.92740688430203 0.00568463434346794 0.911558697128263 -0.153257749180515 -1.29176966439296 0.691060275912291 1.85163114975818 -1.42728412474883 -3.25681100861975 -1.79449739287448 1.49040500113533 -1.07630784068121 -1.12448797016723 -1.24361058791898 4.68485120246376
37246 -3.29747453509819 2.32867050610422 0.0913304065395446 -0.170141358498502 0.1258180223112 -0.918784222719206 2.65676146298643 4.57577789410716 -1.5681002037965 -2.65060351316326 -1.13561919590488 3.79189258019083 1.15680179683006 -0.839358563603084 -2.14517982559233 1.07661035292752
37261 -2.75505269885928 2.64909752185315 1.37067884733984 0.95237626592478 -0.00279016410603347 0.320346049126562 0.438815588150675 0.448959356251334 0.421400834208617 -0.991256254341523 -0.782531416024718 1.06255745896923 2.39112433974022 -0.0349087504409317 -0.533360215316648 1.72190625161391
37276 -3.12376547485111 2.55823783642051 0.894185646027876 0.91043123303405 -0.688966975943879 0.255508676731747 1.10955076085386 0.861140618146834 -0.142136144354688 -1.66115100050069 -2.10982667697521 -0.960605257794717 1.56739123970117 -0.401526180341817 -0.824925919108984 1.77294396883745
37291 -4.71318675509521 0.168903971171812 -0.0983352373851432 -1.1858889090391 0.359617576398631 0.106126244578662 2.61797832283573 -1.1854130955466 -1.56009401801227 -3.61735833656453 -0.960543272715571 -0.00217204489633605 0.0113079322513113 0.0623033278969256 -0.544005633968046 -0.670000970612715
37306 -2.06578582366491 0.697584158973603 0.899680880882527 0.0842364733997758 -0.457020873706868 -1.53883391852501 3.00312311967424 -1.51822161225994 -1.37905222296105 -2.37683730492582 -1.86656322364616 -1.21744325541262 -0.423403000610128 -0.155196258509106 -0.239974435224911 2.37726334321308
37321 -2.80936180043826 2.07865061644075 1.07171642340459 1.21747668396818 0.857392535000375 -0.47079882291668 1.97761574867757 -1.51136772354938 -1.28977936575135 -2.3374364747953 -1.16546431790168 -1.15856564244884 2.1561866896789 -1.3872297801068 -0.374440979236373 2.00262913307494
37336 -2.54050229513683 1.49398653342833 0.553930230178012 1.11249254998784 1.19570922239037 -0.180659333898546 2.00601593104548 -1.42438763370433 -1.8039598525765 -2.80475494140138 -0.814747261519315 -0.0476792064464007 0.996687827929718 -0.107770385848054 0.0844500920564506 2.23263225219354
37351 -3.3222959584933 1.16506217233697 -0.395820846100769 -0.433067571958427 -0.829528814664434 -1.52301260239658 0.195026192790222 0.741976099276406 -1.03981840626362 -3.14067945191927 -0.99981559511826 0.449882501735708 0.692413957979612 -0.953608827668383 -1.72812681297236 2.07451087946901
37366 -2.33133032089789 0.591561643911324 -0.724077147065872 -0.245252115316124 0.561077004906188 0.0339336637389944 1.15694165514088 -1.7659975203207 -2.37039524268469 -3.29002661404956 -1.20193960841612 -2.16365534444446 0.113022161264387 -0.0414367064257253 -1.00973748019605 2.12168054456978
37381 -3.36673234310298 1.05490764856064 0.111619548616036 0.538482625807761 0.440561046806647 0.210313169617132 0.812206842314304 -0.111324669055808 -1.15949851106666 -2.62311722832491 -0.574861297117368 0.704948552826007 0.870583045468546 0.27547387740817 0.519220202140395 1.42588558485407
37396 -2.47159884570208 -0.482347916734641 -1.04514756066106 -0.632711132557746 0.451331037214562 0.417301902231084 2.07689451289223 -0.502337619634257 -2.50850936739611 -3.07867200735432 -0.781449058804276 -0.867950419838337 -0.459100803419406 0.858054715350907 0.025666835810443 3.19062280629659
37411 -2.93487813594814 3.44771539029 1.35850904930969 2.04682923910679 -0.209459660193211 0.620348906029082 2.57431256951836 -0.244100110428434 0.879700135671662 -1.54571594546046 -0.592521164493552 -0.878980392721182 2.29188115690933 -0.39737665332784 -0.558244407983514 2.34864231004337
37426 -2.09720631915403 2.53562932738229 1.54642709701409 1.95975927443217 -2.11448255321589 -1.12529145899639 0.876044893118195 0.608579527142733 -0.191166695187737 -1.36069875120283 -2.01473721875206 1.2516498073915 2.13736719474338 -2.1597368692746 -1.94639754536572 3.92866751413034
37441 -1.18021636191487 2.52437284169086 0.363700293958783 0.946799191202659 0.119988915272545 -1.02381251759967 1.19632467623239 0.885675699471088 0.642666622240883 -2.09370727773479 -1.5940879747926 0.498436355652191 1.85501773308184 -0.260014834747441 -0.897808876712965 3.61798316909083
37456 -2.77173114596546 2.34460922022112 0.558554012084981 1.14860654196167 0.535460435698441 -0.0756917567392666 2.58702342818761 0.196408069987703 -0.961168953191431 -1.60842216211677 -1.22817891098951 0.267431959081762 1.03565109709912 -0.0583219607802617 -0.46667512693318 2.0324153764238
37471 -3.78099169762755 1.20027809621528 0.857005153701976 1.89575865791183 0.575200316968707 0.130720681545279 1.62656380505856 0.238529228615833 -0.607133034023669 -1.41911546049267 -0.424347781646859 -0.83297911944403 1.15870612176556 -0.126748367885397 -0.0039283997147789 2.07849762629496
37486 -3.09244382817509 1.64345098333547 0.933742386406382 -0.128523450788611 2.05472530254938 0.897756061706854 2.70811603158011 1.16971151140057 -1.1554632965761 -2.61517780631734 -0.0474605587808276 0.254149356496461 0.0494338001892967 -0.390504901398665 0.140165757541277 1.52313861323563
37501 -0.309626228909512 3.18090801229158 0.981663074452334 0.99935370475955 1.66020427106992 1.01323726847502 2.5853099892219 0.302624538233287 -0.95220043075489 -1.29110178563516 0.244936625704157 0.348389551967382 1.1489269917518 0.577295039907317 0.637287779356492 6.0015585224235
37516 0.893653648059198 1.89246060821684 0.285835698693476 0.859759511848237 1.23314745290659 -0.9812483761194 1.96539522299519 0.5349805336517 -1.7195372992731 -2.38457382646819 -1.6031392747887 -0.316651576507048 1.31592417290925 0.142034416504687 0.775150901305554 6.39405085125965
37531 -0.363945586220876 1.27259169700321 0.551411936769984 -0.203363790824197 -0.694833601288461 -1.0424451129986 1.11406531808631 -0.739904264004248 -0.793483304419877 -3.10499763220189 -2.19670395909987 -0.249039742958045 0.16260383549881 -1.21591195292709 -1.10065620300996 1.63992120602059
37546 0.154957713923368 1.5490764201844 0.716949140479571 1.37997344730143 0.683616185871175 -0.512136187214038 4.13338247153935 -0.908773578437058 -0.683878078036766 -1.91806222502563 1.13198329016613 -1.21947051337137 0.8688509599431 0.515930450467259 0.30198694453745 5.52189086600525
37561 -1.33806841582547 3.20815091971816 0.246100784850976 0.623997324289841 0.200811035601244 -0.687762538565493 1.33009777685104 2.73174387409598 -0.948961605891346 -0.97695309117969 -1.80759635755233 2.89328990952845 0.96368889353086 -1.02917072341428 -0.799273814462077 4.44973472952109
37576 -1.24528586134686 1.10339644110694 -0.115328874908816 0.827514018912595 0.537571774006097 -1.13470116764832 1.47932487656723 2.69214771449892 -0.614476816208431 -3.22966050501581 -1.36054768732226 1.43507702614907 1.08279334847674 0.149335644718445 -1.01635430922414 3.84676104538098
37591 0.500805091586835 0.251601218622324 -0.840989835905825 -0.404229070307611 0.250598097019142 -0.505949809883973 1.68047139084809 -0.317985403880499 -1.45034351986618 -1.99436860351027 -0.852329996106108 0.0975435834675383 -0.0373595430189698 -0.0977737635601768 0.411384451409236 4.65585400705278
37606 -3.01417379668463 1.86493144816926 1.14809039050309 1.94686830123335 -0.410114716166591 -2.46580816422137 1.65440091103915 2.23168684408064 -0.549351036937514 -2.02426759069703 -1.25758460054024 2.2598529554645 0.971911693352907 -0.165652184204182 -0.614623449359523 2.60614346530524
37621 -4.64365341650252 0.892966697423797 -0.761070523318162 -0.0247106694657422 -0.939414699725632 -0.769823794348293 1.29977373742554 0.157308721457346 -1.7908848844545 -1.88882433854641 -1.73697219449355 0.682440323192645 0.89549849726263 -0.255332193837312 -1.29485364542472 0.71425114992006
37636 -3.46247838716483 1.61174400641309 -0.208870996606951 0.502627097574526 0.545175184907045 -0.0669026891590645 2.2612219704615 -0.879254253894688 -2.23332753497373 -2.39933399850631 -0.238139857980852 -1.27687724621397 1.14277526088861 0.890450439704883 0.384895493819214 1.33100941898622
37651 -0.90607942833771 2.14047859690029 0.356967612086528 -0.679194853464337 -0.490457404275166 0.017645870425023 1.77842888246836 0.175116876209764 0.722099002043034 -2.19890646534874 -1.23832804705014 0.279055888777884 1.04266584357222 0.266300951206515 -0.19991817189107 2.18089276286615
37666 -1.05433180539137 2.03592607562565 -0.15813055911507 0.686496735702795 -0.280414602085514 -0.745077110231061 1.18451479905977 -1.85630387457622 -0.560012451449643 -2.11385990357657 0.0896982660519203 -0.940559309136421 1.87698617701767 0.326023460863113 -0.821488320898893 2.01431426877541
37681 -3.79163952002353 1.63614698736357 0.524374110035342 1.42128430420363 1.01941630444732 0.456578806015926 3.01302701765134 1.86866887585401 -0.238914398290486 -2.37334206008393 -0.840831027422031 0.682014774696968 2.33606948758987 0.477391403886269 1.47644183119948 1.06539730228904
37696 -4.71757256321033 1.86659293630425 0.776085691931686 1.56186047003048 2.78610983413142 1.18862752358836 4.68458324828797 -0.0641534431292267 -0.227479891556041 -1.81880849260047 1.76233198321574 0.650287463355727 1.47501862338539 2.41261808572686 2.75758081291475 1.48862682475978
37711 -2.79954345573173 2.02472500296963 0.47987136307498 0.0718957898954915 0.173578054961663 0.0253345999367549 1.53065135564698 -0.584350121830574 -1.13433427146673 -1.79696616503174 -1.20239851376678 0.864161084330093 1.78876166222465 -0.643846689137031 -0.648616225768493 1.87734326224625
37726 -2.60786122623387 2.19977943705973 1.3686897306964 0.650919570272205 0.359503021283034 -1.17875620007623 1.41918956873763 -0.395151220969838 -1.42551493145831 -1.26957520222473 -0.761087345594579 1.31068917543223 1.41841368961427 -0.740994740430557 -0.696487671809939 1.69885796191501
37741 -1.02041464910108 0.761476061424272 0.894771122170105 -0.834630780515858 1.62370027012352 -0.0740377760391377 2.00180159576721 0.284094135585968 -1.0735207364285 -2.81075141972567 -2.29855794882189 0.8777114171797 0.995517597491197 -0.968525748228563 0.299343103047588 2.78010924181973
37756 -0.720631874638336 2.22319408331265 -0.380693983298206 0.358610858933788 0.675535107019595 -0.444886385900126 1.61479261112066 1.54320759737101 -0.364024042390748 -1.80206211429391 -0.0301190250066026 1.29060528683592 -0.959713721436168 0.548623461307845 -0.794516369486034 2.50422017311523
37771 -0.956213158019947 1.2406476440993 -1.31621059384619 -1.24543403851686 0.111205436275204 0.340796042794528 2.28771260887932 3.11110714758008 -2.58050755369597 -3.59068529738529 -1.35970983944772 2.02455046596434 0.208255041534995 -1.09864732716347 -0.861953942730671 3.25875835201246
37786 -2.5863086289459 -0.476477180126213 -0.345113082723048 0.433069122114152 -0.343524068338735 -2.06572710817099 0.926154754789203 -0.25509122795827 -2.53257262363588 -3.11167583577978 -0.945869283442597 0.727886758974635 -0.0384588280351247 -0.933015693057112 -1.27791891624804 2.71613259694985
37801 -3.59468198821277 2.83991763390972 1.33040204246433 2.27191374509075 0.434192875264955 0.555502217217203 3.85980734846285 -0.413659818127288 0.0295887665362897 -1.81329416012248 0.285246399838398 0.281463105999154 1.43852804103829 0.855301053139081 1.22732124531816 2.71603827558173
37816 -3.96459440649499 2.21077923496545 1.66193056798895 1.41952443249532 0.233099901839689 -1.19845470388842 1.91008541515874 0.978273227974047 -0.371679513325947 -2.87762744364123 -0.769449563408734 -1.07598260507936 1.22253747989241 0.342838208582404 -1.46597123594848 1.47358975281952
37831 -6.00746258188836 1.90210133604486 2.55237411340719 1.19974926556087 -0.276817791492748 -1.32564920353293 1.2165481819934 2.56056298755741 -0.680035589588673 -1.38240475080625 -0.807658663484507 3.03945331872547 1.64923391571164 -1.15155548836209 -0.99457158635559 -0.330730898780615
37846 -1.31454619505942 0.607946442385747 0.51663330841991 -0.501276759056644 0.0229101542140676 -1.14169464274455 2.2640561696443 1.38194084370475 -2.01624628169709 -2.42628712255242 0.25008803975767 0.227783616462726 0.717467531207218 0.45291085419852 -0.434008857557297 2.77421690262794
37861 -3.66164681115106 1.76998280865145 0.290401398240805 0.145367781489862 0.506680239439325 0.282814404794526 1.82285731188616 0.677878207959004 -0.512478929446322 -2.24787402082439 -1.61728191299286 0.431979644310567 1.32330849869747 1.04747581237542 -0.514254870861343 2.26413158098418
37876 -2.03047164117494 0.234563818830537 -1.95555199232383 -1.88284670978472 1.22841515012278 -1.09861749537242 1.27858957772202 -1.32107349410525 -0.99703214053684 -2.89924004739772 -0.248867785443266 -0.799145345105467 -0.684954240040196 -1.3190024907932 0.0131800204772949 1.54766614060845
37891 -3.10947675125675 2.27299639134334 0.0134379955174649 0.341326769129983 1.50840047364198 1.28982991933942 3.75239883262357 1.92329516773484 -0.854872577970778 -2.29519553166149 0.437671491275636 1.42753702426807 0.780769721808598 1.10593943986246 -0.0909145292661966 3.50371518126177
37906 -1.11316945377375 1.95855961744708 -0.360877761999543 -0.13913708413049 0.971805008697744 -1.19751356192647 1.62637139361493 -0.107589150065013 -1.44814042318124 -1.40765328886711 0.395105042665051 0.750082729960234 1.43360131808301 -0.603894853818522 0.401408711762915 2.96227186820744
37921 -1.16057857688719 2.96434244557384 2.29154878588795 1.13560148075177 1.52682662159234 2.37454707283816 3.86806846832058 2.18819923476878 0.0312199812544951 -0.405310626268858 0.215234317152918 -0.0959853475758989 2.45720162192417 0.639019825013833 2.41103120495168 4.9615945481595
37936 -1.39978879866056 1.32325677113757 -0.627275269923069 0.339258253365859 0.514143405280059 -0.328115705306736 2.27464881958934 0.940670673992784 -0.428259606652789 -2.27959538607616 -0.190510135761784 1.26505579517976 1.02451457544172 0.493887090579366 0.246976478476684 5.81831017027683
37951 -1.47618909655601 1.4932869570196 -0.0692263739646479 0.312347746199397 0.893218770112252 -1.78876570624768 1.37879125459422 1.17350769394406 -0.447022776463283 -2.95398980167044 -1.63722911008908 1.76080296491255 1.27291183683707 -0.633811273426173 -0.481232369198827 2.57324686801477
37966 -4.39638112463656 1.81377640265641 0.483455252863593 -0.237147987559818 1.10258952779566 1.52455247012545 3.35816747619105 0.677269025923907 -1.25181876728214 -2.71675087231478 0.00792340483001717 -0.0361211317010613 -0.10811723243815 0.896713272037836 0.510521955239052 0.373155251523087
37981 -5.00218028795393 2.11034127107057 1.25110102841745 0.211280599675662 0.703676209833619 -0.194985264246693 3.51449421344826 0.91870793412881 -1.58513858174042 -1.81604507452865 -0.800148461194096 0.461045920553573 0.886703567826304 1.28232254319529 0.198009154805702 0.0308497127956538
37996 -3.54294670694018 2.39374509858899 -0.68566890737017 -0.592841281557555 2.21839644965841 0.548857997012084 3.87682445808446 -1.7389801068528 -0.563483647874894 -3.02155044644838 -0.450351599971548 -2.46695864235317 1.34988341388481 0.977165065024963 0.385265403040653 0.860154786953971
38011 -3.19303670338737 1.56747855689879 0.743105960411014 0.952051287073489 0.847719439532214 0.60685942214972 1.71397913390428 -0.750307180210702 0.649372443945335 -1.80607066062429 -1.12625858492511 -1.06867217038241 1.41448671282531 -0.0445944290265502 -0.306393109180222 1.49860229110096
38026 -1.48534716457472 0.893662481695654 0.0319326983751766 -0.291754673638476 1.23126577421381 -0.257759274845987 1.61544399692666 0.0244750831063766 -1.83066723554709 -3.62936367773706 -0.0813465499030025 -0.695324893210371 0.651417124640414 0.29374856471052 -0.927900439434872 4.38725627785987
38041 -2.35858259979372 3.1835805651363 0.792871157801416 1.19115980223985 0.944677880578594 -1.19520781043441 1.92568935697556 -0.478239520976033 0.161483988062166 -1.96499221153279 -0.547268190226424 0.612021842469528 1.82460155062987 -0.109712290953924 0.0909445295287349 0.622266817221309
38056 -1.87694344455233 1.84534925440426 0.0550091763944017 -0.411105808232579 0.666064327388735 -0.770387252407638 1.10004059193023 -0.0755248829052459 -0.279601193405424 -2.28264207940539 -0.445970332929921 0.364454428248163 -0.0283082678896553 -0.806595113838478 -0.0964182528611115 2.5523173811911
38071 -4.85799733365721 2.24068741861747 0.0584123241052818 -0.0370983713038024 -1.15587563247969 -1.48978588320803 0.634277699015514 1.29852976568888 -1.47231288532717 -3.28953025591975 -3.33148113599327 1.32669919132378 0.467104119131201 -1.07976486020298 -1.22340113895418 0.534950123299075
38086 -2.33106818758485 1.15313900102914 -0.19435714050148 -0.284874875711809 0.0160778707878476 0.543245584259229 1.92197438213754 -0.328244166703825 -0.641968185941706 -2.96301666273006 -1.54695814513769 -0.807033769966089 0.504443989189916 -0.338609429293577 -0.502719693282724 2.15174446631562
38101 -1.17719922057765 2.49128093873994 1.21603065011097 1.01319009317774 1.0801221054358 -0.981015451314381 2.68683816160121 -0.184985648324762 -0.772404021946143 -1.40209831651409 -0.997747461809 -0.213148879876554 0.748145508057796 0.0281207609303879 -1.09241098363209 3.29321819224354
38116 -1.69189954452641 1.27641289428753 -0.475164423874278 0.0330518824940255 -0.0230083496190395 -1.38993325342291 2.73640264489424 0.557453813498483 -2.30704919731293 -2.68961438821102 -1.04083887247691 1.36599842435428 -0.308820756140195 -1.15876670961757 -0.778640356627689 4.3013597785583
38131 -5.68211366952949 1.05453190968118 1.68899501910671 1.72214573694007 -0.415921869625967 -0.674209359029853 0.53308938494169 0.577292756939199 0.640235352216135 -1.22504210616554 -1.74816354147075 1.17650635345044 1.41816677325039 0.598181273138377 -0.386875002028616 -0.834467245770317
38146 -6.04497812074907 2.39582414569735 1.12289765323821 0.866547307162709 0.909678216465922 -0.401290003136615 2.40793479898128 -1.77836085369383 -0.445926903084559 -1.66567812513918 -0.19959679253347 -2.26538003166279 1.6517136116076 0.411370231703886 0.0415342532323942 -1.22897367279485
38161 -5.29106240630782 1.74433709667429 -0.008486954518693 -0.0432873449398634 -0.541219493730548 -0.753488390444014 2.92851061358777 -2.25078622875975 -1.53700854280989 -3.31401565646504 -1.72547507282454 -2.80714911437413 1.09940300321136 0.135589669704164 0.438397082323191 1.16549132828779
38176 -2.32083336004287 2.87077642183346 2.30415844307962 2.0468911337334 2.03411131021743 -0.0075678827181398 3.61427228317954 -3.28408483674677 0.355191554287442 -1.93077815533406 -0.0646603676011088 -3.35008306284281 1.35075655574958 1.26710005057149 1.05313524321901 5.03224688123094
38191 -4.12442208602593 1.79392020717255 0.444888275313898 0.873710789040389 0.710603249091609 -0.0416927559290179 2.93327492233978 0.491849077301161 -0.586518545009328 -2.0054602628041 -0.737591636987575 0.279680259481361 0.938181428106213 1.40884773333882 0.336122227007467 1.18674601622063
38206 -4.15503460677827 2.9094192923332 1.5667410978521 2.02925749279775 -0.821574957460931 -1.19430541962236 1.21148718022651 -1.50195637361284 -0.431004399077659 -0.279463066240287 -1.38957895145821 -2.26565913201536 0.97539432231264 -1.30415519668271 -1.85696705066451 1.55135340073928
38221 -3.80844371603296 1.38386749358742 1.27837083759084 0.0940596277753495 -0.389748842353987 0.241305384698807 0.381965621485469 1.41259934105385 -1.45243329320403 -2.14830027022735 -0.874574707210091 1.68980069534627 0.90010129071535 0.286898945162335 -0.201135007357693 0.706485492625845
38236 -4.43708403845539 2.43301401438892 1.64057504869394 0.79325391656374 1.73541755943492 0.757530307548287 3.36938814898545 0.879497280009412 -0.344775850687099 -1.78957632598428 -1.1750794487696 0.674941966959936 0.536299886935252 0.614446816338737 -0.648785559883725 1.79038117984859
38251 -2.59868481690836 1.92586647152977 0.31441330331492 1.48004134098029 2.2121029022908 -0.246995485375811 3.04800397257601 -0.851579292969869 -0.133905220737752 -1.03216655725144 0.130639437843133 0.35455399986731 1.67751669532491 0.370107731011277 1.08244871489 2.41791360893233
38266 -4.01159368095619 0.93917974865435 0.782510761752922 1.18079946179459 1.17836816581954 0.546142556428868 1.87753765943152 2.31715871650433 -0.486715250460607 -0.905409117356988 -0.524389888503151 1.09912361354913 2.08845174417311 0.562076643605945 0.786988369767341 1.0939686987287
38281 -2.44672282184859 0.309942654624343 0.208922996581814 -1.19078314589688 0.404756932414559 0.537660501151229 2.1230083401134 1.71615563304522 -3.04719157540106 -3.07967397873739 -1.45812783510093 1.67929023990991 0.170386038633099 0.746970901456859 -1.02034040998203 2.3402247307313
38296 -3.00447710320775 2.05306931700344 0.674845328761159 1.01541956846574 -0.911042383329218 0.23083985988949 1.15898059901345 0.176685408774028 -1.3479600217416 -2.3578740920128 -0.812913710467031 -0.289720935214253 0.762079886291713 -0.242360555660242 -0.389112358484185 2.33118686586534
38311 -2.70626354095718 0.558633993131608 -0.808668051673605 0.366246154075152 0.490879285230493 -0.753796891309212 2.09604546632042 -1.5289399305375 -1.78311860862129 -3.48494511796793 -1.48191036910372 -0.0164013590783667 -0.678571243702007 -0.281494362144645 0.317857067741245 1.22750346573403
38326 -3.21415353904972 -0.293069209107645 -0.606689616579588 -0.0977788119442841 0.250903034839166 -0.785402804712446 0.845347926711621 1.63912896651666 -1.50260602620259 -3.36663941833075 -0.166546929312065 1.81945434026543 -0.838905270611214 -0.652719779685064 -0.708089747208271 2.27390767653864
38341 -2.25174731290678 3.05899452634521 0.253306975299964 -0.106266038378397 -0.49442308310001 0.960823221189515 1.86593865652707 0.227345758036516 -0.906482821026471 -0.392093065626704 -0.440463158860622 -0.210082145294354 0.935093909772304 -1.02027126993452 0.307301305207106 1.89380017679549
38356 -2.41858430331117 2.53761178904823 0.741729549600006 1.46718220744541 0.631311281475909 -0.722765944322753 1.85443748303848 -0.29359908699169 0.229439201005083 -2.17001334305839 -0.945174930766649 -0.731406109755173 1.50340489520072 -0.36020254323453 -0.651454710460955 2.0471673625904
38371 -1.95111391219395 2.15381738046709 1.03966662544238 0.50352501020307 -2.45715717874507 -3.30153018248126 0.207604086277587 1.21249562552348 -1.93005524852469 -1.7544378966901 -4.43607364402926 1.75369285623367 1.03673143403444 -3.28249274051992 -3.22701082508271 3.27240713974345
38386 -2.08321456303876 0.527785095409649 -0.702406565210703 -0.58819828281272 -1.61524599447123 -1.6234821030267 0.0116799426729452 0.278972459286079 -2.3510101713466 -3.66937742423785 -3.58693112012458 -0.111073432303128 -0.599397951854448 -2.37529086501815 -1.80075278531857 2.85753091302448
38401 -1.63343814289188 0.391466872528086 -0.567890280106125 -1.04872124606336 0.321509921754299 -0.27620511257105 2.89358100763668 -0.922508602532459 -2.69609838529155 -3.53463796338241 -1.37969518565287 -1.89569724487031 0.134411011238313 -0.612731859568744 0.622491814354864 3.68964911366048
38416 -5.22758020250725 1.02108785229502 -0.706445197117767 -0.546480475576066 -0.161699093397608 -1.28929440743618 1.76881844314552 -2.32849843093991 -1.26895257544745 -3.13072282312547 -1.58844836254139 -1.78519462626144 0.0840046575881758 -1.70312629903435 0.00646576395392073 -0.707358925345724
38431 -3.9874942497693 0.34445092030049 -0.0104982964064931 0.204799624643381 0.0933562058049563 -0.628702148529254 2.51263741573323 -2.27128465238032 -2.52469991260387 -2.66781507774206 -2.03893623632908 -0.937520580728159 0.194056551414946 -0.469936325023842 -0.382727885875896 0.251144969892887
38446 -2.88390017468016 2.5406391068018 0.479723024932182 0.0951314781899147 -0.432159322702935 0.373695809001743 2.17312089138191 0.194382079024487 -0.574784160572965 -1.41072904702234 -1.0285281800222 -0.683575939762706 1.08948604256062 0.716665115242222 -0.427466786826323 1.43788477008481
38461 -2.74523896245734 1.18242885226764 0.213743881983148 -0.710081804286139 0.48164525373576 0.50270052295866 2.8213958212556 -0.542335752244983 -1.64082265001407 -2.47408617232028 -0.300961175011424 0.781918411947225 0.828601323530764 -0.0427019856788245 1.11676226531452 2.7065577099518
38476 -0.263311349314744 2.02165712247402 1.50141387752291 -0.222038846671357 -0.170918755110282 0.519259198324545 2.13641350930086 0.888012597062588 -0.807253739412662 -1.35635320498689 0.21994689037066 0.0829371485055239 1.36591177155259 0.604681396577463 -0.109989902025551 3.44520848771208
38491 -0.818161697501491 2.25282499175757 0.449668898053693 0.972954181823975 0.415322573199326 -0.609010557463735 1.5016325890726 0.925186476350024 -0.164949007118736 -0.605018991231122 -0.530149051325931 0.760261031355011 2.3547228855591 0.674357157873013 -0.807430421110368 3.34204204322871
38506 1.16607266788424 3.51284780065145 3.38690959791804 3.120149469831 0.360418722301552 -0.973400174411192 2.20064351693878 -0.892433384669567 2.73131877482429 -0.118055370514232 -1.91182103276275 -0.697369275519623 2.77253219346784 -0.590766702547293 -1.64121011056041 7.57185663667682
38521 2.86114110629831 4.27539765071607 2.411221980777 3.61483431427414 -2.13348705834567 -2.68505571600269 1.98737889162866 0.866655828333005 1.80799488194782 1.22801012127818 -2.77625528921868 1.84969286694335 3.65924737894676 -0.254715213292088 -0.987551464515095 7.3731391919368
38536 0.731745554458689 3.88811089523408 2.62662726682594 2.96062431852314 0.670817319729543 -1.03483926736538 1.89623188188113 1.94492438726656 0.90546873245714 -0.295525335056187 -1.93158758576305 1.6825554939722 3.56416296980926 0.578608480207815 -0.819027796893912 6.69457434831502
38551 2.4205887918841 3.81660980509852 2.5214851166094 3.49303538259924 -0.433665125192138 -1.13154794616649 1.25110070678123 0.915533554826372 0.934455666140055 -0.64856717190009 -2.45459702992139 -0.351813702203129 2.69617191626021 -0.30110136646363 -1.34266354688336 7.60930810700213
38566 0.836226102255336 3.92130135887591 3.03913319922794 2.90006736248979 -1.42546751169045 -2.14927280084049 -0.174297817808433 -1.67739100835654 1.89734857173602 -0.615370523659523 -4.02621278033295 0.879127930617071 1.60981174549645 -1.92432297400681 -2.22801091151999 5.7449672834118
38581 -1.0729739192413 1.61801761823883 0.916524728339631 1.6126914184581 -0.987627091890951 -0.979540181815964 1.46716597414561 0.61368750421095 -0.376393853549587 -1.95571299184188 -0.155468004984828 0.329751132757248 1.34097145019479 -0.916786925746369 0.0216895113022863 5.06118830204147
38596 0.33846595393782 0.487602983221914 -0.88643448789457 -1.51474226119734 -1.66814992854493 -2.27846039015338 1.02460660310232 0.141048687662622 -1.88365335481346 -3.46531377739765 -2.65883276049454 -0.30862350318248 -0.932502720394206 -1.67522678724255 -1.20639361928275 5.03582072780747
38611 -1.54997032780576 0.384603533949236 -0.547047701955151 0.232746586228697 0.0653673145088973 -0.28025144033087 2.08338478037862 0.743376264729718 -2.03397494652595 -3.549670120011 -0.664864116908745 -0.321802902800984 -0.324227851690234 -0.844421751148174 0.109113677277468 2.37019533809228
38626 -4.2599914440673 2.22638629402262 1.84458014848113 2.80110782449671 2.12632443544468 1.23664297840299 1.97290302407875 0.729934425276416 0.345805982461514 -1.23031423961701 -1.41996483549596 0.903339546459606 2.58997304881039 0.562271854549169 0.471368903613903 1.68249863584641
38641 -3.86744847631495 2.1842653938972 0.586670778036833 1.20129001666356 1.24940474940037 0.404159240305503 3.0118715043094 0.161628811444451 -0.60187197392295 -0.965529185010263 -0.925595388486932 -0.823815048107055 1.82761865597471 -0.22355675213363 0.80992605807938 1.85394164470239
38656 -2.72434341889784 -0.317607852487341 -0.836827212746185 -0.789773884395892 0.555013678202827 0.428402610736232 2.91812659507424 0.205741814866169 -0.971143246340915 -3.14173740436867 -1.04989427986656 -1.43780127080157 -0.205377942371027 -0.657396753108738 0.396523417039746 0.600035496639186
38671 -1.51099634421029 0.29471047948943 -0.443850569387851 -0.622118390796425 1.65136465782778 0.846221060166581 2.63962471225612 -1.54500617078482 -1.88998838933165 -3.0441314786201 -0.719814201240332 -0.559082028198097 -0.0148097162605472 0.297101443564432 0.376144006528455 2.19221738572839
38686 -2.28782330874923 1.99072110772634 0.788376812825496 0.856982977032103 -0.649256654161682 -0.957090401668751 0.914629997848378 0.561145455292838 -0.981251126525521 -0.934255394749299 -1.91720696474053 -0.0970548190336492 1.46918272893782 -0.444550422202927 -0.787735680366119 1.63747223995322
38701 -2.04084706253119 1.43991532860883 -0.112489478426732 0.191524933500399 1.33800579024126 -0.664128265835841 2.31743844495034 0.0515185375879916 -1.20585308704688 -2.71568929960255 -1.18957022874802 0.770047706911667 0.660846076165833 0.370611803870398 0.0569568267967068 2.88494202791514
38716 -2.53367344542753 3.24256354401045 1.71194138045327 1.83581583295494 1.12492961004494 0.917214735055856 2.34966127973812 0.880111358911976 -1.13152291742104 -1.25039817529042 -0.405323000020034 -0.585146974614445 1.22905449790051 0.27347983653416 -0.033068379930755 2.3337220001837
38731 0.284801038925072 0.795203303888583 -0.573739619313832 -0.0117122569056417 1.08506350828131 0.629823891026028 2.60558657855066 0.536960546132532 -0.187653772125932 -2.92676076323099 -0.45305264994388 2.23112243152546 1.40054022709821 0.448017162143556 -0.508772840021868 4.00760001580796
38746 -0.872520410104024 1.96519843147305 0.439728161064943 -0.0558092050959023 1.28321994380848 0.0198070084007543 2.99857495656196 1.27922434369451 -0.612169913794259 -2.12275246991928 0.548420622246279 1.78277735460888 0.71877798560983 0.34069050579767 1.66951084267159 5.07043521320702
38761 -1.2034430348665 1.28918818522141 -0.173421617452338 0.887808171620195 1.47964238985655 -1.0888756432143 3.21485422842511 2.17861336398169 -0.775421519972211 -2.39128733292583 0.0866492966821615 1.49651732891724 0.217537428147287 0.573614806470986 1.03648925025713 2.75998199065602
38776 -3.30352533233099 0.27540751365479 -0.173554884877386 -0.741468546022835 -0.221642410205345 0.326841363299452 1.6739046160385 2.64376961398595 -1.35631057378424 -2.62180092409572 -1.24552197123132 3.12544234508044 1.00859826420232 0.172775199416339 0.276174323526866 1.98432426182479
38791 -0.869206145504429 2.95925821063105 1.05188407774266 2.07000302113872 0.532276909168952 0.519816960453407 3.41897671414351 3.31451498818838 0.138733864309488 -0.603063512340781 -1.06689746604093 4.43764500777799 2.38888558614964 1.66094705403911 0.326584172179164 3.78795872856136
38806 -1.67722877564347 1.65837369974612 0.0696450237193117 0.71097269747965 -0.595682940864068 -0.211385600494576 1.61314671922475 2.68027206085088 -0.486056611602358 -1.79166105050547 -2.2322720775595 3.78142010543534 1.00823191840492 -0.288777203434938 -2.04364947327637 5.04823868606379
38821 -2.04092348485301 1.06157027595624 -1.68444438566268 -0.649711217271138 0.555047394927894 -0.471717755845724 2.19791746161046 1.34789249994111 -1.45035199642767 -2.30244385687868 -0.732220022215256 1.89972873622726 0.377137489859289 0.668790451563201 -0.945777073103322 2.54955711220606
38836 -2.10249186197884 1.83348801734918 -0.117694211723431 2.02440183060809 1.6592004189401 0.513898174704371 2.7488142633354 0.763311405833079 -0.0626291208689743 -1.84742930557396 -1.07665436551342 -0.19620249831851 2.19766211843643 0.507743464302177 0.145010895827177 2.59243841610103
38851 -0.145457935062127 0.954540337935768 -0.6109189128652 -0.38807931956417 0.316561986626389 0.141958010813174 1.94737411513494 -0.177473308116035 -1.30026718852411 -2.87372931067462 -0.404223984888771 -1.12012377259373 0.935990369278439 -0.710400065334524 0.296710567479848 4.69430944121544
38866 -1.64914558321332 1.63844638337278 1.1451701836622 0.302680073306547 1.44431342528645 0.0919633983395149 2.23532947681855 -0.619182122246406 -0.964658715947557 -1.46539461299921 -1.23997638171376 -0.588046444386645 2.57617937424359 0.116336293196395 0.349857029910024 2.75870302420159
38881 -1.13050365625635 1.41214960867179 -0.175720904724585 0.489408478836192 -0.306422327206916 -0.364469415474692 2.18331486116824 -0.183666678075723 -0.654864472211368 -2.62979731889722 -0.643710082170594 0.799113186457199 0.917641908749939 -0.82018049446142 -0.790786391317027 3.80012795206938
38896 -1.66512198591538 1.00243852354004 -0.11049065582229 0.528233029977004 1.25490520464272 0.385017799928791 2.7785777922054 0.833838875759652 -0.817022589027225 -2.98317135380109 -1.05941959187103 0.704157308707485 2.20370240247085 0.879533688945111 -1.63594956462139 4.03093668887775
38911 -1.67041531547254 1.82147485402548 0.298421706084013 -0.886318632787544 -0.069663430128902 -0.132330748292348 1.19165409218046 -0.360728766960252 -0.878232964027246 -1.40356003000438 -0.635506002368591 -0.482170056531886 0.56815882858079 0.662360216650391 0.0869287324657692 2.26200484364834
38926 -3.11496513598409 1.97283061258277 0.259972847483124 1.07877850268135 -1.16246447544163 -2.07843738085452 -0.576292806484304 1.18348649206656 -0.451131694822705 -3.13417093073152 -2.68035055948109 0.874069328919184 1.58245775486228 -1.26135314131185 -0.819924614496343 2.22138769750918
38941 -3.04133695322679 2.01203267310335 0.90420597615549 -0.259049722420354 -0.691199084213433 -1.23363371267566 1.17435069858875 3.84908116497732 -1.0404598279339 -1.63849694579228 -1.85592972869234 3.0023841453904 1.05049485666057 -0.654041891437082 -1.59191965902468 1.84798385685439
38956 -2.23753855399635 1.98209719410803 0.984125432836781 0.889566027705504 -0.034476694406957 0.325931477947815 2.23837695498322 1.7146833179006 -1.15096648222672 -1.96422077851255 -0.672506990321081 0.990854457355556 1.71584061403569 0.205217007254889 -0.682342137548379 2.89283673367016
38971 -1.70326248690618 0.048903243720159 -0.293376468561125 0.0141730162484079 0.106515728856846 -1.18433552258845 1.61599609966848 3.0265338797803 -2.16931574193486 -3.67573905215926 -1.13921475279159 2.30339284037818 -0.134382473019293 -1.14778744352339 -0.784095336236956 3.1748107877622
38986 0.181816160680209 0.632799747224297 -0.265329445159802 -0.666476625160886 0.105368563009748 0.618054071462249 3.16281609769025 -0.353948530913955 -0.936328055229098 -3.37264208057113 -1.03376437182717 -0.369829127196417 -0.653025855693786 -0.235708238540101 -0.166005265304254 3.99602352474048
39001 -2.43407165820013 0.968546071021853 -0.0332767310041149 1.08673128322553 0.103239341340862 -1.12357650617957 2.32338932708114 0.276980255536227 -1.46655631988224 -2.52139763257634 -0.536201602418327 0.242889394104839 1.21106806061299 -0.422341053770712 -0.0498772303431581 3.52607374685467
39016 -4.38581197669709 0.542448372198506 -0.471966191306226 -0.307371454891854 0.758950174957857 0.207391080348672 3.18419876708224 -0.0541554397241248 -1.09630345789524 -2.57248390104596 -1.13287705575295 -0.203716643352073 0.681687785707012 -0.923557175554099 -0.184404029116432 -0.0561078996507763
39031 -4.39257077718573 2.97578460705571 1.67890820802645 1.09596751511933 -0.6258395439897 -1.53475084820829 1.62022117409393 -0.855677921328446 -0.0826418220014554 -2.34718438434548 -1.52279226872448 -1.06488046612317 1.00347397383576 -0.856596727725009 -0.867658567424822 1.80708521679573
39046 -1.02606402018439 -0.447398256114974 -0.106826713381735 0.0613325544747828 -0.215589930357804 -0.257290043122601 0.762919107806888 -1.45214732763448 -2.3678908877702 -3.12058165781191 -0.607678831098794 -1.15665440253286 -0.44826197942074 -1.28654281016784 -0.169908408205473 2.69257083458851
39061 -1.04983972193098 1.88161515419077 0.400603620203985 1.40422299623815 0.13069233987892 -0.0145662669003732 2.83253355559373 -0.37932060861523 -0.513106772879808 -0.746256281572554 -0.562578947757045 1.56995753209249 0.761359406971241 -0.0192751247858103 0.321551646883547 3.14287833291905
39076 -2.35617127229602 0.722583147931495 0.260377132744345 0.945648485604814 0.319048884229094 0.327953525234152 1.61810352735052 -0.804905776227077 -1.88264533611366 -3.09210210309439 -1.2105287793583 -0.80577612240833 1.09111194119959 0.510749755752909 -1.14328940429921 2.57399490768855
39091 -0.830987260206914 -0.4229015170058 -1.04323296847217 -1.03173096946287 0.0277970942960404 -0.984516322781639 1.89929590447431 2.06127742024313 -3.72559278231675 -3.7762082390159 -1.12694636023527 1.05354410714114 -1.12254362237847 -0.862334243787292 -0.767047933112686 4.8993575739496
39106 -2.55595054992927 0.57249669606887 0.0968716255252665 -0.181567960915134 1.12900481777537 0.664108121550052 2.11215625220625 1.61621460698005 -0.952224720611735 -1.80916600597626 -1.18131865143416 1.25105919181423 0.907880441131534 0.941475029575504 0.269160860346001 3.77657931048254
39121 -2.68133913384949 0.362692673866497 0.120965538583654 -0.934056903387506 -0.692525878767633 -1.6467765914327 0.101073384660359 0.667962479422454 -1.47988691657864 -3.53656686111599 -2.43941778262829 0.643352824543698 0.0662522731653482 -2.35392038829289 -1.57040911981415 2.05592279168595
39136 -1.83326361104122 1.75161339941237 0.258269779688517 -0.211236311089855 1.48159296160054 0.206549901677936 2.31546215080563 -1.74013113726526 -0.596184352079392 -2.13071285161066 0.678151921865916 -2.14699277103239 1.34282799169186 0.370152459212721 0.657809793852434 3.82865416039721
39151 -4.47252434073214 2.67373186028473 0.463741895379442 1.32616656842819 1.69871800244947 0.501329204059459 2.65906783885748 1.40255945181926 -0.786961161768472 -1.9613769446346 -0.228833560090798 0.414206954552448 1.29701961356288 -0.325691664524357 -0.264107020809404 0.763196061809363
39166 -4.54326892753613 2.94615428517429 1.06354997773035 2.41678584555078 0.690996585617138 1.68925238729946 2.61565705939247 0.170766183579905 -0.0237299968013418 -1.36095635767519 0.534820224295398 1.35453658149962 1.13281555771664 1.02867783694462 0.387992750989246 1.46245856371182
39181 -1.50700143325306 1.3912620987032 1.22874192765191 1.0971409765831 1.13975957041316 0.798727738029387 1.45423190637229 0.0854667118256731 -1.02477399448506 -1.71250724440944 -1.05736919158792 1.25017213981671 2.32314342405961 0.797082437256615 0.518544761221402 3.82629316576115
39196 -1.87805562171112 0.690540329898526 -0.809974690268757 -0.0487108265126774 0.868838231557304 -0.132058765149857 2.08724790186525 1.64780710891459 -1.11385697468098 -3.62908987225003 -0.244787428473563 0.891439701655382 -0.573679177053486 0.37662938064198 0.524552631045718 2.47585384890334
39211 -2.1784846207042 1.94943950801007 0.873441778118614 -0.173235092392939 2.73226966478098 0.208762206054125 2.28088950789295 -0.721486642077684 -1.92389398008989 -2.67272235306284 0.92043418852933 -1.33053298010428 0.435881120576832 1.6641716797409 1.19330179984657 3.53830306606418
39226 -1.80621300040931 1.35225370355499 1.4796000284754 0.981790233914055 1.30898456979194 0.300942593662664 2.73072378698167 0.295603635518741 -0.149595455025331 -1.71261161415839 -0.813637245181022 1.06200087774415 1.70745030913216 1.38615898912154 0.986828372456992 3.05318753011546
39241 -1.54661061385347 2.66943407100514 0.905665695749418 0.551279616737311 2.06136830300973 1.15389251182465 3.83234052086687 -1.16401718564715 -0.269154871284394 -1.71165739566356 -0.144453656491843 -1.33608288958931 0.917959678985803 2.45990773214196 0.167223013431802 2.96334826913246
39256 -0.628216815660153 1.50976192059596 0.411067362715043 0.70200788407589 0.321563899498619 0.650194149430723 2.12783430011512 -1.89114936847638 -1.39997340940265 -2.80055178157923 -1.55402080544481 -1.56593386110901 0.383643335203935 0.346318173939227 -0.16957649855943 5.88366446326419
39271 -3.77920185225977 0.72641837244722 -0.851785912819391 -0.751394057709081 0.433736091382021 -0.619049824376401 2.34000426752197 0.0710620970362457 -2.31289177583687 -2.68070753049698 -1.13812630762428 -0.7292111593897 -0.00782643794249493 0.265776178167309 -0.455434291395977 1.47310485983702
39286 -4.80211595051607 1.11684703904097 -0.461663286850099 -0.120276422181021 0.183745148311075 -1.50355384337787 1.7375782736435 1.39508224087333 -1.55840545518221 -3.4934780344834 -1.37001677775777 0.832789547185489 0.143392566000425 -0.747990815088849 -0.0404304689949121 0.415116274278183
39301 -3.9647734111478 -0.0185854368979159 -0.107886945402689 -0.568614176212719 -0.135686666676617 -0.753377792981919 1.06333295464165 1.19014387557077 -2.1848173136909 -1.93136939498787 -1.20449765963719 2.46006454974182 0.405366333719506 -0.356406311872389 0.325844681562249 1.08699781430543
39316 -6.09927256849445 3.03774351821281 1.81698184424928 1.90897319138039 2.13455803346911 -0.697758745628058 2.82344434767583 2.17621745719259 -0.274478192837075 0.128101655833718 0.752134693821998 2.19477065672486 2.30301779529497 -0.240626816938776 0.826580057965883 -0.0112674190288354
39331 -4.45664639270454 1.64073605028335 -0.567021273321214 -0.126054136757377 1.48965693012897 0.820093978457038 2.92455251368781 2.34734580072274 -2.17560164842432 -4.4515167791461 0.0942338671750435 0.610071663890571 1.09394012898832 1.68260464616294 1.57643209240922 1.57751288094188
39346 -6.08320514788391 0.32555591353111 0.279569105437283 0.272388274074304 -0.489111580623381 -0.574508067131016 2.02704951188496 1.85081559125743 -1.28582897961546 -1.6017897191642 -0.993333947285849 1.39758797138838 0.505445012796927 0.0445962866817517 0.208947344709601 0.086128292091035
39361 -3.31609667229785 4.09448935948627 2.12529793458587 2.10501005883655 0.340004796119334 -1.00381673105329 2.65067507877714 -1.48393428619526 -1.49123618347837 -0.552928788451476 -2.25181221092564 -0.154848877714826 0.554818723811931 -0.294092542062981 -0.950838264412297 1.21156613255297
39376 -2.95766100847348 1.90124036919165 0.627855785180327 -0.333762096490232 -0.426092178194672 -0.304885752736393 1.59318587004403 -1.10761486882534 -1.10422832200651 -2.34897581799736 -2.18153832183758 -0.93948558398654 0.331886676533879 -1.01574767212202 -0.102985032652179 1.49177749723585
39391 -1.93209359383795 0.446714826961609 -0.275400379457988 0.15178719917632 1.27760295692822 -0.364574054960324 1.759566731289 -0.678522689923447 -1.39681180371132 -1.64117064468524 -0.700036311102281 -1.17412802781565 1.47259650436774 0.391753571242786 -0.362554529366567 1.80551933336442
39406 -2.76823143495942 0.649688204884469 -0.0748870574309877 0.25939889174229 0.234371788378529 -0.546435736500218 2.1350843269027 1.07654314297764 -0.194813161566475 -3.18821838083059 -0.752970800650219 -0.265188516891827 1.88488094783218 0.906962923450502 -0.553063580854247 1.94009223064467
39421 -2.59565184997436 1.18816515244981 -0.0183496221389449 -0.176623896468729 1.05742692180468 -0.483235425318911 1.81832592273791 0.248335290725097 -1.16105005426962 -2.20686298151924 -1.08220395153486 -1.66249332693197 1.1782949515199 0.545436173692825 -0.423300261143256 2.61595509996533
39436 -3.42583019368056 2.30642777572155 2.57978030222313 1.77967215983148 -0.498073359944225 -0.504666987581819 2.18612570804051 -0.401975031630182 -0.737411498330348 -1.47086580924246 -1.51859521745059 0.811135592852053 1.31486598271156 0.207181279527627 -0.250034807074695 1.89427147493133
39451 -3.00845437687857 1.67783503653318 0.268058962466375 -0.49014045112063 -0.719170114711044 -0.941031530671225 1.10229619632443 1.31488898365256 -1.61202808404484 -1.57587140336875 -2.44307946600464 0.702846017286956 1.97374115093767 -1.31514073048418 -1.48919943854438 1.34676640543231
39466 -3.0761862383368 1.15442054741443 0.416094689324392 0.27675703222481 -1.40687649445638 -1.96299312522332 0.356095750836746 -1.25820477611703 -1.33555215854095 -2.57604224654376 -2.93908930551372 -0.853752157453573 1.41535631569353 -2.4464501299723 -2.01260018574864 2.82666772242888
39481 -3.497304469946 1.69869693489641 0.760725630200399 0.343299385897279 0.993899869615952 -0.148781854035526 1.13852219292132 0.117317186553605 -1.0676567933282 -1.98604311943333 -1.57321839185175 0.958987176830004 0.888804596927691 -0.597844072758552 -0.124674069250354 -0.740653841863985
39496 -3.97080767292618 1.22903112031503 0.687946219733743 0.190458391683517 -0.603779803392459 -0.566707814914575 0.901550864615511 -0.44832377066634 -0.598000902901581 -2.46906488176023 -1.92824950072202 -1.1481053041858 0.636380619280205 -0.74301915355447 -1.41078456493288 1.97872348251719
39511 -3.46019209767248 1.30401735241608 -0.0987686790630571 -0.0736098111954545 2.46366867053624 1.42675393332758 3.54240827245376 -0.853047526507025 -1.20027012091191 -1.76679733240828 -0.0521351528671484 -1.82544990144152 1.6421811276856 0.814361346160841 0.724830078664229 1.71670143475835
39526 -3.9294487472789 2.38827172732744 0.188831797055908 0.683638267412354 0.832179854176019 0.00185149891632314 3.66026766768181 0.268694156264658 0.0801687909374417 -1.69350349626484 0.196593785035078 0.172976539232633 1.82588898084407 0.0233418694399852 0.426288989528519 0.421515506369829
39541 -5.27124688713233 1.93485386875996 -0.503035317767912 -0.607417228541852 1.77096954444114 0.654832967207044 2.60217468317269 0.648608276973429 -0.422514892179982 -0.991642742496508 -0.788562245935489 1.17416926217197 1.61848957937753 0.272893999314519 0.736110802904456 0.607477617240055
39556 -4.57629349417381 0.712704547871856 0.256142818814979 0.455029569419673 0.777705575990225 -0.801823304301632 2.44907644613256 -0.38881002687486 -2.0255714021433 -3.41448778003488 -1.34162094912304 -2.0869512600482 0.311461591721679 0.101773032304805 0.343296519493721 1.93844170580056
39571 -4.74938010890415 2.38239944127392 0.601786282207708 -0.151042589554411 0.163242580790711 -0.910834686734156 2.44561642441664 -0.171777330635664 -1.94258681383505 -1.98116926770035 -0.0945069105323059 -1.0194670759617 1.58904242179522 -0.0400091229518993 0.63019230378959 0.783710496790324
39586 -1.74801193010754 1.89479983369004 1.40779053150175 2.31883643658267 -0.0283177209592096 -1.03834395712203 2.18655600987374 -1.20934679223434 0.522588874190904 -1.90962499679311 -1.12593783978649 -1.86904151796963 1.73246788157354 -0.852824079778957 -0.582943714439223 3.96231939885357
39601 -2.4306139207624 2.73693517104842 1.69586651025638 0.383159824911343 0.119434028314709 -1.00661608259308 2.37879968339942 0.29969811627078 0.697176937147056 -0.737080014434868 -1.03860539456046 -0.965827852412191 2.19022979220188 0.0169272359686752 0.0784177289038771 1.91247564449857
39616 -1.81906883138731 0.948279903872854 -0.177847231172303 -0.816784198487051 0.063532603542768 0.415221808740867 1.69203901259974 0.817249680792846 -1.87611602204027 -2.23931444906668 -1.65794751184194 0.478677094770726 0.932443638936003 -1.4492356287098 -0.597297336713149 3.86877146581221
39631 -1.88507256413258 0.328935806654119 1.67218668731515 -0.234856316510346 0.169663532899395 -0.364793624812114 1.47357987133831 0.792057194721719 -0.548576363570686 -2.54304455017704 -0.118694526295676 0.081520803610278 0.282008043192457 0.152152830195402 -0.130141162850981 4.57016288607134
39646 -1.37332861905773 0.463172052608616 -0.530997115241293 -0.720728058433204 0.662797102522337 -1.50377816652498 2.6396368664403 0.946207418803572 -1.77014531181224 -3.98524144203036 -1.55745224320283 0.00232468024124799 -0.0217010489058564 -0.168186179082132 -0.032644568906073 4.60822598532844
39661 -0.655972104344811 3.10950498597305 1.67825422145024 2.30872810021632 -0.0755095794397664 -1.22355184386236 1.62946756761069 3.03567619147325 0.873492959070541 -0.424501595420907 -1.004521492758 1.93497395001207 1.23146887280417 -1.09560554332378 -1.65080467180262 4.66611127639875
39676 -1.11639459355128 0.786306595333721 -1.4747289076076 -0.217023504268355 -1.78626971790143 -1.4029245843503 0.913126945174277 -0.184845057678846 -2.4895113199765 -3.04317316295017 -2.398839331515 -0.646441296795824 0.692658909820439 -1.92955340495787 -0.82353471407084 4.5920625216892
39691 -0.970189587178158 1.72569017898236 0.368200578112937 0.256707894999658 -0.0608439410775434 -1.24300327876458 1.65975270077497 -0.396418914974533 -0.482688983821555 -1.83717370536315 -0.701887873144454 -0.202055382964835 1.3645627928167 0.199183997824171 -0.0365509234990729 4.96686285065252
39706 -1.45760470763065 1.09107171553507 -0.819037637788393 0.228976617232054 1.33326792339503 1.07172880631491 2.75194810609523 2.60852481874054 -1.3684617503731 -2.72054643205927 -0.998589368219452 2.23484055459124 0.487753565697766 1.57598270632026 0.299173878014851 3.69040958668402
39721 -1.29404484623656 1.89140220490525 1.1411533136142 1.14947161269822 0.974387553974565 -0.337741825275334 2.02171687230838 1.46137528545705 -0.531894923915434 -1.53429690070062 -0.661649194555221 1.52875261423645 1.37637243445505 0.741521050679697 0.441256508999893 5.31911134673274
39736 -3.7866316851586 1.51408259041003 0.153213683901845 -0.965495907451747 -0.227607214474703 -0.861224522742291 2.59815715973227 1.33585517441486 -0.666572806621697 -2.49494919007943 -1.34890682499131 2.18512454779687 0.867804050178872 -0.526615856235923 -0.529993812497728 -0.0715426775255885
39751 -2.04502084440641 1.07316612417781 -0.44247346127746 -0.140673153426515 1.02889655343647 -0.765000565021235 2.5286753783416 -0.668846427094372 -1.05794064142996 -2.78223165111048 -1.1723081915616 -0.871893713531924 0.693309750077956 -0.430234287368749 -1.08086972223525 1.09537081831989
39766 -1.94489998060512 1.62051854414289 -0.748381690731798 -0.202176296752838 1.80858793583142 -0.514283751377156 1.59581091364571 0.242938284430705 -1.45031553499223 -3.17519902640505 -1.49387194369763 0.311548584717034 -0.451403649341642 -0.694449879679305 -0.902136470522457 1.36196217287801
39781 -1.44488109722082 2.2367478111084 2.240028686981 0.151793741767454 0.51905176385886 -0.100240140832676 2.709084324346 1.66275813621144 -1.11769342245251 -2.07868650655198 -0.705658410052912 1.27466755695679 1.55660896471273 -1.01700479355969 -0.303996741108348 1.61612491063903
39796 -1.79576630146972 0.601349652399901 -0.877441010724515 -0.567047969118382 -0.31667712969121 -1.10751350965107 0.631986352801386 -2.37635679556302 -1.75631822008838 -1.9330633192879 -1.88538425507404 0.185394655963804 0.250665149324397 -1.24100179114553 -0.803617695599852 3.08229408069536
39811 -4.68770051184778 0.207118053639594 -0.365274747254136 -0.587459174728906 0.42727400566804 -1.56328926942063 0.88609236173069 -0.526565486504078 -1.6710232811872 -3.42655176753116 -3.89141165264524 0.101922734612196 -0.0278370971442142 -1.73623092766368 -2.08997073714489 0.499269407799213
39826 -1.79755694812091 2.90796925671258 0.469817688015089 0.264301598924676 1.13859157712378 0.664050173365367 1.49308098040784 0.302419620729681 -1.93377144020568 -2.07583309745706 -0.630262084069901 0.654706651496382 0.632815231926656 -0.523675087897965 0.785297976134954 3.15944432790611
39841 -3.41665786679625 2.81733393737904 1.30365599124533 0.690531157066073 0.842466701720119 -0.659175078948925 2.59924543538278 0.0846951590359833 0.417210418268806 -1.50172831104981 -0.968251923765905 -0.955677218550873 1.81331105548358 0.350123387036931 -0.801413316502609 1.47194474422343
39856 -2.24454898382808 1.19986303474306 0.0629077224138373 -0.203377335279062 -0.011879918882723 0.718705043790372 2.0609706884402 -0.509462965852613 -0.50816305701764 -2.43368186992469 -1.22036346623203 -0.398094759513098 0.743122236054867 -0.506350915977978 -0.0605195859151005 1.97843965356131
39871 -1.37745694029368 1.44784941191807 0.443317973830254 0.219440986498078 0.906514771036734 0.124032038443668 2.37907687843093 -0.215555251456967 -0.776610475084496 -3.05229432299471 -0.296612056790639 -1.13189469347916 0.975093761568543 -0.719990184750538 0.432524936070553 3.33233545530596
39886 -3.05009582247327 1.28209381048668 0.084757146973577 1.51914167060482 0.823555449843885 -1.74778691545349 1.98009468187864 -0.184274479256618 -1.42133871413712 -2.5043686693969 -1.03628725949898 -0.0473789136598946 0.681293265267444 0.00526136583441056 -0.825294532135845 1.32830743172936
39901 -1.92828736595681 1.34355346631915 0.336266228854536 -0.250688311983118 -0.0391211659756259 -0.827081394323217 1.8572037011613 0.58690662908164 -1.22841521967246 -2.76601250611622 -1.03088345352512 1.51311022441267 1.63454154732749 0.386929469989826 -0.596894571088233 3.49655802464394
39916 -2.61398912938148 3.00440088871429 0.828202801355637 0.593678119024752 0.526666749591195 -1.30320114176816 2.46989284813078 -0.159908207673245 -0.918580626252575 -0.957348432196231 -1.91591870164697 0.0816798629334314 1.16953318006275 -0.901841112483842 -0.114987078118911 2.35085882818342
39931 -1.69798856241705 1.62463664375373 1.95126930960905 1.04060244176246 0.334148874834357 0.629559419252634 2.82953453325293 -0.505557951502992 -0.547054551730712 -1.49655224920376 -0.274135864602183 0.305937896486142 1.39139076861027 0.616646791347616 -0.412512293651561 2.17018046329139
39946 -2.7809031025132 0.115876562835036 0.154649432097053 -0.25251347996775 0.2305087709414 -0.272255020497718 1.4594163326837 -0.482476391726717 -1.25181804498601 -3.50135813899428 -0.868522526528336 -1.34324762919628 -0.0961467821606878 0.468660121870476 0.31302706654628 3.01907078951484
39961 -0.281858326522077 1.43874541371549 -0.258895413477983 0.473316753477616 -0.622566353427062 -0.22260882583426 1.4774248543174 1.18212367651921 -0.987007585213696 -1.79698868855711 -0.728545912116863 0.383333693267999 1.03087866159683 -1.09139205668068 -0.479230508780558 5.47103416154111
39976 -2.26952238831026 2.13773180649912 -1.54264210782803 -0.868093349655708 -0.621984566189267 -0.65976391967936 1.48495700247654 1.04939962303093 -1.58503723898752 -2.75424202499682 -2.35811944657045 1.47978340568461 0.773387118570664 -1.33501433227572 -1.25094525907848 1.95410350542023
39991 -1.59076398670835 0.735232568778792 -0.642489011211171 -0.0739999202711233 -1.01861311248648 -1.66551120127839 0.3513960954641 0.241702249146968 -0.922146136362395 -3.1922095630267 -1.16501465945433 -1.61730404388744 -0.549260448178964 -0.494333513228885 -0.593574402853972 2.97587945492792
40006 -4.64983732270745 1.23830154835512 -0.470546752517588 -0.0748473830869651 0.425906853713624 -0.495751995965818 1.35689456678031 1.121052703487 -2.15393479392698 -2.97014020950809 -1.73755803217025 1.387287171884 -0.238414866489408 -0.705356195038867 -1.25598179360887 0.993536663854625
40021 -2.27988637901284 1.43375964017951 0.193022299187681 0.348493228490291 1.42274868129791 1.118503564479 3.34997276234535 -0.21549479222876 -0.452209474280962 -1.76841850361335 0.745534701036371 -0.253156183692464 1.16627046253656 2.07400520517458 1.52960465853573 1.16828573276633
40036 -3.33893328322523 1.21891970814255 0.52085658398683 1.13937623600465 1.02524026172635 -1.24471177967509 2.45134030517516 0.872027068721763 -1.7849147247656 -2.29212808845579 -0.940186316591355 0.936712662419232 1.21988439041612 0.998548920229033 -1.15091093470487 1.62096948090568
40051 -2.37792306157372 1.78131034054553 0.22287536855241 0.61497317085465 0.12364245230144 -0.341474872140004 1.53443068228708 -1.87545360310624 -0.935177102187623 -1.61062359939303 -1.0620723447876 -2.10782799950958 0.772162878698917 -0.747932850488336 -1.33969525235069 1.69057926909796
40066 -4.20653953805526 2.43439695397957 1.17087125781957 0.759151361387001 -0.112263409720272 0.778360198656009 1.9498953725527 -1.5480686788022 -0.0484906374851995 -2.01458593130024 -0.628788389418572 -1.61739265006646 1.60196166903982 -0.287450205499567 0.301317756106719 0.352175396487906
40081 -4.73971024042982 1.61969428690703 0.0822210499786482 0.701103808937886 -0.235485810622928 -0.835500685197059 1.50406740909396 -0.00193711137744434 -1.74540757910594 -3.17836044911856 -0.679622909472861 -0.693042669776273 1.12792226609679 0.219903950494146 0.506392176954757 0.471189163835467
40096 -2.88183063075057 1.4178764365975 0.562229840222146 -0.407477017245381 0.637480325714164 -0.810644613333396 1.16263651520474 0.144248949532574 -1.21944835595567 -1.17608838770662 -2.1917534238912 1.20432127115046 -0.0506572888999898 -0.543643657010267 -1.3210762171917 1.54569149708882
40111 -4.46954909940716 1.28242868562042 0.100746352219461 0.456440524586127 -0.160780278507947 -0.914792498834178 1.96453770763765 0.8752029564465 -0.967299324903048 -2.76716018131079 -1.63846706942463 -0.333098546828082 0.153141984660458 -1.52017028290002 -0.91514451989357 0.432999012370516
40126 -3.02728311699289 2.35278728982977 0.118447588323085 1.38473166641141 -0.323561723738951 -1.69853632371766 1.87958612825065 2.41429655053909 -0.0518285727657975 -0.962595774189117 -2.71575042066321 0.0476833647590582 2.17710149689833 -1.02474015829263 -1.3309899582097 2.03017206589053
40141 -3.53138506335885 2.08088616406623 1.04103787525593 -0.403552794144434 -0.627753749960936 -1.7490069407982 1.2942416674144 -1.16636712660331 -1.50924829132807 -1.79240628577894 -2.40651947644399 -1.88829010764584 0.87680735859641 0.032714935372352 -1.58180340015706 1.58463762874881
40156 -3.00435138170136 2.29100681729377 1.44002512786005 0.665546815785872 -0.200013266305778 -0.318940199248209 1.68913417526045 -1.45038159784924 0.0852160457369093 -2.44653211418818 -0.946211883267083 -1.57240433851853 2.14716196402246 0.268242685674464 -0.845181211903705 2.23414581141557
40171 -3.2620587508999 2.18765254395213 0.278202260476796 0.831221809720367 0.589287222851163 1.19651465940046 2.8203031332092 -0.27242940056662 -1.8652210221043 -2.55054310821057 -0.452026741294301 0.0517919798362313 1.68412099570413 0.598593572699686 -0.154443926564827 2.21531584326265
40186 -0.477992111022357 0.107325237126045 -0.827277016741901 -0.76388763012015 -0.128170769727388 -1.62145001242174 1.63137313893199 -0.73731609398365 -1.58423613560984 -2.39645475930321 -2.08072711952758 -0.484389983887852 0.70431311913229 -0.36203018744837 0.0410352096202972 5.76906694357469
40201 -2.56596374840337 1.91088216387576 0.167616385110376 -0.238092030060092 -0.75740838536368 -2.04201418737133 0.563941752930404 -0.333647789937112 -0.740599267629889 -2.64789796349676 -1.85861380241202 0.207161696907293 0.875567643550259 -0.650604365590155 -0.385200066021401 2.46732451006391
40216 -4.33775068372144 2.36428272448682 0.172270135912327 0.906997642239054 -0.158792889690659 -1.71110103682626 0.885467283701823 -1.3546638670477 -1.86892128195121 -2.1644555370832 -3.08382817774873 -2.8151181017373 0.899949091736591 -1.00901117544103 -2.09839683853971 1.5065150882125
40231 -2.91603833311401 0.968196754636688 -2.0893730266863 -1.1979648454061 2.10235608664295 0.605379488105532 3.36241157819137 -5.08592837946816 -3.46929555493266 -4.31882155255273 0.457066323810686 -4.56753454578932 -0.545007237421713 0.588668284049259 1.15595208357654 2.19643686449527
40246 -1.51376680400987 -1.59892935744826 -3.59120976484562 -1.62142684053981 -0.427323576732477 -2.43805365437651 0.223160036027947 -1.90661638308863 -2.37397644898619 -4.3747046611555 -2.69457827456297 -1.49033335897977 -1.08365061395304 -1.07717054269488 -0.376747273359374 3.30166689784067
40261 -3.53817933338073 0.252219431667015 -0.776778568861747 -0.226987229097707 1.73280938082913 -0.0361495575939033 2.02778744897529 0.725261768563676 -0.929967985829022 -3.21822361884439 -0.877847992956786 1.20707641772044 -1.29941042681169 1.16370790716508 0.065447085701314 1.20220903860079
40276 -2.29041543331029 2.6116986968487 0.263073573278008 0.222576237349715 -0.171621177522551 -0.735961644616387 2.24705556343289 -0.35411783327746 -1.25974728467147 -2.13738303500641 -1.19511176561697 -0.434714143904041 1.96029485067608 -0.246616592703414 -1.03069337692291 2.82422169280673
40291 -0.403753725862615 -0.107521748192529 -1.37974935592767 -0.262390472270605 -0.488939972712213 -1.77553262596711 0.559241113227326 0.390145751443161 -2.18507800191017 -3.73103257404333 -3.22657088925883 0.393993647956327 -1.37720791724527 -1.81033871024751 -1.848393644059 3.86802319316848
40306 -0.929163304124128 1.35525169674627 -0.154806548780554 -1.04287391714564 -0.620223877848092 -1.56198810849491 1.0792976631352 1.36910763447038 -1.52752023552425 -3.23745177577812 -2.63688419991628 1.51837800207276 0.411992652142742 -1.31646546383826 -0.608607315454402 3.58176846681098
40321 -3.8243039567099 2.05682514038385 0.790621177595104 0.408301010458731 -0.575415997714724 -1.78491586349193 0.753327823330115 -1.68274593769425 -1.4861889730446 -1.77378647887747 -3.67331304295186 -1.32299087568727 1.30222515862084 -2.79070361178039 -2.63397118395386 2.64961009168015
40336 -3.83283890419335 0.649512280487822 -0.0652964076393404 0.0644286215446036 -0.404899241640468 -1.19884538474551 1.25700889596632 1.19112031236924 -2.09711990596722 -2.47306554589781 -2.29303247207599 0.236901008809574 1.52647403211689 -1.81326192843225 -1.99072482089309 1.2753455255808
40351 -2.04937993646852 1.66593711251634 0.30775212664193 -1.23377238407014 0.22926719178404 -1.0400912423464 1.83182293328898 0.562726330981446 -0.643227426017206 -2.61136807375191 -2.21095424057216 -0.242995461306786 0.756656730535544 1.06547723063566 -0.508133628480887 2.57703225665987
40366 -3.25858439738305 3.69700724215657 1.72582209298015 1.70824696718034 -1.07058348383486 -1.97263473494223 0.644487631417642 0.860110443540297 -0.436656997027092 -1.95324526322946 -2.46523711863881 0.349802565507618 2.80750294780867 -1.16624464845148 -0.435951667969843 2.1527718065261
40381 -2.22948374249425 2.62304844454042 0.748037062710392 1.04227572093351 -0.274577818415995 -1.12348868952153 1.37576465976193 1.21696998287032 -0.714594666605929 -1.949253081356 -2.53518159957473 0.438371763231491 0.83717413193495 -1.27140201545492 -1.12213634105166 2.5122111282553
40396 -2.85902746472392 1.14856329498944 0.129671512991416 1.31254214805759 -0.422569815256191 -0.433236353973875 2.98901504429231 -1.99212386211775 -0.272381099636638 -2.47510075954145 -1.80343594343166 -2.21127409164763 -0.516643019298914 -0.244518648236434 -1.00796429549911 2.66172487457339
40411 -2.89064187798526 1.98892438689611 1.42324913664713 1.11168601891944 0.0185242359055533 0.002262717172067 2.04822835814619 0.637135339210437 -1.178093481338 -2.55502799300431 -1.05215788918676 -0.80922882903226 1.460827792911 -0.0735797342621941 0.283636324832208 1.87450324588234
40426 -4.26250240861679 1.19557062247603 -0.00126916302470176 0.839782455030963 -1.0760085018918 -1.59841146288714 1.18351868061421 0.689309840156501 0.0926263177481931 -2.26160867868961 -2.72664321595636 0.510946246473824 1.34555380675182 -0.824333709151072 -0.73840883566404 0.749272007700461
40441 -3.29334747011597 1.65994777515369 0.398634825655388 1.38066926894742 -0.210528470708106 -0.0918018728372831 2.69740395079485 -0.933331072023648 -0.499428822584874 -2.08250139980183 -1.5812689772409 -1.25419145392436 1.82397997739227 0.314915818842351 -0.190858656016568 1.88239140154684
40456 -4.83083308049604 1.01011303834144 -0.275070656421202 0.74153672450099 0.619754058094563 -0.739515963918823 2.39927421741038 0.262268128056245 -1.76969376645481 -2.50504704921699 -1.20907407895048 -0.424935354511003 0.251030171868059 0.161230957509391 0.251077077879744 -0.197369323008319
40471 -1.96870329744398 1.65428822478997 1.81111885236478 0.558435400123459 1.25573317213836 1.15713975843378 2.8869701612713 0.364185558622632 -0.665991883831951 -1.82776221169345 -0.315298669961952 0.493587305916386 1.5358008846204 0.951044293556966 0.960105449060415 2.73843834717514
40486 -3.207337597844 2.7328221023799 0.814955877570837 2.06579280666901 2.05379273525737 1.30470010160205 4.34581796603969 -1.99016110036849 -0.00186356075293253 -0.972411891124394 1.50273312575954 -2.41534190569767 2.16109288758045 2.25403583701809 1.99830868443044 1.52930021113728
40501 -2.05779050007981 0.787141208250441 0.25945145812415 -1.38203359318969 0.668099058279501 0.470003657064589 2.59004989672248 0.0126570666688923 -1.02293180891104 -1.51709144217877 -0.228429587247668 0.14267543397746 1.1169984798854 -0.604089434325045 0.235532641781215 3.80210501869391
40516 -1.30933509494994 0.516562154308776 -0.503469087328209 -1.10330737589621 0.49858648530004 0.244336032668765 2.72053219542993 1.81997346042003 -2.04973760262544 -3.34530191974583 -1.4445862311125 3.06545795112687 -0.657169994336765 0.121404784359352 -0.148262115124254 3.35815306210423
40531 -2.24991918266649 1.33672430904529 0.0205257354482788 0.12869944377055 -0.629030811942485 -0.391931733814018 1.95905081237858 2.44392179931199 -2.0159394643161 -1.83099621135872 -0.462767452728377 3.74364538823584 1.58453916107372 0.257508718514495 -0.040954077720844 3.76242252089239
40546 -2.47022764194029 1.46643466722062 -0.460225112904365 0.998984904979002 -0.155963735219251 -0.528114968150715 1.59494790967056 0.100067368035962 -1.05349565324882 -1.33509123079959 -1.03533967733582 -0.505097511773603 0.970514657841597 -0.130819855052493 -0.751453566591982 2.0829470081829
40561 -2.25790681682116 0.790851082793497 -1.04321106455519 -0.717669692101049 0.664636108821826 -0.284895422305208 2.58692632464155 -0.176280433906344 -1.55634253837082 -3.64240598018111 -2.65327462754983 -1.07011372913762 -0.71105643636201 -0.727818089027244 -1.13223515293485 4.44804155851027
40576 -0.556475979773247 0.75022624578478 0.0230173600664639 0.729494171532497 0.392325836883686 0.359938695656358 1.96152029788771 -0.0506843299587483 -1.26042043043456 -3.4868768121637 -0.154078005705962 -1.48234071484865 0.730939607538475 0.305413645056685 0.0712803604333068 4.00251490784851
40591 -2.5298773869926 1.04930109017844 0.662469542534652 0.318769809192934 0.288431808850729 -0.2184371764285 2.3097410187514 -0.730309862440947 -0.098622665171667 -2.62203387631484 -1.11201238287644 -0.760662171465589 0.57930339927548 -0.210156104868262 -0.469477262596357 2.64419324707596
40606 -1.80758994322218 1.44686789731916 0.426271413042278 1.06442104192623 0.456933334525176 -1.15098607328439 2.06741622964409 -0.235985488399636 -0.199745428085656 -1.95878421860002 -0.884253626132734 0.826290337827228 1.40528623737826 -0.37841295930417 -0.732054770470971 3.25985968061002
40621 -1.88894632256105 2.92681550246626 1.09600626457794 -0.0020275340971927 0.0317274895186697 -0.49229316343679 1.80473502936118 0.272619474580985 0.374164320322768 -2.05787917116379 -1.88171802028858 0.433707376479712 1.92823810076481 0.111890024351359 -0.374611251961118 2.30011815715374
40636 -2.03585550175345 1.45174462185934 0.321697204700587 0.369400389833312 0.802746054513046 0.0235979978505275 3.31905001488358 0.551979107142898 -1.73078400563634 -3.51085851912775 -1.06403014446651 0.3242782215761 -0.674585165418288 -0.0842608703695884 -0.530634797636736 1.72735805122962
40651 -1.72064377197715 0.753094477364757 -0.38137186240061 -0.0388283183213849 1.06529603353034 -0.16853300187542 1.98386315194448 0.883257573876695 -1.71046859359688 -2.6860307215132 -0.129316937063082 0.501982144817068 0.0915649300436087 0.217542346283846 1.28515622498613 3.67274633687971
40666 -1.07233379515179 0.480816004136512 -0.991515699442395 -0.588823619565609 1.19661191637523 0.415705043167939 2.10501420407471 -1.57452784336185 -1.54260368411379 -2.58668224568035 0.480118570405727 -1.30623925558696 -0.966759764313287 1.25535197525881 1.4750394309936 3.51427037271661
40681 -2.88860460893324 1.87871312793652 -0.259159673878498 0.970741389005981 0.353550114544636 -0.662732336416613 2.28329788689821 0.537912833861325 -0.693248578938229 -1.71300191834498 -1.63547045952797 0.295198344968493 1.63809574688865 -0.384914093732077 0.545391460119785 3.63611578969515
40696 -1.18298707513524 2.47969714233647 0.367795721982028 0.254091778702208 0.345491032804168 -0.634576554558461 1.5979286781837 -1.74870692093607 -1.01008791765723 -1.91959460949804 -1.4909121502319 -1.29174137813843 0.110490701051949 -0.0108976811477254 -0.556044870338111 2.79467152464195
40711 -1.32949685457086 1.57309191935825 -0.348817231544183 0.309639641076789 -1.94263613832597 -2.31974541138591 -0.955826413987998 1.79818757091923 -2.75111806968836 -2.61916793268163 -3.69286387129328 0.525874993047287 0.461308838105155 -1.65776095018846 -2.07677515092917 2.76147522719396
40726 -2.51607537646067 0.825123699152075 -0.149415544801112 -0.904885503266226 0.0150032611706324 -0.214070936556013 1.38914691633772 0.672929950346889 -1.71495497128652 -2.85404786769494 -1.39701319858577 0.696976964416092 0.387354974948193 0.12447461088151 -0.119041004230426 3.11839783149752
40741 -2.14388476134378 1.71254449146482 0.727100850159372 -0.365552144574876 -0.339582473484153 -1.10761830793827 2.29247825719286 1.47523450052507 -0.528138784647355 -1.31133503732384 -1.29809816639683 0.533782590694035 0.470566484354747 0.344225699125403 -0.0207442135842307 2.23420647317839
40756 -3.26872402230912 1.91739820794574 0.851191543916727 1.30589859357686 0.586363415608297 1.20365583035162 2.12157063612116 -0.213974513588191 -0.380348210431745 -1.42500968743179 0.475851104191626 -1.05520813502233 1.95252971736811 -0.649543927640055 0.704062687849616 0.165320432431452
40771 -4.50857485523908 1.21333393776202 -0.30487552771271 -1.57670657057478 2.12388961040278 0.160628786389261 4.01358283815768 0.086913841969654 -2.58505809578582 -3.45651978790793 1.138462559091 0.0892221763051969 0.47514363646568 0.575209127063512 1.36322791984606 2.6498518770529
40786 -0.761842883534526 1.17436848050071 -0.231853271308087 -0.770780040958156 0.194531898052555 0.0778954638846301 2.11369941181513 -1.9316553181089 -2.35092577249361 -3.67824702244645 -2.1410171669886 -1.44255145175739 -0.187397902719385 0.32641105783514 -0.625124377145938 4.02661456927613
40801 -0.868716483991002 3.26453240240022 1.53261754654981 2.04942455160425 0.902862534974371 -0.590036045276582 2.6025037036727 -1.84809399608949 -0.785555511108737 -0.916078892862253 -0.571463194918457 -1.81103091902883 0.993993684789234 0.133208839350836 -1.27995617612502 5.07007416550376
40816 -3.90714408417049 2.23520537786401 1.10812844793708 0.0624214429722018 -0.984133598468254 -1.52252169157244 1.45124841203665 2.84810286923528 -0.986685266128928 -1.96731595586169 -2.40661505316695 1.58418612579545 0.6251815483824 -1.3013768128529 -1.79632986901383 0.913406328027697
40831 -5.53445486168732 -0.248383415072551 -0.765612387902368 -0.537134280897224 0.21577378277671 -1.90067451191238 1.38824055725506 -1.14690533076364 -1.49881136843526 -3.16446551173502 -1.19512796951086 -0.566564208701512 -0.809780834551327 -1.3528559590856 -0.808054312796698 0.574858729376858
40846 -3.02231866781734 1.81522134845303 0.898070476251981 1.74610388156092 0.960750915767378 -0.390484795694552 3.67342976135142 0.559395190055574 0.142760456645441 -2.29331627119381 -1.18540760396933 0.0311837274540204 0.902426371631708 0.121085313709592 0.204071077997268 3.58139586624549
40861 -2.99946900990398 1.88630414934702 -0.0843431325955094 0.39089906655575 0.0676830344066757 1.42287412457631 2.51197072722255 -0.094592683847157 -1.04991015956945 -2.63224533846773 -0.316821631406955 -0.512007319452221 0.856782717827032 0.82228740329927 -0.259879965740828 2.25740497788327
40876 -3.58923636784082 2.32918452354594 2.73048290384579 1.05009031327948 -0.237711508230432 -1.36513886218031 0.804690346941807 -0.774349387276777 0.882854745204087 -1.12438418782221 -1.34238638726872 -0.262005264797972 1.66831972243713 -0.401378659531186 -0.413724821911328 1.74558372002572
40891 -4.04536339797709 2.09942968945249 0.398269639908649 1.77411866963386 0.56368235291144 -1.03585774702353 2.46663626600273 -2.48313847027234 0.11777650357514 -1.57898435565991 -0.985218481993249 -1.82793986948911 2.29080550706254 -1.4481190914074 -0.119750459484994 0.343450126978849
40906 -4.51440984980176 3.66871435624743 0.499559077791918 2.372723501993 -0.0120468680535941 -1.13199701479329 1.86532152588863 -2.14802399037598 0.349738727023058 -1.58729518261554 -2.18906783655391 -0.418141682547522 1.61571548056104 -0.0740510085949191 0.0126141470637821 0.365558138581509
40921 -3.99548469114327 1.73664050371791 0.467074353895249 0.0513181802046152 0.294585213758721 0.0409706527760207 2.79140044951393 0.949795537319001 -1.65883571755873 -1.14034676640555 -0.948617667051334 -0.0217516444218641 1.21864952109058 -0.0459824478653256 -0.175739030497875 1.08827754910659
40936 -1.00002827897955 1.80333060487462 -0.0198485032093615 -0.910872296123369 1.9974657706925 0.790044077603802 1.88552582064333 0.901313616112322 -1.95337088327027 -2.05475159892353 -0.395402011806068 -0.185190731074198 0.716011294968489 -0.00245828597630633 -0.131339853815083 2.7705676470646
40951 -2.77537867754832 0.729847225612035 -0.351044392587385 0.0819778655486884 -0.304345454624998 -0.630368831303905 2.53540424946503 1.09209745912678 -1.01317311380226 -2.87698772166722 -1.04965318439007 0.919570176502106 0.212897049383426 -0.562098729199493 0.404271695929032 3.81121130392979
40966 -3.66550798079588 0.446825399173142 0.444910853044031 -0.0321654995470068 0.71772791231361 -1.20145450342676 1.48086913751006 -0.0305470902467037 -0.874060167384331 -2.47581930968041 -0.662997360826129 -2.05502645290408 0.688614167327131 -0.724591190469409 -0.82972698763958 1.42497661674301
40981 -1.56123710557825 2.9864284507134 1.56534362120523 0.904033660401835 -1.28728193487493 -1.76282168202538 1.88548015386676 -0.969561200554093 0.223477412597848 -1.08824690616258 -1.81369715888746 -1.24602188861515 1.80801544508984 -1.27220168474573 -0.828892122181504 2.97355363082532
40996 -1.42214376891622 2.398276693164 1.08290065578635 0.242408952972901 1.14827212691231 -0.0149520610571141 2.58877586726006 2.0158271934009 -0.173930562189883 -2.64697418216571 -0.395496126830222 0.893720061703073 1.08552600951039 -0.364313273962741 -0.449434076941087 3.62780452692383
41011 -1.1210628780645 1.31314197554254 1.55085274324271 0.10368664837252 0.76231728790191 -0.336952513160989 2.18481647696376 -0.847261567649728 -0.317992164580527 -2.428782951984 -0.811447735144899 -1.50560874238721 1.11805187052134 0.6195836005973 0.953791414480543 4.25664109465516
41026 -0.495177648119069 0.56983062398501 -0.74787335022069 0.221056142259669 -0.7779398038676 -1.90051266813133 0.619549241752463 -0.24485407321352 -1.24243581551838 -4.01384152981362 -2.86136290237053 0.668170338561224 -0.55761478452669 -2.4688451863305 -2.89878674941811 4.85950685909824
41041 -1.84126467733088 2.30750227942901 0.892127896242138 0.835798784054989 -1.58300356650425 -3.27414479935564 -0.18523623658014 -0.477062226281814 -0.0165848083796843 -2.15619560314155 -3.3183596047687 -1.07780921355022 1.17118833128773 -1.25165452680958 -2.87209179344247 2.98513959177395
41056 -2.17136439064541 0.553954407976808 1.05231859485147 0.279802170905708 -0.280048735900903 -0.871015737255577 1.2997748846659 -0.645140150280954 -0.694534894094687 -1.2530011206185 -0.771025758108543 0.251995863023919 0.624301450352419 -0.269689274982538 0.0722624191751532 3.15007402043294
41071 -2.66768383660224 1.90361148489986 -0.514507675755091 -0.277964816096262 -0.590196028119216 -0.195956733464971 1.69651428000192 -0.0873569131068573 -1.00798666908719 -1.38565091502468 -0.331314593782878 0.551039095148514 0.889934431377039 0.632810889075637 0.835456588018841 1.18218711600041
41086 -2.87633675796647 1.417095805225 0.424002320273018 1.49980098518301 0.449206708299865 0.663472679538004 2.25946776405724 -0.0697814114943606 -1.11809662757507 -1.50277901575943 0.144265993407085 -0.583981799408227 1.51426910478741 1.16147760998406 -0.370817813546573 2.18186892208961
41101 -3.51345054717802 1.44650850490958 0.424181520659969 0.629698765316361 -0.663933250502582 -0.616674810627573 2.40676885389122 2.95180787912607 -0.444278146212918 -1.28734716382391 -1.10497538111433 3.13050328751285 1.75890792602555 0.673501045000013 0.54760146132403 1.542340390341
41116 -2.33601814665521 1.20951273489105 0.215056210691297 1.03009832164361 -0.33086604311605 -0.145321669648337 2.55608177582287 -0.891400371815897 0.74750133916079 -1.19595740991798 -0.197874889105803 -0.334361620176777 0.565013066599269 0.337496783188049 0.110438694866906 0.80248770137178
41131 -4.62713293221768 0.820465187771733 1.25558874208507 -0.0599946488662209 1.57820595993592 -0.101298301364716 3.12640017982422 -1.43301948783199 -1.45715949829141 -2.54587950325706 -1.4066393334379 -2.33977864280391 0.865397019091582 0.517691774847908 0.471741650720995 1.85772891331208
41146 -3.0717093080208 1.54312834575424 -0.0496366914219784 -0.460363163640455 1.4738534406078 -0.132923552925412 2.53551139799742 1.5697058041238 -1.16172267462581 -2.97168518285239 -1.28509930664863 1.31356660711029 1.2392302714072 0.651638566045414 -1.1349657067874 1.79328365265053
41161 -2.47899774396781 1.57179434270041 0.262848218224603 -0.565060676254119 -0.635320139850118 -0.445427756512654 1.75380468003172 0.550677703595377 -0.847299204755501 -2.35069937906343 -0.539593914938861 -0.415948131126935 0.395140745001899 0.589591002166541 -0.785781699997121 2.01878013032685
41176 -1.36729594241327 1.22880689789521 0.141460628116295 -0.227748353989753 -1.17375098653324 -2.31836024572856 0.8396495704198 0.0504794402259564 -1.301654810291 -2.69702696497486 -2.4479792962824 0.196683519519382 -0.366112901084444 -0.712768676417205 -1.06969558099381 3.15749602502921
41191 -1.07034212502019 -0.125504074501278 -1.7964989005374 0.211503541351227 -0.172330892744498 0.105881220122106 1.85501206829717 0.818001929457399 -0.93073533905433 -3.78918796096901 -1.65600524131574 1.76692576934991 0.368985096780788 -0.348275677300957 -0.759751812624675 2.78188353937891
41206 -0.139229121973586 2.51669432446833 -0.00602555811118677 1.07498561938528 0.743195020317662 0.652629337116798 1.73712882608012 2.75422968615519 0.559828493607188 -1.96289544856834 -1.95698133581064 1.68889828838329 1.92334764968447 0.359073797751384 -0.564036369063249 3.93342830683717
41221 -2.93581965412858 0.901002476099835 -1.00179317452189 -0.677367877783934 0.396689045662586 -0.64286136188352 2.41155535401303 1.09859422346233 -1.47538185763668 -4.18073015890112 -1.40934951628506 0.844290566104866 -0.48662790369384 -0.29784392236938 0.228394786015923 0.826402836205201
41236 -2.02815711502815 1.85192662282849 1.1510429429868 0.422129990669717 -0.602897121258822 -0.769433661047819 1.46353420922329 -0.84616262712706 -1.37649676698599 -1.90959199517785 -0.522520546538202 0.0718272414558364 0.11386687980907 0.0366842118214507 -0.625849702257716 3.55296886687205
41251 -1.81794523833741 1.45964628387803 -0.229040674196857 0.137876432500479 -0.0184875240948711 0.344872231405464 2.65818787818073 2.93578970471766 -1.52518380352198 -0.849231891285853 -0.232824918768701 3.79765384522808 2.1742397478232 -0.189673580250133 0.146267014526524 2.07922315117562
41266 -2.16172114237359 3.60421120134832 0.829571259895171 1.12329770659569 -0.783350025500842 -2.4514273211543 -0.18853544575798 1.85965064999994 -0.981094712273845 -1.62407034915704 -2.96214871889685 2.61472862511077 1.75456150201736 -1.25852249362064 -0.749352593234146 3.92583264663255
41281 -1.53567663845312 1.10431687305284 -0.175308811365021 0.441022337626231 -1.38142943223416 -0.304664286345508 0.894803884042334 0.533601624864223 -0.449673612185231 -2.04305723918942 -2.22108335069761 0.0261534122683362 1.1519590231258 -0.519994802250192 -0.844989639538742 2.55875385965284
41296 -2.48227200628558 1.25058995734783 -0.665419752479571 -0.242100186347545 -0.126407791477031 -0.75288739287722 1.76749315953117 2.03663939270903 -0.578116882759332 -2.81249841309218 -0.661651858291892 1.32878698799549 1.50416452675085 -0.298296669082735 0.161580772648427 2.61206829586248
41311 -2.25939434767287 2.56944507077478 1.30834419235134 1.90908690305291 -1.74608203112757 -2.70217182702816 0.00834806559856335 -0.36647995447503 0.0154704127799309 -1.30761432130573 -3.26509772253244 0.195677593295916 1.31885394745375 -1.64162217560069 -2.14988450891968 3.42741230308971
41326 -0.287221477804137 2.05138120230841 0.695607520109061 0.171024197770525 -0.371823677240629 -0.291526001986818 1.40934592419912 0.201199815338021 -1.41232297636271 -2.68839465568125 -1.72588887997934 1.37870775754303 0.645655565701875 -0.613327024994544 -0.224249247932691 4.00704238143221
41341 -0.959762404749257 0.72233495115749 0.709225558280768 0.523946364669423 1.04428080709695 -0.18213994358308 1.35024151758675 0.350246805370792 -0.700006457156832 -2.00891292839574 -0.534957927159096 1.16174104605931 1.83538523076895 0.549196026159083 0.540623248320748 3.21193267169616
41356 -3.43879250291424 1.50894429653448 -0.0934652091353199 -0.648997036671386 1.31820206630812 -0.301819657303353 1.4519012961175 0.0818676222739307 -1.56221077496964 -2.68103116666052 -1.383226141386 -0.70779232079319 -0.302164194610933 -0.82179591945954 -0.494044740889449 1.22698092993563
41371 -3.43506453557793 0.531689281630808 -1.74295373786447 -0.948859807562583 0.205095748174573 -0.425396610579386 2.52946624996505 0.537718903620505 -2.14830772249113 -3.54259072720355 0.416972682631995 1.60576089742173 0.105684573126512 -1.24270816973515 0.922719524210544 1.19663903264648
41386 -2.62831154746918 1.61570477619372 0.5807668197373 0.490610052718915 -0.0888975875123192 -0.458069252532504 1.34120336492402 -0.198916672588902 -1.5016552915877 -1.61471229626703 -2.01178890007403 0.364633603320423 1.65854816536366 -1.15584498807474 0.05101909524532 2.60223873519909
41401 -1.01250178544298 1.03003887967509 -1.06600396527421 -0.612143825374967 0.788675045722662 0.134694951368368 1.42151812297464 0.045702748931316 -2.18813442518947 -3.12349627067048 -2.28207548140323 -0.177795009103786 -0.698637991008219 -1.77020724126301 -1.28233717856152 2.84789579108277
41416 -2.63613811834102 0.402847778465133 -1.68860382605265 -1.66142355322495 -1.12397697474042 -1.71511801374387 0.0589894243051791 -2.96646186881899 -1.05295486904251 -2.98557209340634 -2.31013977955184 -2.30320826742435 -0.301753105497491 -1.84321619202926 -1.22245596993537 4.16971372641164
41431 -2.45340647939364 0.0424810304693526 -1.21635587348079 -0.815256183662981 -1.21809827680088 0.246524572317277 1.11253916175805 -0.508143751360025 -1.8862788161249 -3.44992209239469 -2.17450562944265 0.390550117874255 0.278958496727405 -1.95940009727523 -0.111018066267498 1.98128897222137
41446 -3.15869676240675 2.01942185168733 1.01833702152461 1.06830636461904 1.01056292851719 0.725724461341472 2.16539327779071 -0.842269886892244 -1.59613644172507 -3.25703698717038 -2.05765983331665 -0.791036309585701 0.728742104325988 0.725135545261277 0.618988345691362 2.96179831184773
41461 -1.96312118385302 1.33761095207713 0.432159681861394 -0.291142714824875 0.684790987030009 -0.112503631650321 2.65624146210276 -1.1333866064037 0.0161898780706695 -2.13342683721946 -1.02293832491321 -1.41839656275093 -0.475546237862092 0.151495529527399 -0.155306626101431 2.81678134524096
41476 -3.11447322583449 1.78471952848332 0.413541559983438 0.135856176160057 -1.14972031402635 -0.561835743532604 1.18235558407457 -0.428925797637251 -1.08749534581648 -2.47169333743018 -1.64817564434255 0.379859069015588 0.907269004156952 -1.15083152668433 -1.81819712616389 2.08971504172322
41491 -2.67762892390739 2.08332122102193 1.57696539306941 0.471016006178574 0.944206885531688 -1.15727011732855 3.99931166165479 -1.05386092132615 -0.264882914171465 -2.70248708441782 -1.62723818768099 -1.55388976377639 1.58881766784417 0.416150157196865 -0.00388843553173808 2.31703929772788
41506 -1.70338231036922 0.684881774389129 -0.535167473629271 -1.59102957904938 1.29667161951676 -0.581637522205998 2.48629282652057 0.989449967987712 -2.95022752186716 -2.38556919907726 -0.266443625203369 -0.223420749273642 -0.734138128354334 0.885409012020609 0.355268532416553 3.48278097456882
41521 -2.12896948803568 1.3692639493367 0.970846935644834 0.443519463164606 -0.719992958437026 -0.811354241648767 1.45240773974488 1.31096549212367 -0.449390256500231 -1.21267064567361 -1.23057396544606 0.645019095772047 0.389432306224013 -0.703210267952027 -0.496485547988228 3.22934002175999
41536 -3.57583184477407 1.43901665667949 -0.236809030673864 0.249016249402696 0.110492470020209 -1.09060002798125 0.727302973144233 2.3209916144683 -0.544483640926618 -2.90957091109287 -1.6322530169643 1.74113055503924 0.266579845373269 -0.688579166775356 -1.11166029465874 1.33124384506309
41551 -4.10760297650096 1.19408793508111 -0.509271110333382 -0.947300280648892 0.720022308256147 0.170503572311411 0.367180902064976 1.83196114548907 -1.09322922210552 -2.72800378688567 0.255226743804149 2.43137139685668 1.18853925394097 -0.37456327491022 -0.991835703790239 0.463483494011728
41566 -1.45215075215561 0.956488970690002 -0.583619652915582 -0.0390326505822159 -0.276323383247085 -0.685606748376191 1.21082545856638 0.176927326245686 -0.238301797762685 -2.22530542574169 -1.78417548187409 -0.383491189112286 0.0197039959053785 -1.26920162864502 -0.913848370573388 2.95443874911349
41581 -4.22897471074472 0.617514291754058 0.492244911298011 1.36963829659509 -1.71636259129905 0.0392823003291721 0.732720595664019 -0.0687783657121643 -1.5547296112162 -2.46610582405338 -2.04752802084965 0.430964756588377 1.60353035664498 0.00879016749314598 -0.482941723534121 0.945035506376076
41596 -2.60336861322552 1.59591909553425 0.760157001876693 1.85815796522266 0.460762203053544 -1.66938399765254 1.20350743361726 0.492467383109072 -0.0972021049850196 -1.17918251544581 -1.18906035090728 1.34905422175699 0.681219753449336 -0.861095280407064 -1.14450705739712 1.47538148708243
41611 -2.30040059165789 1.98896705704711 1.45990113971563 0.985311800455874 -0.173075488445271 -0.854183144496342 1.55750911576496 0.96762365084631 -0.0405600655504394 -1.70206432296248 -2.65396773834512 0.756430582448921 1.10811704271399 -0.0262762244887899 -1.68129855903325 2.34114336181982
41626 -1.97527354642192 2.93736239471366 0.644098381885352 0.594570357709864 -0.205290392846099 -1.74082872005106 0.172414911680251 1.02540179781476 -0.525567796928044 -0.452419538105426 -1.88429240402277 0.128923379588377 1.95580850395685 -0.373389124349514 -1.95564844282042 2.96562269282012
41641 -1.03819072676719 0.990425972958556 0.356398981555486 -0.452120225241244 -0.409047909596492 -1.89144155497276 1.12213473119162 -0.518304610151172 -1.62967055159264 -3.56130424791136 -1.60060606638296 0.828277400953715 -0.421695516016901 0.0286087854250734 -1.59858096074231 5.16899406310404
41656 0.102915755039269 2.15297891707471 0.506635835434019 0.24435763851355 0.461578848900535 -0.282357968876573 1.9172469508144 -1.20931683667947 -0.348817343329935 -1.95585123084761 -0.96997683190376 -0.980347132768006 0.213623318437901 -0.880626669952973 -0.624734924053516 3.66152136244003
41671 -2.44589058305595 2.58256547971299 -0.236917276889373 1.87584762623153 1.00455602515271 -0.0646263068408768 4.01953162799737 0.428409384466776 -0.186721165745907 -2.20805845066553 -1.10748290120527 0.73116110209137 1.87439376198012 -0.208913856909639 -0.362623248704582 3.01846469025336
41686 -1.47210108319439 0.672620222251399 0.352212890242065 -0.3900742616854 1.70444087236178 0.0495264965962612 4.09265634211858 -0.337319775683133 -3.04378220814203 -2.69637260568405 0.596874974361146 -0.193227738115845 -0.119313969834053 1.33617358595326 0.304154573402759 3.34252170309912
41701 -3.44595154983562 0.677203351073479 -1.85515949632501 -0.317428008453544 1.37230898823274 0.757985102823218 2.37400514376769 -2.38139069400763 -1.9989522844733 -4.54995283620099 -1.7575121895849 -2.57286440954993 -0.301277975153223 0.772321104823389 0.934171617566576 2.95489535929587
41716 -5.08177823036657 2.07319592522389 0.690600585831363 1.91116782857131 -0.831726962029253 -1.36449712849482 1.29243375940252 -1.09735913444207 -1.19082330187709 -2.7611379738446 -2.0939072992333 -1.63533900725968 1.24657432566854 -0.834314700988218 -1.9880343718269 0.912229546297765
41731 -1.72254799094353 0.559374461018683 -0.535503654529878 0.12012482051106 0.929274022651545 1.08228449336462 1.65864790624048 -1.8110833229188 -1.43120949120484 -3.13874441350718 -0.330257565181462 -1.6919972971702 -0.494075432222126 0.382211925217691 0.497481091446784 2.08681788262575
41746 -2.14037880794984 0.237843157711838 0.324072152530372 -0.395923478404917 1.17367248195582 -0.40809843098815 2.61411211776965 1.11735543891856 -1.31445137975422 -2.3297823173483 -0.211189390938962 -0.58813559032664 0.115003539663285 0.448220239795874 0.317016673590316 3.17691172746277
41761 -3.81323597366014 0.438093740892068 -0.222902101186747 -0.551475839003303 0.284361327059537 0.0844331726587627 2.10333605999917 0.804794400178174 -0.621180636511578 -2.68653257874716 0.399609001951093 0.298847945625228 1.29118878566244 0.248845268601407 1.11163988799597 1.51177282557846
41776 -1.48260793478352 0.60159943820677 0.169563771031846 -0.0725505637231111 0.601042591482426 0.590770631750079 2.38398492308695 0.473523360616748 -0.937467503228842 -2.70691252346563 -0.767731378043172 -0.60926490824845 0.351125955867908 -0.395151692497049 0.779991109228505 2.25613425085179
41791 -3.80050013624597 2.71225691676043 1.24549031886789 1.4890153062579 1.86635374804705 -0.0454864242184715 2.1153990004939 -1.27439492577859 -0.440837549693158 -1.00545637503837 -1.11549767726347 -0.761524706563679 1.99630269686625 0.518898037196472 -0.340724136144758 1.50753208643866
41806 -1.02139862023002 0.453377509668668 -0.962579502004069 -0.214859756752322 1.3448763193269 1.04246396940928 2.6365051538656 1.07598049949062 -1.53880197572583 -2.2758203325336 0.531671171000353 1.59553723940025 0.27434226573214 0.126326932689266 -0.026320535179744 2.93406334012754
41821 -1.03085276852125 -0.0226198944734272 -0.323278984958973 -0.55217182689322 1.39502265369191 1.36094146087949 4.31697037683767 -1.3431243768832 -3.7358191892059 -3.58880513123675 1.19331306379314 -1.98458333457516 -0.083376802533829 1.78080442723051 1.40830522091092 3.17635621061456
41836 -3.88122584099836 1.68909572306777 -0.576243410706767 -0.171172890864076 0.618107855483887 1.0429147540837 1.35934662958167 0.149862937073525 -1.45982510766449 -2.27584355099612 -0.210820556584177 -1.05888770921502 0.0792801226615112 0.591271869642672 0.0650579988692989 1.83673678297285
41851 -5.86362602897188 1.19901015605511 -0.247215521987399 0.610105385646569 0.873413591472299 1.20197088622182 2.54617220357744 -1.1504693250638 -0.735794905738409 -1.98371743934825 0.458936899350568 -0.652454356805025 0.56377973574633 1.31896209433746 0.166261112112935 -0.664300522121388
41866 -4.03943598616484 1.62990561492713 -0.0221353066922188 -1.67249837730321 -0.414329402320595 -0.245897979035861 4.6508540369788 0.227343259930427 -2.13953136478709 -3.39125677411734 -1.96685018162321 -0.455315885056585 0.290464805228688 -1.03157949607384 -1.07495761467544 0.929496080509492
41881 -2.76093824848971 0.732259743941391 0.3174682239736 -0.117988137189654 -0.471053896274094 -1.58430900982101 1.05467688622447 -3.26288537767245 -1.85955355996653 -3.21335830054407 -0.891597567299787 -2.7080304041879 0.261179999960578 0.596788598650858 -1.40954445088652 3.41206582085353
41896 -2.1865292691347 0.592215116935382 -0.446774830224868 -0.205852734271241 0.100997578178342 -0.53489037140118 2.14504989306833 -2.35104452434591 -0.956264942933218 -2.49703393410087 -0.990183527038885 -2.23716924634488 0.590254781680136 -0.453956578566303 -1.37417440543939 3.01310586257641
41911 -3.70460324843366 1.57525715819003 0.85565795769406 0.348394382791461 1.60141304406174 -0.595627736328054 2.73097320111134 -0.968142919274706 -0.739428711014768 -2.61226179184679 -1.68234918169762 -1.50763782170079 1.28661706334251 -0.497088960153155 0.284803883886383 1.76463617125586
41926 -4.2780465059729 1.83927033894437 0.562682559222752 1.56729585503221 1.13508783701896 -0.822704679973362 1.91958633629095 -0.405054533664306 0.0320213194153618 -1.32253275676283 -1.62720931283721 1.0362398756236 2.29803149598152 -1.40406821738247 -1.24367615700373 2.06795442941943
41941 -2.3620218847518 3.42683028635131 1.8333166289366 2.0044860016398 -0.142150068283023 -0.840854754048718 1.59528943023166 -1.25262834784262 0.709406528277485 -1.73283078072045 -0.957620445343053 -2.27297523162818 1.69734974784325 -1.51756343862527 -0.415428192445969 2.83245903170403
41956 -0.895372112912532 3.62772716529031 1.61267524919013 3.62203711135066 -0.659425133833459 -2.88946347169901 1.90977943255846 -2.1489083071744 1.59737032128053 -0.520121974701191 -2.83408292079968 -2.01703897790259 2.57847656009705 -1.00027362408633 -1.29905157951983 5.657914105673
41971 -3.23486113764027 5.47151942590445 2.29969557146742 3.02122581233095 0.22132648287853 -1.73323110326073 0.303312801656021 0.1472175093646 1.94051848885509 -0.340561118939077 -2.85171692989454 0.738208937171631 5.05701870496671 -1.95106568793155 -1.61321100705706 2.16147538557219
41986 -1.96526133681515 3.23293061344723 0.8881539942146 1.16493019858255 0.158496905857569 -0.978228082985411 0.00315026696948906 2.82932363606385 -0.898309263971622 -1.81403829660286 -2.25790199724999 2.87330294641386 1.25740600435205 0.077079731945372 -1.60320123260112 2.72081661628891
42001 -2.53561150169649 1.47546824359416 0.452430437349749 0.586251598801706 0.784739133528343 -0.20226562643471 2.73219468592047 1.13541511080704 -1.23384793473047 -1.7594139501049 -0.949266699290398 0.195207769372823 0.432878505155466 0.2039556865569 -0.142703355047623 1.69775558351846
42016 -1.64335454517081 2.2860144933391 1.01312905434638 1.55347735604179 1.49611293306392 0.223695194765872 3.7016599887678 -1.02758766219277 0.246346629024444 -0.280868642018994 0.218278775823185 -1.38938443825685 2.85390446266084 1.63074128859433 -0.345624309426631 3.47178229687619
42031 -1.35202182009659 2.13315779678048 0.359827792504512 1.84803874753078 0.918566854519108 -0.307810647005176 3.56042438499004 0.133139913456156 0.0672852538109598 -1.75628436634604 -0.290109373323816 0.438948791615218 1.66491814715968 0.24069221659615 -0.216419959632303 3.91733456582819
42046 -3.49885918786861 2.79522931777757 0.793959552634569 1.52452131386628 1.00521479335446 -1.13261487164706 2.31308304265834 1.34894434593411 0.553498580313188 -0.973518726257772 -0.462151231262676 1.15592628500785 2.56167179886998 -0.901984391205991 0.383360544010775 2.43100799973095
42061 -2.84607727571932 1.12271888544803 -0.304465239216462 0.211821442605242 0.744423864022246 -1.22395902667232 1.17929208848607 -0.746584488405185 -1.11483992862521 -1.72889980753892 -1.95885897082264 0.58780042178739 0.352649851839808 0.77765305178784 0.572770504490797 2.98436853953024
42076 -3.27930970028816 0.362547211941681 -0.342999765848664 -0.412806960736089 -0.383019206433441 -0.61789431096282 2.30824204786695 -0.145939777089457 -0.692915319437687 -2.74475598257636 -2.4508601063666 0.0356854053043949 0.346495641032321 -0.548302183816488 -0.825350803993726 -0.50215734291203
42091 -4.32406600949592 2.92403117053635 1.72942932061225 1.28772184894621 -0.903769611449543 -0.644487805947204 1.74877118088115 -1.61936509373703 0.292602442189121 -2.11957909752505 -0.802952397501345 -2.96964487368599 1.16896597993633 0.185795726235721 -0.453388142691308 1.82531403337225
42106 -3.13901103648648 3.83579254574438 1.63473576138605 2.65811222983755 -0.499555286864656 -1.75277953102047 1.99574497302831 0.821706748400818 0.577036275391313 0.437314480283329 -2.61723961733668 0.99273570158291 2.022981609956 -0.770546747090441 -1.16945230982398 1.54346705243489
42121 -1.2224827210047 2.75071596374384 0.354087637866718 0.909625567797707 0.928570065998713 0.376818756060122 2.4811103442373 0.598779060001478 -0.305743688853855 -1.46732831337102 -0.217858475914675 1.72640038999894 1.527096833102 0.419075982330498 -0.429076368059401 4.25895285129874
42136 -1.15245523326116 1.49691264163315 1.13047195867833 1.5045455992684 0.597532150764058 0.499067803187056 2.52941212040307 1.11884019800541 -0.489991591437269 -1.00879601256705 0.247881995746208 0.558612270883289 1.56503462758785 -0.592427767162397 -0.80730673752178 4.37342851508707
42151 -0.769897164734135 1.73020952811693 1.21525594110019 1.1959807362394 0.0387776652562082 -0.896841651622984 2.51442768273851 0.888921444654927 -0.859372446238792 -1.26134076710027 -0.453562050917788 -1.37574172692277 0.0114266851399374 1.1222905132841 -0.625290986053487 3.40246295118818
42166 -2.10855251977478 1.77738099690578 0.164188993414279 -0.0205638626276508 -1.50460344521835 -1.23262226558476 0.473408259581265 0.394039049318213 -2.45910164899305 -2.56380097416628 -2.75078906434667 0.318027412704193 -0.20907767787796 -1.3754809727469 -1.57528920501732 3.41518215640966
42181 -3.8331795619157 1.02581255210008 -0.0518769712081728 0.16049466987948 -1.02802408755459 -0.228085020408733 2.18137445982819 -0.0874431605268344 -1.30241681515566 -1.86166206048907 -0.603922075651806 -1.52408367616419 0.223503887325312 -0.112760555708631 -0.599374552169392 1.24728315869023
42196 -3.09615593827968 1.8697047870094 1.1765463143011 0.584174933410064 1.24920771015096 -1.0454576979285 2.85366297761392 -0.658413238681007 -0.897105545599227 -1.55247903214422 -1.05379473991701 -1.15156675489515 0.893626840312983 -0.661919657751111 -0.611862293841864 1.74096829077139
42211 -3.37529039351773 2.5760706416563 0.171681792852542 1.05983794162183 0.566272523025242 -0.0409279046696868 1.57454739705522 -0.226686126450806 0.150561352060209 -2.21818288800417 -1.84806611438886 -0.386727941960833 1.925390370779 0.248880561309677 0.0138351523014761 0.480612456882521
42226 -3.97359063191487 3.50943238547831 0.564012543062875 2.49609783687278 1.71464198924984 0.37247290885037 2.99363468943691 1.34512199228563 -0.664575741000854 -1.06300441727092 -1.12741045930915 1.65846737586341 3.94568170345617 1.30180891867633 0.557810676590988 1.13691650311264
42241 -3.31409382343221 2.75619816830591 0.229474003262812 1.41102086734146 0.137042991312774 -1.03526060251697 1.52250867237136 0.447375886664145 0.608123075858143 -0.389246233051616 -0.970043163592 0.315337125118728 1.30133059917852 0.511457112508803 -0.810340734619705 0.0217175875466669
42256 -2.48334441145709 1.96205628477463 1.15999887334723 0.894814323375333 0.244975144598312 -0.651580351301511 0.931189937476327 0.85698381182941 -0.584782294063797 -1.98672573016304 -0.700233282919831 0.0264871869826849 1.72476310999069 -0.53300228674945 -0.529684996369115 1.98320036780791
42271 -2.37949821824913 1.79227947470457 -0.376536782793016 -1.00914608110823 0.715597225389321 0.143636747335293 1.93907289692501 1.96222417726501 -0.52276875820298 -2.56500760501096 -1.20425285009782 1.16216216447085 -0.3581415115213 -0.344659631974532 -0.909274808111843 3.35275239793206
42286 -3.37789707991722 1.78874887744202 1.37592160386455 1.17380849177446 0.194317475129211 -1.24338520235566 1.56258635521654 1.00902337703531 -0.714922420150735 -0.893158340971491 -1.24898752370374 -0.807231250140398 2.29074773247407 -0.589041249871624 -1.43014191409346 2.0431712887523
42301 -3.06128432972364 0.550583043088859 0.391378176703558 -0.272338125466221 0.971313120960206 -0.0357388442515889 1.10243635482992 -0.124182612659056 -0.924928512864767 -2.51054615591069 -0.882097601202281 0.184198439637168 1.17745369451248 -0.649211195023276 -0.445877863788744 0.44375756504193
42316 -2.31746032500818 0.876163827674518 0.973747176729579 0.65321527080573 1.08253158796769 0.33295698487726 2.33102451145937 1.9971009034323 -0.716836161732965 -2.26065527893449 -1.50862906194978 0.738674906438953 1.0213605999064 0.51967297414077 -0.44223971128944 3.18447067935174
42331 -3.72097010145894 2.15221468308086 0.590542732557996 0.164025872554441 1.50723357082254 -0.976035860703487 1.74401316585989 -1.14929555135365 -1.76059124100032 -1.70493675386142 -1.44919487378501 -1.2969057947214 0.743112030921316 -0.599255829466839 -0.738493973131208 1.43916654074255
42346 -3.54141888709333 3.37241230919048 0.833325077053642 1.34467603756906 1.25804824792803 0.763643455127998 2.35005080148627 -1.8186508108417 0.397271386602942 -1.15378283777027 -1.01237518067717 -2.42951998812998 2.09099541449552 0.227950055645487 -0.275139009581646 1.8102849871974
42361 -2.69662301437976 2.152656682171 0.179298311061383 1.38822652321076 0.725803937739068 0.44139833563643 1.64971809231539 0.601001181420077 -0.302295293714343 -1.49927705593895 -0.802548513019201 0.648520032059076 0.495421460479067 -0.283526606404667 0.00912945384658743 0.917493462062892
42376 -0.909572801128646 2.44684880645615 1.05714484907541 0.0724944992432557 -0.00870991628092596 -0.313972378890064 1.6395611537316 -0.949656012958969 -1.15656769920724 -2.43406430822998 -1.11427363416912 -1.01088243972712 0.59164317780129 -0.667096315655008 0.0347466711394701 4.0049909763324
42391 -2.88803774130399 2.37829130572279 0.749451773266979 0.639538958288118 0.635787876665848 -1.03112356829172 2.40615103163412 -1.43581080753416 -0.567862359449798 -1.72199354537336 -1.77813429605956 -3.26525931536621 1.71055374920305 -1.23969412929032 -0.644776756625267 3.30798369769129
42406 -0.469251268946679 0.693392244330453 0.886652338273989 0.957678086864071 1.00561142023791 -0.555900001847304 -0.295438279273853 0.8114219856781 -0.630563416287687 -1.41949802119523 -0.515877474388208 -0.837029417759715 1.36620277953346 -0.514519522834775 -0.449827961057305 2.43615437274302
42421 -1.19517509510727 1.54308180513512 -1.31533804100851 -0.466582859303215 0.264370110112734 0.8407483251882 2.1050354044819 -1.51109802602639 -2.33894548193159 -2.62153844248863 0.547180340911149 -1.29965987211656 0.976180316044085 0.356956529739072 0.799675409396286 4.1852527814668
42436 -1.54586953876282 1.72225675541669 -0.591748566361951 0.537140311540877 0.261371218881812 -0.277399358957119 2.16484210109127 3.0303095746469 -0.750631978748557 -1.84007413444625 -1.49733931360352 1.58030432010388 0.872821276080118 -0.796168062039085 0.464697760796827 3.20634857825823
42451 -1.07353073113062 1.7443990140914 -0.935233137051751 0.110614884357596 0.47584247441143 -0.609921618455214 2.72029602585775 1.27005558956453 -0.976240146287173 -1.66762974192157 -1.04751180871452 1.12609621761941 1.52936217781518 -0.433309947689183 0.746369228972598 3.45772783805557
42466 -2.80833863664877 3.08475929463962 -0.167137747358956 2.08381389043098 -1.61542294538735 -2.49847920220612 0.149167218624905 1.30187878390279 0.0412041299113822 -1.74612027008202 -3.94611683357851 1.37468897328701 1.52763066507729 -2.53653066839373 -1.16637108146241 1.38298204305756
42481 0.954546049712472 1.06140714484746 0.0706574736721967 -1.29321568151188 0.059837067474551 0.263257619328488 2.6845908379376 2.41912311290074 -1.62852692075975 -1.68083184983922 -0.161631138589898 1.40561750131466 0.611177601200559 0.252887322942289 -0.509348184371114 4.47105635782845
42496 -1.03864954168871 1.57867811511884 0.743694574520798 0.80488231055397 -0.4793425657301 -0.233824769250655 0.768581032523065 0.315114626466932 -0.638794678724123 -0.860017016833871 -2.31721784067761 -0.770167482398482 1.30450179532185 0.0934807515493515 -0.581704045683188 2.13327127502831
42511 -0.809849305752957 1.20408014495972 0.460825675249454 0.733548761375919 0.259231965704959 -0.656977908876244 1.78593650935773 -1.08638991527683 0.0155270756608479 -1.85829479281454 -1.01682737170957 -0.0234898340113865 0.0332623111274413 0.643432780285453 -0.830979638499158 2.85674353771246
42526 -0.875650739131972 2.06070910863945 1.54451194675203 -0.227433717539105 0.634203362897599 -1.19771733416685 1.57231366839084 -1.87309632769774 -0.57692857183613 -3.4669967889081 -1.11795486386453 -2.41747977046681 1.16432812519787 -0.775636498156648 -0.525709447669715 4.27954368558233
42541 -1.21530138012412 1.14462317096847 -0.619878720903809 -0.576225922302879 -0.145495817153332 -1.32885370956497 0.0764396760135986 0.17579412331313 -2.40476380537354 -2.65006667558287 -1.21407773305105 -0.0151308634240973 -0.182840317323462 -1.40331539940692 -1.21146513984694 3.97008728305255
42556 -1.65450453480458 1.01413022327046 -0.13251042941583 0.588170002554704 2.12259732887416 1.34628646535159 2.61094811753503 -0.640939643493746 -0.133568574487986 -2.22641213599126 -0.4087921072633 -0.513105054574166 0.904172306537373 0.636808898683218 0.903230051320205 2.11513890646634
42571 -3.85982304833225 1.02859673198071 -0.135408872166427 -0.0758302352581397 -0.12547331637735 -0.323931297356299 1.8876347658725 0.596251880044823 -0.550759350315326 -2.01438987246617 -1.60366110009672 0.223946408461276 0.411852839165641 -1.05127413083853 -0.246959346605757 2.39456791247434
42586 -0.927922747726734 2.97627638946502 1.89888432309103 1.24455784637097 2.55122630504305 1.32117901179274 4.35231497332774 0.581808969293876 -0.256440903967322 -1.29545056184629 0.651409453720004 0.586131660663301 3.30438215557061 1.77235629388368 1.14241137154619 4.70590508648574
42601 -2.31991603300596 3.30505446080477 1.35518436963326 2.31864444058862 0.0315961501920844 -0.358261210558254 1.92776429515684 0.24558863430764 1.24929610402786 -0.688150007065112 -1.08137512779143 -0.793660773711689 2.79657347250821 0.499488302011207 -1.0469167647925 2.79539415416439
42616 -0.676264616258054 2.22709454880914 0.353076827765169 1.46017309145246 -1.96124875974992 -1.58693229199216 0.151410252051255 -0.20226441521353 0.111393349237786 -2.33019896993439 -1.83747551320184 -0.286792362476447 1.83676435498539 -1.69686493377411 -2.55856429661472 5.39953677426159
42631 -2.2366977541434 3.15369279837525 1.12770470592462 0.237758827259738 -1.47622570259343 -2.19095509426328 0.880175531006578 -0.897672128429194 -0.181193074256028 -1.41057110633488 -2.02423557512363 -0.58093404175668 2.47399558690788 -2.19667137103574 -1.80279333178104 2.99588133337868
42646 -2.2688432395915 1.50033317907482 -0.587635896397843 -0.121529362425033 1.06560445344359 -0.601575330738751 2.06362735878053 2.44845150025682 -1.20867597468145 -3.67444039562837 -1.05615394111552 2.10295958754011 0.478033952491437 -0.429872047419231 -0.586276147296741 2.94623774252695
42661 -0.99291951894681 0.311367306636192 -1.09724596724357 -1.36915705225188 -0.00388533755440473 -0.410578754745716 1.91776637326719 -2.41388655580277 -2.08516658196968 -3.58516513696917 -1.55899992459319 -1.35708697901288 -0.802907077647457 0.540788027161947 0.312451581553781 3.90363536217601
42676 -0.99131125656534 0.596198725602551 -0.457500207179792 0.700355353567559 -0.726036682600801 -0.34871568926099 1.48495956809674 1.38003192225545 -1.28591940564703 -2.68234181066319 -1.46509830035529 0.277353970403517 0.258561626238933 -0.00812495807975071 -0.398044002808382 2.87935775581103
42691 -3.22415871802338 1.60849260606012 0.298769951532009 0.222889462770211 -0.456996455721297 -1.41912918439803 1.6896735833044 1.80557906596278 -0.325062618705848 -2.28776115852434 -1.02785761129514 -0.110692031545221 0.550793843829234 -1.07963252256595 -0.662715586933008 1.60678395028573
42706 -2.40425989998346 1.50117522274242 0.839855925697473 0.711425752424033 0.0183073334511101 0.0342841462412401 2.9835090660225 -0.446818568231614 -1.32416955279526 -0.809698770636315 -1.063296069535 0.365441156829533 0.62691329609158 1.28843068661331 0.579588506289547 1.32375829997051
42721 -1.39310960472336 2.84142365213774 2.34529129332726 2.34586604299608 2.28410465531664 0.325368157685522 3.59170745050278 -0.801232729862798 0.0398644164135731 -0.612931354300023 -0.863656661435327 -1.12551622334695 2.81744389075299 0.406903508252914 -0.0742924749157153 2.63360675988517
42736 -1.69560718903186 1.0730981057557 1.46214118322377 0.0334892248160914 0.643861688176023 -0.689344774868227 1.63139896286556 -0.467156070469364 -1.32891581698126 -2.37971784939022 -0.753830553306544 -0.119090948372107 1.4489184172173 0.522827768531454 -0.626526052110299 2.3471653500127
42751 -2.96610063545094 1.87759221421112 0.474851660479893 0.482289871839204 1.60189936915193 -0.224074619135233 0.409434302429027 0.619752704811719 0.279613677158397 -2.2759675437651 -1.35943906177694 0.270130742370024 1.3398998268353 -0.871151095647593 -1.48856624516481 0.296358304838462
42766 1.2706597217848 0.761567612006253 0.945576935924165 1.18758701701967 0.291528699743474 0.488740577558554 2.6720561772893 2.54025303266816 -1.06653380946815 -1.58114558382494 -0.0389213333979937 0.990679658817283 0.864702667264628 0.737223471658226 0.337726149207958 4.45224025961006
42781 -2.47756741898626 1.78752494117253 0.701686801910931 0.501153623218113 1.09084318646661 -0.265716046440373 2.28623389417289 0.617816546656263 -1.57441091919837 -2.16175036572285 -1.57680436806792 1.83912667878752 1.01275839841265 -0.437944035126507 -0.47041737657857 2.6370167454054
42796 -2.99572458023349 0.675822594455522 -0.117878470203707 -0.0263142075004237 0.578059127943786 0.503537541765565 2.69985425455675 0.916629241348584 -0.611478358613104 -2.73965166085323 -0.0886504530680943 1.1503070153824 0.171368264876539 0.164657827775249 0.130357497022386 2.76987108879351
42811 -0.436631048516487 2.24488945656042 1.03045275874603 0.481734208253933 1.56054678372894 -0.476558672988478 1.61533199080088 -0.979155773561504 -0.79135925925613 -1.42612681573503 -1.0276931460209 -0.740632415414927 1.09954226937393 -0.382367738449834 -0.131970507039736 3.01661753271679
42826 -2.48789581739472 1.09919378075595 0.26595187844345 -0.226867209721901 -1.16337925395151 -1.41630475670073 -0.0269974611881443 -0.287426119123902 -1.12607388995818 -2.52282376411172 -2.31159448490194 0.650929277275805 0.504102989692573 0.0628513482236805 -1.67947537569624 1.87984478116443
42841 -2.183148374693 1.98912850433162 0.500661316978222 1.01294399737754 0.286398072082543 -0.117578074025537 1.70032884364255 0.660760078228947 -0.295735586697093 -1.18906088600558 -1.2235988177593 0.323817773922646 1.73113100040839 -0.235869359976051 -0.501229358300556 3.61024095668926
42856 -2.61955263594883 1.97444614926334 -0.407941693206035 0.994542361385504 1.15551492011011 0.244497402407688 2.82749505321363 0.989078532359315 -0.26078203791949 -2.01537170730655 0.189453938701492 1.4594915248631 0.615659168375921 0.438027856372047 0.24219840565246 2.60516619181128
42871 -3.44086608415099 1.88569816888338 0.14330278181485 0.0836757531761133 -0.108045986532212 -1.64607657069461 0.830503274959415 0.301967556217736 -0.795131517215087 -2.17739457069542 -1.98152220543512 2.15395601214213 0.118713970353414 -1.47480821393813 -2.00149314584935 1.75952928724666
42886 -2.6354651624464 2.19616772547464 1.28048225856142 1.09510386872336 -2.11370101573377 -1.98895787423493 0.0534624710770004 0.0469916809850036 0.722489798192713 -1.35142762824294 -2.81703018098342 0.267531309516642 1.24888082447466 -2.15695996371597 -2.51756443038353 2.54466470901142
42901 -3.91574443175891 1.31486099096236 0.511607149231185 -0.177317751029261 0.113541824881429 -0.846579351954587 2.49846877674315 0.207090145687835 -0.47919796808526 -2.53139120618813 -0.887972267946688 -0.438668778186415 0.442773406743468 -0.107618431116423 -1.09965262436002 1.56624281467998
42916 -5.0875931557082 0.974058728678306 -0.805499020876482 0.300330629848622 0.410631861139499 -0.454661387919313 1.83029231769278 0.799117464053864 -1.53330766784915 -2.93062432259945 -0.96276085158599 -1.05958474610602 1.38425857049477 -1.00160934965085 0.146219138209719 -0.234703589819641
42931 -3.58029946449061 1.41466471621209 1.07539424069666 0.470449699228591 0.212431069906471 -0.89695781706252 2.07364187750038 -1.02843844232629 -0.610338448088324 -1.92707867596177 -1.69838327544078 -0.553525574233439 0.864675167804671 0.220473881687618 -0.866479616350087 2.29996763046331
42946 -4.14196183581682 3.24723334457802 0.939543704105039 0.260880637333444 0.214633105131335 -0.782188143332579 1.98110049622164 -0.812026495843245 -0.106963496232787 -2.34541602015899 -0.634036729325964 -0.913358999552866 1.34518371304722 -0.773135757840764 -1.13611296994852 1.00719442004665
42961 -1.78103565132804 0.422288150083852 -0.879126140908258 -0.0898482933141402 1.16955256806662 0.0835736896463851 1.36254914183101 -2.60556605871728 -2.20099729339895 -1.42304697154305 -1.24674796500135 -2.87499187578031 0.361478054993404 0.554621121930891 0.0664921644951397 2.27093635576117
42976 -0.559977687586799 1.78337831522702 -0.337640860972187 0.543403508768412 0.527603934407677 -0.905580933660028 1.74876494239486 -0.202528114217044 -1.24100585894586 -1.71631700510708 -1.9258817885838 0.654097862335463 0.641005537042386 -0.60029216142798 -0.608788055857132 2.48105765336802
42991 -2.63833060103428 2.63378110129581 1.02440047196606 0.464035676375549 -0.510725840479394 -1.31995010424641 1.1621735520975 0.799210697760411 -0.0174264095648629 -0.861854329625653 -2.22318381848168 0.76274246300354 1.45492861918665 -0.45978843184042 -0.797306917604589 1.22965939557015
43006 -2.3806302964112 4.74133858962161 2.062416804858 1.68728016123759 1.51878161645374 0.82507063527337 3.55360996527189 -1.52438941172791 0.335770772111862 -0.956104613318171 -1.0383726196936 -0.235068597345405 3.20907788416746 -0.239037838672053 -1.23114575584947 2.53790572714063
43021 -3.12276223640732 2.38068382212059 1.37156670620004 0.0967589642801392 0.699127064297733 0.876705058950974 3.40722591929117 1.80705563528031 -0.202056238140078 -1.23789054354935 -0.544789291117437 1.48141676453411 1.88565250482692 1.33251006451539 -0.21316041701956 2.32977174486793
43036 1.17449067755793 0.997151590107007 0.0817698502821215 -0.523325194310567 0.194169868251752 0.48654818942161 2.65889427828201 0.683010749076919 -1.70061759336065 -1.93239395041138 -0.951244434121142 0.272889146020286 2.25574277640202 0.314314367309854 0.346158114117008 4.4836384510673
43051 -2.34796426470776 1.87928479257611 -1.59072958873235 -0.203176044390506 1.08404081490123 0.296692529071111 3.8579915132413 1.25264282018621 -0.838113934382247 -1.60453674336056 1.16263256219275 1.98601732869812 -0.0615776276106792 0.447388266724281 -0.747107587954579 1.94320203929113
43066 -3.7606707425392 0.338144134727022 -0.32567203757873 -1.03284649626687 0.635727393340528 0.213848613186928 1.45606627871841 0.718303326807531 -1.31591883638419 -3.2618792705971 -0.479803446887387 1.06115620856018 -0.00722744108611313 -0.155484778210701 -0.270272189434709 1.18321855319582
43081 -2.46453491614877 2.49201605894665 -0.0421831144427122 1.60159569612631 -0.0175486683379285 -0.765090220686135 1.04810211033555 0.962216016892339 -0.502551481317182 -0.86074810914893 -1.78201262406509 0.0172728571992602 1.45277008461811 -1.55754737841915 -2.23003389433507 1.42048464944286
43096 0.0657267652805961 0.819131191318848 -0.0893830879959888 -0.37078479463481 0.238960234899046 0.15423235666632 0.167593975015297 1.15315181752228 -0.971718109119689 -1.75969702703159 -1.28076008318596 0.327478475858227 0.197663118193365 -1.56540943542886 -0.786420025611642 4.24619565937845
43111 -1.32645095006066 0.259433805157589 -2.4915353722357 -2.13080210003527 0.394363905756989 -0.242288288558931 3.1872696573932 0.742211156958233 -3.2213074585538 -4.20132902246631 -1.41256092899349 0.691590640391199 -1.18249136559272 1.17691117884443 -0.453702698333815 2.94678062073591
43126 -1.60066446434255 0.639599366346238 0.708206740929496 0.884360767422565 0.867154251970976 -0.352187472310741 1.11609163448226 -0.461770994238235 -0.64317113706555 -1.31000974116457 -0.824296165742463 -0.911373417322102 0.334869084477635 -0.847395258858312 -0.0675343257072629 3.18893126511099
43141 -3.94675853499221 2.52906973132214 1.017324412481 -0.167776439581507 0.718277917410838 0.338737748537709 2.67836216018832 -1.63776698967759 0.483148433918808 -2.06081185530714 -1.21751292434776 -3.00457883260603 2.05243749281558 0.455383543032353 -0.615042483489492 0.746889418224034
43156 -4.07828978159947 1.56173496099648 0.566282600169516 -0.487474680836802 -0.899888736143488 -0.118093412596339 1.42022443751013 -2.5482650601487 0.0563796501882068 -2.29082644041328 -2.33692933846264 -2.38553625747452 1.22735230462581 -1.73541342652158 -1.09011881843559 1.87253594886071
43171 -3.5899599756974 0.468311855773175 -1.52476348245008 -0.850498728285284 -0.220360521922582 -1.21218407192166 1.09243037857983 -0.39696444421117 -1.7530616526401 -3.29741471333974 -2.99318440936189 -1.27346435440967 0.477487880378981 -0.979066945847336 -1.46672828691296 2.19544294031165
43186 -1.65362114008791 0.651191471216729 0.105454252589836 1.2724292213249 -1.22095326481534 -0.291370488383683 1.69794456199418 0.884732340372067 -0.921418462106571 -2.65615965113453 -1.80164632336732 -0.00950433214275004 1.28114598452811 -1.28955021977581 -1.12920498696406 3.37862850882466
43201 -3.2572121666997 1.86464355773072 -1.4459718460611 0.257293995425914 0.555579802476375 -0.0193670846980356 0.948646914750644 -0.273788774349304 -0.596462347102742 -1.21644196879106 -1.04326477084795 0.645990191842993 1.00760331536697 -0.521378616026694 -0.824443712935446 1.64548918621208
43216 -4.83724918674195 1.95406866166669 0.826835330992429 -0.455233098447308 1.39054867482243 -0.00501453223574017 2.27719461194719 1.20949481899811 -1.35416665746231 -2.50785512392731 -1.13526589068097 -0.31452273338185 -0.527779487658154 0.310699656436664 -0.0167562298194161 0.37563383652854
43231 -5.96370515895701 2.67553648134299 1.29792487891819 0.423371423973838 1.20619887276032 0.627005434015789 3.57763123175576 -0.933065893393317 1.28276539637428 -1.81200556795234 0.354176247498313 -1.87243849751121 0.872569944268437 0.653133078370283 0.820418682352734 -1.06336872472158
43246 -3.74341846384582 1.87934869712817 0.702229558858287 1.68725564944835 0.0830665461866718 -0.777295953127299 0.548748548962753 -0.244596173856687 0.00741835872071939 -2.98926793323806 -1.58754231112659 -0.617505388085342 1.2694062884541 -1.0248976299949 -0.210306070550447 2.353296729596
43261 -2.814459332501 2.7690687899902 1.10055241138387 2.68332015150816 1.32418759925037 0.124514008108891 3.08821634321506 -0.534824354626239 0.388784164056733 -2.0115718529632 -0.300369648862685 -0.983109203886422 1.07792819519224 0.749783015591634 -0.100878717517592 2.41446187385411
43276 -1.56069287899268 2.88668252138617 0.137278835255617 1.34905295953531 -0.449782262028961 -0.604890087799904 1.4963164942881 -0.125330257846238 0.184638633988534 -0.756516785410902 -1.64779817563334 0.364098965460335 1.78476928736525 0.10672858073485 -0.225879424765845 2.84605247996405
43291 -2.02892316490779 1.00997744291962 -1.44930399155831 -1.28173542911398 0.398835079454891 -0.532707892535615 2.80235851913865 0.88558338901433 -1.39798417311404 -3.86422053528296 -1.71841698990229 -0.274563431356445 -0.434428942850682 0.942747094247812 -0.86649186843681 2.12523320231423
43306 0.135621779472481 0.703509887271086 -0.0812403224269962 -0.186441376836924 0.99686522677084 -0.0401234719367623 1.70451189564299 0.609113892707431 -2.13689349667542 -2.54157289130207 -0.460929393709155 -0.577821755061681 -0.243490133539151 -0.715030288974938 -0.366767564918755 4.57557584143635
43321 -0.454785210750177 0.607926311613532 0.606408235044372 0.412215556203391 1.38977484537163 0.835518230194028 3.32513802725666 0.624595698289789 -2.58447641281076 -0.750555830726591 -0.650432401699936 -0.164881586593738 2.04241519327652 0.627293734539621 -0.271156334538035 4.84426116294229
43336 -1.25850729302698 1.68554782810807 0.403969752379363 -0.0676349100639848 1.28612784229215 0.375825663951577 2.83716922092179 0.375832666540684 -1.13084583588689 -2.93495400101347 -0.26685327527101 0.794442703076331 0.683507099976434 0.319294499735109 0.387387660885341 3.81470381591307
43351 -2.51538775974762 0.987040020753005 -0.656794246492688 -0.772247623404338 0.708847621559822 -0.162088781444886 2.23409631761606 1.89386072364026 -0.684496503160867 -2.79945961856657 1.00287601521493 1.7414465163389 0.607309174220268 0.0036414268976763 0.378644238868724 1.86483388314684
43366 -3.61279926983341 0.65402631530967 0.339611076255922 -0.600824492641357 0.639184710325183 -1.55840973088575 1.806483297781 0.475410669363928 -0.717051346794322 -2.52816883895994 -1.03887551055263 0.459750043083401 0.775821693198141 -0.794720958102127 0.491338677229651 1.45136034627927
43381 -1.84113950109063 2.27973797178443 0.444460637582634 0.10453792928472 0.293774473592802 -0.970172032074652 2.31126622985046 -0.487650913130475 -0.0724786907122076 -0.682166184276474 -1.13735947562723 -0.629864425037899 2.43600304676658 0.0946350172432837 0.50650396008892 3.66741175890081
43396 -1.77099091005478 2.27342955838158 0.691862806626852 1.61828331702944 0.470469359820775 -0.858491142945157 1.45255661861678 2.23104652959755 -0.908697919268822 -1.12060678777029 -1.2720115604652 1.53487548314832 2.64085656305658 -1.37327196632622 -1.52243093820542 3.37580401707117
43411 -3.38510469157019 1.90375391560093 0.168064464708218 -0.665342481550426 -0.242752680873433 -1.19642328579993 1.10208840972724 0.400888579529142 -0.0489833685269907 -1.45569968449391 -1.60142644115699 0.0490553668187789 0.739047189014803 -0.885570338887299 -1.40842389014291 1.24394320787709
43426 -2.14185220577324 1.86256937909021 1.0751971262386 1.24712308678344 0.934444838892185 0.402743369957859 2.31973740367576 -2.06865382139013 -0.643446965183282 -1.44476464421744 -0.875061298021496 -2.41849206243795 -0.206298302010017 0.762645156959288 0.486633095303018 2.97526432224551
43441 -2.86042537807322 1.51727733478507 0.0102514704855015 0.13535478072956 1.22536774910932 -0.210063494501831 1.93044419200238 1.13094193012088 -1.15466834116025 -2.8388966546434 -1.80126206392022 0.859146092644619 1.07940129225919 0.672404460119488 0.188257227656794 2.03222744715374
43456 -3.21959041998645 1.99750340832385 1.38346218311148 0.820761507135465 0.0172663591735013 -1.7310100203984 2.5124648774574 0.0484140059232198 -0.0611440021674931 -1.2164745562385 -1.22196725107407 0.0483007736085161 2.42803126702276 0.203958254325203 0.242597274287024 0.751582592500932
43471 -1.1977467693298 2.10731937114186 2.25242756862002 0.552458833649629 0.688714149200086 -0.459665701270415 1.21556959161393 -0.224475923693213 -0.025227328650182 -2.20244977214767 -0.27064644837488 0.666835720994869 2.03485815743168 -1.10086338109828 1.20469797981608 3.34487855424761
43486 -1.21191780651539 1.77955780740332 2.05998359912979 1.504035994886 -0.52544530534649 -0.595684628603388 1.90555506895611 0.972539226990215 0.0748629258566421 -0.956673080538389 -0.732177943881033 -0.0659907235188657 1.67290277692474 -0.902372719859759 -0.36357989314761 3.7149907093396
43501 -3.21165024666596 2.90539894232426 0.0287032186448358 1.42644214972089 -0.818955801763008 -2.02347029292082 1.20051350651808 0.238446603130124 -1.27254506987891 -2.20287392022618 -1.00217769699679 -2.20688692338019 0.669853316492606 -0.494521800642095 -1.00872022808307 1.49734654421368
43516 -4.24773537062774 -1.68812319437206 -3.03009701962534 -3.10232563763368 0.71852929854052 -0.170972626067118 1.90327539492277 -0.444844378986994 -3.71621029138152 -5.66130028728679 -0.75899461116579 -0.382533496530837 -2.28005885647628 -0.0651153458269674 -0.429954235821001 2.34937411796983
43531 -3.56573196167394 1.40997792916334 -0.904414150651417 -0.391445497569756 0.437273985666587 -1.91178121730862 2.41647132633956 -3.5247261449178 -2.68269821290788 -3.1876423801023 -1.00953195004486 -3.3715424880504 -0.433334367483829 0.299870124386349 -0.0339455052103391 2.29338989443333
43546 -0.251227306756622 2.89447762931601 1.25168856211304 2.387237325369 0.0276800891105499 -0.314846082953519 1.92754917884251 -4.2702694938671 1.44703575117015 -0.790888727361682 -1.16546820902179 -3.88126278612413 1.84694632830579 -0.324798072726998 -0.391511432266204 4.90047858428855
43561 -1.59359475138485 2.30904570616124 0.000266738222691298 0.428924113599705 0.518738257128112 1.33487572467078 3.54700182495585 -2.27033571653088 -0.27386496022901 -1.95623051364378 -0.249374989272919 -2.57522021470844 1.27333461476405 0.642219510835812 -0.350985124329373 5.10527853248236
43576 -2.74579444800268 2.14289127878497 0.349135607319502 0.464960129752062 0.122997085452473 -0.537542104937545 1.67359982925166 -0.0169612798925594 -0.735054312844033 -2.81573015912679 -1.02017284774501 -0.576687142727794 1.9029385040868 -0.00133126567215186 -0.247049918089663 2.64598671161303
43591 -1.18492145706577 1.38196909817039 -0.429007281655079 0.338801107051114 0.634415799192684 0.112063537677316 1.23507242160352 -1.52274167391589 -0.491843276883503 -2.17665273734068 -0.532886581765882 -0.778606215556894 0.182064551003374 -0.645706428776261 -0.310233873128057 2.97956238274205
43606 -4.30523833178332 1.3611634067322 -0.427024726356489 1.24550849545148 -0.411719631766596 0.0388077710713077 1.30982732596695 -0.156888223566717 -0.678560464663406 -2.76332242008167 -1.73123783848506 0.902422722693649 0.622010228938449 -0.668268647594007 -0.857032221135736 1.55072149610708
43621 -5.06622738992301 2.30646177297886 1.69260369739361 1.37601025864086 0.376213058343925 -0.217947628013065 2.56022601134877 0.2134100748438 0.0815319940257057 -1.69246062475633 -0.175701815091952 -1.39877830287467 2.00474143981399 0.284598788155173 0.440091803482124 0.812033224404513
43636 -1.7446870056844 0.650570277956303 0.254034456025306 0.0227648379667509 0.208419790968749 -1.63828137155672 2.16453537356456 0.440878485972091 -1.79909746267588 -2.60430805688921 -1.29789322779575 0.0833012680652033 0.824325526091957 -0.744768287081649 -0.772092899458276 3.56490863037775
43651 -0.294781591840552 0.397110686444896 -0.680162332252868 -0.0955610200773436 0.340764003577973 0.841037569663531 2.6548433995576 1.93378279975327 -0.3430208410844 -2.40745238157802 -0.541780400083473 1.32851881339307 0.138090854020343 1.46652696423062 1.23759122381277 3.72437620837482
43666 -1.20600975058931 0.607038595766108 0.582085162449069 -0.165613384878117 0.178116709080756 0.263742646740146 1.20663528396789 0.916584433109475 -1.2019777769009 -2.45623487821016 -0.680563677418756 0.172492633743549 0.416591179554466 0.162346223144751 -0.837293495483166 2.68681305842139
43681 -2.77713717848534 1.40917845737044 0.935922438996685 2.01374445518946 -0.357046840207375 -0.880839260459314 1.13123527176909 0.537087438668799 0.944034017920042 -2.02305632897165 0.0290782569142889 -0.0839052457687999 1.92819178108419 -0.955404895048787 0.817477252370967 1.48233531633296
43696 -3.28653759046328 1.98885433318705 -0.262483897733222 1.26776555516267 -0.141516587597051 -0.959717959895268 2.50583892212966 1.79353074943274 -0.391702479594058 -1.3883758382263 -2.29607033469539 0.315245245423233 1.10409123031055 0.348525446933526 0.291895781157881 2.27468689641107
43711 -4.15806963095396 1.23023219884014 0.737997438297405 -0.472024238646056 0.0772724242948477 -0.351789252155312 2.47978616689839 -1.03432461602367 -0.961072010337356 -2.45726185029083 -0.491763429351584 -0.236027075345866 0.520613179129496 1.15838444088186 0.258281613114719 0.778889398397355
43726 -3.08260682346777 0.198919701262062 -1.35192395652469 -1.0133847389453 0.821215515032308 -0.272285725563392 2.22896448299249 2.08355019654123 -1.43543332476436 -2.78987794732112 0.339938513932333 0.820040264095872 0.367792999083637 -0.0962526738993948 0.10012001729025 2.44603804629548
43741 -0.940075731612422 1.30704614040338 -0.973959852197156 -1.67148157513418 2.08732564332644 1.00795257355491 3.03981431110813 -1.22490859530107 -2.12747984571571 -3.66905957309337 0.259798815674251 -0.271201083432295 0.270108760189892 1.52506013984822 1.21983347828065 4.42227998443028
43756 -1.78466065136815 1.15192328077692 1.02491583684122 0.405183030393472 0.441655360174925 -0.818536096051684 0.647944189198825 1.14491934716024 -0.933802631227273 -2.23096480121234 -1.16877033072055 1.35883970619231 0.968614962090804 0.591692511132531 -0.619311079986966 0.941554457084682
43771 -2.78489014207282 1.40540430811181 -0.061376724558889 0.39263432819009 1.10929263387764 -0.942451940872693 1.4850622544505 -1.51658793409635 -1.51615414647837 -4.16573216555892 -0.500843604379131 -2.16937507564446 -0.176099229092503 0.116522751152647 -0.757234448710051 2.0131923412435
43786 -1.47825958401071 1.30594761282481 -0.586659270049835 -0.343133166896943 -0.331671116844237 -0.208527057861084 2.03596142390504 3.32906251423559 -1.23465839689496 -1.85916408009214 -2.25253223009207 2.90969939846886 0.913618506178625 -0.307683275898765 0.989849143178476 3.95098629230824
43801 -2.54924139452724 -0.393602156253016 -1.83482090299094 -0.59014850033 -1.44935618643333 -4.21158729414068 -0.526464655475524 1.45599172751541 -2.75264593533306 -4.30214133920613 -4.19112824542153 1.14522438003805 -0.831220165095699 -2.97310823148698 -3.27008404631307 3.54530843982381
43816 -5.99636958163204 -0.190265780849166 -1.89385298818731 -0.939813634051317 -3.49724871697432 -3.87162176662594 -0.634767740205339 0.13152437564818 -1.63281990803534 -4.33911437348474 -4.47388664228311 0.998694835566181 -0.116415591357965 -3.43716487500819 -4.68523544334532 -0.269463460435608
43831 -5.5052252792862 0.531312853630955 0.0798708683490082 -0.251451278746027 -2.97839007204333 -1.9940154877267 -0.172534355303562 -0.248416814259362 -1.20689026595652 -2.85704552683377 -1.77397501814142 -0.504452980182556 -0.190569161755186 -0.938094001840847 -2.29779019171457 0.731041049732377
43846 -5.78200696949787 1.28349476479156 0.682333342283199 -1.03620635892313 -1.0102492778825 -1.44625701857985 0.730027119558533 -0.687989631532386 -1.78541824508796 -3.22989935919636 -1.8988829651978 0.163316723667009 0.495306368698992 -1.19261186888433 -1.46650840856589 -0.802780732854045
43861 -4.61549353756654 2.40382398991822 0.172693395056223 0.466320628045158 0.417470933956999 -0.62996825839551 0.558396451630682 2.54777621776574 -1.10265338620625 -1.98455438162517 -2.26238200671128 1.65377346315981 1.66918655780307 -1.22967230006492 -0.899280422772103 0.1028830995494
43876 -3.00526514711434 1.68577910413005 1.29384631618291 -0.240684664617703 -0.789583756922137 -0.219121897925297 0.623936941449826 0.0900027955755989 -1.56126736169908 -1.99546446155875 -0.635505018722313 -0.0922105108222945 0.961653223196035 0.0862805588299989 -0.0537103577745273 2.18150805187696
43891 -2.44930615945934 3.09896935833185 1.90576710283069 1.51157061420328 -0.233452614854662 -1.72721173895251 1.69065077889108 -0.219296673480048 0.0782174851390381 -1.32195902596785 -1.64645512032859 0.501367545594172 2.14925190510418 -0.79517312628825 -0.901173183230014 2.27492416039526
43906 -3.98386257863493 1.51129584040041 -0.29184242963352 0.73188198204059 -0.230424322476006 -1.09700672960884 1.31334117317257 1.15479110238517 -0.0145410920741672 -2.97056547465383 -1.85682678103836 0.883826434967013 1.42924637847159 -0.620436116372131 -0.294016522976208 1.41177644942865
43921 -3.86193369984178 0.249989441291053 -0.0462976073917045 -0.0902033324764013 0.0666972759679016 0.60256450021507 2.58033293963329 0.0281996907833881 -1.95196892826482 -2.51025801383546 -0.26751879420375 -0.579906089478726 1.13740224046046 0.691962519961486 -0.480388391582091 1.06594935373982
43936 -3.77948060100733 1.67794452013959 0.306527721306642 -0.379438398427601 0.862102340786809 0.567495474165592 3.40061318575451 1.20429271935814 -0.784622883126781 -2.33299940382338 -0.26185455879819 0.79655778542796 0.838046359710384 0.153146741782613 0.311628186919272 2.56988630635907
43951 -1.54925136152483 2.1258635613698 1.30310606035356 0.754092560431453 1.03858053401471 -0.637204550919549 1.42625018031669 -0.924990156916503 -0.461455599253422 -0.844818201758628 -1.37063414327302 -0.478605507839468 1.37095012526951 0.0607302490347353 0.482114239742956 3.56029064221247
43966 -2.11582510427689 1.41796200754327 0.900936333254738 0.497935039365484 -0.381176065965893 -0.0689453819809857 1.43709289110324 0.805908146237632 -1.24290993996241 -2.84409059163576 -0.901339267255922 -0.628303824768392 0.305625692987142 0.166732614390422 -1.02280888946787 2.50362887166765
43981 -0.205465257884553 -0.237442280853743 -1.52418111699071 -0.716886743266208 0.793918926957431 1.06066808337705 2.02051960116575 0.453928164512879 -2.08451551348034 -2.94296630216103 -1.97403946619487 0.314715905979137 -0.896096826753194 1.54292415889011 -0.408507957727074 4.82087878491905
43996 -1.58143186377263 0.57412045297447 0.554638125204638 0.105281491424099 0.487662829529453 -1.3192053490931 1.48849685090473 0.600052413727793 -1.53973121458014 -2.78476896759145 -2.45640982826319 0.0875951487690417 0.377624046770404 -1.46946138741301 -1.51552445314055 3.52425396942134
44011 -4.34433865084081 2.06267996272858 -0.452078123802953 0.0134432719679877 0.633841187745016 -0.139565985316579 2.47425722078785 1.60638299330315 -0.203994625111193 -2.01937446263553 -0.469930025691027 1.68622325026185 0.597858101633761 0.383326322990566 -0.802336673952598 1.10592335680572
44026 -1.81051528003102 0.866398938271264 0.644324479319876 0.867845553546714 1.31340157446635 0.253887493482902 3.13490747375757 -0.00324930161578263 -0.58921767638957 -1.84623644792945 0.284737433886237 -0.759889281707557 1.07400632580919 0.577907466781006 1.11410253443075 2.84088870473461
44041 -2.35767555847128 0.953805978536163 -0.0599668615217288 0.232991141447697 -0.0402235782474439 -0.294677771883097 0.807868523231764 0.110273124585542 -1.8060544680148 -1.59256420298596 -2.6658787151906 -0.750389958429035 1.90042785184053 -0.0118981326294576 0.0382228126970511 0.901413935757396
44056 -3.13085420226259 1.78103791437406 1.71667677097418 1.25805187632424 0.708397325892472 -0.334323219719793 2.81681622398796 0.078697634241168 -0.71346319928691 -1.73857826008544 -0.505393455737381 -0.587589064599247 1.45919413771912 -0.594616949993211 -0.165371179728979 1.57371763361922
44071 -1.84283134020764 1.43299634025859 0.505113055962822 0.537963280955739 0.669438941602541 -0.566999697088686 2.27566645067824 -0.229388179066992 -0.812745621623011 -2.08340551348691 -0.0305110008334708 -1.00895564047523 1.24622335835815 0.918995568723518 0.324295313542472 1.9320702864761
44086 -2.25619253132117 1.98344723709211 0.0340993581142495 0.874514682965027 -0.915938064601166 -0.901842040126181 1.21052286473336 -0.620766523453359 -1.21160850473445 -2.15814840720823 -0.738366075349988 -1.06395834743055 0.35261949576509 0.29154041380409 0.424267606269292 1.88794327729558
44101 -1.38445414931584 -0.031923580975977 -0.59259465736326 -0.447053059738633 0.446246254915768 -1.00831425432791 2.71105662708309 1.54971562978856 -2.1574783220521 -3.30791542624695 -0.356895311432366 1.65173737945218 -0.507713483550485 -0.360633686778077 -0.955531208784149 3.73997211908174
44116 -3.14358895527064 1.57877579483139 0.0673811964367536 0.524553637387791 1.53218309035584 -0.495738808463911 2.44278315916034 0.37187559908227 -0.215975679184006 -1.46077560817824 0.0625918430614436 0.296137663868269 0.526774720834392 -0.111494952677824 -0.526014606371889 0.998843471629113
44131 -2.78855392119563 1.41389131432581 0.212807798827974 -0.0699321310549497 -1.19293754463234 -0.115743724082617 1.53000941542918 1.6174726962011 -1.09399879958862 -1.61690524573922 -0.0114444586882113 0.45397478973931 0.110506792332953 0.134752695342356 -0.603025031063441 2.67556665347117
44146 -0.176797613763486 1.50862243132224 -0.868996750693197 -0.0668302718613716 -0.97488406652065 0.0340235052616741 0.97831797684698 -0.0986731796372077 -0.677797850704452 -2.92195321326727 -1.32128916233026 -0.0554065843246635 0.623719529471955 0.105660020683754 -1.41138642130091 3.53689778271044
44161 -2.03710719174642 1.51951898452438 -0.477667336150135 0.782569741623012 0.404833088103404 1.39489965919438 2.31185568190263 1.98812213791523 -0.750169282376764 -2.33857344891529 -1.14188650065469 2.00150154769568 1.20887057489066 0.482999228388077 -0.0449097122083768 3.481851969101
44176 -2.42243100492625 1.54457876134614 -0.503948135766243 0.269457736017757 0.746411011412021 -0.933678252543134 1.42087285260741 0.348850359466713 -1.69888225162667 -2.25643357638553 -0.987225960572565 0.209270605644347 1.32539249978203 1.38016486162448 -0.549442248352509 3.12703813110226
44191 -2.70973542783165 2.09499910565561 0.822218915716113 1.35909540759147 0.46693512635914 -0.330719022414156 3.16425692149599 -1.14615269191608 -0.257446901765052 -1.12851979679808 -1.49225895717674 -0.168618431493926 1.66044320964028 -0.00791413668305135 -0.310073323419552 1.60044210333237
44206 -7.48799618172121 1.97097135607705 0.82074841577617 1.45218679511479 0.505627177007402 -1.61597112793176 1.57262339874159 0.187538691019745 -0.76688922421224 -1.38003524243939 -1.72632494032745 1.17327841639977 0.247968646703096 -0.710586787240724 -0.254861847294782 -1.11713020293489
44221 -2.69225254286627 2.18889358717953 1.29711658422712 1.18829997046798 0.118243630718997 -0.112822383563672 0.916019943314418 -2.03618743924128 -0.109084392077749 -0.946278835975623 -1.50415697723203 -1.59637141991825 2.1281565973843 -0.810159994954974 -0.342263133635778 1.78297096724806
44236 -1.61307820978955 1.02658797177129 -0.0640962219756009 1.53840177690133 -0.150177723702037 0.0403229226294667 1.31804968403379 -0.0872020896275176 0.637810911614556 -1.01349122074654 -1.05164956479971 -1.00941394785755 1.41237263100982 -0.290856854856587 -0.0805172662272964 2.81724907745314
44251 -1.2408345383038 1.70965746694013 0.616284100430956 1.63886859197812 0.504038246960743 -0.716199901384946 1.99328343387931 -0.126001277890957 -0.333427296907321 -1.03535620550589 -2.0202393982701 -0.516892403139867 2.73704587738732 0.0857157474235808 0.314318152789324 4.21249557027445
44266 -1.33040160751117 2.63339081289264 -0.523860694029418 0.699704449951641 0.446230138793195 -0.951535676745363 2.29346806103679 0.587458909845915 -0.495154836535634 -2.62863838338281 -0.353141126945639 0.69686353199822 0.455456409087235 -0.228144645091736 -0.75085927444837 3.53481546762329
44281 -2.88143712798401 2.97355838553919 0.692170849703643 1.50552638399272 0.649124044133289 -0.0516200806623473 3.27645146560901 -0.882024273791069 -0.48883468791832 -1.90878758499485 -1.47950644273641 -1.36758503434517 1.1581118492169 -0.319028389446589 -0.657121122649059 2.21323075482323
44296 -2.09487489812757 0.448374271000326 0.0280318880577455 -0.149141849566925 0.629027177589925 -0.354015110456823 2.22529962975847 2.02988852009609 -1.6273562335007 -2.31068805225552 -1.82780805997054 1.63547948517452 0.654353013710383 -0.939781380038511 -1.08555420617995 3.35603015129944
44311 -2.31840136806085 1.07319716605925 -0.836923181639205 -0.891894712824562 0.434338819499058 -2.06886957189507 0.587136746356461 0.690339910188079 -2.49526522388215 -3.61948874802002 -1.56415282935042 2.04548775174671 0.489443691662787 -1.45204375667482 -2.11888725426461 2.53370317994935
44326 -3.22917517499715 0.81817422636924 -0.88362117176628 -0.84752089757486 1.46895418515652 0.182851904250646 2.58306808647945 0.114395017460116 -2.03287215604275 -3.26669656518293 -0.723934614191477 -0.118169937575772 -0.735913797417588 0.206063896458852 -0.43741896254505 0.906736240655828
44341 -3.71592343956914 1.30766649504733 0.884223537323869 -0.477508105928958 0.468163173606189 -2.18112020086169 1.93872849414521 0.163165917789266 -1.22360924485413 -2.49223553920733 -2.46306983827567 0.556198942072308 1.4719317525172 -0.731226018698266 -1.32932992574316 2.2776866184535
44356 -2.77087740570712 2.33573728821679 0.387684381015292 -0.281962405115753 1.07026832630557 -0.848270408147191 1.98815156675015 0.024934706651208 -0.919460264414142 -2.11578626988128 -1.24203022805365 0.759400870364628 0.556114352147419 -0.434843237450739 -0.682414991636622 3.06147629194235
44371 -1.58282403034998 0.113333575108448 -1.93128379006956 0.590411713707859 1.29369374695983 -0.603252229102315 1.88825400921729 0.447211315368672 -1.74949252077271 -3.16393555426338 0.36899367857532 -0.467694053909694 -1.16640345076495 0.593038133760618 0.430086293400765 3.2429419571711
44386 -1.73118477838628 0.929101049111363 -0.745846287930733 -0.600287879804523 0.591058258712321 -1.27405772662063 1.07059612116402 1.80971891292479 -1.73720211175091 -1.91996405553143 -2.50291958356802 1.25868028127289 0.411210898610784 -0.717881329477603 -1.15554147437325 3.53710795813953
44401 -3.47749791310014 0.686344355211408 0.242542774041713 0.149904853729139 0.00917168128589374 -1.02689675915839 2.127698891447 -0.292373433331924 -1.02241335715509 -3.29586607433082 -2.31587002036078 -0.360102064505171 -0.696957191853879 0.114935832933873 -1.58540850062758 1.43516176865131
44416 -3.42066126471144 3.95272404815445 -0.242295843314437 0.017075043501463 0.998120774327747 1.18110164838887 3.28032113326796 -0.864944298470662 -0.744710422150065 -1.22141348152317 -1.30343393527499 0.127224940880336 0.834864145058769 -0.25143639187866 0.0338013492867644 3.96644040208091
44431 -1.41123517078421 3.01598272536958 0.312362523565476 -0.229104518212803 -0.820687721066516 -0.363338719575525 1.53616147525986 -0.717465172613856 -1.34690893062346 -2.61038173804748 -1.66173587287247 -1.46430906425047 0.442020104819044 -0.934488318164822 -0.193419885965667 4.73070941556948
44446 -2.46906714921473 1.27243100229911 0.337555899174855 0.865479507718023 0.436348607990768 0.176574694010641 2.37865796099516 -1.19343848966441 -1.37124351254698 -3.80787505515067 0.101156297731869 -1.61168353621274 0.37444088579812 0.722310668301471 0.381082082540655 2.8575046336145
44461 -2.97163997445861 0.659752162844194 0.0630573863095731 0.685837771841184 -0.227023995652394 -0.0937466396121962 1.77997716562078 -0.694422830134517 -1.31747004780591 -2.68214128144343 -0.926918147038752 -1.29822596656298 0.582131036391012 0.0713709936003692 1.1504759834669 1.92561654356512
44476 -2.43121244623624 1.41137437122669 -0.13423260863092 0.421698959357931 2.50500166829503 1.06462728797146 4.11209408648075 -0.724289610115684 -1.91356220254237 -1.504059687853 1.20461836146572 -1.43079575254072 0.564043576823368 2.47324505342537 1.12115379035159 5.95203120679664
44491 -0.689620493634871 0.703098814525287 0.209047689457937 0.190107076734502 1.04033763775589 -0.286385876009648 0.867784723559153 0.18249455350325 -1.88203505182219 -2.03534588821745 -0.364569867623405 -1.04210192739713 -0.714666429053528 -0.210081554892673 -0.865740129856416 3.25852695194682
44506 -0.815004110791162 0.205146161379616 -0.193203423553719 -0.106042007929945 -0.863867877783679 -1.22504664184593 0.0243422851011335 0.288276419684291 -2.38667149572622 -3.73825264845736 -3.44108546398661 -1.78879305090585 1.84845643292493 -2.37104839726153 -1.66815185077376 4.98597847668567
44521 -0.982983041545532 1.85288748171838 0.858053038258804 0.0726356256495896 -1.34474048395495 -0.438331141843157 0.967807980088808 -0.0882188709767313 -0.527584406802424 -1.22316867533005 -1.83518281870301 -0.984534821174152 1.92400041883723 -1.04940503265092 -0.284877040846393 3.74970975530857
44536 -1.90868983021664 1.85090065800546 -0.132749498377467 1.11284649991694 0.209784442322166 -0.802358331045487 2.27180960439265 -0.347779011139585 -1.2896844621429 -2.58249924074115 0.539127211325698 -0.771830195177441 0.497075535857781 -0.440217730857695 0.674083027664558 2.40055068046876
44551 -0.94805823584275 2.09529190286 1.86691838484585 0.995452592632773 1.1660726586436 -0.0989250199047249 2.18701717545022 -2.84792258469817 -0.0180859856886741 -0.472732965361885 -1.67056315392165 -4.01121452391737 2.28404244102545 -0.574510348043742 -0.545133558688812 3.07218455388117
44566 -3.76218850134301 1.42563895050121 1.18414649446492 1.15332854454244 -0.539709069390266 -0.756525844959043 1.20756024593753 -1.42348301526276 0.167562521861015 -1.702949286979 -1.39834972307856 -1.23084020981997 1.49476508595886 -0.755222778565409 -1.2909638164153 2.48845329226528
44581 -1.54946262792398 3.28568349405944 1.96403074241196 2.47746505569034 0.0871660498668221 -0.287753221010377 1.47725493760105 -0.478975073349951 0.259937775302406 -1.93965296114931 -1.42988964436321 -0.903780854790442 1.37317126857175 -0.181709158032398 -0.483770508401303 2.71582006441672
44596 -3.30662450872605 3.03549830045356 -0.56477423131439 0.884751465075558 -0.4538206132972 -1.72357731793603 1.40559230829638 -0.134242255572039 -0.246842406180323 -0.710031298344403 -2.23890257350806 -0.192946529192103 1.02914217907136 -0.700734637641564 -0.832357617367729 0.449895773399767
44611 -3.58090791840504 2.32291381138264 1.3946238674905 1.02410279198624 -0.912325212103072 -1.45336834540998 1.65486274080838 1.38708640080577 -0.903939711190155 -2.70843921292492 -1.45413147136912 0.980987480328866 0.890437173816149 -1.19478098521328 -1.47655639571485 2.2579446449346
44626 -2.92604134543129 1.02450437692451 1.23579058466718 0.757993345723427 0.392279509303561 -1.03378376759157 3.03431588275855 -1.164397699682 -1.09034799486558 -2.98237545457406 -1.03018922421655 -0.858812723031724 0.469446105233762 0.10644897309636 -0.654863344367639 1.23044417473949
44641 -1.55996409320067 1.77865863424304 0.816950725927296 0.0610589471659292 0.596242952084303 -0.448576416413759 1.86416509419309 -1.26400639422829 0.0826121829093265 -3.50553375111584 -1.54146453796806 -1.9163252243634 0.635367141903693 0.873772945866441 -1.38219298796595 2.86583800911242
44656 -1.3734968756108 2.84122121855209 1.88769854198091 0.459038765407263 -0.376005008246481 0.225292262598695 1.15482016599329 1.37716691108532 -1.72075396733294 -0.99412179187319 -1.09942090083633 1.73754399698876 1.38504846201943 -0.923541566032987 -1.09846780852632 3.11064312295767
44671 -1.45861230727773 1.47578010150004 0.0479853423130129 0.729591677738976 1.38874900546594 0.736462678454295 1.25143315029427 0.978228223759399 0.145506771733592 -1.84751603808201 -0.441567398020784 -0.669154908430209 0.601197143949794 0.131773811267784 -0.0202608624489975 2.40584282386808
44686 -4.12806171981671 0.868512399746576 -0.617240617312548 -1.39806401090241 -0.573572681808034 -1.17424195456563 0.904244089634338 -0.76628391919702 -2.33376335207804 -2.95890776146458 -1.378503821676 0.0591603239676322 0.69975510640792 -0.797612584222979 0.44420058577601 0.642462048734538
44701 -2.92129488440236 1.35816485409442 -0.525456465829271 -0.77401879677646 1.02056058063783 -0.116113477538768 3.62608029193133 1.70798009243357 -1.26857327541733 -3.34092418256678 -0.967109799775687 1.74697753588851 0.313759206893545 1.88570467410063 1.54133928030923 1.48318137065601
44716 -0.282873892134028 0.923065483414116 0.631997310952983 0.932338828411806 0.260104567818763 0.759783781980441 1.9853782216205 -0.479519859051857 -0.157995463701225 -1.66384296923018 -1.23719781060473 -1.11472653948301 0.564657518684989 -0.827032993395388 0.466794360870555 2.63438482387116
44731 -1.53819299715085 1.11903359515107 -0.760491016031499 -1.22317954866785 -0.191686638917361 -1.75238496484698 2.25703710869693 0.920325939193094 -2.28609910937741 -1.92021287536485 -1.43784628239515 0.484755743161812 -0.178924350770077 -1.07566927544429 -2.13663989867138 3.14370846664629
44746 -4.25296766181498 2.55861040349947 1.0853073543227 1.51358380480782 -1.97458521829662 -1.06174317572491 1.88799045943449 -0.963642218218267 -0.456560157020093 -0.948634739027217 -1.09447355439375 -0.2788481075647 1.7070237915524 -1.91233423469662 -0.270604343315216 0.904941995807817
44761 -0.93297104375752 2.15346359033099 1.23213763823451 -0.407581536626727 -1.80798197966571 -3.02534943544901 0.826570236334368 1.31580592726116 -1.53056653317143 -2.66854667855823 -3.36195223370954 2.7654593451657 0.504543988713013 -2.97735043532514 -2.49635340218844 2.08216704483356
44776 -2.09614259260209 1.21349380992396 -0.164413693540485 0.417217910609428 0.535326966825128 0.275163831815992 2.02702561792557 -0.253591734231162 -0.675785607957729 -2.27584801517734 -0.628951858869221 -0.293433143349187 1.3528599535704 0.0935005346922405 0.462114679913976 3.3730629397354
44791 -1.78768983574631 1.11256165180874 -0.0511578751173685 0.991001598158426 1.00101372251574 0.598547871754243 2.46837460179059 0.648340430957983 0.11922229424125 -1.96507978695546 -0.828769630770052 0.160836720289138 1.76757215861605 1.0058762635526 -1.34865168560225 1.87420676735875
44806 -3.35766635049954 1.27057509640395 -1.0324832363088 0.840314484578957 -0.0695906846086095 -1.53514541082971 0.579611886753697 2.12128209477794 -0.839547732515392 -1.81232241676707 -1.97908835675242 2.26010675064345 1.35579643262722 -1.11548180114242 -1.6202588237267 0.782212033869529
44821 -2.98433384669219 1.33054348641051 0.434125622665393 0.478246097883791 0.251166801497342 -0.951660723754211 2.2028280330082 1.29630673898015 -1.5432204140868 -2.56097736035207 -0.734984958866624 0.144730483040284 1.73265613943281 0.00529906654868106 -0.158620645795659 2.05225073125117
44836 -3.37935966418803 1.47696220289779 0.356588393851528 -0.0971178846430431 -0.621917767622625 -0.348815525661687 1.29482014690853 0.88162526092196 0.261043311408538 -1.99863556904889 -0.986371757067417 -0.347349721320334 1.07315390618371 -0.762986488463826 -0.277422985532175 2.04723649332372
44851 -5.11621929387051 0.616256074743577 0.326989007216048 -1.5093816729744 0.117948111278293 -1.04511674101555 1.06354860596648 0.510123159759278 -1.37510562730053 -3.31849646445402 -1.380088551826 0.998448488458108 0.168199593871292 -0.0446935080431954 0.779877904734437 -0.16442530422047
44866 -4.81897317981671 -0.0416326477186109 0.224013521371291 -0.550365717194979 -0.891187718565501 -0.850553633659805 2.48555581532277 4.59474277893904 -2.86415193689295 -3.04762000484479 -2.0760363103313 2.79489299742129 -0.356229468880326 -1.04614973584186 -0.898503913877909 0.762572564655521
44881 -4.11989384392754 -0.552955366674475 -1.70366584196522 -0.612183564474114 1.62868988953804 1.20291911013402 4.54771206434474 0.759472845170688 -2.00478496696072 -4.8563769668835 -0.244271571243721 0.586489246870046 -0.169480635659233 1.77339417753858 1.11300435274883 0.0135275119770232
44896 -2.6479376975952 1.43448416487729 -0.121230694436031 0.148782546143019 0.39520152830096 0.0544565431485937 1.83998206271008 -0.608686487488554 -1.07975896209532 -1.89950695587706 -0.290651793278392 -0.298193964823683 0.50204040471998 0.084542693598988 0.132188286175847 2.64995304156833
44911 -1.41078440015872 2.76104836527925 0.957690243824847 0.549116396493565 0.724046877666035 -0.828712327921494 1.71082296838599 -2.50976167069703 -0.719525120804612 -2.26808840058843 -2.52676560911614 -3.19952748211285 -0.231558733719563 -0.126775859151136 1.07003063256344 3.3787026665213
44926 -2.74174452524155 2.42147772293755 0.382605834183681 0.22312334214537 1.26626104182853 0.422631953148269 1.09373635194141 -1.64803594229533 -0.465935317162928 -1.96017105674222 0.0903382849537089 -1.7042883854061 1.06726106704189 -0.148810329654504 0.150947005606602 1.25021361820102
44941 -2.31198308824338 1.43992900689326 0.0138792744711452 0.354711356068624 0.0490021323584345 -0.508477140875299 1.81684848955986 0.179000606282877 -1.39450385306736 -1.46079506700514 0.0938508905688876 0.310944414463649 0.739574993157861 0.871866662648618 -0.773028488582796 2.41242772852728
44956 -3.67261934780199 2.04209006256127 0.288242779520388 1.37040552560275 -0.307138322906552 0.00853541162299221 1.23316819718936 -0.690257413515335 0.149394970400736 -1.76897775069647 -0.939911702923109 -0.741037344325066 1.96509311705025 -0.126250747954914 -0.80722051072044 1.78249497802096
44971 -1.73446968967406 1.19159265616212 0.889367579787648 0.0768893675707389 0.278975372225702 -0.784462315595886 1.87547584364387 -0.567326335952138 -1.05779734069994 -2.09680482543039 -1.95416418327199 -1.47768861167617 1.99736864247006 -1.52407608428676 -1.15718847511168 3.99098806658041
44986 -2.30781584991658 1.58400762354045 0.45162692817192 0.87693427875647 -0.227502616347083 -2.07797938318976 0.708819819930449 -1.02068404615199 -2.19119190776946 -2.73550855303436 -2.61784928930557 -1.64333499217532 0.146604674429407 -0.11983334676758 -0.784991851506386 2.87387325148614
45001 -2.06804543080267 1.0210348039437 -0.760689685081367 0.712329322130382 1.59428637466269 0.088601302137246 3.13326383182784 0.878910259234589 -1.45839052246786 -3.29141877415658 0.0815868951826277 0.0997445821587675 0.276390033541657 0.374956324786975 0.946530627973693 4.6866877493785
45016 -3.60837598400261 -0.142394369207992 0.0756166367392353 0.0661069952891381 -1.21320488071487 -1.15789685067434 2.17399999043676 -0.986908209230964 -1.91794582646499 -3.64584984126737 -1.5865888687927 -1.27065778793074 -0.335003731911402 -0.420896040813072 -0.792730318114701 0.764625238464437
45031 -2.27918537573143 3.7204716145733 0.989802328174006 2.76072292485666 0.545864268213058 -0.855193328845844 2.38820476573287 -3.90037720279119 0.381206643749454 -1.20853104468989 -1.37857215681174 -3.82284262667943 2.20161170693084 -1.16434004781314 -1.37104379817144 2.75048318443902
45046 -2.33670365743561 1.35734248324838 -0.164576853077012 -0.0451144478293668 -0.368621210076845 -1.21527051821088 1.14987310360374 -0.376557434632719 -1.92686752356701 -2.76390320116049 -1.32240292920167 -0.842870610083848 0.821207001273014 -0.247031809181147 -0.699931007221434 2.71132587579253
45061 -1.70306917557359 0.541097022208336 -0.989731510783913 -1.32576550021857 -0.183514578893989 0.686706036286453 1.61886995305654 0.105451895278617 -2.44519322650044 -3.79117023938354 -0.975226492973933 0.845148248771335 0.403859000679843 -0.134621206469371 -0.104121786396236 3.05989601140379
45076 -2.14232424754712 1.19361545978942 0.91612527297489 0.133857211092071 1.12177669378515 0.0879803666377141 2.08916094563553 1.82189621613519 -1.67943652885692 -2.38428799758558 -0.345567999427823 1.71342330952485 1.85356402668789 0.929519916358144 0.645115651847816 2.24590446237638
45091 -2.7330447597067 2.13848770222383 1.76434622291708 0.406876228726348 0.318125704161 0.956800996952178 1.19079400298363 0.970660324130245 -0.418212896410188 -0.843820631086296 -0.126875006529885 1.36708756309223 1.91693045511031 -0.543758628159839 0.416630025887837 1.88167873762092
45106 -0.803126997462555 1.91459841887243 1.19921040817396 1.67210406836904 0.422250524798675 0.290068237746133 3.8798062019154 2.27805764435012 -1.04776880596329 -2.0462304665362 -0.575981071595383 0.804922397788573 0.919360016563931 0.435770970376013 0.528657912206689 5.18143672896602
45121 -1.91135905411514 2.10263354318495 0.817148773903811 1.52637501177448 0.109498673943477 -0.195850032655823 1.91092511048235 0.126411912054747 -0.146027319807909 -1.98906960534634 -1.46321209042704 0.125998784408582 0.832757652644225 -0.253390464390916 -0.319527002120288 3.33682427709525
45136 -2.05300546525541 0.538184277260552 0.631254160408529 0.506652371105944 -0.228521562647069 1.01146124086436 2.0576810982806 1.04695049081221 -0.429831379540547 -3.0688759918762 -1.16689959266247 0.791196660089236 0.00254708959793815 -0.219888864419758 -0.676422400049679 2.25294905231736
45151 -1.83924998787437 0.323962368853504 -1.14158396646553 -0.0569757964007183 -0.128099981347065 -1.12674533315523 1.63768674054413 0.090806564494062 -2.3917410684198 -2.99895460232883 -1.65210915241522 0.000655145243639965 0.530025423636792 -0.834340595270195 -0.30846712980141 1.93702067105568
45166 -1.61389073618175 1.3414422597576 -0.28559399960872 0.429213311897982 0.28330508315927 0.706353588267394 1.56862352382199 -1.31779985697752 -1.48823638565467 -1.74213602012561 -0.643311278115779 -0.431802126481426 0.119607665524367 -0.395557350785942 -0.828657724324301 2.97039074504315
45181 -2.89958963375722 1.10413453038085 0.637879122921523 0.00355628736837527 0.197326748140381 -3.18843900403916 1.66433896612653 0.102060303950977 -1.31457768167025 -1.41150772291832 -0.908195887397974 -0.818302413380032 1.09733459975019 -1.05450819726879 -0.830199087067574 1.84904569452368
45196 -2.55661577651882 1.99022189634837 0.826489754849124 -0.460647287967917 0.0588999713260459 -1.43662616349877 1.54414910794568 -3.02142124552737 -0.77174426839178 -2.01225733659225 -1.3575888642701 -4.51748026488234 0.492497850574934 -0.979339639304539 -0.306173371988996 3.92661988554426
45211 -1.36656199675141 2.98455863333558 0.999797405796605 0.445270888264746 1.68198249438987 0.0438194435810103 2.44666581940979 -4.99497829926522 -0.782887949752814 -2.7066254809357 2.28560123413435 -4.61683040136853 1.95764409731225 -0.471127683958344 -0.327323350543928 4.7305644282175
45226 -0.761979073438667 2.19490681934307 -0.348108818300501 0.532436362095881 0.45822809627151 0.374032833363946 2.04424370025763 0.893177097239884 -1.09859938732223 -3.64733630601119 -2.23851342952989 -0.953145426465882 0.109819226456781 -1.377478027233 -1.78818387397297 3.87142335355639
45241 -3.82744763113027 2.61742728414923 0.350189058251125 1.13329065540092 0.54718242481105 0.911361626745275 1.82071081677608 1.63689737402132 -0.342247423684187 -2.67078386636347 -1.26428448228712 1.99241354976788 1.63825100690296 0.957695796965371 -1.10573736213845 2.07705608214852
45256 -2.33719129705775 2.67248146890738 1.98254773477739 0.587762277766115 2.09232274014034 0.303617022991939 2.15799661185762 -0.99391854966198 -0.7491025203894 -1.64471155047277 0.69345162275023 -0.157137970325694 1.98445078435335 1.12082154009109 0.846310528690608 3.91514500142203
45271 -2.77272523362368 1.30439903263171 0.43115470304483 0.190878592974457 0.579623558156535 0.256383588959605 2.66816077940302 -2.26522558788005 -1.61964124438425 -1.65367689526399 -0.166010892463296 -2.75072916610035 0.990720097443455 -0.199386561161816 -0.331677850340242 2.11287700682874
45286 -4.6021433962981 3.46394738870288 1.50516478976006 1.69930480575326 2.47689968159971 0.74260164107707 3.69145294872295 -1.10200918514125 -0.838500003298195 -1.20303607576251 0.307586136506335 -1.98794116632624 2.92873225595251 0.308013174134314 0.166711942389287 1.38097606548172
45301 -2.63841713197939 1.8102064987628 1.54388786446136 1.90378997220192 0.642736367125456 -0.179075554305204 2.72899502080343 -2.28107695946439 -0.473508073490715 -1.16242610903714 -0.94601252038436 -2.94512078370906 2.76294143298964 -0.0952487833936273 0.0812942011999243 1.08432795058569
45316 -3.16621396789559 2.44877418369846 1.4923303089803 0.789915228936871 0.04044359052205 -1.01855526961223 1.92807496091897 -0.883842411080265 -0.20344869697792 -1.80574425516125 -0.774738517282786 -0.527888397299533 2.43759453866107 -0.979555844965409 0.019441781721855 2.28371375530054
45331 -4.15916006793403 4.13302320211223 1.8523154205048 1.37540515635323 1.15351777003503 0.2877856316516 2.67449544171762 -0.642771417315968 0.939495824849024 -1.6254150698434 -0.0773343254193879 -0.204259845947415 1.97926367780124 0.396751408831028 -0.0194582269487397 0.904320131862496
45346 -2.82808981250513 1.32603428149197 -0.38300700250848 1.33592727189251 0.55900202312164 -0.76147287366766 1.4925697187846 1.00148765165308 -1.22452271663099 -1.67047519875112 -0.970967558951031 1.81885496354992 0.408668985509903 -0.895626435061993 -0.398026612394103 3.24384231098057
45361 -1.55624308134628 0.924451391914085 0.0186277779140033 0.360901747003422 1.89891089965546 0.183236502857592 2.61350523907676 -0.292897342508274 0.243171988589657 -1.04650541557418 -0.678212261624265 -0.578830026481827 0.952375479230178 1.06205834342592 -0.519967145692688 2.89103503676412
45376 -2.09486436302445 0.74161985015658 -0.83258805138759 -0.040035513483641 0.0502783312369975 0.0463645560575615 1.85189058967513 -1.68595822269091 -1.76221574211328 -3.29890903640735 -1.2136306020746 -1.5626068398382 0.0331459266953501 -1.01251742183823 0.17448162328743 2.58799735968753
45391 -2.7898422462492 2.45703468525662 -0.393316128664738 -1.13014318623837 0.0353513345014286 -1.11718983135158 1.71563988555852 -0.327035084347297 -1.79288609630326 -3.28229471795643 -1.53832649926654 1.15670446051901 0.843125889266314 0.690764170225543 -0.717937925055584 2.83027206327318
45406 -2.50907175679519 2.26756829108398 1.28382668166339 0.109833012919817 0.35812087067424 -1.43543097222102 1.9587970170653 -0.69967456721976 -1.12104886310172 -2.701658479063 -1.77857284221609 -0.820359273789807 0.755371041644774 -0.403157951267381 0.0559770942613438 4.45951398145638
45421 -4.87123747325899 1.05144169648207 -1.33967122081214 -0.658442539226262 0.529880111556541 -0.881624843867168 1.62228086495301 0.708898239016708 -1.97647568319766 -4.06298720730962 -2.00166619333307 1.07356562364777 0.885519572725955 -1.46911748576933 -1.47303197219707 -0.20591173499589
45436 -3.70226480848339 2.51230050751733 0.784865462288269 0.532693505971197 0.793756207943303 -0.567279477407606 2.45281228713266 -1.1694423946395 0.188676430239635 -1.9624044257261 -1.08066686383999 -1.27462732753468 1.01136557242114 0.947001337583979 -0.937138274595916 1.2446637229471
45451 -4.63395187248747 1.2033111199869 -1.4448145156838 -0.217599454425038 0.801969057723966 -0.117254455309007 2.74634375742698 -3.20680270917453 -1.86645113237747 -4.25599852599439 -0.557520135527165 -2.84141248139304 1.38589718548456 1.42834851131393 0.113867641146684 0.766684789032198
45466 -1.82179098450986 1.96916558508359 0.366954471446802 0.977034148055815 2.30718367705431 1.5276267454797 4.0044238703456 -4.04514300310195 -0.627613877624508 -2.66081470172481 0.424037318172629 -4.93482531172787 1.13185557793264 1.58078698172632 1.21014109587847 3.42685580020705
45481 0.313850090564648 0.235236254155855 0.20170829400121 0.12166579670978 0.185053241252786 0.657458596957537 2.46099951349843 -0.826875833706742 -0.794752695227052 -1.44441983248687 0.191925250084903 -1.007087290917 0.925863848698973 1.33455164490365 -0.747198518068902 5.02578463931075
45496 -1.06225272175434 -0.14332736086173 -1.15638719776084 -1.3710513693921 0.794276172092578 -0.151252729449622 1.67454729818113 0.514651228342216 -3.20695368480306 -4.23734191543934 -1.73173671564196 0.300260640101295 0.502674240485873 -0.658652674581533 -1.44493018463193 3.87707679438342
45511 -2.64611800416562 2.45554024277609 2.3127707019842 0.707268887657115 -0.54415224820465 -0.887973902091593 1.53871163164963 -0.81916624748949 -0.210714105832933 -0.97255964280314 -1.515055108015 -0.848736741631062 1.21389534130613 0.136610430246666 -0.371540892501248 2.58877507319983
45526 -1.62650803012096 -0.0224074665695546 0.347816051426468 -1.08182374924848 0.186899478220046 0.0611825562292641 2.52743732038564 1.14468772465562 -2.04548985862018 -2.36209645674373 0.71366614283834 0.0973235140407539 -0.640801217760284 0.0749460427706139 0.383541754485371 2.32297927289299
45541 -1.53874762335041 1.82068499493073 -0.335305579973321 -1.22145310652793 0.946482230266385 -0.413853273559573 2.52537160233535 2.35162998843574 -1.41817886342385 -3.89199369462409 -0.209469401238447 0.513781917432517 1.10751690090674 -0.28275823221845 1.13498596677111 2.4849421635588
45556 -1.55671536741628 1.10213600189755 -0.273492824581264 -0.266356982023885 0.0832906756651956 -1.26279370917437 2.21147102890361 1.00708082579923 -1.77044211017094 -2.16409355059902 -1.74255216353079 0.821655363447104 1.53739306673711 -0.607014552438591 -0.0139370693097311 3.80068613734673
45571 -2.10732732822873 2.52983462654299 -0.0573598261427894 2.18439714063552 1.84978858923714 0.251232064727444 1.93557343083045 1.40314963501823 -0.00815655728368184 -1.90089152351831 -1.13534396364817 0.682076202026711 2.15770509266508 0.721748080875538 0.431786557488104 2.95403320624651
45586 -0.631311278530845 1.00689354155826 -0.680653379168828 -0.589584725513381 1.49950777218972 0.0713216003190577 2.74032342801847 1.33820054062671 -1.79060484469159 -2.52599043495434 -1.00236597436801 0.891560531270345 0.551552423037026 -0.214886338698763 -1.12870087372369 5.43129843507083
45601 -1.21569120912558 2.55392350615128 -0.969198509848855 -0.804441726110607 0.131625907690294 -0.860519420301269 2.34831153979211 0.511993973094064 -1.21634825413809 -1.27160241079201 -1.8617225661115 0.1880586894762 -0.183602930042379 -1.27296803785664 -1.84485417472119 2.80649915196274
45616 -6.67566988336247 2.69361827160155 0.932940831401079 1.61497016285097 0.6334149390806 -1.76859424803538 1.46241726760946 3.61720297250391 0.649661148778041 -1.47309012336918 -2.86386446148299 1.19819354573602 1.57799564455187 -1.74746902369989 -0.262889595421359 -0.527551089771009
45631 -5.11942502532654 2.78299940827844 1.24039664299122 0.775415019963809 1.58127295699285 0.0190906637550353 2.44669225828026 0.233783024542883 -0.238695482752161 -1.22187536632573 0.404470700728983 0.0612601935104451 2.22936788343209 -0.0424615927611417 -9.4466302548446e-05 -0.381263144501837
45646 -2.00416244009817 4.67411609424717 3.53176406460124 2.69844373428641 0.936710393396594 -1.36569272148551 3.20644102418084 0.704999277140667 1.79527243070585 0.0707947983002148 -0.198934915987839 1.07020659173925 4.06124348930252 -0.63277242867229 -0.999779118039019 1.92283484803895
45661 -0.933050419421961 2.23979381899811 1.81828127911651 3.53622405969866 3.48178345278826 2.42339971772246 4.30611064466915 -0.514967411827595 -0.559603998779038 -0.740928481413813 0.300532098823185 -1.74697446489954 4.0194042690433 1.91656807031133 2.29693589658143 3.80036971837533
45676 -3.98389894114269 3.59263683322149 2.54696382152342 2.38046120619407 1.33178100596373 -0.261980584183984 4.03989823888058 -1.63269763437427 1.05025487884832 -1.4970988891967 0.078945487607485 -1.66447265282584 2.1405093243408 1.4294880643637 0.598459539923117 1.80330938257125
45691 -2.18508780339184 2.20018183028593 1.29841666547658 0.742600311530798 0.649246082535939 -0.471180904113193 3.34045868355735 -1.36097078525681 0.54900651629875 -1.88542283299545 -1.46579793602276 -1.32435048774009 1.32840256024987 0.00884125402707295 0.0854911471458999 3.04257204015736
45706 -2.11767891884106 2.19296648559321 1.27023832355295 -0.365171375595157 -0.417229963491694 -1.12647821875324 0.951472209483151 -0.441054281814697 -0.236057494312435 -1.48176914105809 -1.64461012948046 0.0886241743977903 0.333147836924603 -1.89451262086329 -0.278367995435209 3.40482858707561
45721 -2.01861140992487 1.82447829438135 0.654225455638563 -0.0858955022286177 0.752081152767005 -0.150139554549715 1.20383557025361 0.756483203947591 -0.819171253590398 -1.4570709080421 -0.933759641162785 1.10681559052541 -0.151321579804072 0.520125035986666 0.288361861631903 0.971964503241704
45736 -2.72181974883124 1.21583514270473 0.248668283849262 0.396952200564581 -0.630877041202112 -0.532344316016059 2.14349528000881 0.901324396169186 -1.82529430093821 -2.5652779134604 -1.4313187554019 -0.245669893684287 0.963588896933778 -0.964517505424598 -0.911247186661902 2.11206018549901
45751 -2.57756909187068 0.0315919842467496 -0.443595923680494 -1.57198329734143 -0.415445593742671 0.226675422013776 1.40623471008731 -0.212198757893652 -2.21832441943158 -2.43354069525501 -1.94412948260784 -0.322432395270613 -0.856648854486057 0.336805699529772 -1.27541280286856 2.97226518195401
45766 -3.25172531718304 1.18281355795338 -0.753310536029694 1.06530763365583 -0.0411667580581936 -0.372713409867375 2.58218522840837 0.769353268206244 -1.45226419917318 -1.27729356873928 -0.546701062381661 -0.258222893008838 0.459609308205042 0.561688823228733 0.551318301750935 1.50868911206074
45781 -2.30560713725677 -0.452533411278524 0.55798027042892 0.0607106058946099 0.778550183697717 -0.276276170352256 1.76253807451567 -0.587965058483876 -1.17463594300621 -2.00671915478889 -0.959640060196115 -1.38085121117398 -0.26147259463077 0.438586895860208 -0.772483243924158 3.59805310358302
45796 -2.48333179333966 1.9021067739512 0.88480633327282 -0.0537632383890491 0.796581124255892 0.392920957836821 3.33924785810011 0.421314770826437 -0.950430880907075 -1.87734588877706 -0.426113062713749 0.718540937708222 0.509166299899687 0.705477866932346 0.117240234538407 2.58685835569827
45811 -3.34887625828788 1.15495402245804 -0.221163759201826 0.396395858547572 0.961114587948701 -0.0553156419134222 2.34780820083815 1.53826638473852 -1.27166791244002 -2.84077753370131 -2.07899816979145 1.79032016617372 0.420510074507456 -0.00979114651271262 0.746752469273186 1.64026906914581
45826 -2.90660700202398 1.43849364815574 0.189848563798154 0.669695168964516 1.45331049857071 1.07820554167226 3.1371647074516 -1.96118581130047 -0.292068420654005 -1.52880960348271 -1.33921923018046 -2.39425374604117 0.892177730769441 -0.264866500701115 2.55993548580645 1.76276425988508
45841 -2.51748090569831 0.736992772556888 -0.541129794651427 -0.0494860290281838 -0.489133496328026 -1.28724439176529 1.54409306132411 0.706723464510709 0.262130677766735 -2.27698071711512 -1.04576745332997 -0.281495842066865 -0.0151398163926536 0.249015425733527 -1.02451803541985 1.72413124708774
45856 -2.47757991002443 0.98766837652041 0.824698356544699 0.194469798872382 1.2224936310534 0.421173996277787 2.60570327301358 0.585434535215907 -0.880184261659252 -1.968287597307 -0.18043254696792 1.03724190316098 0.118697462125667 -1.09919692769471 -0.353592855873699 1.95124503840629
45871 -1.72786570498431 -0.0190187006423199 -1.91139649821111 0.500101651957366 -0.607574947309871 -0.478793825272221 0.92839832779165 -1.44473044189266 -0.812003838856248 -3.6305653891806 -1.54407597338658 -1.70426637841554 0.0709453204369608 -0.89120251588374 -0.662950367348149 2.4028507482995
45886 -3.59407468141602 1.60096185330948 -0.605499687433443 -0.904689672036405 0.266001246269261 -0.411875899094684 2.14476654449191 1.5668206521474 -1.99173131334378 -2.77419231154924 -0.4569550471379 0.788827173629194 -0.0692878159606876 0.524183256310982 -0.0366724011248142 2.41679170475067
45901 -3.83410053809873 1.57102172948745 0.23565911112141 -0.32375868314761 -0.194522222660768 -0.656119412599599 2.05197337586023 0.864138994149867 -0.836347235231629 -2.43906683361806 -1.2480817868433 0.22907408184171 1.94114895837576 0.125072108150884 -0.407287878959993 1.25143935696785
45916 -0.199448729267556 2.73960760195165 0.298060030714938 0.994315758158284 2.08956336380068 -0.679068602826142 1.57236113651879 0.214885796675235 -0.132721284267704 -1.94178623157972 0.169120928251161 -0.798135138770695 1.3543551502566 0.490859218051229 0.220779309195123 3.01140962837295
45931 -0.446710057900528 1.7702165677671 1.02473944339728 -0.0238491105492796 -1.51273062344993 -1.44389307995472 -0.155271564831732 -1.44884084389115 -1.61656386091347 -2.75599693360007 -3.62236903305879 -0.862609712828819 1.25096922262942 -3.54549782346815 -2.23518907526411 4.84324132364046
45946 0.139032470205682 1.03206815026402 0.307166760795203 -0.993905231034331 1.30897038048455 1.55459161309402 1.88457839193629 1.06528114127853 -0.28641917513979 -2.66749338930304 -0.737910182743633 0.339804167354256 0.48902931982444 0.573443166781499 1.35911021082331 4.04664283405403
45961 -3.02987721646197 1.62819584806614 0.165459700177831 0.499923137048732 0.386436510491677 -0.726787035387537 1.13229782745378 -1.4143903061278 -0.731394042730961 -1.97668667216143 -0.938289559781288 -2.56097093202824 2.04438118278656 0.648346649380721 -0.510371742585378 1.56094058163324
45976 -1.3747833083636 1.42142534179043 -0.981506219272038 -0.357835665976308 0.0841451957575694 -0.899220964361327 0.52191982569786 0.326698545425427 -2.25922491928237 -2.67948378552335 -1.91351904118879 0.844558475178913 0.797501392938692 0.165574390483137 -0.805196967802092 2.57438574673457
45991 -2.16280626854198 2.37072465395415 0.260011796882616 1.05421578361309 0.29732604457693 -0.803441723109599 2.27485827257919 0.0127948695193988 -0.17363171103552 -1.90520227043193 -1.25178843593661 1.09870955242196 1.77484182575895 -0.602301386260179 -0.388178158259251 1.6514719000102
46006 0.0798032652751219 2.91448144380401 3.16032458402937 0.890608158200317 0.574442035279458 -0.0526336580206625 2.80542987174013 1.58607091707912 -0.0397295099059162 -0.707153079289446 -0.46084160249343 1.31398475602184 1.92227938823448 1.10009013046381 0.632330941063709 3.26807097070825
46021 -0.646411626842503 -0.583160409862007 0.663754291075061 0.858330521146893 -0.518549124655507 -1.46555544963295 0.400596622095648 0.686351611594297 -2.65680105599846 -3.16584547495011 -0.965281499598822 0.577304862972695 0.71383531222584 -1.81555482413631 -1.11965827802126 4.38182309846291
46036 -1.69090334324329 2.6032760276411 -0.516585747164807 0.331340497456323 1.54277740368071 -0.602948613221955 1.17103705704104 0.557880510530973 -0.909441674220649 -3.02699896476488 -1.2077271989918 0.0432951061990548 0.793663276442577 -0.401582848077435 0.429374187189659 3.54412196257607
46051 -2.03674280471794 2.21846989929056 1.56782886232403 0.513591721739908 0.79153145925308 0.651575913270656 2.55717572952395 -2.10252083525818 -0.177112373866375 -2.43682367550629 -0.85631905273802 -1.9597152675725 1.95965452518483 -0.0976906328052425 -1.46248031621649 3.31930303091586
46066 0.439258121335424 0.835369026417831 0.568284355734947 0.637137702837036 -2.03161378566895 -3.42825859108828 -0.18947427150267 -2.01680489228757 -1.10019937724796 -3.8922387233251 -2.56599530722399 -2.1751032050959 -0.330436456564344 -1.93388835280394 -1.32312390121009 6.3902953744363
46081 -3.00803586875323 1.88964037405626 1.57137720187003 0.721111341348842 -2.0994649975463 -3.506494161477 -0.621657875279098 -2.04942148947454 -0.39721380272581 -1.2339021585377 -3.86213377886537 -2.33308082536399 1.13908137137859 -2.13993072898375 -2.69707314312733 3.88180296927077
46096 -1.75387806361926 1.06167413853412 0.372669809336684 1.40995530022852 -0.257521361412652 -0.974666725069278 1.67886342506875 -0.422938692432942 -1.04555991330332 -1.81808643657371 -2.27117123868246 -0.533267624959866 1.97575522525453 -0.234810215640777 -1.93248741846942 4.24166364002937
46111 -2.30070514054541 1.43614083195253 0.54228563962472 0.051688193709626 0.196868213000189 -0.596218033291404 1.46706377006942 -2.19015730220696 -0.5855032131697 -1.92287202496132 -2.24486148778731 -1.87662501980327 -0.542441583016941 -0.100079875391935 0.377318242896636 1.84370970475038
46126 -1.77580386797601 0.0242571006970098 0.762487814684669 0.323568740032075 1.99067466672582 -0.0478566877714177 3.62522785740308 0.278130907484904 -2.1566718581211 -3.58076911168256 -1.15928947468525 2.15782649857733 -0.306521715549617 0.217096637834704 1.69798359447432 3.80499791165219
46141 -2.69826599738239 1.22733547565755 1.10919031720689 1.28104585730386 0.349503148732417 1.14650373056662 2.30025493764958 0.115467598730228 0.744477623347042 -0.675250061541334 -0.0410527544722122 -0.00959345612290352 1.61873226954681 -0.521222097905975 -0.923225414691435 2.27575429553432
46156 -2.09766099008648 2.07397945990113 0.859980163548151 0.13246676509843 -0.381683231443079 -0.940692196799509 2.01884756236832 1.30327487723407 -0.453811739711874 -2.28842963278808 -1.71239143225265 1.80204255680651 2.58732331612389 -1.13479640563432 0.622160628854883 2.41762523344958
46171 -2.14505255407192 2.8966491484154 -0.212585932204998 0.583045294122727 0.41057511573624 -0.985114331193513 2.78596278816554 1.13725513753364 -0.376372412922318 -2.07530465761989 -1.04049806332367 0.644847223275939 0.783813939959271 -0.327584654893067 -0.423921608891561 3.0908820633647
46186 -3.25720390138633 0.265771553491679 -0.0846145117447014 0.424324108184038 -1.40890712261227 -1.23731826337567 1.0450857737556 0.963428705225047 0.265492625964513 -3.20072750534378 -2.14911043591687 0.328793415425371 -0.27141108669325 -1.6355988753807 -1.14501388202737 2.33810767234154
46201 -2.97925322494855 1.77654460865757 -0.64230875297234 0.629517007607162 0.542224769291468 0.268276334526695 1.31606070439663 0.128444571240281 0.00252659447461234 -1.81699604275964 -0.604678896849159 0.321943753534827 0.586662582624691 0.192830240720724 0.445717796299251 1.85262419645996
46216 -1.34260815382087 2.68733375045762 2.22949485177456 1.31421883038008 -0.914041778363262 -1.78613343545076 1.87254494192056 -2.58497903484089 0.742131086338457 -1.26629952654841 -2.74097340966902 -1.67843060645402 2.16675681053771 -1.43759257812797 -1.42730421189556 3.04321821843191
46231 -1.71116172286221 2.25384057445388 -1.20484254020744 0.102716033066377 -1.02189125986323 -0.204246432577717 1.2478148674241 0.456573896020746 -0.984942581272913 -1.71349192845706 -1.93859284230343 -0.0197458877772879 0.285284794393105 -0.829281972998023 -0.187238315229986 2.59739060888116
46246 -1.31238595062794 0.701405574524654 0.249385953963378 -0.989826838981547 -1.5347324524517 -2.63965752594605 1.18778167491206 -1.35486655095344 -2.04206344093945 -3.63023277126905 -2.30009454532249 -1.61788917447245 -1.03044234497251 -2.32955648325643 -1.70832466085285 4.25129611496837
46261 -1.82355727662545 1.53275688606441 0.216311642136969 -0.0360582404504757 0.205164251355625 -0.166505232540436 1.38419175306333 -1.08615198681191 -2.34972543238757 -2.82790810939335 -1.61279899074894 0.211559790370229 0.371603541805655 -1.21616147338427 -0.395517793368631 4.16380731951023
46276 -3.51467422544787 0.623021162399773 -0.913967144851781 0.675027325883214 0.258348237141298 -1.16384575034356 1.14161005972339 0.516871506454398 -1.84812481249348 -2.31837966960016 -1.50623805800187 0.615848164168283 0.213138499904349 -1.91781317611757 -0.431223589450874 1.07867199423511
46291 -3.29513640905638 2.5601738167213 -1.83226509889313 0.762048352990515 1.61390818522795 1.43761597265888 1.69315002624199 -1.54543764699329 -0.817801993277239 -1.5398300791824 -0.978900674896012 -2.38646136060731 0.80202348435612 -0.14500820665328 0.0785486658998722 3.98876046409463
46306 -2.86372374920661 0.707218345822862 -0.160460630398723 -0.396209490495184 0.774982252731635 -0.5940661702827 3.13880634593018 0.568170997398956 -1.95110292759363 -2.10826588990937 -1.95038638944287 -0.527359583757595 -0.835219026726468 -0.821869771847196 -0.398713370912033 2.83864595226801
46321 -1.57585359290699 1.18141369397372 -1.0685899545315 -0.865691454704806 0.35398008783237 -0.249485513624119 1.30815761295372 -1.0049890103331 -0.637822504169467 -2.42915983198561 -1.24500907735702 0.0517700990401434 0.399623143617464 0.336992913709757 -0.244129677333395 3.22343628457167
46336 -2.23940266542929 0.622444242198646 0.190760055821786 -0.340285130083854 1.01791759100702 0.738095374495985 2.29674715912129 0.945107994703259 -1.1351453315322 -2.86033475905786 -0.258464889008812 -0.413367612129153 0.907397991917216 0.133351613240647 0.171207157840819 2.4248450908612
46351 -2.05954378603457 0.0637138449654983 -0.310178424126411 0.034948131047856 -0.96992406791749 -0.121475809123335 1.00001257334808 -0.247354499686998 -2.45180867572139 -3.94931534637209 -0.626007609833584 -0.538977367732173 -0.531096221472974 -0.342121758987647 -1.28992850620247 2.70493797744289
46366 -2.49186291853753 0.727374615082007 -1.31091331899166 -0.473305610149592 -0.938021803218404 0.607861201657678 2.56631838067084 -1.13474293012887 -1.64178346438718 -2.18791260740383 -0.928075537425335 -1.18761101144757 1.43265620491409 0.773334054061403 0.584847557116121 2.23917333861318
46381 -3.71246971051367 1.450774216376 -0.288767714474683 0.41242993004546 0.159101433677605 -0.18793085714615 2.04220019512066 1.49203783700963 -0.527511664993739 -1.74473568871419 -1.70033203172649 0.854780330549037 1.28456213436295 -0.520087978007363 -0.499258081961991 0.676633357969966
46396 -1.12037802040942 2.14277743773876 0.862838461884973 0.312640538067463 0.34219957619511 -0.993707069664554 0.943967658130492 -0.972190101632602 -1.22452529693279 -2.25869059364129 -1.64761972040937 -1.16123604905145 0.695620884005672 -0.47967037950854 -0.854625640221153 2.86042180930557
46411 -1.72926822127096 1.76991902361532 0.0640577147711547 -0.194523103158514 -0.427000907359014 -0.871238534834311 1.65975990423687 -0.284451999913997 -1.27313723178812 -2.83796943865805 -1.73501540705428 0.533456278639201 -1.11854289157721 -0.252787625459742 0.0218170044195009 3.51164391938883
46426 -0.86722305605202 0.224933501175273 -0.593950949021136 0.376887783585954 0.00120628706654269 -1.29493063438265 0.246877844479577 2.17896301072183 -1.5066057981321 -3.1556304296491 -1.03557731876181 2.16603263235711 0.664656593502302 -1.73248965057076 -2.39526208782124 4.67434926305862
46441 -2.20543808258201 -1.84006168047755 -2.93829254479003 -2.46524195353598 -0.16459388454307 -1.00389757352849 1.4372592264528 1.58564960709614 -4.0116351006701 -5.75897227059044 -1.01347572750161 2.4448887702412 -1.42739521607387 -0.356342305182647 -1.61428737641075 2.17618387881189
46456 -2.29801654760569 0.765663412058094 -0.676171889015874 -0.233210488987595 0.00226627732244988 -0.430772240359511 1.95350376595948 0.48911726608974 -1.62161729435408 -3.13613233582801 -0.377335992713922 -0.746408752524705 -0.413284621804104 0.279642495914889 -0.180144685918602 3.40055043222101
46471 -2.48333922368553 0.85388100094387 -0.84590252674579 -0.515957727997252 1.63918486741869 -0.175033602936677 2.71706507730732 -0.760809341763138 -1.19363416949318 -2.80947333044124 -0.810076744348125 -0.245284162857397 -0.352700728368646 -0.130972619348206 0.459053453783647 2.15340396445299
46486 -1.26023657193549 2.62168072039046 1.11481664584063 2.37549814607942 -0.256676044965627 -0.822690240665972 0.790599164916248 -3.00674080647593 -0.461727714193476 -1.68370530835697 -2.31462210030686 -3.29623911789633 1.49996035075977 -1.65191570555712 -1.80693294558551 4.03996478167212
46501 -1.26322428533658 1.76938593652182 1.40627116473624 -0.352598573493319 -1.41805206772422 -1.99501320112227 0.576727298565773 1.3957306618507 -1.22165897293164 -1.69583882455514 -1.89325807500994 2.09076306567466 0.273342738256449 -0.272284220955471 -0.87831826758386 2.69635809203953
46516 -1.78328034872895 -0.303934532648846 -0.488129539530399 -0.780182098766247 0.65180052878556 -0.142869093717829 2.49077887593698 -2.92236748386919 -1.65557024352673 -3.16027478455574 -1.05072256303771 -1.82121382675173 -0.631725232545604 -0.134521609935038 -0.346485442133644 1.91582190506752
46531 -3.60441190007216 0.392137333715035 -1.51360663051924 -0.916523664431 0.180908850999818 0.0615922352190721 2.8138910886327 0.577457734960259 -1.03009825658602 -3.50677330976063 -0.858552091063603 0.635996301698483 -0.435089194400622 1.3922665728689 0.960428140724029 1.48311642084703
46546 -3.83333338913049 1.49977254898641 0.582940585359266 -0.0791492421736744 0.587339560530377 -1.79158561027212 2.09710562637462 1.13033719694578 -0.211897741708647 -2.14432153133595 -2.27586796761277 0.948429298612502 2.12917870395279 -1.18768166627701 -1.74195542873486 1.18223308743608
46561 -2.16790382856359 1.60159714663737 -0.268119007192681 -1.08768053937942 -1.09520289224881 0.184822868411158 1.72046541957644 0.518546775605062 -1.59587661985501 -2.68947840212468 -1.3006428836942 0.505667976726338 -0.272970886473545 0.343439529822365 0.20568085993937 3.1675589720462
46576 -3.16153409813596 1.32411520768463 0.328431896465969 1.19028404783461 1.37111629541484 0.509650755319713 3.59927089847413 -1.69293242707663 -1.325901287422 -2.22464678060446 0.415453326924526 -3.28099556808598 2.10407565311368 0.267842118106541 0.504675490650325 2.35385635229908
46591 -2.43829634477843 2.23281823745893 2.14689170063688 0.795189665130701 1.39197647877452 0.417041877248824 3.55931390639381 -3.49868590781931 -0.410613252851105 -1.54518978136985 -0.883103893019648 -4.45914282055309 2.66855710149638 1.38796662690638 1.63479960329723 2.57050628964232
46606 -2.36617078148122 1.02223176277466 0.639865638424887 1.17044122249909 -0.540615209803158 -1.38620811453771 0.775984590333329 -2.04607156202058 0.169616392500743 -1.96099570314453 -3.84385565491613 -3.70618256040948 1.80766297313382 -1.98419511982022 -1.63975907561464 3.87040733743264
46621 -3.31049572144398 -1.00737148639821 -0.176504825193878 -0.548649572375151 -0.860675020951467 -0.398916292241657 2.36928049963594 -1.59977256167191 -2.29339736636952 -2.42571092323647 -1.83556990299589 -0.99868779486623 -0.155932419782007 -0.0439117553263657 -0.177323208294297 2.29934799054252
46636 -4.73057552789396 1.53865960959857 0.492897388331207 0.352676664752456 0.0285922220481449 -1.16266141649102 2.65395287952631 -1.32201854239475 -1.3624610256716 -1.45159922267828 -0.582803869581471 -0.975983211356082 0.657165764000167 0.450307039406731 -0.357075110928898 0.57004703895484
46651 -3.38044813383656 1.0229153540251 0.512828230551409 -0.0548557881023417 1.08908721120113 0.340524816567764 3.00959544790512 -1.56488414176076 -2.46328520566443 -3.02825952192375 -0.581626903135438 -1.72072843890428 0.741582741142712 1.20109008546247 1.01921227884267 -0.120469192348201
46666 -3.69341775576834 2.20240823875412 -0.237996935850335 1.90597072431003 -0.0664407328822031 -1.29477419059669 2.205486995135 -2.12186839102153 -0.3616964164768 -1.68840218792962 -2.15235243803902 -0.945398810652304 1.46015017702006 -0.883149765384367 -1.07896378149564 1.41942747025621
46681 -1.78008365421723 1.8077686684919 0.242077631147299 -0.10108639519597 -0.0117647058822511 -0.188473804702411 2.03018446531995 -0.443336647607196 -0.570651658538953 -2.32793386943796 -0.859602579587439 -0.367542446507049 1.29187701300167 0.557386683208021 -0.387764790649409 1.46893905075047
46696 -1.94057175874764 1.49195807862884 2.25901792568271 0.664037767472824 1.24976647534326 0.267669431598205 2.37714514211468 0.207291310926428 -0.478765994772528 -1.37568299869775 -0.552791403884371 -1.08655196517527 3.15865228721451 1.33837779588237 1.51495009934752 3.12375562413559
46711 -3.97893764889718 0.907513642077916 1.08090164286329 0.479310400084264 -0.100746766577221 -0.855603104751382 2.66995867068918 2.36291558821623 -0.179811907733236 -2.46085571150932 -2.13882738731331 1.40253287398976 1.91868666176797 0.573925199919332 -0.51918464519581 1.93356237169203
46726 1.20396210949188 2.29618506968054 1.08532504151144 2.09089468401914 0.164511827043616 0.846617446104617 1.95677602061907 0.0913269982764857 -0.0427639660161606 -0.707863583003112 -0.869670803159667 1.35239444941422 2.30141472288166 0.697133021842428 1.39871372691981 4.55178884808798
46741 -2.34256330253673 3.58439811117027 1.67245506696083 1.23833553881574 0.0687261702832861 1.15098383466991 2.41332270291738 1.26059767122512 0.316080485511209 -1.190256438487 -1.42367659799695 0.906012466450429 1.84463630066525 0.908348589079231 0.836216313175276 2.75998751383232
46756 -1.4967157963987 2.67904909677904 2.20676837246803 0.522676368916678 0.667393862238842 -0.8833853853176 2.05324661434073 0.883068768086681 -1.10323489416321 -2.0566567626173 -2.03577490928712 1.68726583222313 1.34119399185765 -0.449800656977592 -0.0968813145883914 2.19323410717637
46771 -3.21761593037638 0.627841750613553 -1.01947700744331 -1.37053843410361 0.594514611714611 -0.703156938675825 3.02876761575842 1.26537603834813 -1.8531089175593 -3.78190315293157 -0.886846923825119 0.925083843716386 -0.288366998902913 -0.473940041710092 -0.205796739843752 1.02607636041845
46786 -3.0512715836979 0.171767062573913 0.306019149855484 -0.0701098433569565 1.88713318363411 -0.0248513648984439 1.14660082295996 0.549571450776793 -0.987628835553356 -3.39884255703456 -0.311953280599179 0.881103149466063 0.512812563591467 -0.568030498102858 -0.895413559303498 1.2974361805622
46801 -2.90055581145414 1.90270698252634 0.867999120727202 0.0378156214422985 1.16590106136621 -0.131099516441814 3.35898571553856 0.477756991487981 -0.422939244776912 -3.51175667398935 -0.105517144193249 0.202700021501646 1.42627777792364 1.06576502872833 0.773277049128726 2.4086705020587
46816 -1.30106161982717 2.65907808601323 2.15260868359141 0.685496058556444 0.742484986695791 0.43642720812516 2.50884567339062 -1.62676627817396 -0.315039150476091 -2.06663787129385 0.396869155243188 -1.6450661571118 1.58833920939755 -0.611985972532791 0.525932812061208 3.97341216863541
46831 0.309202544559159 0.995326563215508 0.930175476075683 0.369437478725281 0.614883702231497 -0.656208616391805 2.22265812431991 -1.29272687443003 -1.72937526445667 -2.6965815336905 -1.31233449907346 -2.1289661765027 0.805677655335972 -1.594851381429 -0.415246510569579 4.6210820766514
46846 -1.97326159751652 1.77018751331613 0.441951637021989 0.189151283260507 0.775917708167203 -0.695545326877136 1.46152521361326 -0.391141308613275 -0.505339168226847 -2.56821830313787 -1.55534361618743 0.870733211331791 0.321926756288402 -0.990580859414783 -0.0885812444410583 3.39271555259286
46861 -2.09884576645803 2.21606078785072 1.01188161984554 0.826372566948332 -0.352212555587997 -0.796367973739126 1.56484707542111 0.751123154412204 0.406720907197069 -1.78243676010045 -0.786332037218277 1.03548997550442 0.829325544030771 -1.53224679366762 -0.299283950328046 1.97541052186097
46876 -2.21935350975857 1.56749292660353 0.471509314704025 -0.0285650159941736 -1.16290984466513 -2.29981916160867 1.77515541442901 0.786189394949936 -1.54900744886834 -1.40174252152687 -2.16269484246101 -0.426334672197131 1.81321867229844 -1.57040687047078 -1.25015557651939 2.49771781591309
46891 -3.1303359957368 2.18809752241585 0.722660435331463 -0.33417218968161 -0.218901252849547 -1.54248164070807 0.664717259937028 -0.0371774000941172 0.217699191840603 -2.52704167710095 -1.71688247738368 -0.97414788637459 2.27871369082433 -1.17706246254496 -1.46268316454966 1.04030347376941
46906 -2.89372961177803 1.48887985713308 -0.182622377902222 -0.619517830318087 0.419527407366716 -0.0213915501153385 1.11586369653706 0.945695258695602 -0.794244035327142 -1.95884722035678 -1.81811812184963 -0.0745918392243625 0.0841041938013012 -0.103084278908956 -0.510989122366339 1.57706447704719
46921 -2.91486584389465 1.97624369072978 1.04961746803488 -0.0464757844165937 -0.51887861284285 -1.54361054405487 0.842810808573271 0.100983301584793 -0.899858252608852 -1.37826451915139 -1.67617255227835 -0.011477321743188 0.943419248380635 -0.688296129589593 -2.30853008651782 2.58432678951827
46936 -2.89692419801031 0.518858449122377 1.07420418254187 1.01892301490955 -0.966791908543072 -1.1908423780277 1.42727741482994 0.792172463810866 0.323725115017681 -1.85480979964187 -3.3698264545679 0.531825501595034 0.822469588034744 -0.184229118185922 -1.21634426048099 2.72655912318685
46951 -2.73076609275341 3.08079439363452 1.03928556548232 0.47476105952295 0.513819830631282 0.0533936956947222 2.71378758347222 1.03353202555983 0.55523986107698 -1.00001290018637 -0.381216783621562 -0.45434436453117 1.80289368322011 0.306945421818189 0.948507357342848 2.55385210503175
46966 -1.70030322066845 0.659576987476513 -0.204143854504292 -0.0496353933576403 0.956215518775139 -0.135049081312223 2.70439290426458 2.6964704906513 -0.532603922746373 -2.09567105552897 1.1921303612936 1.87380033155424 1.24478569913278 -0.22540587186386 -0.361436782222545 2.60346210608514
46981 -1.02786988830041 1.25780478851312 0.80636301164735 0.483456055352861 -0.244400226358174 -0.423233307675832 1.85404957584497 -1.74822706273519 -1.02683655649414 -0.788135348609341 -1.53674157696712 -2.19433694610851 1.36257881614737 -0.56413100324978 -0.523665788988307 3.02252516380334
46996 -0.686240106678733 1.56903570758065 0.812045483175503 0.281807079286451 0.608440298262552 -0.646961640027504 2.94702957784076 0.904761129226884 -1.15711603062555 -1.89041001800317 -0.840720940879352 -0.0679835820334355 0.700398882523898 -0.538187646040077 -0.504794153549751 5.57452188608134
47011 -2.31031123010002 2.2662002069015 0.696529801905686 -0.903728640550311 -0.439502130369157 -0.43578548602452 2.2539895189262 0.458753019372622 -0.545193055710571 -2.96337814424249 -1.07236484879203 0.118986745199243 1.97289799344147 -0.797101825836849 -0.170251994260884 4.26692563867262
47026 -4.90088428705725 2.47694210924441 0.0901484762943294 0.44005642554428 1.19018412791932 0.566640709676289 4.26436038950244 3.16514929684779 -1.39424805850032 -2.82109143239197 -0.987509044282216 1.91344965338676 1.39826851409232 0.197061732193771 -0.683412387755129 1.28315771067605
47041 0.549776113392757 3.24622808728419 2.15859143241554 2.27144221809333 1.57297604980526 1.89470651528223 4.35855854989367 2.29025781991543 0.972481443637009 -0.237838678797845 0.906000618587746 1.4100208011207 1.64227891348635 0.311046313016387 1.86715790698187 5.30006558171063
47056 -2.35482395565774 2.88146155692574 1.4818559083083 0.646542467873067 1.17256507391148 -0.304812781879053 3.78051389812476 -0.858696704676215 -0.53072287780583 -1.67841562388468 -0.152925389384931 -0.736527512299047 0.996088643365272 0.403898068239707 -0.277153730075678 2.58074303408838
47071 -3.38533764409625 1.94989388861781 1.26660029145305 1.4653932767582 -0.760371253307332 -1.0169073005727 1.55461061962425 0.626455152310749 -0.0209813910850296 -2.29065945365748 -1.93972853128112 0.497627518750311 1.81441146314636 -0.705369064238692 -2.34119961167338 2.19773769223319
47086 -1.7328441695497 2.04809858000373 -0.237438314690927 -0.0847608839768609 -0.432173467722329 -0.697724645210779 1.25583395962943 1.17412758165861 -1.70107533771204 -1.32931858381692 -1.01288747683257 1.35875493360205 0.541618559143881 -0.547637825442708 -0.366215811176861 2.35037792276929
47101 -2.7197725267079 1.99570555303892 0.317790753651329 1.24881197234413 0.668285311597675 -2.21954632799863 3.02905369979944 -0.0229143080316209 -0.846419836453082 -4.10715417421061 -1.10715308096054 0.85641345862569 0.498434492695869 0.575386374341711 0.155376526840747 1.25204174970148
47116 -3.15837003983333 2.41555202670752 1.29622623849196 -0.0662416281380932 1.36922539506311 0.919032112374669 3.52362125239361 -1.11219858088823 -0.975843297591944 -2.3288519480222 -0.255089886015718 -2.18048549125635 0.766132388509159 1.10521644731612 1.02271880412925 1.34119840037774
47131 -2.45045317293298 1.30441694661042 1.86761244956562 1.29727908029033 1.01841045969747 -0.0436755871493641 2.64159724785579 0.519784824554664 -1.01654182727274 -2.52332982663513 -0.210973575633497 0.329942984152136 1.28242046272299 0.506164168288302 0.157494107547738 2.4652425296303
47146 -1.36681289972126 1.82513845587406 1.5203534293326 0.32386443025504 0.0882801202821234 0.558195956665215 2.56279021581537 -0.168512795704316 -0.931662721578398 -1.83228961906271 -1.48738943831898 -0.986964520834982 1.45354818830859 0.446344225295777 -0.537132818145288 3.35771004999595
47161 -2.27427613995015 2.10662197566539 -0.923695986604894 0.913725941528139 0.301437511041089 -0.645809885684923 1.58515722516001 1.49956258166412 -0.730094636867518 -1.546649914671 -2.74812864222612 1.1007330577912 1.5481847720637 0.130271178179727 -0.44153762755023 1.03234780789834
47176 -2.71142700701526 1.64719675584811 0.0180272195258978 -0.394205768225512 0.367638541844812 -0.0169813968748105 1.98622722922817 -0.784649441789719 0.448704605067795 -2.45829496210761 -0.195052732344597 -1.81191552615556 0.368791402741843 0.207154252740819 0.261375586243455 2.68107053134343
47191 -1.05258298950716 1.28404646729333 1.20777116800751 0.884181121677095 0.07979294481404 -0.466109517139841 2.30474472754271 0.418722732038647 -1.04319265819549 -2.62902824063656 -0.90274174493141 0.550836755362907 1.09812622875077 0.333377683522396 -1.04778877650905 4.59412091861454
47206 -4.84042027361753 1.75391374436925 -0.133393983547426 0.763684752310415 -0.398849402123415 -0.989989211004423 0.261263495139996 -1.02943360618227 -1.04688525067652 -2.05614708076202 -2.77666929190632 -0.174340018471326 0.994081614492008 0.113040160588417 -1.94028113566569 -0.704057092956116
47221 -3.54117421206222 0.112477908072338 0.313630294483659 -0.543556103778271 -0.645694174771722 -1.71514369712238 1.31212533609184 -1.40952920835238 -1.92630405396162 -4.36801109679746 -1.60606809922666 -0.925375287564712 1.19667827466073 -0.216471630740611 -0.969593978789379 1.18349424727714
47236 -3.15111057092374 2.49215483588351 1.36109949920645 0.703639412138449 -0.783697766855899 0.113753163501594 2.35603247464789 -1.37204711667958 -0.791219086479132 -1.52820833151611 -1.27544753111539 -2.02056960887497 1.58450222721692 -0.35665114170322 -0.444632727515546 1.06118005007866
47251 -2.33779390789423 1.33249403301066 0.622452937456012 1.20211886232987 -0.124417634149637 0.0783794641037128 2.1236470678315 0.768609980019511 0.158804323821425 -2.54679556013679 -0.582704972634118 0.356463926362349 1.74794758066414 0.139663603498121 -0.639802419002307 1.93312444932888
47266 -1.82224287330259 2.20024063617455 0.583926278621851 0.592429867674341 0.382404001055437 -1.7203912626805 1.54198742707361 -0.835017383125148 0.48216756805759 -1.85135874834767 -2.09044257868772 -0.48088033500161 0.172163119542146 -0.717633715546228 -0.0920980844203956 2.45452143371658
47281 -3.45004099307981 2.10066701842441 0.445892778699396 1.74795231871792 0.0994065954791431 -0.191340828226766 0.895365913055162 1.26613645807855 0.343259206404025 -0.383399027928524 -2.14697557421262 -0.134741089149514 2.89429137197969 -0.364539477761791 -0.835345527273077 1.79637856707637
47296 -3.65561082762545 3.33938764957318 1.98636443037288 1.61723725131503 -0.995926733461293 -1.35554435202947 0.684143846887705 -1.0580382855693 1.10203227987525 -1.91151802600698 -2.34140800118282 -1.11494749567107 2.41155683347815 -1.84295845573478 -0.877262462015621 2.36092748725044
47311 -2.05972661426865 2.01404462652489 -0.103903523947535 1.3346391146301 -0.0798271631871115 -1.12843893753701 1.61580665262087 -2.95677181179666 0.0498304320470175 -3.09565778962561 -2.38301525129525 -2.24528649990685 0.907833485425879 -0.0730625963330907 -0.988222546708965 2.78755885175446
47326 -1.53384596067444 1.73096257991101 0.916736522578693 -0.384342460833342 0.698496414819689 0.133415358006307 1.96301023305217 -2.00963274125402 -1.80676223169262 -2.56386992918297 -1.16097318426579 -2.06566272777467 0.998826492052035 0.290147540021387 -0.840559564885132 3.02652617983686
47341 -3.27612453390015 1.47838518425512 0.83630700191333 0.756761289491311 -0.88772626501845 -2.01338079578586 1.09370223803093 -1.31161835238849 0.30213741604307 -1.51889966461503 -0.827730034108298 -2.07149848210406 1.6250421097516 -0.271411005665552 -0.550229897753628 2.6257447636278
47356 -1.55241986955509 3.66862651995044 1.27829380737483 0.584459025232718 0.382449815889498 -0.799658681962952 2.18769670245228 0.823868373690006 0.258499256987256 -1.30782059262897 -0.837850006205901 1.03633206173779 0.987469202561918 1.06509271491033 0.0198063090721071 2.91543310016599
47371 -1.0724347247266 -0.663183711381396 -0.973684451002179 -2.04666045770811 1.14600131467802 0.0267026800592562 1.83357715392214 -0.570156568958282 -2.57937533753706 -3.62962656422804 0.747616073739198 -0.352623849316237 -0.157244269613553 0.899635357906314 0.196731939783521 4.38166965150567
47386 -2.27451356902528 3.14414152441204 1.02390963086571 1.7180199999479 2.44160003616023 -0.877298419543514 3.55638841940915 0.243226104962362 -1.39696098095318 -0.13343028826671 0.0996530038696332 1.28668523404469 2.75416445964004 1.44010367690783 0.0949402748656415 2.74837569010297
47401 -5.37642389900871 0.178308502746592 -0.680644286449869 -1.7812022592507 0.836265054714503 -0.448858608012493 1.20811745830331 -3.05699138675074 -2.00299019800276 -4.82751851415334 -2.70934401375157 -2.01977654679065 -0.0409951491893199 -1.02295330546645 -0.343780772347272 1.72162531461093
47416 -5.3090280811502 0.937434687379095 -0.242585221570971 -1.0883252695234 -0.568124251221063 0.27524468698973 2.24088564923611 -0.673807081411278 -1.42742074629683 -1.92552300039962 -1.0071096033933 -1.45732569175008 1.10949204520102 0.915558905246263 1.15558504075639 0.111661513183786
47431 -6.14912103205426 2.12905092128088 -0.247764844977396 1.4130435764581 0.665857225689926 -0.00190153697558199 2.74683701544337 -0.552038563590389 0.0468773800495322 -2.45342217773827 -1.12218317173337 -1.33912155776462 1.30660676507101 0.638087981929587 0.336160433527485 -0.355087107277163
47446 -3.94457394473091 1.9368155870075 1.11673506917493 0.949443819739842 1.51432705234957 0.0449641895562432 2.62205388424802 0.448230993770553 -0.120120555879956 -1.29749267699727 0.442951901853859 1.86239243928844 0.786350098038251 1.10154458071029 0.226406483727123 2.17373894628343
47461 -1.95779738459939 2.55862083151517 0.494471293310198 1.0970243839813 1.18535836148999 -0.160204661723108 2.56863490466303 0.874360298687732 -1.08608004693486 -2.37178580171897 0.297442721439262 0.765072170092516 2.05514042173848 0.851101167853404 -0.239964170709285 2.26231747029006
47476 -3.02273324109034 2.67228918094042 0.453629611367503 1.84978133280458 2.45942994585052 0.9427219493832 3.81907724548061 -0.0820708603062069 0.691814629502462 -1.19406276162357 0.449563616165164 -0.147634151186616 2.04722056349938 1.2129414119854 0.203310763420739 1.90945832839625
47491 -1.26087365171418 1.36461168862864 -0.0429795688979926 0.978557199101001 1.00508829666737 -0.38401271046131 1.76202803347574 0.79829792932608 -1.22081518158028 -1.50320406281872 -0.753285450670952 1.59254485155141 0.665094913071196 -0.207830804098989 0.392556420660685 4.10956009079484
47506 -0.650931123835146 1.270889743444 1.71066610205393 0.944528685366401 -0.107506960323509 -2.02198060056515 1.63174636919637 0.501377690762917 -0.475681200229954 -1.74280196332805 -1.07048225728717 -0.312944742653497 1.65241756045571 -0.666286334694918 -0.600125239666932 3.83992813844601
47521 -2.48135243855162 1.72784835183065 0.613011976084026 1.69170404681022 0.15398743582775 -0.315878379464892 2.72786747303416 1.29906435918754 -0.0986643173135 -1.48385711810599 -0.732674384292994 1.37265348543365 1.28588242805136 0.3757492484893 -0.880681604992659 2.67003868206745
47536 -1.64555660355935 1.65605288138349 0.626012597931615 0.297078623653117 0.607336025453097 -0.988824987293677 0.535541466245159 0.529708010459402 -0.467596915199442 -1.9242551995211 -2.12043554348766 -0.0677861391096947 1.31750309161582 0.887402735062042 -0.109833649235105 1.25599657092528
47551 -3.20361491718862 3.11352425430957 0.562773062535175 0.38904127774248 0.332475282213147 -0.313138599906348 1.01214253002754 0.940679794675096 -0.521687934962126 -1.37657796555978 -0.21519918701951 0.52686209093838 0.527104303701288 0.802805236899333 0.453604388872936 1.37167424349583
47566 -3.83793921017095 3.36011562379596 1.13948088185838 1.15038062521556 0.41893186737443 -1.04059766884822 0.0733448876628129 1.19334743800602 -0.0711182419099979 -1.99738676768755 -0.889951907498602 0.790756722454154 2.12858395396181 0.0490452628957372 -1.55395963025055 2.76148621167049
47581 -1.5336450965449 2.04972339165778 0.056440019422942 0.83606211171392 1.00194464492125 0.503291170056124 3.16577690754341 0.924321600862543 -1.1744419053837 -1.39836258828713 0.366206797890616 0.138792482320268 1.31628655146781 0.156742865497207 0.930755797825048 3.76061122185033
47596 -3.91780471660927 -0.657053188717896 -1.51395971364959 -1.35984192340853 1.73592971460476 0.95430213116454 3.0906082421238 -1.00295341383444 -4.47821681442997 -4.8660590157963 0.032536834602463 -0.426543590553438 -1.18522292034446 1.37926085217181 0.209260526442914 2.34692490843071
47611 -1.79607682113597 1.21672125502093 -0.929138618224186 -0.385429870870081 0.0426540162705428 -0.740121980590525 1.75049794260798 -2.4162793095864 -2.27235096178542 -2.24347280503452 -0.513018808857167 -1.37518199075688 0.085753639352449 -0.00971612040468053 0.13265217314924 3.60349605891658
47626 -2.41988746819477 0.536003485756388 -0.0550492813693144 0.32782898835878 -0.401474894706539 -0.438764666323536 0.690346952899276 0.580780111427821 -0.685938897419202 -2.473812373622 -1.59630056848678 0.198788965305211 0.0924570595015559 -0.488234316431717 -0.855885907630465 2.32413398345868
47641 -1.02482958459494 1.04145723014859 1.08038030186473 -0.489618066056043 0.036379394659276 -0.703929864701078 1.52225582347377 -0.251565417779339 -1.88944173071079 -2.67990603557421 -1.42370183287841 0.434939631628461 0.308659678561611 1.41872345450069 0.165257303208617 3.56487589319024
47656 -2.33035932294831 2.28749870911891 0.801807309923173 0.655414797960957 -0.0940388512897155 -1.11967427596681 1.6961629896139 0.278175530723944 -1.38997609134675 -1.51687085093566 -1.9574571452592 -0.130023653003791 0.786497323271953 -0.376326454301145 -0.216503937432993 1.9938524851611
47671 -1.92510103166247 2.97295512916413 1.55397190736986 2.61355260585017 -0.198271065201427 -2.04438855045285 0.425312150631995 -0.727769755316022 -0.463291140840096 -0.846877337531283 -2.55798109668351 -1.53925114496336 3.19054626056768 0.190066429120168 -1.96162637898944 3.81138612924412
47686 -4.13225416568647 4.77292070680299 3.60551079656282 3.39542798681176 -0.53897486553927 -2.02161590638199 -0.702108400455782 -0.117682476150048 1.76905667905805 0.281164481404528 -1.64704506270394 -0.382505687517051 3.9438717632612 -2.32138635304039 -2.17982662872975 2.39589620111488
47701 -5.25499569366109 1.3551327814902 -0.902637924043007 0.535129779972757 -2.09606702943019 -2.23286325313869 0.527716600763416 1.58111295332453 -0.844945263406686 -2.58842784077928 -2.6840739795229 -0.599583534699684 0.293883200478971 -1.3050723319977 -2.61187361297615 1.17779868095435
47716 -2.3607239924609 1.51760871064905 -0.735927793178485 -0.992306904308208 0.412247493733206 -1.91838110656566 1.1605463643953 -0.884261001827323 0.439645002789939 -1.72419500736612 -0.51570821512382 -0.655854126636611 -0.222711439519222 -0.63464518457983 -0.724120638909112 2.04385180460497
47731 -3.60316845632222 1.22313375819881 0.198066090314212 0.0621753510876759 0.25707494391114 -1.10730175793784 1.93097538428978 0.778354746377643 -1.48589016574761 -2.50170055943715 -1.26990284817636 -0.657463237074127 -0.502845211823013 0.091528958666793 -0.726131492747279 2.37873832704627
47746 -5.20208611234423 -0.549720995473511 -1.23286981461058 -1.18073853750143 0.0572929694942442 -0.660181727628715 1.69971673545497 3.97228776874441 -2.1388782465087 -4.88339317192685 -0.967276305728559 3.1405947415695 -0.887356670891696 0.828022294095578 -0.11539810474245 -0.250525082841737
47761 -7.64113857445605 1.72539675030221 0.645594312017419 0.807591522273955 -0.120730884172531 -0.0714015656798395 2.80287167762648 1.89558623065903 -0.766858979107983 -2.2834613449499 -0.170290317539614 1.06175009320908 0.455817053012989 0.928167005194042 0.316931587374384 -2.08368555780253
47776 -6.76359805094229 3.20132056258617 1.24293480321111 2.72054699851028 -0.431434880719917 0.229564722659871 1.49257527383978 -1.0766727572275 0.305373941946256 -1.44664226088198 -0.523071695806696 -1.5688217107622 1.7280741184728 -0.740910258619715 0.421930669885996 -1.3044011955978
47791 -2.65994496092508 3.47729082089847 2.40920925862939 1.32237723797594 0.85879456696754 -0.951115462950946 1.95082166744776 -0.944497570097078 1.03077767920725 -0.421203467911552 -2.22662434241283 -2.18764903998498 1.36144863923829 1.17990243914128 1.03048924229559 0.899509980232702
47806 -3.79717402574905 2.53023012535813 -0.00611476124360388 0.191219368051421 1.82270702143883 1.25122289918487 4.11847630302225 -2.24831555031535 -1.06928939661537 -2.04696775608802 0.165111409288595 -1.90366371657353 1.29608483803565 2.72479559651302 1.17191910618956 0.168558092307673
47821 -3.75761504388175 1.24129912369765 0.00916077860563819 -0.0190228698643352 -0.710172836664316 -0.856520216461694 1.68418438341615 0.241549132360554 -1.39998804382179 -2.43354783412375 -0.442428289682057 -0.0160090897013686 -0.0104513071359496 -0.350460266793016 0.413050574948136 1.45255842799112
47836 -2.77855172921568 2.40563551054969 1.40555979070313 1.08637814385076 0.641572383614226 -0.291284909704129 1.40650642210464 -1.04219494472515 -0.993612157232967 -1.9102100391151 -1.36867561525174 -0.557837623402279 1.56125802229123 -0.581414036869632 -0.838001954083581 0.596305605234952
47851 -4.4573709146421 2.00293533135241 -0.303389465050064 -0.0303268061663617 0.413024161095636 -0.541365259810641 1.41185454026518 1.24254486772715 -1.88325013619761 -2.7343117538326 -0.793664030289744 -0.0583287865135333 0.497868635681913 -1.32659936870089 -0.596467074147474 1.1991490133277
47866 -2.52774182409565 1.86483550106744 2.40395156065496 0.220060364568722 0.219870756005319 -0.634086429908453 0.940838268531565 1.49146732499388 -0.663694965817312 -1.72532114275084 -1.29066181002996 0.92785259636072 1.07800580975294 -0.605396945121792 0.118030965964026 3.51268258817963
47881 -1.45032224054041 0.0401298646383441 -0.465336580744121 -0.628699544703816 0.444780563391889 -0.805128953979642 1.7380040657838 -0.23718541271546 -2.0555737385581 -3.31531897984308 -1.69684769062629 -1.53945222610352 0.189812112457568 -0.605009195787503 0.0511033437375497 2.53111602107232
47896 -2.39415806291924 1.08640122645408 -0.523628216098192 -1.71500501300138 1.3847189169027 -0.24048471875983 3.19599415773001 -2.25119710343448 -3.12091943645339 -3.35244270098299 0.0494843742201797 -1.44076236587953 -0.472527208364583 0.787478965737891 1.20817576245095 1.55958534075936
47911 -3.57558594930894 1.08084183709973 0.0289591700305146 0.433008058851005 -0.538088592210005 -0.490655503263825 2.3042028967131 -0.653016846164656 -0.941292014196479 -2.99829346338525 -0.594740159981337 -0.41050007089042 -0.332247747197142 -0.382371075823122 -0.399183009157837 1.42218979875002
47926 -2.34417144506501 1.37363138542196 0.953173856632095 -0.515246971207048 -0.649045434051591 -1.26263310101549 0.380416972940592 -0.548970177424529 -0.598074115126125 -2.12058716710976 -1.7224991819113 -0.485582037934487 1.6580534684652 -0.449370255485319 -0.243796614108623 2.11408200853124
47941 -3.23325937325524 3.0380656119552 1.76028791321262 2.46643107501039 -1.71637800571716 -0.826796324959771 1.67511150454219 -1.16506162577516 0.337063864929268 -1.96776827447266 -3.21005708255541 -0.742135230953058 3.20403906539219 -1.07410276650375 -1.04943541835681 3.78906158675046
47956 -2.16891425638729 1.84397093120002 0.506269293061214 0.578640552241378 -0.346213182326209 -1.22151472731042 2.26448010508594 -0.437099251577664 -0.200751880042249 -2.28822974982211 -0.362051828872206 -0.419385599831386 1.63827471070853 -0.013527512877579 -1.16262083507186 2.78808310500049
47971 0.302609582552542 0.463211715001802 0.704564015508936 0.0967463284523718 0.0571582441570186 -0.420509767955917 1.31955233743598 -0.836943089830054 -1.19934872651237 -4.68396043141941 -0.425956330457919 -1.10694396216079 0.99946832884294 -0.26534913648348 -0.49169158159229 4.25324700918801
47986 -0.917962999562907 0.778139243792233 -0.0651829328239222 -0.929442662077642 0.316488647027205 -0.780009793003721 1.53674456196776 1.51626212916622 -1.96922369743062 -3.09588619613411 -1.96732748420679 1.75042062481864 0.151948616724788 -0.477406590124217 -1.30515342708906 3.86511856058386
48001 -0.374672339982949 -0.669270808038041 -1.65692189555903 -2.87686201158646 -1.16685390821386 -1.73321388867431 0.30215783071285 1.87662607101633 -3.31193410725747 -4.72956752352454 -1.30718754861435 0.97758612658943 -1.62518723854043 -1.0204726580661 -0.872912528010211 4.06392162090557
48016 -2.65568048036374 0.147669750759813 -0.891924396778133 -0.4788341442305 0.103501709635504 -0.175827779272573 2.64536010103437 0.766258522128948 -2.85609122019042 -3.59085127242093 -1.74046462495252 0.345124867202958 -0.42937240432123 -0.187230722495576 0.349803897793596 2.60432279401921
48031 -1.75651870420204 0.740574420607194 0.270780282905781 0.172311244089678 1.22616567788975 0.291912354013132 3.36781427910522 3.45590169458511 -2.00724734253585 -2.78529823700989 0.72546670481754 3.23598886910984 0.777262449797012 0.652554082012548 -0.0659762066041858 1.91703539535812
48046 -2.86599936153237 0.329834679687383 -0.536410819752642 0.56467456204934 0.133481276614899 -0.754340956919012 1.02182527455082 -1.21581478543335 -0.443300207232275 -2.51356721549642 -0.117806931613853 1.4246893743875 -0.354518489519942 -0.0357967091157626 -0.645278410605606 2.42735754563487
48061 -0.605122493793112 1.70380302209738 0.409694856173281 1.99841315027895 2.25962610365703 0.767317773179786 2.64816810366434 1.58710888105233 -0.175229756822989 -2.35983810409091 0.548775714651857 0.990444263441708 1.58550967880871 -0.295558013511383 -0.367382201769567 4.64833014931519
48076 1.36182578405277 2.12324150445082 1.06677111235763 1.3552152735873 0.480460370857326 -0.256704831772308 1.66992444228802 3.55161764630737 -1.1695979005701 -1.76539322961018 -1.83149095851509 1.86932086548382 0.171479036344098 -0.28317703526415 -0.607937747838129 6.92189925687305
48091 -1.19977548036819 2.34680984814429 -1.14653629221747 0.00300249252156891 1.29971306442779 0.401899994820364 3.14279538264766 0.121780830803455 -0.941029968216239 -2.33193571108666 -0.368991792205347 1.05112440739054 0.226005302630959 0.524390086894285 -0.147871671854839 3.47896039952344
48106 -1.00895463780858 1.84248656222317 -0.354789829075769 0.23381944704395 -0.285480427938479 -0.235692916866513 0.444179275561829 -0.92979707057233 -1.7315559802221 -2.74084579883916 -0.871317563027216 -2.03647535415217 0.66623342922094 0.283259274412998 -0.621235003085494 3.32432419240019
48121 -1.40351107037361 2.14253133484572 -1.28198877862786 0.248859145703579 0.106136111634151 -1.2602134532842 0.240017641379324 -0.0245438672197348 -0.552779317669956 -2.4832192775526 -2.43238013096048 -0.694961586525356 0.223932639612514 -1.39338184664906 -2.08705914749036 3.23777241885738
48136 -3.88679451796371 1.31054521565174 -0.160533794710189 0.389522967900899 0.761662263707254 -1.19678285969819 1.91113191853512 0.823524514736753 -1.18796488988881 -2.52441114999203 -1.82244990579273 1.08191555884217 0.814978641365731 0.279373892430092 -0.317516173650611 0.687886942249885
48151 -3.44524513118463 1.76480540813118 0.415554646947616 0.929987036798381 1.22904064421223 0.659042922329953 2.32398969461981 0.346892033195269 -0.663053871614094 -1.90139165837763 -0.93493908376379 0.14129782535722 1.10370175863201 0.169659502832664 -0.214251558297608 1.47826675472698
48166 -2.83086089932039 2.04359506984363 -0.0293688015028356 0.285382467073603 1.44949440682653 -0.236438307673333 2.72892771644512 0.655338927487018 -1.2890840220913 -1.91176193915364 0.342034011719713 -0.577327784877957 1.69676945653355 -0.977046299338743 1.30742836164505 2.96865124215893
48181 -2.31588776109274 2.88038718412521 0.291319368068922 1.41874079391481 0.824428526581438 -1.33708149573855 2.33023219589287 1.96252270190438 -0.20106946211839 -1.12760191541899 -0.429176704359318 1.45884185949665 0.836121242722087 0.507500537390359 -0.200249155065964 2.09388983801619
48196 -2.40261838870587 0.456797953255214 -0.0538788224924903 0.609647558259204 -0.469893272311939 -0.450732403985486 1.1963352009181 0.428610445366848 -1.70836273389119 -2.81195560734841 -0.959495032958992 0.907925543855508 0.108647679247242 -0.332789621497115 0.0365823912522036 1.9737895985152
48211 -3.58251527439472 1.41851473254476 0.183434512447841 -0.138591156360188 0.0906480188903279 -0.606592760314602 2.31333702210888 -0.880714150905926 -0.693926214654808 -2.62652094278922 -1.82128578321486 -0.129457643373786 0.710001185641674 -0.247413897852908 -0.584817772999451 2.25328666979655
48226 -2.59918600972836 1.21164182076322 0.259570621242845 -0.0853691064462026 -1.14178078412598 -2.29063913433409 1.14308025044955 -0.555154987726966 -1.2082842575146 -2.35148591883025 -2.60468389565352 -1.19703908491814 1.96307806912988 -1.30761012273697 -1.78169600505596 4.11796865551458
48241 -2.44193401688807 2.02977084574326 1.19861119437438 1.45296781267924 0.905701469088351 0.429870371089932 1.93119357054091 0.342853381139519 -0.837404647337465 -2.34487425721357 -0.857641310847377 -2.184667952014 2.57755468676591 0.0691579596426434 -1.15962731279289 0.810981531502519
48256 -0.862533028114133 0.955721573538052 -0.354406494053334 0.517068215456308 -0.230578417517138 -1.08424430363034 2.37099462717442 -2.30076462913313 -2.48677842317633 -2.89011475858445 -2.06082213829218 -0.863838322156966 0.913975047317568 -0.71064239454597 -0.170068202947896 5.38773412111151
48271 0.727126741770398 1.10530819382186 0.0188206732239311 0.0147957955017486 -0.548595023043362 -0.45020962561053 2.57002991731766 -2.77426924627913 -0.859380571895787 -3.08779666578081 -0.603325344645244 -2.55663520214065 0.95083350188253 -0.178247622494806 -1.65364803635938 4.02737652828832
48286 -0.765439973394086 0.434543348035513 0.450781539872486 -0.224508078365744 -0.595254635821328 -1.35713332456238 2.12771969361679 1.05357649090304 -1.17756903000905 -3.54767697825899 -1.62904400886017 1.78777366176435 0.478722751145061 0.212767505565673 -0.32319433549916 3.63349880422756
48301 1.01422029750935 -0.0526905492379348 -0.720467441785266 0.095279430616704 0.958440200305788 -0.296054690264704 3.48668978319189 -2.67813462180211 -2.18317076090344 -2.90827110904544 -1.57677716087068 -3.213777967218 2.45695669667881 -0.298813755116319 -1.18242687966013 5.12558940159225
48316 -3.99268007022033 1.28149002024914 0.520689232001673 -0.733465337751598 0.493281059065797 -0.472151671317297 0.881056569605104 -0.98668123219437 -2.90448458134352 -3.99223032919202 -1.85156321336928 -2.11420181791067 -0.648801523706843 -1.20406567094676 -0.0918391878215875 2.16974020867809
48331 -2.92595987249177 1.80440597188115 2.26259536378174 2.04619448964463 -0.238343606638771 -0.648460777658306 1.53564806579041 0.542533040149708 0.469212024288561 -1.3792179901953 -1.93081603725314 0.282569714269297 3.3039647827964 -0.56415522414814 -1.20721657852189 1.52511959279779
48346 -2.3077127006319 2.20866800006199 1.42952384774769 0.208194755296384 0.42039787738753 0.443095690840479 2.93402339200302 -0.0928629828935857 -0.0540738095268269 -1.23399083591847 -0.840760279393264 -0.209413237544339 1.4803440213578 -0.0800416961588982 -0.84899061673504 3.08558907733137
48361 -3.06476502712627 1.38168058587463 0.549545780857921 0.867166128040757 0.565609566390905 -0.0648492421252383 2.08098713587635 0.223205833375412 -0.917278023657324 -2.54085586333467 -0.625747146523348 0.463583991999863 2.0428718592288 0.0556319197918722 -0.234935280637954 2.17360429424679
48376 -1.36503225821091 2.20562020102307 0.255734832772441 1.37009801808727 1.27065352869209 0.582643776381303 2.69060426721405 0.979222864609095 -0.818260892591487 -1.94420555733545 -0.724357035010677 0.531747709282336 1.38838194234189 0.809759281291975 0.105474682171401 4.60229971986976
48391 0.740449843200686 1.45988197039399 -1.85755485788691 -2.03921812307592 0.605188678757143 0.270585831144223 1.9346323200974 -0.36663382340338 -2.27867496903451 -1.94901247161235 -1.13115022982954 -0.24113551828353 -0.602620982884045 0.369320446024611 -0.783082808341443 5.7642977487732
48406 -1.56894432850977 2.05723053811642 1.23356958370474 1.3259704306244 -0.813476835606429 -1.13129957031319 0.742813719977517 -1.67248252085456 0.687652930619618 -2.01005738386765 -2.30160883934198 -1.13409613522258 2.48389583840945 -0.871334507369599 -2.4878162833056 4.1616081272008
48421 -1.06987718657771 1.98844130800967 0.789650010520299 0.746133900627066 -0.327893957755614 0.444289132026057 1.81579638274912 1.9436232611521 -0.84261672634681 -2.04164923119471 -1.07703176089557 1.58887015119711 1.85194214435064 0.0167144154036719 -0.37305884709665 3.98780134894793
48436 -2.41003844558082 2.76695370568898 1.33062314876025 1.96678243024447 2.00270628680352 0.0579443168379398 2.18972250980919 0.854414200694897 -0.629050259923923 -1.38388667188316 -0.723558164006582 0.143217083768357 2.04746213817799 0.58145173353997 0.16534198921176 3.18514857098217
48451 -2.27009576910663 0.75461861180497 0.474473315157508 -0.15026619579156 -1.20521244034839 -0.280327159884754 1.64131449558286 2.25874317005817 -1.18398019597024 -1.70490669759229 -1.62339999799976 0.962731447934223 1.754087840133 -2.35871135805909 -1.80834409897307 3.76400090795855
48466 -4.8134258269354 0.692733976818296 -0.0021533519255595 0.0120379883997446 -0.207387910536752 -2.02453978739868 2.27511589560513 0.614367701707338 -1.58007209403205 -3.50380268682185 -2.917928979736 0.761073344531906 1.07083121957267 -0.333407773191701 -0.635764604883678 0.321883487254413
48481 -4.77268508087 1.72170999052378 0.261579230577093 -1.62160525441306 -0.0817418021718297 0.518626000707258 1.08388143552453 0.86440792493126 -0.706881174114698 -3.39403299286122 -0.336753433418084 -0.758972829913631 -0.579685945708273 -0.349386428294424 0.509575232681454 0.179896710321695
48496 -1.82065491257261 1.13604531490916 -0.0818643138992488 -1.15948985336986 1.23937585651953 0.588681155603716 1.578286401711 0.979118117456761 -1.84355974952021 -2.75684191818126 -0.0875951624156417 0.400824356263601 0.2472133596068 -0.165975704898202 0.626297140667074 2.61134956913255
48511 -3.21520651076089 1.22310270344223 -0.737780294835725 -0.00943639721847711 0.369911684765954 -0.594593655981231 1.16437973648523 -0.134047166026452 -2.05130053193638 -2.83857622200879 -0.528599800645555 -0.397247735637433 -0.0884458388979466 -0.806646426932296 -0.043119651490699 2.38933704842144
48526 -0.0580307435217529 0.320951729280336 -0.412155988572896 -0.617911365315693 0.0939407629510719 -1.03241678831678 1.29998672823598 -2.56404267526781 -1.00041298787381 -3.44911689637856 -1.69380656678273 -3.10065868703761 -0.259532155519606 -0.124179282701124 -0.847844491289644 5.61763386395984
48541 -1.39055763260965 1.50348496325486 0.208274157262552 0.361808361711446 0.10779195740352 -0.222333920692626 1.26058883254291 0.223634551745043 -0.806712102909412 -2.41844594743251 -2.03088155449119 0.12017758213611 0.847608494315329 -0.708253367905515 -0.42025289600553 3.16682256113142
48556 -2.30317869548095 1.99870328841844 0.290704655261919 -0.266138160375708 0.311775716721578 -0.579076284919705 1.19875431017001 -1.58216782127269 -0.42682196589033 -2.26624103996679 -1.06317094242604 -1.01573018501868 0.389587022599494 -1.23707204952511 -0.621047448143814 2.39521833866994
48571 -2.59618989528242 2.68880742123137 1.32951117099839 0.39036231333969 -0.397169626777536 -1.84211899963642 2.05607214712967 0.0316358599088833 -0.170915377110574 -2.00037697521006 -2.44451149935634 -1.20932000590597 0.555187180489414 -0.625521254783594 -0.479251410405235 2.76795962395214
48586 -2.20762154986111 1.28027388309169 -0.435554018278998 -0.63729012726173 -0.596269867579788 -2.08734906933789 1.12378556583666 2.79727389456198 -1.44583013427415 -1.55686897554241 -1.34264765921836 2.24118462316292 0.787624220038713 -1.19965968435294 -0.691003396800434 3.40055109786108
48601 -2.63115876388595 0.779913824034476 -0.57810599803192 -0.808486525910533 -0.574099141122217 -2.50373835266923 0.546236287865547 0.438559985096115 -1.91927797912523 -4.07577486707396 -2.73387139962557 -0.720821928916143 -0.768201896484515 -2.30093480839869 -2.35201735901694 2.32828432224247
48616 -1.65437965203873 1.28453964030676 0.550374937114764 0.72052534861264 -0.298806647335504 -0.903646885072975 1.25577990167438 0.45773731844531 -1.36440799047337 -2.32562540427067 -0.69293808979714 0.893638934723114 1.13934403701869 0.408738130522276 -0.474744380712616 3.21015793344489
48631 -3.89277504507321 1.56611428282426 0.010523833603809 0.954300564143213 0.70587014899848 -0.303577449376685 1.5286412912386 0.181532260612138 -2.44378102607189 -2.64555021220359 -0.8186140691788 -0.521234518314757 -0.126749377295184 -1.68297414804363 -0.735123378302882 1.1982677768669
48646 -3.96515711340288 1.08267802056443 -0.00888750218108516 0.63389917842287 0.694028023816722 -0.825834945034575 2.82412532335473 3.23208665541462 -1.84407173642929 -2.50229660669027 -0.549520747252372 2.2447771070161 1.19531866477683 1.84132643803184 0.457372669458793 2.86638473531185
48661 -3.60975702862765 1.01713210786615 -0.407562938339008 0.835985225932881 0.386708546396191 -0.982155105810515 0.70888881751214 0.928151867925684 -1.6203998986999 -2.62346651727053 -1.41644356655973 1.28373419237604 0.977391078562136 0.141136912465856 0.0263733983869613 0.78550943301891
48676 -4.11829505605494 1.86059367700882 0.250306726378288 0.361272535393539 1.29149313369273 2.1994976744775 2.33449197777759 -0.862482921474258 -0.756182082013907 -1.37451613157436 -0.372369529642724 -0.781390615534299 0.661270714459701 -0.246152927374038 1.51498245780709 0.471984870843315
48691 -4.49705941426987 1.99007384358638 1.16422664981933 0.558771897267481 0.339588850527073 -0.286438032481886 1.61151847083501 1.18361179204258 -1.25492661138792 -1.19127408742539 -1.55223447467762 1.39406844634337 1.31117623144795 0.263250115607596 -1.42843230037899 2.63126786668991
48706 -3.49126899763102 3.00380498677947 0.714270235236912 1.00920279118157 0.818684054195577 0.372589331300687 2.43017247304363 1.12147618485657 -0.115471582864091 -1.38015326181615 -0.84971318690715 1.76661090233833 1.33459687267598 0.249602317571762 -0.308868431341368 0.784510746496057
48721 -4.53639963591951 1.57989532669267 -0.0414604956053636 0.995675586054528 0.698836599086038 0.0615266142523234 2.1203673941883 1.79898407379648 -0.835793584314327 -2.39836508755836 -0.059969142995511 1.45423200725065 1.77109112917716 0.143701595382872 -0.926874715592386 0.335665966088648
48736 -2.97042869508855 0.514021800084984 1.21302339034075 -1.3602120399991 1.6263109559153 -0.0963388789138024 3.72402579681926 1.15074795165437 -0.577967367425562 -3.15106739393343 -0.296378631497927 0.863025172818779 0.467905301243305 1.34147704870209 -0.00869261652321285 2.72579214543104
48751 -0.593337909117903 1.93876922589648 -0.125239778707255 -0.192149577959176 -0.767951070698807 -0.502238232593225 2.84886159317098 2.18938437579739 -1.68318819280258 -1.64894583508672 -1.37591172907118 3.69425637358793 0.543371361340303 -0.094997134390674 -0.823920041825795 3.08568542679392
48766 -3.37268081475466 2.7231987842776 1.05233795785474 -0.0965192660639739 -0.713775997760391 -0.42474178901596 1.14059329483019 0.620065778136879 -0.861395128732738 -1.34882352834786 -1.71257333370668 1.46906755435132 0.889804929005384 -0.552237690371195 -0.345177749311824 0.687936081005439
48781 -4.52105790438256 2.08659616767979 0.472057141364422 0.495189619451525 0.688182834463851 0.367001519776879 1.96851161645385 1.45308816709492 -0.785814834764532 -3.54551847383456 0.132036424064292 1.07941350842324 0.636220679120445 -0.0129806580808914 -0.995164458333585 1.79955197518226
48796 -1.94209000960385 2.04673424292862 -0.328777732636968 0.748527583261977 1.57935247876592 0.378031223921014 4.12334286989959 0.0900534598717329 -1.74577580112657 -3.27492094927541 0.241474045811141 -1.02934962377137 1.86573031129494 0.367041767605746 1.28856679103411 2.32564703973174
48811 -0.518748323167105 1.50142852260189 1.03032756002993 0.770745764448427 2.95254531927304 -0.104126582948303 2.53984637835182 -0.902775979321379 -1.38868191565439 -2.15066871999561 1.25080093678914 -0.582915615016783 1.98990458119907 0.809310167969347 1.38508093982594 3.69086252323385
48826 -3.50651556556883 2.3713965282475 -0.322059192386562 1.03912660198065 2.19299026165489 -0.927504753743803 1.91414942723701 1.5543353142682 -1.2964138610125 -3.90419863397936 -0.284871493397844 0.249110838512471 1.64814278945903 1.0429146317002 0.00166514622393865 0.953836865807478
48841 -1.93200775093312 1.43848069607865 0.39298604002071 0.227687079418677 0.183076624689366 -0.842225698015953 0.919489947997756 -1.40730288798756 -1.36830072891799 -3.57928108874868 -1.7565398242457 -1.65026082618199 0.335221815249037 -0.917761622687539 -1.11495718342905 2.39529447215223
48856 -3.77275002666675 1.48935247307094 1.64951072775206 1.32645014252707 -1.43849985012563 -0.446408642949538 0.71978366129167 -0.592208935414355 -0.756584465275495 -1.87102394175571 -1.44602583481793 -0.0966366010448061 1.20295790641581 -1.20276741993698 -1.64291415440251 3.3935912414359
48871 -3.89602430534761 2.51608439858045 1.07621612950614 1.64630622690604 -0.292153942967402 -2.55693653046847 1.00239804399018 1.82736895215676 -0.114247643020385 -2.37326464627653 -1.39387481773195 1.82054659080893 2.02173325382422 -0.806831593331653 -0.201879319260402 0.663554284016576
48886 -4.9909675112258 1.33222523982414 0.446045459100468 1.07963056145209 0.343193601362489 0.295847446768157 2.32717219681052 -0.339181114331973 0.0953364556607442 -2.23518178074953 -2.26937494884164 -2.07259292327428 0.290860072100798 -0.00212727136778856 -0.119012293731712 -0.73016393644445
48901 -5.42783436259306 -0.233621974301988 -1.04997018667455 -1.26565611721792 1.93833381288885 1.04801683113885 3.25164351041175 -4.06710043475318 -2.37898236148166 -3.92833379744329 0.477252078267162 -4.41053012167662 0.685126328037869 1.60575720080534 1.02957031931451 1.06467274237028
48916 -4.35983623796843 1.0459865520846 0.951666763096743 0.0702027452426995 1.08229488838796 0.823794984444212 3.19839700588683 -0.712816715479192 -0.884974257362326 -2.78926054435539 -0.557417134448783 -0.566966170691473 1.20435788851572 0.867964157972649 0.710459462074105 0.561227401360443
48931 -1.72796816218658 1.97536955856417 0.187894729976242 0.96408943165706 0.503889219619032 -0.762407589634765 1.46344182566054 -1.09652430187692 -0.802471756333097 -1.6287908255468 0.0485518025278647 0.429202007753739 1.4042522212353 0.819924723002902 0.607921125185538 2.50205654445902
48946 -1.4629773253726 0.870834014391357 1.81958673326106 -0.0343445761345748 0.313811457794589 -1.64883466115114 1.22645726688078 0.362802471405437 -0.480758988280981 -2.18580863766285 -0.150215565309962 0.507013589466562 1.41135271975343 -0.582964358195583 -0.864881967371092 2.41857856644346
48961 -2.55257788161136 2.19238906782723 0.782699378534659 -0.0317156575295375 0.12455616747335 -0.426252773194327 1.03614482732161 -0.173087255177869 -0.501351285610781 -3.00036615145331 -0.832990626813649 -0.843609518807494 0.835768023950242 -0.795033418002816 -1.13320734570315 2.72462720466625
48976 -2.9587753975334 1.61210646000364 0.78042225130258 0.333854449900362 -0.746033418746808 -1.2574147805302 0.774383743539595 0.541698417211311 -0.545602715006506 -1.29271889118739 -2.47978787182442 1.25872388794755 1.0811927537281 -0.563169037573615 -0.470934651998234 2.22603604084268
48991 -6.94232201515415 3.88677653105421 2.08364654208663 1.13840224275775 -1.99857833676136 -2.07657366564541 0.289246215069816 3.21875644257445 0.943580222113687 -0.966475984120177 -3.63593980056531 3.51994308171254 2.66095890315107 -2.25053549903426 -1.79521753135005 -1.92861842285816
49006 -3.68650998292175 4.71139910753517 1.11576388888291 2.12941687751726 -1.78004446976462 -2.13452905431388 -0.692254502887798 4.12365850220384 1.45534321366978 -0.135400382504487 -2.59257804422234 3.28964060077766 1.9412335174798 0.156186527970962 -2.24355598805071 1.67098664059729
49021 -2.11043616950477 0.348367541687873 -0.335171079034049 -0.082464495492848 -0.032430204320636 -1.3002124153339 1.82874290877763 1.38782655859602 -1.2532758735698 -1.82089810258332 -1.67803464667172 0.501549300369896 0.693974000332089 -1.43821699060027 -1.26508352853241 1.95032335680205
49036 -3.97190921994756 2.56849778420384 1.06671003543792 0.78062539612378 -0.0207181316399822 -0.738516432638708 -0.0901085149106844 -0.028089576465471 0.234030579160594 -1.36404728735072 -0.684328608077859 0.127828983875022 1.28333063699256 0.0987612391712926 -0.804670467737357 1.82591240270795
49051 -1.80589011814848 0.779454181283429 -1.02785828927953 -0.758306110473868 1.01197077354391 0.356797231112222 2.52193865667169 0.501848188448401 -1.25209997331471 -3.51333334984958 -0.496323008527138 0.176236144856102 0.0125713246933004 -0.0144431684981007 0.5989425343699 2.6621731602634
49066 -3.31968461686253 2.00157434965591 -0.464393826268598 -0.25046561928309 -0.148126873098196 -0.543617030624629 2.63758245265902 0.7823388725262 -1.33477190192451 -3.03788882110708 -1.62732116683887 1.38166192258567 1.42085126161236 0.00962995774794556 -0.878744230928726 2.05666871350001
49081 -5.58242564431766 -0.114614391149853 0.293477698743587 0.532571990724342 0.569741848016913 0.467772741657099 2.43260277904647 -1.72561839270506 -2.32188720963729 -1.61736119646531 -0.987260849926287 -1.56791080130958 0.370544847440854 0.855468532883265 0.34574398566622 0.099938911754386
49096 -2.72342772647309 1.9660200757246 0.492813365587209 -0.231245180245154 0.515899971024913 0.416079882121921 2.66686640619703 -1.14138555821525 1.05530081046355 -0.871659120874657 -0.773240354318622 0.197558528934427 1.63389463722672 -0.250762429082862 1.0096350150845 3.6832446590091
49111 -2.18679356488998 1.28181386378789 -0.175161424792641 0.115377809841341 0.486126346360135 0.0332593625981072 2.29270570605305 -0.408092242807708 -1.54063129669357 -2.38874923231332 -0.650470563264427 -1.36953504142851 -0.122652080694586 0.0264749767527183 0.892383978748799 3.09071464061124
49126 -0.244372563171452 1.57237270401055 1.3439541696877 0.0765857918270726 1.06494674826271 0.667528955933865 3.02550553931865 -1.87137263094756 -0.77622954773255 -2.05305149585806 -0.0708005342449576 -1.3151583170531 1.28579894905128 0.41397209208756 0.0111146058977495 4.84475247418315
49141 -2.93441870185594 2.55411924983599 0.467001159013117 0.722855545814184 -1.6586257049574 -1.65244949936782 0.780714356511948 -1.54283053958414 -1.76943517692778 -1.79322083226123 -2.72912309011728 -0.940198182692015 0.765820616472351 -2.05129331818933 -1.96924512288628 3.5254315430668
49156 -2.94413476449378 1.12080124091189 -0.861903606352173 0.664365182797555 1.53328427984081 0.136800010570641 2.54582366347663 0.638244255429094 -1.65581741546618 -2.98271733491485 -0.909488167131761 -0.253258581399826 0.401305549354439 0.590163423326059 0.760881501034358 2.74146235121332
49171 -1.75516412500053 2.81949744685175 -0.150807813730757 -0.0519074424404414 0.34213445633903 0.509710624448883 3.64123980756876 1.00150015224637 -0.280707345976832 -2.05651280145025 0.0282932250976782 0.432255149721727 1.48739970081321 0.592855104737706 -0.307542461771997 4.17115006506764
49186 -3.52700556896872 1.21443760981952 -0.302324934630361 -0.241672361083662 -0.396154599034207 -1.2730933004896 1.49789693706958 1.07627351623098 -1.1266512098442 -3.40571160633867 -1.02353392557111 0.0631440842157772 0.872176202974868 -0.567132668288114 -0.458627472225157 1.80619706311969
49201 -4.37432090130972 1.56069492476568 0.0341169772619148 1.36079462300268 -0.350783805580682 -1.46442421592195 0.719091580888212 -0.223170086696785 -0.494656267993786 -1.53577418478674 -1.676753173979 -0.581522125523476 1.83218619756588 -0.732396813149424 -2.09521206179972 2.00786934684998
49216 0.128143777149877 2.5982809442476 1.67923509078915 0.0540158945287867 -0.822477996382738 -2.05018707267071 0.723630802833765 -0.583425489975375 -0.880524155631303 -1.84119058402826 -2.08134400891471 -1.2388687338321 2.17401416204691 -0.461164887577499 -1.09265007125092 4.34190889459173
49231 -0.815812031307693 1.3354150972757 0.0060614660523689 0.281598590844357 0.874207061559825 0.978300167040022 2.3113498308838 0.636113668954329 -1.41127775626206 -3.49236714660144 -0.0744104502014694 -0.794691683960431 -0.683260564743617 -0.742059787401326 -0.654205971582849 4.26167371750339
49246 -0.494673201421614 2.28081732761696 0.549866141138082 1.1124644113263 1.36377974006096 -0.112528718591653 2.28757533616469 -0.795909585927155 -0.02706824992017 -2.73572549209622 -0.414494034149956 -1.03448386849458 2.6648190591104 0.773355400366752 -0.441380561665261 2.97402535121929
49261 -0.590975472401098 0.570585437572609 -0.0876795134744236 -0.0528211090523291 -0.114036861718326 -0.910202243517087 1.2026562001216 1.22518822203023 -1.8613987996225 -3.48065490241656 -0.974939491907303 0.455975043444252 0.572590085670101 -0.443744424159066 -0.739145266481635 4.4826885991312
49276 -1.38913314695947 2.05191142626225 0.701697636679983 0.725981806842576 -0.348466559182679 -1.3297973309703 0.864711178269726 0.488093953884319 0.222221435418312 -2.64562077461188 -1.74114932160838 1.32702651601035 0.729238223831152 0.161102990924891 -0.56598961818104 4.79452718970421
49291 -2.02382890400704 1.39693234046357 0.401805911728145 0.973552254145154 2.05686896345514 0.322323845572233 2.10986436462469 1.49803479091149 -0.757927353507295 -0.406683223475493 -0.120260590450339 0.765457804834851 1.56285505320871 0.183479930904259 -0.210590580606451 3.29516152919572
49306 -1.93843619282658 1.31663729548725 0.403008063226088 0.604469077507022 0.137752313099038 -0.551748562511052 1.35856165039976 -0.147590443107771 -0.403562287337673 -1.34662640520802 -1.05409868485406 -1.36321870789762 1.33436104810568 -0.578380806307524 -0.402778018095767 2.51347798618826
49321 -4.37969387406652 1.11158039413304 -0.691001853944591 -0.156465365272702 0.50653428650053 0.608505342890266 1.62431242753119 0.34582664812317 -1.53517061788078 -3.14862985174282 -1.56293930844305 -0.307493057258921 0.0334036041080234 0.588918052486878 -0.0839313271320857 0.861414188546263
49336 -3.30380782751004 2.08191694267939 1.40503585118724 0.957930601785995 0.924842062720491 0.634205484651633 2.06799857319886 0.557554078239331 -0.31663777733365 -2.58501130825362 -0.397431401264955 0.0233804844476115 1.81319573887668 0.106083044743239 0.289888497212686 1.76229127059897
49351 -0.08311714980347 2.77922753667068 1.1153524025783 0.394536020548479 -0.93931026746908 -0.400544618058278 0.768711237610788 -0.925764877440518 -0.76001800088517 -2.38347948920614 -1.69805517724763 -2.17746426480222 1.18168214273504 -1.00303998949471 -0.11499969728718 5.49324467304809
49366 -1.05536625748264 1.53415259371979 0.132492757290915 -0.766991657876056 -0.141104914626971 -0.922832370643111 0.378254941273047 -0.638024801151764 -0.990206895458765 -3.31552322512008 -1.87120622400172 -0.7520610422044 0.428822118038629 -0.709253642836923 -0.388771834032372 3.25274717773472
49381 -1.84873442418851 1.02698519124222 0.687185789332555 -1.15278817211408 0.122267434352151 -1.22090247511843 2.2068409570848 2.43249498272486 -1.56155070765889 -2.3449769610201 -1.45406483241965 0.931960937103542 0.611783359503332 -1.0994952274579 -0.641744558480987 3.07478888114664
49396 -2.65106061663272 2.41986232779945 2.31267908760035 0.870788282306664 0.802986550494366 1.02781082012434 1.14427316153029 0.113856032652193 -0.74671423986853 -0.865537989064082 -0.502990750794991 0.286001481486563 1.071448049013 -0.434111994427463 0.62090009804247 1.62402304064102
49411 -1.96133989108342 1.2076399953227 0.502420622190236 0.564918739108284 0.397511335772511 -0.343801663443723 0.982427908351192 0.193597572609719 -1.15017600474213 -1.0548041037848 -0.623887104432319 -0.232353840953533 1.97031501318092 -0.698518333416921 -0.518222268104603 2.19378922770061
49426 -2.32047927335744 2.9488575359219 0.935650469328903 1.43933278140517 0.763161337998881 -1.25619058772736 2.82962996236395 0.873888219024102 0.39976332594922 -1.99519837736831 -1.00641499494425 -0.493867582218742 1.3894420436197 0.768081064418714 0.632809371712287 2.63515416286686
49441 -0.654434305990277 1.96794229411224 -0.123221131247869 0.133821861594806 0.344414093737301 -1.1626359969996 0.229226769927309 1.41910378228065 -1.36507266917884 -2.03193306765017 -1.70439899531773 1.39386503662289 2.68744280959906 -1.99611028175328 -0.874857669606804 2.65996355349511
49456 -1.91613418185251 1.72439021873922 0.233007598080781 0.370691388919384 0.605194449490585 -0.580300690667349 1.19775464697261 -0.17250258272034 -0.841481143958926 -2.98553344235009 -3.39175925623753 0.32514101111096 0.486688823766096 0.359251148616514 -0.0346491344960201 2.20611900080479
49471 -3.00756177845837 0.815498428989926 1.67305419891568 0.640412333966975 -0.305590391735106 -1.44380858711521 0.4991018883555 0.535719432760351 -1.70704064283186 -2.38622909427283 -1.65460078223784 -0.0544024393525237 0.936307901215984 -1.15601075889727 -1.95824021289757 1.74703825563519
49486 -2.37855394855002 1.11266210187549 -0.446520095776918 -0.378261674081431 -0.414168782003585 -1.28921894879234 1.07142905302923 2.7164215645455 -1.71783332352261 -2.8375746449581 -1.6008025831628 2.43073663966616 0.0634410394157738 -0.564144538226706 -1.2438911844812 2.32283555308656
49501 -2.35533283298888 2.57938819695019 0.623039408539715 0.506156132765251 0.200615234110314 -1.16460566030145 3.28590293015293 0.951192451035451 -1.1696612431679 -1.42598967145798 -0.992745024471572 1.17303336455718 1.38551648984273 -0.848636924346151 -0.531687043164698 3.04401636075865
49516 -1.88789842325937 1.16685444322183 0.304098965516857 0.0537999447535072 0.446181079721115 -0.0103049909549027 2.29267942951997 1.03297131510168 -0.944148769205609 -2.14141452740574 -0.61863470145703 1.25209316481308 -0.281636422787676 -0.0221029266419718 -0.786988079285653 3.51776286891936
49531 -2.36745911418218 1.80853222710339 -0.983992099160381 0.722620627604419 0.132682051689705 -0.720919197238959 1.5015150454248 -0.30402606673659 -1.40924379971663 -2.79615106778358 -1.86500282363604 -0.07216705306069 -0.120444071786186 -0.0996001287547616 -1.01610460864512 3.0406524110598
49546 -3.25687537150443 0.872945412768065 -0.178388611692338 1.06664501917599 -0.186384574078546 -1.31241230674024 0.561709340334454 -0.699007870889023 -1.49579850822029 -2.73542958300171 -0.743755515177694 -0.238490373141158 0.820269816351139 -1.1321250224068 -1.15499015099531 1.06752055345349
49561 -3.31849397796808 1.13367700973305 -0.234560586951299 -0.471445199516911 0.749044354877574 -0.388123915250243 2.57538634181958 -0.836948918972401 -1.1059410280592 -2.17323997951371 -0.937170928173675 -0.811909672789566 1.20087281427198 -0.910006792400822 -0.822566156156395 0.815784195319007
49576 -2.78762867865906 3.74977192528058 2.51271573799927 2.8116204028376 1.03065372720707 -0.0574522693210298 3.87243785322436 -4.05481104623472 1.40247965134952 -1.55938250654314 -0.520536013482969 -4.42924046325492 3.12869153205047 0.600494035397327 0.40642248616728 2.7955770762879
49591 -3.43357966411315 3.608122595614 2.77760352834333 4.05427409934767 1.72737646662985 0.0562402426417525 3.07774000059191 -2.11265160729597 0.575588484971934 0.843235683594229 0.0686996239376927 -2.51138009798838 3.34496713497589 0.983258707651815 0.729644633222754 0.906495374399113
49606 -0.948108177480106 2.48556862052732 2.2925231039419 1.85428452559688 -2.06133470867831 -2.6772169867547 1.25844949379607 0.288997558921758 1.81202015628343 0.709762143962531 -2.65192787568238 -1.96274684913714 3.43454740722414 -1.97331628865161 -0.691416031873682 2.70771775227891
49621 -0.705825295592357 4.79076851714997 2.7948792229967 2.92172427276105 -1.43656983757206 -2.60147916112397 1.20935077671782 -2.4906661469049 2.68242406201165 -0.0739488565252057 -2.43691996057302 -3.38648461306723 3.52198300558035 -1.97958327565985 -2.9770117459155 3.76627218553034
49636 -1.49167688543307 0.859473827905207 1.09426065108629 1.16416319696481 0.133184485545571 -0.595077746010081 1.36483847080061 0.581353251699572 -0.296387988007539 -1.82637567231079 -1.11451892889957 0.926700503754767 0.627176866175819 -0.299495347998554 -0.791278642559924 4.2544716780383
49651 -2.64635055875067 2.60171989318872 -0.558563786417521 -0.856084088370296 0.913083129865624 -0.986101448774586 2.79682745539242 1.52985223280224 -0.609656868947486 -3.70833115351616 -1.87435545710493 1.77772114571797 -0.0815629280625394 -0.286619719183965 0.291357123606302 1.20876411950976
49666 -0.972071169416165 1.33928479199705 0.0267271613601845 0.92445227174886 0.819817555478355 -0.328939710417093 1.14680313155662 1.46455081617305 -1.2334216649276 -1.7498531362703 0.481811249548449 1.03351446925734 1.95117806023265 0.461471263980937 -0.8502098079874 3.55208221045259
49681 -2.49493230278292 1.10259884773989 -0.936461190070639 0.47713545735322 0.791039619866977 0.0732409491656764 1.91839511112911 -2.10606786953554 -1.92718290404234 -2.17042398080333 -0.430277635395431 -1.77075270869037 0.399299408155632 0.124075380762799 0.620166317225432 2.87271422063404
49696 -2.67496188463119 1.27363322512066 0.0795429260153556 0.221896181025821 1.45664227639981 -0.0461408971274844 2.18216964500584 -1.61689970310024 -1.55584398918904 -3.14646283565592 -1.54509055271131 -1.36383205049071 0.436607451385057 -0.166701692273932 -0.0482839218136261 2.77026792538745
49711 -3.26108584018105 2.32475660720981 1.64405431603097 0.0473884016363376 -0.18522479181121 -0.350899279611013 1.84189686827376 0.00103451336083171 -1.01187167494701 -0.882272753998323 -2.61399090671852 -1.6812361815084 2.51294660993284 -0.320973992597516 -1.67740679102513 2.83138435609898
49726 -0.7638658918676 1.98176286346592 1.04984524946357 0.246962718226698 -1.17754744369567 -0.742558935264901 1.66567580013061 -0.0110644852938348 -0.872222252974196 -1.99943687748181 -0.389548048680276 -0.226113184624446 1.18081193452421 -1.36114941683672 -2.27699513658906 5.19360090836236
49741 -2.268297932011 0.68792244670579 0.12557916977797 -0.0138864775412547 -0.609906591195818 -2.23679617205793 0.0266088679728105 -2.2302887924608 -1.52049059231573 -2.22125028160715 -2.85490585694728 -2.39986550850207 -0.604194632928981 -0.305221047015442 -1.57916726402102 3.58046125292523
49756 -2.15342437319341 1.36827517984904 -0.289962044507353 -0.0702657127409096 -2.11393343680071 -2.69249697488706 -0.0695364061271057 -1.9267581589217 -0.151921827197502 -1.93637837865863 -2.73247634109475 -1.49867565156021 1.69284148372193 -3.21794659928437 -2.79310754735185 2.98515399021944
49771 -0.229469253112663 0.804031234252985 -1.14320496366782 -1.38657643636155 0.756196105326256 0.453359506399245 1.20571631699803 1.88554685184002 -2.56408002481399 -2.34265380128058 -1.26282914481527 1.3234071340712 -0.301878206092834 -1.23156342837147 -0.302903749259066 3.19546839968657
49786 -2.41714490634702 2.3152928202438 0.763445493526953 -0.259940490649157 0.203337999023395 -0.765770482050406 2.07336695915185 0.479976306417096 -1.31028077346661 -2.03558885842612 -0.528324790948196 -0.01047894445222 1.56497686042257 -0.572426143129282 0.998234835342285 2.7121712689295
49801 -0.201772975460827 1.80231923975169 0.190788718413921 0.325970850126614 0.949521323581736 -0.381637216924689 2.52345805739488 0.955264199808795 -2.1733623006894 -2.04830826032239 -0.86589856277044 -0.05765702717411 0.359570200375549 0.0467372664121756 1.21719898328827 5.05367445588886
49816 -2.31849752473512 1.9056619102605 0.507838268611511 0.727789294548973 -0.993010833894892 -0.603207751765267 2.75861399233795 1.17568731382429 -1.66053215195201 -2.57863434349973 -2.04607277262349 0.511778580990837 1.80005224062815 -1.33055715303212 -1.01543859382932 2.73675377154796
49831 -3.08645555027978 2.87938465275999 0.315021378482956 0.712808382218212 0.379388994448129 0.771557536869554 2.25061766526405 -0.240300443219801 -0.430810394147915 -1.31256902170482 0.53252707678996 0.676891353821495 0.446797801499594 -0.0310881795408793 2.19136101241331 4.18081534321225
49846 -1.64365108260297 -0.302009796744107 0.300369286714456 -0.263967721684278 1.41205328560802 -0.349409374633078 2.54825898548726 0.229274592326943 -1.04285398551151 -1.62643977817922 -1.52475313958902 -0.612418225097833 0.2746240160138 0.252385256715052 -0.115001571590267 3.21049913668712
49861 -3.13302932339391 0.894216644567804 -1.00749472329006 0.211127390660322 -0.651553747389925 -0.566787441437061 1.90393796916272 2.05381164536129 -1.43742520841637 -2.71842894159804 -1.61391736005123 1.41683163066884 0.0393107831590829 -1.69370624017931 -2.04025841822072 1.73605927225918
49876 -2.01603521673277 0.938201535965401 1.09527060218852 1.32011146810752 -0.410956586331316 -0.151604199260154 0.677191039119982 0.968959009295885 -1.33489632817123 -1.73716376908495 -0.96298781415308 0.872047047852041 1.32548516659688 -1.14979037534776 0.0340514733367417 2.71256437791019
49891 -2.41933713696417 1.12146252398847 0.279706858903224 1.71465236692514 0.0696785743988474 0.621597606638441 2.04578792469594 0.250976741670344 -1.15926238617443 -1.70484280823026 -1.27571049556335 -0.0101579550041896 -0.00706057178007979 -0.279341636995135 -0.41910204593418 1.24942519941199
49906 -3.03334035794463 1.57315822812531 0.402492220127945 1.24148569032471 0.410558694758097 -0.0238581324105068 3.0957606669593 0.856058844842224 -1.02734967785565 -2.23275198573939 -1.04092611287848 0.205593291351808 1.83127144433647 -0.165831324285539 -0.788400227266009 2.0601009567848
49921 -2.58334173561783 2.48434444082214 1.65091056624569 -0.0179324458524805 -0.0681160182162342 -0.175052700895658 2.53313900128135 0.412293114764801 -0.45502752017748 -0.842873418006719 -1.3338820284903 -0.214027931102024 1.97839617506797 -0.302903447461694 -0.696643174206854 1.14409232508542
49936 -1.73768729885346 3.67940346518471 2.69508217808757 1.79612633568244 1.01645974000787 -0.925464443273216 0.334482719545365 -1.4116662302577 -0.235963226108687 -0.584802369853346 -2.33785026009381 0.19475059791934 3.66203176662094 -0.0571914930491489 -1.08513707377368 1.48620102102245
49951 -5.38709467787942 3.40090781730488 0.642865482701027 2.21000418924393 -0.0933478995221324 0.993909313586896 3.97739458785603 2.0410437849856 -0.417183863373916 -1.12720860793493 0.294657642534943 2.87825693830459 2.24244308283644 0.0727665753840486 0.474562403047849 0.140685936195684
49966 -3.03870913730803 2.60518388517915 1.45717146851416 1.62752650430582 1.12398984131898 0.702600579274223 3.38385519008779 -0.0363401731333446 -0.0163258667789931 -1.39755847642308 0.231257978510536 -0.214872580576351 2.07947489621763 -0.530872981340578 0.367524316440622 -0.160469403253267
49981 -2.21138432427169 1.15710136159884 0.105781949727057 1.41554330704021 -0.097590360057317 0.00737141215626769 1.63633821131543 -0.228793254589606 -0.813409559838132 -1.83538177281113 -1.41881125803961 -0.276406740432093 1.28591629148397 0.41813014291409 -0.734907110206726 3.4579507457849
49996 -2.91991673808557 2.13348450393369 1.11153628735568 1.2837555522745 -0.148548912492011 -1.38642878289998 1.16576273661322 4.36923420340641 -0.832448253487704 -2.10488550386558 -1.96709230364682 4.50875657030392 1.59068883077718 -1.28643036915813 -2.08293653478037 3.24920392186325
50011 -2.55153913220721 1.83675698410638 0.582153918534193 0.515926952718699 -0.0450981329233842 -0.900093632738517 1.81622462982416 1.93277354352414 -0.985446395560666 -2.6779437835749 -2.089582408427 2.72639335924945 1.36169010019904 -0.135047225343673 -0.438936795698242 2.44500476416485
50026 -3.21241652069762 1.94110750669637 -1.08340835405478 -0.171390196055385 0.882113505211755 0.586079250081979 2.3685134246403 2.83122917351121 -1.77988683807049 -2.79085195508252 -0.360787514293034 2.91784231507847 -0.13237573502253 -0.620687642918164 0.54228024563682 3.21285943747252
50041 -1.43235184367245 1.8809072999454 0.516596925164962 1.38302140279219 0.746675792514587 0.270546591775734 1.41879240209187 0.0757316491059528 0.00120043145201509 -1.08126201690587 -1.41992699635474 0.0179656738590849 0.506534497122238 -0.430757409113977 -0.198442054444564 1.77137223658705
50056 -2.39479985880144 2.59030472029191 -0.61919891809535 0.391755709867958 0.188198500219908 -0.422466247510744 0.610229357048592 3.24913822724056 -1.57432543594751 -2.77691615896441 -1.16099133877303 3.88283253589733 1.00002768420273 -0.90998413378779 -1.07869064032792 3.73739045634525
50071 -0.909774493132448 0.59403641481878 -0.104702617044404 0.0542764039956182 -0.201021092810888 -0.27259130867864 1.49297630896729 1.87204339869049 -1.5742673203246 -2.26335353044756 -1.49599855045807 1.67979515552447 0.33201078737047 -0.193161423570348 0.104768942786917 4.64170638381406
50086 -0.375297219742887 0.807986797100034 0.0378322923800731 -0.788892509237884 1.19874771235224 -0.334813459609516 2.2059163622819 2.73139851676383 -2.03898095804323 -2.65512730751407 -1.34745177417701 1.4419485017802 0.713790881130885 0.300290303264895 -0.216404443449637 3.91735093437125
50101 -1.75746673562878 2.06557127164378 -0.428235197657267 -0.0514116612280321 -1.13317300493942 -0.132605720482329 1.65098909317944 1.98064860322573 -1.01329280319017 -1.5471096529408 -2.50271827675301 0.354284453654726 0.371796421508069 -1.39906199388098 -1.28301262390592 3.41319993139401
50116 -2.99291194512959 1.89855210213828 0.802756227655423 0.411825875174018 0.370207603472263 -0.621223481759165 1.13719775625143 3.21027885651393 -1.74983739270036 -1.49353137159911 -1.65873366119323 3.61881002913444 0.0211307910754519 -0.532159587577283 0.76797960358603 2.92731425366477
50131 -3.0985849611341 1.75919095158062 2.50207783593524 1.25791487266345 0.806007591056433 0.871764342512939 4.35833091553376 1.29019596088853 0.263734158521609 -1.19945707228118 0.284726556300325 1.48721507538062 1.65894769366439 1.38211758582875 -0.297601942146492 1.71971188076262
50146 -3.03465035652719 1.31280503208689 -0.6569978873876 -0.756190249230127 0.64659654292497 -1.3411520598438 2.78010190606518 -1.37610564220529 -1.74895482133649 -2.50598824585488 -1.16468589062857 -0.665036980877029 -1.55606725383267 -0.610780929552235 -0.40636154081642 -0.0395925526133121
50161 -4.35538317063688 0.0264109183786282 -0.958547444229326 -1.02468503710248 0.863628829530762 0.933312351057765 1.72605989297101 0.201326855284802 -1.84775139042046 -3.54908461965904 -1.71965711014427 0.578493011572844 -0.929758426489271 0.125587614049071 -0.327095727074846 0.810003713175525
50176 -4.74392371712862 1.50906367775905 0.387672389508533 0.0708746254135387 0.204821853117843 -0.380432654822409 1.49151496869439 -0.626604982797099 -1.11364432607071 -2.67016504133482 -1.55924766529771 -1.27581460167941 0.858069337360383 -0.303406918795611 -0.433680649451159 2.0666863202789
50191 -3.26801602620707 0.784235349223347 -0.566577855950041 -1.22618349932254 -0.898711590323742 -1.49854437144643 1.55015069518127 0.0532749263889709 -1.82243960727356 -3.77501882583117 -0.747710234094462 0.182647131700296 -0.21624631633359 -0.197050939894237 -0.686812071859353 2.09431398455164
50206 -2.12995501176165 1.14486459431708 1.0011710684473 -0.306887503263561 0.518310090152073 -0.632812823207059 1.95307205874347 0.957559014045808 -1.07635428025456 -3.33071133127165 0.156745462401947 -0.141269762832147 0.289989512123838 0.147389557253383 -0.119141136038926 3.36014460397979
50221 -4.3305306817256 1.28536831241318 0.692286914176107 0.998361187824862 1.23156631818416 -0.478177171136286 3.20274549225526 0.328132679819333 -0.417433120969091 -2.92303221725682 -1.02271325322104 -0.0920126533547094 1.31603806899661 1.17300123407352 0.726227532829739 0.795792859720204
50236 -4.43192625588354 2.56816643111972 -0.274749703700329 -0.767363748073105 0.863087664451923 -0.208678686372805 3.57619444496415 0.8196769216834 -0.198218297138545 -1.20761136885165 -0.676314918587952 -0.380977337273777 1.18391610989559 -0.15858686611657 0.0628506914033931 2.59964809399075
50251 -2.71420168372884 2.08330991421923 0.0101354513354942 0.315282753175747 1.2778689758706 0.605363924916926 3.37775614357796 -1.50509046404866 -0.030418467856424 -1.92416201544974 -1.34136875982826 -1.78075642770249 1.84114633483742 0.0542569662929305 -0.273953655273517 3.09081308761562
50266 -1.33729558289057 0.418071126588614 -1.15033407789967 -1.0299283002823 0.58566253298037 -0.25140550488026 2.63658746820025 -0.996272207924538 -1.27131375625931 -2.83028975840393 -1.40686611810498 -1.32758575742666 -1.11738071901779 -1.00928767963173 -0.483302767058909 2.50780654560294
50281 -2.37887041189115 0.655386671649157 0.807497846018674 -0.012063878080472 -0.0544976101254951 -1.62524853390772 1.34550117183823 0.251660445000585 -1.53202466722053 -2.80831129069593 -1.88795928932374 -0.0593354488798817 1.06566657255457 -0.813511845909758 -0.702630918166659 4.16314467093181
50296 -2.94753659338175 2.27954801408303 0.516163857830766 0.733079190278126 -0.906534411849324 -0.790819204949966 2.10176100126089 0.466035152148898 -0.24490358752068 -1.43858677470878 -1.06739953550128 -0.162545931301926 1.77202642181993 -2.22201630627952 -1.60768922638381 2.50729444685193
50311 -3.63752968389513 1.60230987810954 -0.6425951136631 0.495293192397355 0.176953319118728 -0.295849184088995 1.44472420381619 0.395611042505487 -1.45507844599636 -1.87975200977276 -1.03709225754639 0.220276572175305 -0.187272365352269 1.26397929805955 -0.2838306183413 2.22244844788468
50326 -2.15306944723497 0.945339212192236 -0.932031740009202 -0.140064075640858 0.973171815715232 -0.428804191899274 2.93903814657684 1.11427148236661 -1.84444052085446 -3.93414617267229 -0.630266541884161 1.6464035365768 0.489951981757529 0.359335400916354 0.165067774826506 1.98854609806286
50341 -2.88169846195679 1.77782255465712 0.30309455837015 0.813295958459961 0.161610795793364 -0.515497801967061 1.85420571833984 -0.331393428014422 -0.157131163292261 -1.94183174659361 -1.53653888361629 -0.359139495890795 1.21094641162467 -0.627633233051199 0.049590410516256 1.72289467888778
50356 -1.00183955466566 2.58567933440249 0.714800750158856 0.670825822722444 0.502416204364849 0.857380328591915 1.84691638986093 -0.683178698797753 0.933442818693773 -2.10336105004506 -0.88305321154352 0.748209730476647 0.865390225811453 1.19011794931448 -1.0563495240737 1.97691644015376
50371 -0.492891468112094 3.13105446276801 1.14093583173936 0.859301860922142 -0.0301257910551282 0.366179872850239 2.04910706962301 -0.070559324580371 -0.238966355772793 -0.932948715780899 -1.43255895228072 -0.221784979457532 2.51326908062749 0.330725944195152 -0.655432639513746 4.33654608748854
50386 0.468329910345524 0.899062756956648 -0.768211581762376 -0.348721981749427 1.65465812114387 0.29542815250729 2.38161116358037 -0.65194171633402 -1.2853352390362 -3.45014444112668 -0.838356570486768 -0.00210142089168736 0.384461343313582 1.68527149076362 -0.535448213642665 3.51047236637785
50401 0.0450999736854961 0.953914769009329 0.550986427530998 0.0283859044493487 0.0375745556706238 -0.726979658104881 2.23812088678869 2.54936387404452 -2.27318200305534 -3.28162460316374 -0.962761014759955 1.9353583462876 -0.395725296752311 -1.41275157465577 -0.448311748536767 5.57657686873362
50416 -0.180893696736932 0.631792359737947 -1.5781900230313 -0.995214146018931 0.441375622057172 -1.27966397522615 1.74167723965771 2.80732826436571 -2.9492088258173 -3.11424569161912 -1.01481477772093 3.29137903921404 0.167677739730095 -0.295863638773788 -0.811039131963384 6.53279466681441
50431 -2.30147633660971 1.78316912280573 -0.177664452092785 1.12740282265185 -0.0975045595974872 -1.2851963482427 1.98611730050282 0.790786238635183 -2.26852572565494 -2.22240456412974 0.275448877917609 0.661672274559548 0.0263569538419341 -0.381927528768683 0.86245300730472 3.20551786712236
50446 -1.88626894952252 1.60721789164415 0.673043500503884 1.35797854262882 0.981056941183902 -0.0212798417307256 2.53074388072491 0.633074287042325 -0.863174287040206 -1.35479109500164 -0.85125158075503 0.587012052819148 2.3860619040392 0.467719612059281 -1.29023879153833 1.65718943665457
50461 -0.812084744616929 1.01901604626454 -0.259286328849955 0.0311861163852717 0.50910287533066 0.390225286959477 2.69182793902995 0.139707939875825 -1.82808682701468 -2.55235886008546 -1.2383605093253 1.11588316902337 0.847291203974701 0.319010143569362 0.136845197675746 2.80949449633214
50476 -1.43393984417126 -0.547443192587151 -1.21470090434051 -0.333811878899569 -0.438957370396921 -0.446306193343573 1.6574372934142 1.49612898074012 -3.82073297350377 -3.02808302388277 -1.67034510894046 -0.948128688307315 1.22564677133235 -0.636029842933631 -0.417955102129236 1.8667908424743
50491 -2.03635757073576 1.86857483772925 0.948280986166727 0.323525954873881 1.08060428546622 0.307240024462962 2.12788251835881 -0.0721583848777699 -0.104477839465828 -2.00266143110605 0.0911242900106305 -0.0265043586811423 0.977467947552591 0.283642012102043 -0.052801132972179 1.30110868645655
50506 -3.04716164852274 1.63100560923315 1.13301397478996 1.26383269889906 0.277878204996326 0.0522718211902474 2.08495652916092 1.82580453350044 -0.552837274128041 -2.20201601396793 -1.24973024696043 1.10673799120186 1.32812574410046 -0.467637647173149 0.274454749254858 1.45636774400645
50521 -3.43392373854845 0.268911137857201 -0.125876025781559 -0.499754507881535 1.2646227347799 0.00933988385373713 3.01190440709538 1.39414003264624 -2.91347418922718 -3.28158526089166 -1.50346396172634 0.410083948076307 0.898097050862906 1.26511781681764 0.187409588256379 0.36626361005509
50536 -4.3926514000121 1.67080808491683 0.379257684613636 1.60409643882029 0.651722498519023 0.426342611145763 0.850884556390026 0.939689490626285 0.245150480239146 -1.70656732812658 -1.21279974621137 0.337841793476613 1.2041081208809 -0.668288082356653 -1.5417329383536 1.80895694739256
50551 -4.53710156486326 1.77342707423735 1.3335473798146 0.508084864641946 -0.553548554919064 -1.05607198848553 2.43271206630272 -0.496890900036623 -1.60561349381985 -1.86658931841271 -1.20786350948677 -1.21184255338729 2.33341556586978 0.0408168660883703 -0.629985604411081 0.298715689802037
50566 -3.97760535653892 0.52997002426975 0.14600943693879 -1.21036672444901 -0.227665580636089 -1.06771193827215 2.00230088199297 -0.485417576180183 -0.62718445799282 -2.3550425331373 -0.505584216195761 -0.435634977048349 -0.474130599110454 -0.269453836363533 0.146733316189123 1.09978873154528
50581 -5.02242139038026 1.86180169532725 1.13987886955725 -0.103293321197756 1.79971738029947 0.822111789111145 4.03421018057213 2.7432876081277 -0.246044394365865 -1.80905176534134 0.373685807440674 2.60149314965575 1.21426874727084 2.29393264107858 0.454810315182832 1.0025726446673
50596 -2.05964434992834 4.46587630987619 2.91912859200975 4.83239727855086 2.52034621025094 0.639702697213803 4.14170979944225 1.88977899168268 1.69900792926477 0.072462179675319 0.344737969183339 1.62761914951267 4.31764255389837 1.11717843130901 1.79930725618526 3.29402968347235
50611 -3.13853764219676 2.37052148511694 0.882761767754871 0.750523970798995 0.416775952670276 0.00463661858858486 1.5725436245527 0.777741763735465 -1.02789157274154 -3.01770227529036 -0.468187224146859 1.79258834855154 1.18510238045946 0.957952843164857 -0.337986252831693 2.22611244101861
50626 -2.28064025953776 1.90931009140919 -0.162875999883409 1.12538484896802 0.594483363283485 -0.355209090653804 2.87817859738855 -2.00068849181264 -0.0259514038816587 -1.48210183766909 -1.19073022841954 -2.58734341026749 1.42724332302727 0.750244855526928 -0.0232205744239369 2.44267270837179
50641 -2.00180926357599 0.607639565496866 0.469618727230024 -1.40023695730739 1.59792191041909 -0.587649237622385 2.79894727996069 0.73492276124903 -1.77802243928169 -2.46842462102217 -0.035949272976549 -0.425483973404989 -0.684225328772228 0.615242481827831 0.0252168572382143 3.52164586004879
50656 -1.96782563788396 1.77337949219726 0.853580844452004 1.77836515755639 0.533087448989875 -0.741560280000699 1.57367044447244 -1.14060579342612 -0.262796004186735 -2.15648068478562 -1.68271916631348 -0.357282717439566 0.533889821550858 -0.324878881750858 0.624726014882285 2.51380288541105
50671 -2.9273468019247 1.4429704961477 0.703673428654068 0.465904319014427 0.191998902806859 -0.563802989280224 1.45501544374534 -0.987865795242619 -0.885881541788179 -1.92482589948154 -0.754468414165844 -0.626033756239592 1.52684207685463 -0.697539462845045 -0.625154532700022 1.94203287865677
50686 -2.9773913043064 1.91421165795008 -0.378797253291835 -0.118915318381441 1.65346697190281 0.203323305132776 2.3250097648549 1.96959886023395 -1.50237136003308 -3.00205567798397 -0.713261833272172 0.710102891689998 0.804240708455867 0.952900218025517 -0.196184640607164 1.30533842346825
50701 -3.50342294391681 0.349515866012628 0.369909169181514 -0.897647519528779 1.04357866104369 -0.46589344074627 1.37439848313987 0.463973902428716 -1.07031587138255 -2.74853643788962 -0.527871366575975 -0.812410405115076 -0.202625394806417 -1.44473281396365 0.317599895900225 1.92436732531177
50716 -3.67649928783254 1.24822039430707 -0.72076817661767 -1.22187565077577 1.24053761144613 0.301897057430047 3.33948983605054 0.632164673117979 -2.24049407883105 -2.85071680747243 -0.983558107769388 1.65911384673503 0.114381230440324 0.423195600343679 1.0099345928453 1.83966292226982
50731 -1.14771383765737 3.10054238609567 0.210870741497164 1.45765183868428 0.297589968669603 -0.722496331882153 1.56890279356754 0.519703550927887 -0.770959136448085 -2.82253951723517 -1.73155608177638 0.635708966034725 1.70735124669805 -0.423937317658221 -0.0149112255660764 5.00809813008462
50746 -1.94880146239128 0.322997784579162 0.485792165151685 -0.869030402611427 1.51502915175789 1.28593553520871 3.72288269422476 4.65289348883185 -0.936466179071059 -3.43845508350195 0.698523413259805 5.08329049837796 1.43343757792998 0.416790294085772 1.02715074321817 3.12662111519496
50761 -1.5395652827009 1.15946045438217 -0.0245635378399497 0.546913268497473 1.62858889742578 1.21606803476128 2.23743686014207 1.77195409044583 -1.21688040906793 -2.88736784667998 -0.656652897872472 0.260679907821018 -0.0218165706786521 0.949605272329367 0.473544238805587 2.6760610038575
50776 -2.39537406038554 1.93311686075262 1.06758006929136 1.05730824298388 0.365476252546001 -0.117388643483617 1.51323369119337 -1.71421839166528 -1.0753893833275 -2.44048286921938 -1.59181704284187 -0.60350897861199 1.42934336122834 -1.23302533838283 -1.01912220547177 3.04741053365772
50791 -2.01772573244648 2.13986957554459 -0.163859342909483 0.455029443452925 1.10922394099672 0.865512855130243 2.27781715689687 -1.12598468240629 -1.84177465487657 -3.80567935393479 -2.91741665652516 -0.639077694738478 0.73551545770829 0.299836156183326 -2.07579108518953 1.75335942011895
50806 -3.06641341203447 1.85608261125335 -0.286901283593049 0.320520201892693 -0.462546626855091 -1.84524875884519 0.857939477976581 0.300855129956345 0.214972819116576 -1.7878837183319 -2.34917061802754 0.327021265129661 0.735494034514239 -0.578658692911506 -1.44309245811045 1.21632366207151
50821 -3.20921033525229 0.577241780845693 -1.24431869304282 0.482597509036543 0.893306072254261 -0.884354761044069 1.99788610862811 0.868586357691579 -2.76399834200051 -3.7776581588874 -1.47732517257061 0.189375308362129 -0.785120905252393 0.270258067943759 0.1600813229559 1.68487202748812
50836 -1.57708212243689 1.25119164591697 -0.31599765379107 0.328770230094049 0.934229949981866 -1.18593761444287 2.26291188117811 1.66652457034172 -1.66638348200576 -3.00307301778653 -1.02180159846859 2.06122709274399 1.20445104788394 0.356991756318316 -0.0480428338900364 3.22947506319159
50851 -3.63545668315936 0.346202813958878 -1.3423285813504 -1.09399390367353 0.118718146677444 -0.410446496817265 1.65010518341016 -1.31784391150482 -1.46559121381734 -3.25098188467308 -0.949423614806152 -1.76298483720979 0.112441450443511 -0.873054346546424 -0.553938069870723 1.78676408396979
50866 -0.642609892228114 1.81868326665875 1.31886819347328 1.60138115341862 -0.913660902841696 0.337911106547272 1.52329489819518 1.1003658494425 -0.206084138051654 -0.815744920711138 -0.868635059582901 0.861481004799079 2.14772320990789 -1.47100305459335 -1.30408812831683 3.23369221424125
50881 -2.03665496182699 1.36176224757252 0.362512789794767 0.585174612389125 -0.588787155337524 -1.77308118326414 1.04426216918137 2.98553634295828 -1.85645672517468 -3.16509383793748 -2.2596579156486 1.43759068351688 1.00132847090129 -1.9651280548834 -2.60323033216257 3.4435926453532
50896 -0.628059208993233 -0.127051042723741 -1.76112030863677 -1.53946284681399 1.85855067143573 -0.353896811265129 2.9031597313022 0.776007065181785 -1.91048481423962 -4.02037130819657 -0.134616379751309 -0.962313349697558 -0.660634254298786 0.483434141542554 1.46530684777556 4.53172948023149
50911 -0.753987314922701 1.67824054358788 0.0288805647376779 0.518695035634149 -0.333685206777852 -1.57842985898792 1.77869632053044 -1.70061167434472 -1.20657549824561 -2.12724508803358 -1.58366201484245 -2.85845591486186 0.445687312028405 0.256714868334042 -1.31249159031614 4.52613486553135
50926 -2.86303814945121 0.725428143985217 0.346828088185757 -0.441399699429122 0.388364053533766 -0.983566139321051 2.12438274838244 -0.0258388643633879 -1.39834682135935 -2.73797471870715 -1.57015029849338 0.585348698224005 -0.0796512249129197 -0.202637883938667 0.409841850458089 2.73689715830602
50941 -0.697213604362054 1.27609746933712 0.517246713851963 -0.831322302722821 -0.285159544340925 -1.32319259931588 0.512879626877598 -0.545291771600396 0.0203998293574387 -1.83591175083319 -1.73634123888016 -1.31018955510733 1.21534252761603 -1.26533836169235 0.0514545281301464 3.17036818936496
50956 -1.55910154282482 1.56746957373266 0.187243977711151 0.573727046538776 -0.734488172145468 0.291792164236416 0.208596549719582 -0.773982194411929 -0.834464119911802 -1.9743713481078 -1.47609723786455 -0.915930855150743 0.518707573184862 -0.779647533626169 -0.444560756950737 3.08841919069145
50971 -2.28681079294769 0.105118308235769 -0.480889719914912 -0.980964930179726 0.169387232841678 0.349139933475133 2.51005411361643 -0.0170269565765712 -1.82382766555878 -2.93656767044608 -1.21596196578709 -0.320676922666557 0.450912693635407 -0.699461974895525 0.477996542962811 2.97041812582391
50986 -1.9022771511207 2.1635976139578 1.0523777418333 0.612690255716458 -0.770768440714544 -0.627502584602838 1.30135275394618 0.0948452694837331 -0.98121297650621 -2.56060110200659 -0.981681427712768 0.396896070697324 1.93079382299557 -0.123050855227823 -0.649438876269008 0.99050176626814
51001 -5.61787381172387 2.28016115110378 0.213223659427661 0.15304235488789 0.531420333913787 -1.93753673998956 2.23570876577724 0.273392761925081 -0.282593374501486 -2.53908474207873 -0.933157153766935 0.198740498496081 2.17771084899754 -0.62814345042615 -0.347301806990092 -0.256169814747286
51016 -2.33442281982541 2.03459893890754 0.884907953429778 0.161463369877047 -0.780673937932936 -1.0258894644766 1.24319944188206 0.15303917356866 -0.938348774910358 -2.14551908429973 -2.57901731994923 0.619207539209622 1.16173943041246 -0.768098696680707 -1.11311942233771 1.12999181674415
51031 -1.53018218609462 2.89624573073355 0.646212734834554 0.548508548730314 0.384310500652498 0.476942528692572 1.71006573047477 0.916243483838282 -0.929727956709823 -2.39864820879067 -0.78703547077764 1.09703931529853 1.17673639365758 0.164420695707829 -0.37146106772616 2.73601279886848
51046 -0.45090436483906 0.808200522222833 -0.77219305824549 -0.810761069629841 -0.186510692222352 -0.282236047021988 1.20483382062733 0.823888492757178 -0.627454633822453 -2.85718004536073 -1.00698090363949 0.118173587290226 -0.131757493154923 0.643752223807919 -0.742329544131044 3.30457866410784
51061 -0.458587794512628 1.08508185480513 -0.650610270930187 -0.452056765369579 0.195676392404939 -0.122639153657768 1.75208487441376 0.569772215305327 -0.470757258216669 -1.94285034856363 -1.9198316598723 -0.420970912679259 0.703756773796787 0.165596857171412 -0.71497119775561 4.65744817483337
51076 -0.71915319346922 1.59580748075452 0.438413710776508 0.25210421527489 0.569256700847171 0.302008138981631 2.51372369265744 3.39640234471317 -1.72377204960816 -3.31010919888822 -0.703020446325489 3.2200772971886 1.13664903658923 -0.930931460171586 -0.86219797491668 4.1457817917135
51091 -4.09937887571119 1.63683484582162 1.05752340702318 0.881590022119389 0.168320045508479 -0.455669747651934 0.183044221589799 3.70108754101509 -1.06919794711865 -2.54302882025679 -1.62454967622502 2.08752953980178 2.03872890035353 -0.834525870881985 -1.45819170210639 1.10867480975036
51106 -1.90295435512047 2.37466025894938 0.657270535360787 0.647711705410633 -0.337464460801589 -0.628655929495463 2.00061787091893 0.00269205314034771 -0.0613860612231626 -0.754390356063886 -0.389477799587352 -1.27732965826002 0.949085243111008 0.0431363966379737 0.273653501947467 1.66715852116924
51121 -1.82774985506649 1.63687169949687 0.692768192615774 0.610969986183856 0.50770693432029 0.00781431545802316 2.74431765312555 -0.800615446812042 -0.866440189830887 -3.48667112759678 -0.654822486600435 0.471726142115357 0.345962965726934 0.0182613577363959 0.128507317855639 3.5108911710245
51136 0.176149341599792 1.79692993403806 0.0679180810491726 -0.41313367431085 -1.18183125488588 -0.314782235520252 1.9381380209187 0.7699700479928 -0.270446974120252 -2.37485520334636 -1.87236991226799 0.899320510623472 0.771993518854371 -1.70667107571925 -1.22709982677854 3.64676594910239
51151 -1.79300795044881 2.76611189300286 1.11744709585958 1.9231111043112 -1.01439123512106 -1.16191609685671 1.08962196789722 -0.119394270477632 -0.16649599451514 -0.617628931618174 -2.4152666678161 0.0948514395125419 2.53300410853212 -1.68461111585997 -1.78627776290024 2.90613294077284
51166 -2.3830938164476 1.41807050391454 0.140696429432695 1.54750399376307 -0.487064910998753 -1.15396281388117 0.809100224001252 2.59648728919254 0.938999116890448 -1.69269111656893 -1.03827292118001 2.09914621335062 0.892372052760991 -0.758743088079174 -1.23273735630311 1.80427630374836
51181 -0.347260534217055 1.28301200595028 1.15962517630024 0.430064584069641 -0.166519242746528 -0.690495783891013 1.55544101694985 2.40793445107759 -1.3350094060994 -3.28102589945235 -2.17540533157313 2.13905528830297 0.565972248913022 -0.548786404137381 -1.15512057887799 3.03211344412971
51196 -0.564830439449621 1.92716192413902 0.44483863778219 0.568947086247412 2.50256665690713 0.428803793041212 4.88569721599471 2.97184652712161 -1.19996764644985 -1.7103314498752 0.852939882674657 0.711393897129923 1.48706721452775 1.37718159433006 0.991720288535184 5.3253047763026
51211 -2.2223531226177 0.71970964128927 0.637532574165027 1.14628267751093 0.639094740963522 0.946846958139695 2.65440903403182 0.635767700707224 -0.226480076317139 -2.00004373044035 0.925556858524444 0.956697796551049 2.14253048044736 0.320600524344145 1.37782764151603 2.73124464885254
51226 -1.43676763269106 1.83396130685453 -0.0748300093797515 0.805303975465779 0.474171040020283 -0.698497299327267 1.59073751760338 2.39818046607704 -1.72622532512978 -1.82507807014748 -0.929475137782968 2.60337261020702 0.0602562229038135 -0.37181258054754 -0.83300797637157 2.06230468086203
51241 -3.45913038324303 1.24668436994917 0.56675367132916 -0.0312327077037653 -1.05259601592407 -2.57925915177482 0.544708038444844 -0.0659125385097456 -1.86735073723831 -1.05028261605188 -1.91712122417009 -0.410420001868113 1.80877242215113 -1.86290695197754 -2.29072675973188 2.24777483963988
51256 -3.93085424373894 2.25956647034797 1.4381605928616 0.400669127151905 -0.260353480561987 -0.185497466181166 1.72380414124473 -0.822602007956475 0.575809801915915 -1.59706748352367 -1.61818571495163 -0.173492455935528 2.77998783379797 0.0751009506724284 -0.58142824039881 0.953322354022101
51271 -2.88911942594361 2.41923448466835 1.22935549292279 1.39591766031949 0.101601430148777 -1.19936665207506 1.88920192385504 -0.493521728430693 -0.404977170079881 -1.26955843147133 -2.48511043272428 -0.568088080021133 1.79903569667172 -1.05546256061637 -0.405203645040785 2.49450518594022
51286 -2.39541220302693 2.24932460626509 0.613718680365245 -0.00322716940930079 1.31919151081872 -0.737147602751249 1.01827186954039 0.0858577651403262 -1.0620482365456 -1.66376799311255 -2.03948275966159 -0.925904819351352 2.48816400764245 0.102582592405179 -0.459978791735952 3.18023324767096
