## Supplementary material for "Assessing measurement uncertainty at laboratory network scale and its impact on diagnostic performance in the absence of a gold standard: application to ELISA tests for *Coxiella burnetii in ruminants*": code and data: post_distrib_lab_eff_goat_test1_.csv (part 2 of 3)

L[1] L[2] L[3] L[4] L[5] L[6] L[7] L[8] L[9] L[10] L[11] L[12] L[13] L[14] L[15] L[16]
51301 -2.19674190172131 4.93100878489068 3.6050778015174 3.15714284754586 0.639560691371118 -0.477653605915155 2.23322772021978 0.861447712868608 2.43468785437988 1.0991592908068 -1.04785570996236 0.265550925700889 4.58636519736247 0.167028788713078 -0.155730229332403 3.44826293860388
51316 -1.96457890016945 2.26178453725527 1.77138465654785 2.60568265320999 1.03581079485177 -1.78512268327594 1.57653375792685 -0.541948955884482 0.934904605076211 -0.743957724825476 -2.16552365840245 -2.10034009912131 1.98142089809967 0.544035032522731 -0.475150530165683 3.30771502032547
51331 -2.43081903423774 0.0922814299304806 0.0838280908541265 -0.446584000364583 1.0926174165672 -0.859928908863141 1.26583880622111 0.738128192022381 -0.555411605803207 -2.04183007892004 -2.23803011771697 0.696183072839183 0.516837514908321 -0.747633314116781 0.3728235180284 2.54406183669969
51346 -2.77733859201439 1.21095969689007 -0.676514086945558 0.0416026410459241 0.66318042360947 -0.463841789926765 1.33680116658129 -0.769406528067479 -1.69108554522158 -2.87360175340212 -1.13156536344965 0.200841714528436 -0.507996960373627 -0.195773740331562 -1.07890071373742 2.22597185095081
51361 -2.45498258425062 1.12921457588591 -0.404187874683963 0.547854506491375 0.334871525886195 -0.118317242394502 2.43747897080734 2.091691980039 -1.53063448267476 -1.77373028754778 -1.33939201646281 1.30450962800938 1.3551559050993 0.173206945142768 0.0900767848426572 3.16031563843807
51376 -1.54644372933557 0.829393935696634 -0.882861708614158 -0.42542184953005 -0.045373924838825 -1.15572068426313 1.00546142631696 0.980227654621228 -2.32800055758136 -2.89129550162415 -2.61650195325514 0.11513446851204 0.655228668507013 -0.566347283553041 -1.40536938479791 2.15625658086738
51391 -1.87619586633886 0.517878543466339 -0.99848010552271 -0.266837455302249 -0.411650872017626 -1.55522365670755 1.3287396781845 -0.456662910336027 -1.337498964659 -3.55511361788849 -1.83892558192766 -1.11270875848059 0.414638673490999 -0.559277516635475 -0.513916733240389 4.03137593153654
51406 -1.09782758152001 0.925943557955413 -0.591322958285996 -1.17431754911413 -0.716620074288023 -1.6092926520484 0.280838162127794 -1.60867452994672 -2.21985502384946 -4.41020461456541 -2.05147470970823 -1.05124420166983 -0.0824239069801212 -0.662180632393351 -0.944025778021563 4.42034936286231
51421 -2.41387627337128 1.10990003882356 0.70268862141857 0.563577982468635 -0.81839753489949 -0.535019174269647 0.674377159775426 0.192813129758486 -0.988851914610726 -2.33394498313555 -2.25450130919445 -0.278223148438339 -0.0726923165835253 -0.287627425086344 -1.54888869471521 3.09395512379016
51436 -1.83255443461819 1.85404678435116 -0.470863385159348 0.985951710133171 -0.644318735199286 0.65837052306435 3.35346673123909 1.99865499514677 -0.171197787852848 -2.69263080180899 0.099422735334058 0.804751892791293 0.708898010863462 0.532393320456497 0.238663619596716 2.80807368682146
51451 -3.45893167230029 0.433195678123158 -1.80120170723636 -1.36519792758227 -0.0312381504077447 -1.39781044367816 1.86525338821149 0.195120565221049 -1.54527483617024 -3.37059120552081 -0.740309065740329 -1.92117159503283 -0.213726444846553 -0.426143899762454 -0.959999428809035 1.92230729726006
51466 -0.419152424697358 0.28479949244428 -0.947498663442538 -1.92805413860818 0.634218041985715 -0.399173034516198 1.77627758505829 -0.397869977401162 -3.04839476783124 -4.64641702499749 -1.25900981468818 -0.466228264846456 -1.42616327901611 0.965944056334925 -0.362839254639195 3.95845379258913
51481 -3.01208718158178 1.085055296435 -1.17174866982713 -1.43243387639676 0.708929628953155 -0.691730799454486 3.4338032379932 1.30640516810049 -1.92539745760308 -3.1540455910518 -0.285196392033469 2.2748797688892 0.200712444006161 0.303618850718758 0.717612161058221 2.27390892679999
51496 -4.25933787744206 0.492846500227836 0.219980787597534 -0.535484084033269 0.694507489419813 1.03345898206756 2.81408003772202 0.943144484398489 -1.40311094748314 -3.01373914425689 -0.311419464967519 -0.181644973022184 0.0179499376674385 0.319330349560177 0.252457969225676 1.56699438492846
51511 -2.68552079815192 1.12055742435453 0.358578857263715 1.36741737763004 0.549218976142165 -0.348049540360929 2.56703203617436 -0.171708761427021 -2.32642480432799 -2.27760214079915 -1.25997531734728 -0.314739364669242 0.791730408187607 0.595815637760257 0.138493511221074 3.92420587078014
51526 -4.6812522185548 0.878324564355342 -0.0046571259850224 0.320677932826794 1.52840292324506 0.71637089245204 2.49509505607975 1.30054478384813 -1.85824404339985 -2.36783185468015 -0.375257851345156 1.66608879211101 0.822983264405159 0.475298608920484 0.64491306200262 0.376370940859123
51541 -3.52002434436486 1.36152032548516 0.27250540769526 0.160493376415958 -0.0197436125766353 -1.39871482678143 2.07681302965918 1.2873808207799 -0.545971773566089 -2.25867077043149 -2.07289992100028 1.65937245432012 -0.181936836591401 -0.387920742429495 -0.519087567826722 1.23177480597894
51556 -0.241124059504199 2.42238172278973 0.986925313688023 0.578420196760652 0.150820603280724 -0.857272586122343 0.637910511781758 -0.116926779295461 -0.399841643165755 -1.55954372717978 -1.18422445554686 -0.456926632397204 0.871927175757539 -0.790430421443246 -0.460637559341008 2.09148779921625
51571 -4.03445636622554 2.04061474161792 0.920840745861507 0.832514167309281 0.674278121111781 0.225250479105619 0.584055850745226 -0.702548414037457 -0.404262161742903 -1.73281405405132 -1.48392794825281 -0.553802302848976 -0.634076255601634 -0.543578922582312 -1.24283669820556 1.64097703094405
51586 -3.50146383717432 3.90825375733338 1.29956615947567 -0.314679912077998 -1.07589063025991 -0.34217375454922 1.90889611743569 -0.505856636640303 1.09318816582898 -1.37716321943438 -1.26308827962693 0.123195721764977 2.47260784163003 -0.95045600105991 -1.32061265829672 0.130705767295744
51601 -2.35517244605285 1.57459180241159 0.665111080489013 0.264183481277711 0.325380989297615 -1.52022545621654 1.47982270829694 1.13641107815879 -1.28770623262466 -2.35964491281928 -2.56903893052108 0.626630940272247 1.35829480594736 -1.86862583003084 -1.47695387965288 3.53015525546476
51616 -3.77683394970814 2.63878225756247 0.0891492184333735 0.431535320896995 -0.741113071938141 -1.54658931478148 1.45404146109057 1.67723539287588 0.49439003293967 -2.11549082531438 -2.30949875762677 0.576494222018996 2.1780517754847 -0.401523781882653 -0.52892413493908 1.81178774409743
51631 -3.0941329507118 1.15630122628138 0.0728532908542941 0.342660022738903 0.379458486142358 -0.699000961151838 1.64964162331889 0.50402606397799 -0.683842347373716 -2.55148496899912 -0.780243124914056 0.505785611700845 0.526003163700877 -0.844241446582846 -0.567995272261664 3.094869456076
51646 -2.56269910720515 1.90951707691549 2.08864582355467 1.09947071560096 0.219121883138724 -0.3446672850683 2.60045232539068 -1.61298227273646 -0.707385161272673 -2.17641223908791 -0.680278637373477 -1.28511791644174 0.519660714015248 0.8669956587221 -0.601954371069007 2.93319182376025
51661 -1.60248941532402 1.91739221421151 1.03654104055429 -0.33636379944134 1.32054381421968 0.649181824354381 1.35474857432104 0.944117487431691 0.0705915776471409 -2.11922702005598 -0.955450496521576 -0.341675220353293 0.969314083688853 1.2251404662299 1.73186743559554 3.14355182444344
51676 -2.57285847083216 2.31134013262437 -0.204860894625631 0.898422552561456 -0.280470125496551 -2.28847007325634 0.479370043890504 0.803382182785329 -0.777362644444064 -1.07590152357989 -1.88082808458057 -0.19942005301883 1.97130781092689 -1.37267793403833 -1.65552031635193 3.93461030267364
51691 -3.16491483290139 1.633224960723 -0.141993342656124 -0.741926126287499 -0.771705496814992 -0.363886703232564 1.74882537048407 -1.12836532142354 -2.20747419533688 -2.92534114612248 -1.47512985652785 -0.883687825552239 -1.26974886900163 -0.871158204630494 -1.09285522563241 2.3032157445185
51706 -2.04331449789427 1.1399924727559 1.03829281979284 0.703845967063263 0.109895426132306 0.0472139319875937 1.21532824885493 0.231832429595382 -0.268109812806034 -2.04888241829441 -0.948732098477212 0.254553552828502 1.01596456470525 -0.286369630825112 -0.442163141883895 2.64179188595346
51721 -4.09285192656215 1.36865862956509 0.812234392675714 2.18472154181691 0.943746237865368 0.348024024297035 2.3197108762759 1.63825266518639 -0.830012199333258 -2.03743050428995 -0.891977888740051 0.499128591580943 1.78935092556012 0.0428725453795402 -0.186007973906456 2.99887724742281
51736 -2.84507449553914 1.89274627191613 0.140152054537712 1.2071779483543 -0.0144652035961628 0.519856573305447 2.32328732587274 0.758226480821796 -1.99737014363273 -2.57029083970816 -1.08026946469954 -1.65396161697497 1.18800887283507 -0.0285179057813681 -0.688018364355407 0.619578058022917
51751 -1.97738733362451 3.15651422179305 0.602444260610305 1.1007555476308 0.375408179546935 -0.883119740865062 1.48778045554908 -0.176884279035363 0.418893799980939 -1.85593665936517 -2.3671302335175 0.0843107009744095 1.32351031698887 -0.219329954379025 -1.05135665631422 2.40094572706871
51766 -1.0192253496624 1.52406804108454 0.86857981102757 -0.0388385802714122 -0.243901883285831 1.27934914562285 2.04205520364515 1.67495907072871 -2.92365042638166 -3.00062052758191 -1.42564432819479 -0.518127810098997 1.43283351710295 -0.187496162350974 -1.2222615311515 3.79472049714532
51781 -1.3297579529481 2.36108646935507 -0.532795748089622 -0.0290512132398169 0.556091576486814 -0.0171551185911844 2.62283261876984 2.78716937922152 -1.04681864679263 -1.56661046122388 -0.780980743352635 3.29880396643643 1.15364598338634 0.674657416322375 -0.654062764092136 2.92035948975622
51796 -1.65105554874255 1.82169167810666 -0.191902656260756 0.981839332040912 -1.02763860100996 -2.12266564084654 0.405258593171994 1.12518860279235 -1.6011202295217 -1.63757857832605 -2.01268472163069 -0.117550934007773 1.27815032428441 -2.46049931437526 -1.80710177371486 2.20901431314843
51811 -0.251798436687366 -0.0426448904988146 1.31076016267724 0.128256167213493 -1.27487498313708 -2.63798430132727 0.335092106432833 -2.8986953107587 -0.378984861846132 -3.00849420465477 -1.76841254977825 -1.94793168298894 -0.380767351642054 -0.0236743519237236 -0.598793633841936 4.17250267757712
51826 -1.44547690446154 2.02385260153038 0.621635424506689 0.184931815247016 -0.503362627787934 -0.278917548750114 1.74341353933867 -0.479448014786343 0.258523569122874 -1.5692603256699 -1.37133628014809 0.156202059291154 0.755521044384923 0.0331865151384399 0.792050172327293 3.05486040410629
51841 -1.0615298758662 2.26920572699454 -0.44591915267679 1.53000282096157 -1.23396963506255 -1.51541901721101 0.849005025290559 -0.2655009285126 -0.772888034590846 -1.96367739970283 -1.75434921532994 -1.73678817480152 1.24395594890412 -0.768267235511347 -0.544466288542468 3.16002878296262
51856 -3.87833219581826 1.32957966856131 1.23497995334587 0.859756114018063 -0.175623123768636 -2.26238810595722 1.80128021820007 -0.543676223058812 -1.14348195861085 -2.8922130317627 -2.41775315392463 -1.15791042588157 1.16185602777531 -1.13466543682122 -0.610045387024868 2.24037479953955
51871 -1.54756658258869 0.951180175339727 0.194547650412445 0.270104068165853 0.340785075131622 0.305625300201801 2.01850459544384 1.67840364058738 -0.902388447859427 -1.99734924581704 -1.95108371106547 -0.556137912677375 1.04520545338652 -0.510405652210878 -1.19157850341133 1.81500517316259
51886 -2.52949256438547 2.51087111115834 0.475189773870622 1.02496686869407 -0.385077594983971 -1.2292754321348 1.61739137748946 0.283018329069368 0.764406529843632 -1.79909793427015 -1.94263550839544 1.40587817268537 1.00747127436951 0.285641946016604 0.220585445154264 2.66320345713943
51901 -1.04608893132934 0.915158260485802 1.32071968495466 1.31327359678197 -0.748503274436013 -1.56813869288247 0.989770864573948 -0.308132793870043 -0.23618738080808 -1.79029281121496 -1.8012242366247 -1.16934834103937 1.55155229264106 -1.67243166689426 -1.77991398364067 4.26522024600304
51916 -0.0166990286400461 0.477000130608091 -0.925004747006222 -0.596265547240662 -0.83041901263237 -2.0230495959686 0.966268591581285 0.54401903764554 -1.49214457276157 -1.48698142851793 -1.31951238268743 0.427856487570591 0.164571287285243 -2.85036903065676 -2.09595379000728 4.87337936273576
51931 -1.21011448758303 1.97337461065302 1.73876624564184 1.47657153559897 0.705416981956944 -0.806257777827945 1.76202844208682 3.99016674609995 0.442691740521008 -1.19189628169688 -2.14752215606628 4.08947353222718 1.59147754630226 -0.620333194844857 -0.311328057242777 3.17482552859044
51946 -1.67698738030226 0.934238873545744 -0.932584097682303 0.713883018902046 -0.526169061476795 -2.0503905950948 0.71301604972102 3.5799825682637 -0.128276674644112 -2.13453469115029 -1.79661449340528 3.29657575625612 0.936441554369039 -1.56174313725039 -2.25749550449367 3.80500570591979
51961 -1.22415517510592 1.03828398723484 -1.99697075621084 0.394507887614834 0.891775506364211 0.117113505693607 1.21842301764861 -2.32896387736894 -1.20343316353773 -4.23051142241254 -1.0731676147512 -0.832495268236473 0.582694807861026 -0.965462891590979 -1.16846594596903 3.27377484535252
51976 -3.34554902633612 2.56746701008485 0.34930034083408 1.07581354291241 -0.230078508993018 0.0529622503949683 1.17213080634164 0.623385422714042 -1.16280956986743 -2.75230545353133 -1.88557026125268 1.74859452938873 1.74096318584799 0.803084878443227 -1.61374972554678 2.78980439447102
51991 -4.05234166985014 1.93732341744403 -0.112103541768912 0.558014391240015 0.671244919076574 -0.145594528214462 1.72935896550808 0.842215545456958 -1.00155931034189 -2.25146469497321 -0.699428624304813 0.55845119233668 0.805069610812928 -0.328521815675249 -0.479066956989862 2.57028620011503
52006 -1.41033127064874 1.17445040374212 1.07792386864136 0.689462524549772 0.49948413255874 0.728309964179297 2.78957475840665 -0.84502437440601 0.151953317337092 -2.15339114623774 -0.745554774599415 -0.0669322770986227 1.03434426132712 -1.17070350447691 -0.0373766814551866 2.96390331251392
52021 -1.40572051184874 0.762998309514012 -0.990379093519988 -0.945857926341468 0.723479911876594 0.324665888314025 2.0882102675351 -0.461603642956027 -1.37655513488604 -4.15165352211765 -1.09095905649084 -0.568268204255125 -0.382322919840477 1.40273232166908 1.24542740610821 3.51554928602443
52036 -4.10748818846988 -2.22522951448859 -3.41348866207794 -1.80849982151218 0.250930837883192 -0.769160563408913 3.05803998581827 -0.266411682261653 -4.74708715728617 -6.06997817319712 -1.05701802611221 -0.0355814281482401 -2.86849491881068 1.13979687166022 -0.19137366930811 1.98115395377729
52051 -6.18364609815737 -1.98600462456877 -1.98402726333651 -1.96247591055018 -0.78445353835072 -1.80689394066151 0.96320837037778 -0.828950998087301 -4.45015841780559 -4.9316754413116 -1.08036656578031 -1.14797870400498 -2.40819875410068 -0.491480415573375 -2.23136890243524 0.474603266504889
52066 -6.45070447766485 -0.852513734154244 -2.59953463183662 -1.98545360309304 0.657512500467951 0.279949088849127 2.63422540642807 -0.352067975860898 -2.74462575382007 -4.89992782660103 -1.17411822779106 -0.691703496793703 -1.71850124428546 0.439320413119866 -0.502760283965292 -0.0900238577429063
52081 -5.76149450333117 0.684748037737627 -0.972368120781376 -1.79787887724243 2.98319169871008 0.681112970250655 4.17698117047572 -3.92451274852976 -1.03462643515903 -2.9935096247156 0.948493601546771 -3.1534370611353 -0.643237518040219 1.55618482316505 1.51742897473981 0.721328023042953
52096 -5.00216770424973 0.498899524589029 -0.313837646999903 0.869132208057673 0.503710876365279 -0.979704847669253 1.57537031061677 -0.818314964137522 -0.0868021197280844 -3.9359020384916 -2.56604286192595 0.18003909874682 0.568912183702746 0.863645849882318 -1.45709593401854 -0.445319381705691
52111 -2.67301457788646 1.7268576217394 1.09504764792579 -0.689169972220975 0.994221213939215 0.728555159326991 3.84057327139023 -0.483986580319733 -0.839014222174105 -1.43149895204515 -0.0151483060479968 -1.47150512536998 0.550130598912954 0.556542163692435 1.41841636343227 1.522635292125
52126 -2.62642911831344 0.410998444662563 -0.209764242224824 0.062723350441032 0.53796692719179 -0.516978166915528 2.68936406179282 -0.859453396735454 -1.75577261133371 -2.56574377395772 -1.04560912047561 -0.573101985325245 -0.256224205369393 -0.154104010590927 0.310213922292119 2.91680722819274
52141 -1.13003566632939 1.63181484596842 -1.23902079003602 -0.330000110657205 1.05329167692853 -0.179668122314519 2.6651812043005 -2.46561866905795 -0.74855296593291 -2.65157580400163 -0.344453726870419 -0.549551159644703 -0.396709465987776 0.203073090942198 -0.222494796562877 3.11047514602359
52156 -2.44625834507944 0.0787453317355927 -1.90537713013886 -1.56004389011773 0.720385143180114 -0.99366431460198 2.85353010027669 -1.23042401674498 -2.26634912860302 -3.51774407084292 -1.13890232869956 -2.10783376030412 -0.376493619248595 -0.00814158642075991 -0.650976923393125 2.72750541264543
52171 -3.43138985491192 1.00481464152826 0.802896926942407 0.656626079233904 -0.0779482623745373 -0.388961819452052 1.97723070083475 -0.982557369911025 -1.97043168992941 -2.27996817536659 -0.747150998998502 -0.642872578569034 0.34053971023857 -1.05469984955717 -0.0639510599972754 1.30372043443068
52186 -2.44034179835133 0.913837148117178 -0.659829406324413 0.696851257914955 1.11503309510768 0.148116106991021 1.8649624304399 0.0374522801783831 -2.07105929867829 -1.9099280968929 -1.06174613805629 -0.71592569307789 1.71451132801224 1.59704515121198 1.03451488847997 4.95322066557
52201 -4.94227864304614 1.34753097070062 0.270558274207582 -0.20502635683661 -0.581097926651708 -2.06506414661416 1.15661246116032 -0.639381451026338 -1.22396460933437 -2.18528795665535 -2.04220858988298 0.0148716716082252 0.677125718524838 -1.28950833999808 -1.16316812537465 0.910888541276155
52216 -0.955197851809035 1.02637137197524 -1.1310360452921 -0.260247436310209 -0.0499215850833875 -0.828447985966787 1.67906589489438 -0.464059487924 -1.60566678975121 -2.33694631567726 -1.07507182223426 -0.596017885497297 0.95068318494222 0.250289665094735 -1.08447126188991 3.34899748634594
52231 -2.70992848715845 0.958552382576748 0.138789818843745 0.0175662057736529 0.403203280658124 -0.311512639703926 1.30984545615514 0.489643764995671 -2.36387522177164 -2.26486450815936 -1.34147479588527 0.332936700463088 1.15209254570853 0.38127676592983 -1.23537338481085 2.30109533281704
52246 -2.30269335876901 1.65509468617318 0.0263495858107076 -0.496003184757928 1.21073775501434 1.91725851109363 2.89206334405559 -0.59948823364075 -2.26042645716888 -3.94791072657782 -0.761892252316024 -0.101767091355652 -0.0310016102990855 0.661626103916987 0.895543181456786 2.04217365630988
52261 -3.48657235803461 2.31623703521782 -0.730656323375807 0.400958150896107 1.6567553469688 0.514019440995849 3.88119889248846 1.05802429923014 -0.833965443986949 -1.75091873209287 0.253656326907682 0.0801414193525726 1.76882566622221 2.04271940970229 0.108475975537265 2.26356129440329
52276 -2.31345522057288 0.930874500739934 0.458316185405595 0.185527178859335 -1.19877233793256 -0.976173184988864 1.05480226007176 0.408690925736246 -0.500415542448279 -2.19308433428313 -1.34973136116464 -0.356959218463487 1.39000244301293 -0.952092385845406 -0.407571509377894 2.20612122374359
52291 -1.57759249213784 2.0571408657139 0.545741473754596 0.504603970959668 0.100144255713782 0.0149470645941417 2.02624475188701 0.532139669854732 0.272927244384851 -2.62389023400569 -0.616200498122684 0.308576130907188 1.75014792044121 -1.1006502364592 -0.796088603944132 4.10336617917938
52306 -1.51755035311795 1.28299515277581 0.0875976433440502 -0.0943667626302141 0.686672181218205 -0.0688918854476381 3.58776601663422 0.941484054437342 -1.76996695284375 -3.90801907451786 -0.116414177983536 0.325115972864138 0.761092951487322 -0.334343155318576 0.608589962564246 3.1655727260929
52321 -2.54442370381119 1.27834387749414 1.1965624679582 0.0532689392920244 0.966879488125671 -0.213537424630144 2.09327391203963 -2.64107165815288 -1.05611551208727 -2.08175193587498 0.256428456581574 -2.0847656137516 1.71146417418434 0.197141495583722 -0.0427812470698279 3.37180974386161
52336 -1.73581987206637 1.00942333857446 0.267991708800971 0.351303857794267 -0.213594338898606 0.79004982479562 3.37060941172747 1.89619109340755 -0.66734758578315 -2.00393215991215 -0.255834970883503 1.77060157728949 0.812770687728129 -0.4285028338716 0.164532351021067 2.48262205234341
52351 -0.617448255908336 1.60742390511019 0.199953051035493 -0.278098963086981 -0.18551095276474 -0.565959572559598 2.33589719410534 0.522649607974972 -0.668708242928903 -2.20982766796102 -1.73614471174829 0.383984309161861 -0.0148208892470246 -0.294034305262595 -1.23567175162852 3.17094300597043
52366 -2.51023985251017 1.86254205793959 0.640662263898169 0.837781224128942 1.3694363297392 -0.862155020782779 1.62083502584068 -0.273161736797587 0.753709818497376 -1.05522712832923 -0.938096336621227 0.281760752447928 1.71854443912684 0.32589442889734 -0.179320891156033 2.08735137196833
52381 -0.927638184727306 0.831821744142913 1.21547361659237 0.872853427278376 0.643882110907816 -0.0705422430826591 2.17177083784177 -2.98737436955637 -0.849252915160184 -2.00109235131834 -1.63336484995611 -1.55222212829712 1.07658177283192 1.0170051025454 -0.0346052715384421 4.1384696673741
52396 -0.723674172322052 -0.145682786041913 -0.563906672009084 -0.676030870989658 -1.49219951283358 -2.00523344873929 -0.516759600157549 1.74905973146103 -2.29970091734742 -2.93989349866375 -4.18841694683196 0.0196954799588734 -0.398936145793055 -2.53062289835218 -1.56381915033407 3.67109587554301
52411 -2.4803192265934 1.37348347024581 0.737363479681075 0.71538276646625 0.267544911858894 -1.62967812404127 0.0230236252052406 0.0948360436512454 -0.623363450637645 -2.20563954618188 -1.66404076678401 0.071106991636341 0.861746102345385 -0.0225371786774934 -0.220855939130382 4.02816016309568
52426 -3.54710699896046 2.73071653455796 0.102533331912233 0.0955142861507509 -0.22310673169799 -0.93192938857976 1.52033976333859 -1.43737037105431 -1.13250774749853 -1.69250113699374 -1.70954084516199 -1.05847964678686 0.507732555372484 -0.736034254932153 -0.426887281536914 2.17195595660867
52441 -2.9678032639849 0.537330851633312 -0.0399159571832775 -0.333915159152403 0.0801516974191427 -1.68640891616102 1.92669659039118 -1.17749638977961 -1.01116386737917 -3.32017138895746 -1.80990727261511 -0.993751282468716 0.769076796701092 -1.74034247370855 -1.07543425774658 1.87027899240634
52456 -1.65843717668333 0.11093363820456 -0.663154544747981 0.389401984140632 1.47508388720227 -1.38877151635748 1.37530194855373 0.00374964657999852 -0.707295632015841 -2.40091286392101 -1.07589133812774 -0.623857092909771 0.38912417586037 -0.0964002242331954 -1.43321152828703 2.76832719311318
52471 -6.09735305253378 0.607661422964652 -0.661771297499888 -1.24002453779457 2.34658446887409 -0.0320293767559326 3.02747792344239 0.490556204011818 -2.15040744505024 -3.71887959881552 -0.684152956795418 1.44090234575502 0.50313793754424 -0.0444911404813901 -0.398527461930574 0.380400283283071
52486 -5.85861590246187 1.21247329744815 -0.706723107115989 -1.50428045356971 -1.35533154327281 -1.97963566841047 1.06518033125906 1.90975761104813 -2.91642982769598 -2.52814891961931 -1.29885436653572 0.447237068358395 -0.841647733694597 -0.261841828163813 -1.18400803138284 -0.820342940392162
52501 -6.20047009499457 1.71911497061129 -0.722793371718295 -0.188108539931061 -0.0249276686832328 -1.21100628452946 1.5931126377882 -0.17391862222007 -1.43143393111611 -2.97037203871756 -2.4476145258621 0.654685239747715 1.44245400206638 -0.811129623826272 -0.691550888996648 0.208575248448604
52516 -4.08150343158373 2.27852652291923 0.462029041188912 0.884420716074204 0.510230212333652 1.2217423641673 2.15129095837908 0.473684592140966 -0.238694806033142 -2.01029145103026 -1.48855474521249 -0.309363040178791 0.881161081514416 0.699947571766322 0.0868239623690628 -0.44187302048714
52531 -3.34317901699051 2.39508267702739 2.16432271932786 3.0728095139206 0.448322555523414 -0.651480897852936 1.40213276505079 2.01924533475443 0.108166667007051 -1.11252127754181 -1.30416026962087 1.90697377920655 2.54825251248128 -0.525452806047281 -0.733249236837751 2.42445996695354
52546 -3.67145196358734 4.21872324823339 2.47709118640605 3.088228485041 -1.88034937966285 -3.13456521711952 -0.71161436832422 0.997459809038159 0.62267962637053 -0.631244097244883 -4.12249874209424 0.7345095282585 2.36084796665019 -2.21783556467541 -1.97649800687318 0.463471452940979
52561 -6.54686469081056 4.97100346977392 2.06581973891485 1.80550698012592 -0.873209681339233 -1.14173414316309 0.864583478841153 0.263314061080452 0.185877982890391 -0.792672742096711 -1.94822935825157 0.356526240480682 2.695014822886 -0.780211816057197 -0.173063822787969 -0.506687847085563
52576 -7.36010628530886 3.00086606521211 -0.0995634767991618 0.762376221036343 -0.496216877495497 -1.20696500181441 0.572442128471768 -2.36133005067208 -0.795867672750024 -2.09211825986547 -3.69467563119479 -2.53284998661673 1.14229422030498 -1.72817158190568 -1.7392444236278 -1.88036763976859
52591 -5.77652413888991 3.37423090399353 0.494927339539571 1.80980442202452 0.873899204506239 -0.23455354934054 1.7699633393526 -2.56455021573512 -0.0191209419872941 -2.17998724416036 -1.75582238964801 -3.83227839323394 0.805677586309633 -0.29549752961712 -0.780408712992102 -0.225105090265239
52606 -4.8046576219191 1.14833648442103 -0.0721062776140752 1.20416315610736 0.0846391178334667 -0.312308839771532 2.2461485961766 -0.533421116501019 -0.2451203713273 -2.25665700588057 -1.16217123138417 -0.442871112484122 0.466914224096404 -0.907978731666649 0.291785537753464 -0.544325194249025
52621 -1.82162810427745 1.33162783031382 0.644863445234931 1.16090739088547 1.40547531330581 -0.0903535810178047 2.71286225320061 -0.549033729711718 -0.50230156173673 -0.991069600909244 -0.365726754113792 -1.51017863615317 1.90574787512577 0.479856459912733 -0.353773439373268 1.44469002574094
52636 -1.70874520712657 1.64223241908206 0.0824989593727215 -0.304271361435729 1.82486964840552 -0.35092713834941 2.79732208688231 2.66056594941155 -1.07436052553039 -2.32536980056576 -0.108918049729466 2.14541132525245 1.35035618279961 0.676137608352576 -0.875584411573857 2.07912830596621
52651 -1.49994608471647 -0.21729124559391 -1.62032498200252 -0.893684923583348 0.95903576869837 0.437354272528576 3.04837410719885 0.847828695347403 -3.69195721508404 -4.63112174015288 -0.733440783517104 0.908310336891044 -1.02771061317907 0.6862746820099 -0.0409002396339851 3.50555333234677
52666 -3.30465229099393 -1.02959193353665 -2.00165803247181 -0.384446917192509 0.150966517135484 -0.533013732640019 2.21441678254716 -0.511408464554049 -3.6413020888509 -3.11049261579772 -0.872745637777291 0.0570134588318352 -2.12825347037097 0.510869283247604 -0.523649589539639 2.27529982810999
52681 -3.11204742050598 1.59631574838937 1.20984650603484 0.376220720489798 0.69987531043757 1.02593829572179 1.77721649755772 -1.50280764333688 0.56409252242044 -2.04300310302043 -0.967718560143656 -2.07613858574546 0.0462417692711878 0.979308766359172 -1.85330797914131 -0.16614176599886
52696 -5.5302254299276 1.42248262489608 1.4533923869797 1.53361454571179 -1.30794531170187 -1.65309052380928 1.41493262706761 -0.653369188838379 -0.65251954342592 -2.32503745209774 -2.35416249053932 -0.782900703924845 1.39039803688669 -1.74956330133342 -1.12474610273471 0.299729610234847
52711 -3.61535368986986 2.69734542623184 0.764349542034379 1.06313482311887 0.290977347863874 -0.88898848374458 0.785431530988464 0.504129444372487 0.256246977767371 -1.06094644386859 -1.54417839759256 -0.93019236685177 1.09044309556579 -0.386907104598349 0.0481687078011662 1.69012092511206
52726 -2.69602781334466 2.83268099242886 1.27011299364721 0.724519085691679 0.345247830574292 -0.0306679726233554 2.84768337953454 -0.897212126160129 -0.283413615531713 -2.0774953915099 -0.35751113535071 -0.829663224922247 1.14895638682587 0.630404412811961 0.168618747686542 2.41150557524626
52741 -2.88218224503076 1.79878896969994 0.442535140903174 0.618818646499489 0.420977100413616 0.0127529465554729 1.77126884125206 0.470562940598838 -1.30292474995692 -2.27295415188774 -1.15898547579292 -0.530477055307562 0.613381708513253 -0.698027580412554 -0.545147539730897 2.51763158753026
52756 -1.74098645884372 1.72707537697161 0.755103778415419 0.668622221264339 0.631158540100662 -0.839168665225268 0.349796854886837 -0.977940736830292 -0.509485108348696 -2.67706926172138 -2.40637894636926 -0.672711712128095 1.0538585910651 -0.385507876756676 -1.48904778563059 1.77828776597285
52771 -1.76836835774135 0.099746112569217 -1.17714438248213 -1.66744878991495 0.472068673478182 -0.572956124688666 1.86261763939842 0.671713411453381 -3.13763452656387 -3.22616564650717 -0.751242902783141 1.06474452220344 -0.252454311608675 0.647814310498205 -0.106702551411285 2.49739958864604
52786 -2.29385737297769 0.549371211645525 0.564240159598693 0.939458281925814 0.272157594350172 0.45515648727064 2.56226856162126 -0.27982862199216 -1.2820641379386 -2.04941807096469 -0.990070654754199 -1.51450750748426 0.00336826881505692 0.174323693960163 -0.651609260660964 2.85856757020495
52801 -2.7348142175718 1.88331623758397 1.16023851452078 0.707257596218906 0.552660928072038 0.509242190465589 2.39922596634618 1.58809739448789 -0.474458774512459 -1.33218391906241 -0.382298814504347 1.12270479797683 0.770307721281836 0.455355869122177 -1.819539253994 2.1943982930165
52816 -2.02210422358012 1.98239592441987 1.4833625704 2.11320393905758 -0.678845557497275 -0.410246673407256 2.41575939901004 0.340938244536741 -0.98433457465337 -2.6217400043232 -1.02771535349766 -1.25111185827125 0.785510973969316 0.567880417826921 -1.10513285679384 3.0039437190912
52831 -3.035847108137 1.00776388023904 0.454111958727566 0.0905635642804354 -0.979297694828321 -2.68182229928095 1.65872640418347 1.47456940889644 -1.15694807838244 -2.38186164174918 -3.20064929102326 2.93296693592316 2.06063941007047 -1.31699667418555 -1.49223349404904 0.46281965640784
52846 -4.25937832587454 1.90090007054543 0.23924080242203 1.96664474273086 0.0932580962307203 -0.541143206206333 1.95648319315521 -0.195391187450775 -0.355564211070376 -2.0270453205762 -1.17654478724234 0.802609278132677 1.76464321903347 -0.00105273716713983 0.316490709747726 0.376228426556271
52861 -3.07642737555768 2.90252272999275 2.45178651786802 2.5123243690801 -0.105696934300757 -0.725203987523085 1.29006514411483 -0.213181756282243 0.650906131954494 -0.101673525236627 -0.807768198868508 -0.0157733258477657 2.09454712318823 -0.553739177360363 -0.0737868362042386 2.14673283121392
52876 -3.03959870914431 0.669274282709256 -0.0106634852748877 -0.90380430754332 0.181583475390061 0.365987493052301 2.36941094033998 -0.852063169164507 -1.58063392150316 -2.76014603667405 -1.45866381560696 -0.994954598321447 0.58645446263578 -0.214843571219704 0.544019234631159 2.20187097765424
52891 -3.43829597041142 0.824308886849727 -1.07793649123628 -0.864545758239547 -0.266212576449628 -2.19000060600518 1.42717417876706 -0.742260063651909 -1.8976697448266 -2.49573599116436 -0.964449270594147 -0.222383433637638 0.320281532985457 -0.779281330424012 -0.0902429039686919 2.62180175419002
52906 -3.42712970150912 0.510214044050243 0.0383429223179887 -0.614687044643027 0.455277852794035 -0.447312426588098 1.47385065406965 -0.358159112989414 -1.23280466232194 -3.22597544044358 -0.520676400455242 0.502953681666039 1.05605612007589 0.0773730038005839 0.345935314922179 1.37923346886343
52921 -4.08577477817111 3.65768053397516 2.01757194733474 1.35612890366169 -0.4467890807927 -1.10768354760583 1.07998846545355 0.626551714130924 0.080482470223488 -0.598012423251194 -1.44446454892855 0.592562988099289 2.1861740885959 -0.418926026987069 -0.07427983309278 1.69774105706427
52936 -3.95285198374942 2.52404740761975 0.73774324806886 0.901515530260052 0.227281203887282 -0.413412020131996 2.11648033170835 -3.70269973158166 -0.941765280321036 -1.51876271498526 -1.32595930911067 -3.41959505898234 1.84505197261616 0.142885144610237 -1.91984094991422 1.99891410153146
52951 -3.72981392854391 -0.139410172149761 -0.335803920765508 0.153517790078919 0.334590875154637 0.111616507012167 1.94044089047107 0.549711189077515 -1.97993884682904 -3.07293365573715 0.351401565063246 0.772531503041975 -0.494572400260404 0.0854439271383858 0.121825476594896 1.67795514812255
52966 -0.934202177376844 0.964163078563726 -0.828005525716023 -0.613117448320845 -0.268579313680878 -0.73307959541956 0.317824285624866 -1.00024946319263 -1.04256830190557 -2.97547688684792 -2.67130843387925 -0.137130652933674 1.12177485047977 -0.675356062318734 -0.952325542093741 2.61226888122311
52981 -2.37698359352842 2.19113233206212 1.60076075231436 0.803405583621397 -0.719929537775217 -0.417114732754418 1.28210348282706 -1.02155557644 -0.198630707345797 -2.54270153104181 -1.69221000709468 -1.19391232574593 2.10713231010135 -0.977773218250709 -1.53385351550435 3.17216137417551
52996 -2.2442959367593 0.710640496680314 -0.73230508219743 0.337851305064772 0.788253853998162 -0.614938741123321 2.43469401464943 -1.45655584079397 -0.430685538473977 -3.49836576754324 -2.74395644711657 -1.85460599279037 0.0296048396602069 -0.140523821542096 -1.05501964994373 3.91430485122948
53011 -2.02450584271047 0.599716095913668 0.301046736064894 0.277738033000968 0.717632946421467 0.438065815477257 2.07802969456708 -0.54246967136432 -0.87665789201255 -2.89544933432886 -1.23303278793133 -1.04276129018023 0.662734085637223 0.741382754865183 0.374489110791966 2.79462161869575
53026 -2.46931460749642 0.590692427087742 -0.680129419299239 0.437126194568188 -0.881667807537493 -1.32206088125767 0.698484035504551 1.17418793449833 -0.858899841423985 -2.06870843362957 -2.26379911756545 0.814046447550464 0.522864744817812 -1.46657925639079 -1.73031536311536 1.95488299798333
53041 -3.45284218012988 1.54289449830269 -0.448567794978738 -0.939112969614589 0.390742860217016 -0.200164052083843 2.316589409774 0.434020842664611 -2.26741719950041 -3.69348438755265 -0.373379847250171 1.01741348092496 -0.0334726905540578 0.81563360506471 -0.808562909958649 2.19054822247871
53056 -1.77746402662452 0.626129406649948 -0.10224555113105 -1.25131548410069 -0.296183447079071 -0.915027153091117 1.33882947896373 1.76793454286645 -1.39908533622051 -3.37347659686413 -2.04186254343669 1.07971633208695 0.708464073824547 -0.171467131803425 -0.535032804075765 2.22954862967376
53071 -1.74521795613081 0.973959035490126 0.545208636593988 0.979298581859961 -0.0611324481703916 -0.467291339194832 2.01631954347423 -0.0981067853453972 -0.0898619706681954 -2.36892581965604 -1.29502568050232 0.497272629337955 0.674455805818977 -0.604413128772174 0.122977313595593 2.99243376422261
53086 0.128097175279731 0.399566295970543 -0.238524529170297 -1.59677032532552 -1.15232125279041 -1.02905288952434 1.83759198885793 -0.669139627134964 -1.05334832821181 -2.05869547148511 -0.878101193713227 -0.597106565242642 2.24332032282589 -0.168772569828533 -0.284636099943983 2.73833912684278
53101 -1.99140196392709 1.17684583606709 0.280657754448172 -0.0600304233536804 0.492641665768923 -1.16020431533298 2.57736999133346 0.331654078476729 -0.478812395815275 -2.92782067613245 -3.45907675705031 0.84404520728448 1.05802002650018 -1.84456434360299 -1.47794046313137 2.97801552194829
53116 -2.01715068975611 1.89090287060391 0.701038153532923 0.236816719502779 0.751192285865539 -1.01749717584095 2.29097159073902 1.28694469882202 0.245284492684572 -2.14125224372741 -2.16350624013593 2.12265353243046 2.6341497704244 -0.0246964673951428 -0.253444093277383 3.50044594741897
53131 -1.539421950751 3.34069426169046 1.92008379263284 0.811880670631974 -0.475846052205443 -0.921630735713582 0.950901734362531 -1.08535530326905 -0.192931942122286 0.151879136339522 -1.34229962620014 -0.990245589111168 1.57351686340292 -0.989283470825765 -0.832053542635454 4.45803127546832
53146 -1.54145826046156 2.78556130676274 -0.313281753325976 -0.408189234106048 0.243048948061414 0.0719600970352033 2.16314713524875 0.47941936116749 -0.407253055057729 -2.16502764904959 -1.16969173604736 1.10187563330795 1.83277335258609 0.386493641114648 -0.830316989619088 1.63662892426264
53161 -0.0830138516944007 2.45125890614735 -0.131618334750296 -0.379171314249759 -0.0333706179956764 -1.56188142765568 0.370182291610727 1.85474631775407 -0.4984480616245 -2.56396228966979 -0.950922191541947 1.79874291905897 0.879717192910642 -1.46717186292519 -0.953692437356537 3.68872689505902
53176 -2.05227384429652 1.68864206211645 -1.17619997047124 0.489442044038777 0.442538651104415 0.646206683060567 2.25839521742876 1.09724885485708 -1.0970377421371 -1.43931037779363 0.145845746261335 1.00084289139004 -0.0969890884031429 0.564649771972999 -0.345139448945689 1.38142017530694
53191 -2.87598272145831 1.00421275341837 -0.684893294292251 -0.659983356179147 2.47929118324455 0.514299069307198 3.5950447735072 0.179674746535749 -1.47706507232134 -3.49402858269078 0.0297841476677543 0.262488329545767 1.40022374023627 1.40985654986168 1.87532835153621 3.58114563960269
53206 -1.17925034226596 -0.0348448436491975 -0.539591067840324 -0.139477064515367 0.782723365984016 -0.918818282139812 2.49946706760338 0.414149908500787 -1.41859412147562 -2.18584497753484 -1.07688921862228 -0.0165769129122708 0.31202692006804 1.15793727625338 0.177550359517669 3.09014915634589
53221 -2.54485585830413 1.11764212583661 0.588599329454748 -0.0603280109395225 0.36551946670002 -0.745323999513695 1.23042552074139 -0.188235600077393 -1.51070878842252 -2.14817906245604 -0.723187185731524 -0.739825498352293 0.479778602169117 0.175136651044016 -1.38009267965746 2.12851069383281
53236 -0.451992094104523 1.55553592316339 -0.150409457682129 0.738026457003315 1.40981611047501 0.611416575349872 1.6411451778801 -0.0158077218252843 -1.042517607192 -3.53896259083877 0.353989062824128 -0.235550053528477 0.302254352265017 1.9270259745818 1.11443011029981 4.728578989213
53251 -1.17770881785489 0.894357819429 0.363126315370743 0.730252461763077 0.790827259550704 -0.293341105520071 2.89376774402289 -1.02191345059831 -0.752754515267831 -1.44360660016831 -1.04735577952923 -1.30139428926381 0.183792651818895 0.443908374444403 -1.20033095045958 3.58394593889427
53266 -0.82111347141425 2.95229599888599 0.0812183033147191 -0.0645487747953983 -0.544441741087177 -0.350663787759056 1.84299896344629 0.352087211746607 -0.0968121556549648 -1.58394512492915 -1.06072473206677 -0.957081991931961 1.83488507111848 0.50719047833799 -0.914492970774539 4.06434744094563
53281 -2.69372583969988 1.79976850582068 0.536465882077972 1.31013371555743 0.694607893907644 -0.801493939884308 1.96073191141623 -1.02737339880548 -0.509141101333251 -2.32412532405598 -1.51180817608032 -1.05143091159366 1.147906606317 -1.10887407300393 -1.37467354046857 1.43329463666722
53296 -0.676468471425612 1.53012160902417 0.528810003386669 0.0215916566025764 -0.0237007252217701 -1.52333521601877 -0.48899227846589 0.939623493517347 -2.25056278196663 -2.02686258879227 -0.824125477655129 1.30657556429852 0.522996103798001 -2.79710590956991 -0.836601492323183 5.14701666370647
53311 -1.48256915817602 1.02417768124612 -0.282654909049159 0.306823552769593 0.92458940809935 -0.552775200831107 2.62615150449897 0.483917522310101 -1.31604664105896 -2.94088813972624 -0.723842438834071 -0.742493205611467 0.497443048937465 -0.415837322859708 0.103017283283549 4.61840615851258
53326 -1.41670087018025 1.8018554709022 0.284216314190216 -0.0844249405710271 0.5076027362001 0.371251629906411 2.67466931759976 -0.507250362187835 0.129913479546052 -1.70177043252837 -1.27309424650814 1.58489801584955 1.39903592165066 -0.738660284719213 0.423781295397568 2.39291417808912
53341 -3.64394303483633 1.67231380091426 1.58506835184153 1.23937108947351 -0.119446141540982 -2.17061467508316 1.80307657813575 0.544163416871028 -1.70164104606322 -2.24932919640767 -1.16675603872957 1.18621427150806 0.449066781535306 0.335645901439115 -0.600756816474314 1.16076897179751
53356 -3.44265531701893 1.3624438742716 0.851727716862754 0.0814824011996469 0.801874027661186 -0.658506455409467 2.91144347502352 -0.0293872593662 -0.455461417106516 -1.65050886245767 -1.5851095337259 -0.473111543239699 1.00133967549352 -0.509300715545917 -0.48833000557186 0.894270658003482
53371 -2.36119339435023 1.62697213197152 0.862413330803097 1.62486422083459 1.67919104294954 0.173568179824777 2.93903497765252 1.32873418656996 -1.48269159599013 -2.26251481509618 0.129838393943253 2.44496541530563 1.30642323215573 2.06139726313007 -0.308490739756368 2.99069632927745
53386 -3.39133255582394 0.565715625814759 0.212041960956966 -0.473068005474094 -0.0323730350998969 -0.300099718130189 3.1315410803391 2.50196738200321 -1.13215170867471 -2.88898049539603 -1.64139263054861 1.66951142634786 0.191650423289993 -0.238002638387082 -0.395670313493683 1.6589114203997
53401 -2.59878590909881 0.752826545512125 -1.11405029922714 -0.690520794682026 0.157835394725721 -0.401571563474985 2.05236759798207 0.685608159784925 -2.1320879090499 -3.77512163987228 -0.52557755604863 -0.407958842963493 -0.400048862990812 0.122096063142956 0.0273655448909456 3.23960655796849
53416 -0.740799715402442 -0.725491498134693 -2.27086096721712 -0.135249169838362 -0.81386404035839 -2.20167465677287 1.01056483948238 -4.92954601527464 -2.03331881163544 -3.19792636737451 -2.20286391286837 -4.43994816895988 -0.474921868075583 -1.46681545362241 -1.98942417368903 3.34660929531618
53431 -0.560129216770785 0.263208750093072 0.081164558579876 -0.0127014226098938 -1.18945788823423 -0.78735225772727 2.05038583768556 -1.43075006517766 -1.85161273033825 -3.07853161822244 -1.68515320645439 -1.95453119380007 -0.223138344297988 -1.15279889758872 -1.40574588661511 3.60129515860924
53446 -1.55023756373786 2.67733019039463 0.706015907171532 0.791796327743419 0.10953876637495 0.456724150199574 2.85274495571095 -1.38073615543779 -0.996150529321962 -2.60483756071723 0.00459117848298263 0.557636081425945 2.08895315376246 0.547164035585879 0.147023704358173 3.41038948243335
53461 -3.90097157742459 1.31623653835676 1.28891176229053 1.90553061890422 -0.652418827699603 -0.608283108507251 1.69591098217696 1.91713611448615 -1.14450522022494 -1.86569746855276 -2.0903739981219 0.930504231711275 0.950768138335284 -1.90202362899892 -0.756037790603267 2.35822741582717
53476 -2.30416390400346 1.67377843548544 0.312880244642381 0.401161741144181 0.461970547948669 1.18453684251128 3.37023949082337 -1.31829780201644 0.107239255687117 -1.66698215107141 -0.782436469058505 -0.70001286792315 0.824288634959095 1.31202175989164 0.574927286033523 3.28345652902189
53491 -1.59849229098138 1.18931139065805 0.0770670920426594 -0.19466129776306 0.253453320911402 -0.626551335904749 2.99723738593939 0.65338834272821 -0.789431368330527 -2.81445762813869 -2.03750943035654 0.611605664332211 -0.00449074372346137 -0.911935646916725 -0.287715081219427 3.16596926944063
53506 -2.16886652744208 1.41003577381664 0.973129812397991 1.94431117390044 -1.10540732451627 -1.37548462835645 1.19977949301395 -0.248747584591353 -0.195433091768212 -2.0880852564932 -0.289295892138851 0.104727387237481 0.131341078100076 0.258528706564884 -1.21657572883965 2.35446946329823
53521 -3.7313530671786 2.91130915574474 1.54342470597969 1.12433009484335 -0.687909819936744 -1.19590713822334 0.353218636639256 1.70918337107337 0.662773269231293 -1.42900454942276 -2.12266837464572 2.45438358340983 1.40060238769117 -1.21342930423719 -1.73444958119676 2.62449811413978
53536 -1.0341317192748 1.16596426537121 0.110967327473529 0.0578324906075048 0.542114575808141 -1.35700733426234 1.82980459137692 1.63596018028222 -0.433845812494755 -2.31715178068479 -0.620924174994758 0.464751132606866 -0.170623377879519 -0.706292029764181 -0.317103851471182 4.02351281107925
53551 -2.42918043426616 2.0702508557832 0.926558117927654 0.950094479747998 0.329028021299056 -1.08507149983033 0.735944861652783 -0.0231535096193382 0.399151139064276 -1.97748974303559 -2.21476099399477 -0.429411634107807 2.66336582602287 -1.29653888581699 -2.4076872531635 4.24804129304609
53566 -1.53377533502067 0.81632008516076 0.706687568849912 0.435221446412935 -0.434642036571426 -1.47017728990924 0.955621690169198 0.733428002352393 -0.559423762178202 -1.62603922149876 -1.87019144679751 -0.105331725928743 1.40966876762469 -0.443221461800761 -0.663272943658302 3.81276461839979
53581 -0.923964432962485 3.01505398389824 1.75763441137897 1.44742383909754 0.291570234939028 -1.41193837886955 1.92629639458489 0.734078221043168 0.695705398408311 -0.393542190672903 -1.21212502293324 0.297762966771854 1.81731269200677 -0.800195322402607 0.258078620211772 4.40323305271183
53596 -1.83793709654547 0.897233463784363 0.5888072016793 -0.18385703458839 1.14643781841745 0.638373125033868 2.87716673171186 1.99351653639703 -1.29243165353159 -2.60464765366366 -0.243711916900409 1.594840420503 0.346917812691386 0.17041759591948 0.927308582456133 3.08735896317929
53611 -2.12043621380201 1.59721363627373 1.75196283435161 0.529006780340356 -0.349314514108029 0.342745267994025 2.05903275594825 -0.591203739831572 -0.143462916883945 -1.76045606883255 -0.75527319981156 -0.355420474127427 1.08584653482145 -0.359270530149203 0.145254260078021 1.89762223429216
53626 -3.55679606299267 1.85349501921046 0.906153315141168 -0.22498633580633 -0.597836493144495 -0.296005097119357 1.60505058525865 1.30338825765158 -1.45128284370301 -3.2738851512511 -1.01731415845613 0.0522472450053529 0.523743349202221 0.0024069177281944 -0.823881226852304 1.41844536091889
53641 -2.40203324482651 0.469674213559304 -0.321738715245448 -0.371417098210958 0.130013274352572 -0.203864266405845 1.36368593911775 0.348757706962722 -1.39079716528783 -1.98097637516818 -0.543470647235756 1.51085537133821 -0.173298174098938 -0.508132858498529 -1.75324667055915 1.62155151464229
53656 -2.47017090659863 1.38621150985613 0.207959626834304 0.41146983663757 0.291463883118133 -0.213127608294686 1.69368387225371 -0.330315380915056 -0.147309280887989 -3.01364880985655 -1.06690539083489 -1.18517905245498 1.33524079149397 0.447625326390383 -0.187353512005433 3.10678846136889
53671 -3.52821309939176 1.58108399484966 -0.448011258858425 0.474772168422953 0.864568920854133 -0.711293719638049 1.32695624425766 -2.29338854541799 -0.993489618669969 -2.87863866400781 -1.83082767724131 -2.05990695835338 1.51320063156547 -0.709187627451433 -0.0202431104332378 2.86170501034104
53686 -3.27230515463872 1.30349983151887 -0.568897766486336 -1.38582370053708 -0.181492397951011 -1.5366355435516 1.51013151732369 2.02153289257792 -3.41851236140448 -4.46113565261862 -2.15563520112796 1.56970952183865 0.0874217944423867 -0.954136433789421 0.152451279122009 3.0382154882128
53701 -4.79819802589283 1.10495532700395 0.712022459497795 -0.287781985223589 -1.00287290243779 -1.89043429512817 0.360667659462078 0.849344578570869 -1.23241022181016 -3.24856367160124 -1.79000799382302 -0.273211889863716 0.786046669409343 -1.98254443594732 -2.38308956953165 0.511499357891289
53716 -3.73891390224036 2.44411336618227 0.715147157710452 -0.0971090072048824 0.20475766026068 -1.23734876207673 1.17540565043823 -0.537314432033484 -0.014501699968639 -3.46467223768163 -2.44846752701469 0.348353789827026 3.35259604512832 -1.09047043934741 -1.5149143251015 -0.512620043239791
53731 -3.80978014283134 2.21275083270094 0.433811866374348 0.339347584744979 -0.269873346471861 -1.43696705781521 1.37631309758109 -0.337053232120485 -0.493148721197036 -1.96196299505471 -1.6845546141079 -1.78112741116749 1.45153312540391 -1.37508754267882 -1.35541824818442 1.80366987126375
53746 -3.04864692083234 1.88203885347587 1.90767646826247 2.16856373353605 0.469130710453004 -0.828030684960824 2.35131810374804 0.0274906009003341 -1.08664880466894 -0.534897754657595 -1.08578173271859 -1.02896246787399 0.863065166688656 -0.00673061832498872 -0.214927591903491 3.01824271240635
53761 -3.98896485879187 2.19484294778051 0.406772854257115 -0.908229254464767 -0.125602234131621 -0.869345167350268 2.71856062653921 1.00329773081335 -1.38768321827749 -2.59477987672604 -1.04317020336074 0.888996127286226 0.174933508082123 -0.441682024907932 -1.39552057630588 2.86673726610636
53776 -0.620685962628317 1.1495770269168 0.149285847764168 -0.302376851114518 -0.491145797566831 -1.21074373406464 1.36764964199039 0.79844835435378 0.0992511483482497 -1.38879839619606 -0.531283644560512 -0.0169314796973221 1.98835547971781 -0.768366832760644 0.291903562119669 2.95983247475734
53791 -2.38656097251575 2.2771578345386 1.75410102028982 1.98795275899612 0.390497899173171 -0.617374740795545 1.20571838298572 -1.71796397722434 1.10149657700634 -0.267558031245256 -0.731849055477446 -1.78398432041769 2.27157338859737 0.0264810666869139 0.524250106313804 3.09343950062329
53806 -3.01339670315793 2.21279831226661 1.13549191044041 0.100624710030565 -1.21696110383793 -2.04473102009625 0.678427122503474 -0.839023198809647 -2.38107102080239 -2.13749386868803 -2.37182391421875 -0.553808340207318 1.02105995944837 -2.28429789551129 -1.00476902830787 3.47385080757463
53821 -3.44290730038841 1.33354920687678 0.656006454396786 0.212414953312717 0.661313585100558 -1.56656392177936 0.222929768681474 -0.805366342882454 -0.417653850370546 -2.87778207352034 -2.8892627774485 -1.23593028091367 1.42919411095494 -1.52601586918528 -2.74718254689945 0.766171992172896
53836 -2.79278391379292 3.90810483890012 3.11386602032315 2.44139415674762 1.61611108509677 0.657511489933301 3.81964544843613 3.13600729432427 1.52693436886635 0.205554594214549 -0.0523300962186825 2.9359907442268 3.96631310389362 -0.731235488085556 1.30392774769 1.40946806403901
53851 -3.69274649497726 1.47671904313663 0.710175022595023 0.13042972021534 0.181326289768357 -0.977855566099264 2.71560645961281 2.06120691993898 -0.727860751013948 -1.63434093614893 -1.65331107613169 1.73366548579059 -0.0643554199764007 -0.508524702700959 -0.640999819300263 1.20880315112846
53866 -1.7163113535999 1.44709143368028 0.22543849047842 -0.347345471858457 0.503599457042499 -0.620005873902058 2.79103803738716 -2.2631207958737 -1.02608283618624 -3.40791717666015 -0.958584595711849 -2.84246027580387 0.179208987534599 0.0532333269359134 -0.572085203975213 3.19416389541953
53881 -3.13678239577447 0.630049282733507 -0.635723821690821 0.214644770156833 0.509260881184859 -0.703560082715746 2.19310172804569 0.615927981671443 -1.13554082617271 -2.83860557242947 -1.21023930585171 -0.0448528040145041 1.03041513680868 -0.828074923432583 -1.35760964719928 3.39092884647068
53896 -3.56708762322707 1.46451230424218 -0.700787964402123 1.25669511999386 -0.00853607327813695 -0.232909829272427 1.94859884197934 -0.923601541450062 -1.10565612602565 -2.79610348706267 -1.51596199771072 -0.401810706783584 0.665436406617721 -0.0531494903559523 -1.13123471853903 0.458379761595522
53911 -3.19796806712853 1.22024566442333 -0.413681555999777 -0.176554663237607 1.34306613684613 0.046960440401524 2.44557588962651 -0.620182420653137 -0.485868115217582 -2.5697859053949 -0.501924278956572 -1.40224877250639 0.11583724246626 0.332442120667113 0.385185845686961 1.58999324302475
53926 -5.4082030457477 1.56267472195131 -1.10824639312871 0.416425380367639 -0.158519648800186 -0.507444635357004 1.37884304899008 -1.04832015983042 -1.35674055437976 -2.40844366615183 -1.95328272615033 -1.46778453768723 -0.0518407723824109 -0.527888752594449 -0.899823093208971 -0.0196620923690353
53941 -3.03212152986723 0.947132266615962 0.0381842373412122 -0.241751482312289 0.106473883599743 -0.718233115748864 1.30066601388759 0.0374672433914187 -1.91916097957714 -3.21611945568658 -2.04878582434956 -0.987850069839024 0.187933301931646 0.0460449578853791 -0.365243623034261 1.4015587636398
53956 -2.51077649243222 1.32820447834771 -0.627616073253792 0.0408587007114573 -0.328147045379909 -1.37937089752624 1.95920616671163 -0.702759614562625 -1.65346121975556 -2.11974558510325 -1.79621794543994 -1.05967852673806 -0.325885185083443 -0.584188078330553 -0.73120495704318 4.77574086416603
53971 -0.468314520127846 1.14452990744181 0.850551420030165 0.340255626369845 -0.104850407032587 -0.46689706654447 1.57677157984265 2.23030865856314 -1.74785678968295 -2.88434898315132 -2.06298564201075 3.15944842680135 -0.322326333345191 -1.06306009859645 -0.729194396102464 4.06852109350659
53986 -3.00197262662124 0.819390173546459 0.251560474293991 -0.481308371067508 0.676290293902563 -1.71238312151513 1.92804021631655 3.38127089157916 -1.30611041847556 -2.75862411631076 -0.0640981135017006 1.60930073781815 0.433076845266949 -0.304740647928143 -0.941187228688352 1.65188953215428
54001 -1.53922534310484 2.60110627861566 1.50248407901661 1.05982315451481 -0.389291733820262 -0.353058104210589 1.11983846829071 1.04394449666519 -0.329371520088834 0.160907632903573 -1.02939082541387 1.92346622484069 3.02546257995996 0.168361907529333 -0.023885813358925 3.21490854946212
54016 -2.21561248467484 2.00324089875777 0.742233294044744 0.774300441350441 1.13396598498349 0.413516079232457 1.93819953834493 0.265905977476726 -0.0942599217314204 -2.48821463997311 -0.433667715327104 1.17458972532168 1.01587862476847 -0.292179712992486 1.82339772913645 2.93572410965801
54031 -2.15782113029661 1.23361847976888 0.613600500179476 0.254673973410146 0.442210216464356 -0.911677210908911 2.30457197063333 -2.04157770426375 -0.978760549269862 -2.01153935974515 -0.442488086039466 -1.52352841534508 0.722613338991017 0.061427201300847 -0.046050329853817 2.42303495723618
54046 -1.35297303842606 1.45286008981156 0.910698482176556 -0.324149291323155 0.433676972632323 -1.36637104270531 1.41247879062016 -0.770188132373137 -0.1652538017452 -2.46505247991986 -1.89525390044542 -0.54504498930593 0.236526791084775 -0.296670980307399 -0.796368911565802 3.20365364183229
54061 -2.98506592316349 1.48613319236034 0.404189134525617 0.340824442379558 0.348688614445365 -0.78018140032314 1.93188966621145 -0.0138072693259011 -0.458967840664153 -2.10073432576842 0.149514426271421 -0.575978000893094 0.718664260297891 0.606357516926585 -0.414593299047962 1.96032218739775
54076 -2.37092573637798 2.84008725414995 0.347960653462045 0.280782384816319 1.03870208235926 -0.124511562093746 1.27050980656704 -0.248079805963645 -1.3039854296927 -2.70541284726021 -1.50342834201025 -0.908194382367149 1.78202257159625 -0.360469863204723 0.277743281002293 1.03927008418115
54091 -0.239528817976704 0.788800090363545 -0.564127582796643 -0.0401038424111327 1.623317185983 0.10133453042793 2.20518285554239 -2.01789222388038 -2.0308167361912 -2.32669972688332 -0.037168063405071 -2.23201724606314 0.476298838014263 -0.397027783062747 -0.811634840340752 2.84362271678864
54106 0.558251217555363 0.498397532197651 0.202724537268588 -0.315467316972466 -1.15016734911952 -0.366937705091818 1.93080765182725 -2.97876211308654 -2.23353230093246 -3.11945619667136 -1.55967566011138 -3.89977935595849 0.444893529460917 -0.457729216819235 -0.863792075202761 6.88438355401715
54121 -3.37591683745131 0.589844802335801 -0.956097986556032 0.419724978414222 -0.344284977474945 -1.96825515495091 1.38254670826474 0.206351620757825 -1.82922658004843 -3.97437236512069 -1.56262346522299 -0.434271332084521 0.137250523464711 -0.471114630003733 -0.367594333155366 2.60208674668355
54136 -3.74208241329629 2.81605212794904 0.771635792187896 1.28818038461539 0.337412967498068 0.557392406885927 2.97967404659931 1.56002407603677 -0.158910958707853 -1.77899434208773 -1.2848499120865 0.348744274570172 2.01178269123297 -0.556672914855928 -0.203484797745525 1.85903344523821
54151 -3.695499801055 0.856005112862499 -0.589968667015875 -1.26343332920473 0.478365070477621 -0.250234734010504 2.05601314805568 -0.824462629198814 -0.875275889603694 -2.3520167095235 -0.880818967396389 -0.973709635185796 0.0847880327033447 0.320752487567539 -0.0198677563759356 1.13814909983217
54166 -5.52527045217795 1.20996995872978 -0.964477926890911 -0.488185970295545 -0.781165957331537 -1.70464641166912 1.74426230717842 -1.96759108959079 -2.33923100429695 -2.7902283632463 -1.58824274173768 -2.00511515643463 1.47707946450666 -2.18277599439173 -0.929829791442729 0.198275090698581
54181 -1.95305579681414 1.81249496034114 0.392233970548712 -0.0352580909610389 0.368494930242604 -1.66994289603434 1.64683017177794 -0.826184091827938 -0.760906153482841 -1.78039727823695 -0.969130337538913 -0.717666646945284 0.904933825125799 -0.157596657195802 0.212571494293084 2.26280859070275
54196 -3.72026152810463 2.00182099141843 0.411562105494498 -0.0749903613240882 0.887788167558924 -0.391482699779273 1.59139347641958 0.121688365044345 -1.60909921130819 -2.70538861205514 -1.00987106826124 -0.471723293657836 -0.129750453663518 0.637093179358029 -0.239920932322471 2.07857887662936
54211 -3.00462850259584 1.22327539174553 -0.868339041720706 -0.320799993896745 1.29124374278523 -1.38580839525059 0.76717163455194 1.58076790633519 -0.865077447834661 -3.68093814524291 -2.04418625128047 1.21106436945566 0.561581212806546 -0.238734293440871 -0.546767301861641 1.10856584091478
54226 -2.63830484936137 0.673447376963134 -0.259027126074703 0.604789914963958 -0.443697841574682 -0.607244839845176 1.33472368084187 0.702347406224536 -1.98033705995371 -2.52450890935861 -2.13178500777138 1.10284300085072 0.327532672362569 -0.656607094111381 -0.964118620295966 2.01898599165073
54241 -2.56804305728339 1.34589592724677 1.4012059659618 1.24653541350394 0.135146899525475 0.113336631740689 1.5951791383229 -1.60480302383882 -0.866918352430181 -1.88634207327696 -1.67653264824279 -1.1327807709296 1.56298640656554 -0.686163668473447 -0.641683934238742 3.35727477910255
54256 -1.23188313833218 1.06569068729923 0.454311755019396 0.139732048598479 1.11112468867525 -0.542346742711271 1.70989931511447 1.59616013668044 -1.41670832551753 -1.50972724179618 -1.69535472958041 -0.711659891685875 0.685190163564376 -0.246401027331881 -0.112852923978525 4.13537245544786
54271 -1.16666787492805 2.10430705561786 0.48743970630031 -0.716390077259351 0.455154854743222 -0.792008242103281 1.96735488369427 2.34726233409446 -1.24321476728887 -2.64813469988754 -1.19053959972698 0.014771631104231 0.377024651251834 -0.889924312217954 -0.300064986661946 3.56934520266342
54286 -3.94414496133489 1.09165189168402 0.665911486891427 -0.319312928874474 1.04173352486049 0.616149898040524 2.03847654755122 -0.640082614133423 -0.761027551112886 -3.83797813020899 -1.25650823501256 -0.850422058507406 0.477069670524391 0.206836340949788 -0.245543185870974 1.58853901024304
54301 1.20520515491097 1.15068146252064 0.785532384819429 0.769111870336632 -1.27871367529442 -0.587344502278073 0.618089978599288 -3.42562394730392 -0.899079543009899 -2.19886977891688 -1.33421528364124 -4.18632943808469 0.547174695437868 -0.807957346635021 -1.92811540115196 5.38029939749277
54316 0.210354796484691 1.59098831811601 -0.797395050440966 -0.548557398080139 -0.688190437990114 -0.091253542435787 2.34217118611714 -1.19501223328654 -1.18669999739509 -3.08687913733137 -1.60269773500577 -0.673989696083892 1.43711408575814 -0.513416176246985 -0.571374367007624 4.425752394329
54331 -4.5095952148603 -0.0424178296117105 -0.575787253606947 -0.514350925870109 1.15519297524657 0.966751284083685 1.02634962779502 -1.08442843493293 -2.26488855854995 -3.75304713356567 0.209543681660161 -1.1020850720254 -0.650417431432099 1.22986646259962 0.510648758584761 2.03848645681014
54346 -3.33328299357677 1.40587395564416 1.37025515037855 1.31385211461616 0.0682847787830345 -0.861302462679427 1.4821643151692 -2.56012093435809 -0.00249665235624275 -1.02342874809099 -1.27088701563044 -2.32625942553544 1.33517444018766 -0.116962146172558 -0.700993066629264 2.54122142972307
54361 -6.18655377415359 2.62316332840203 0.1849784832488 1.51797239749852 1.38345329255016 -0.823515248245263 1.6581922819809 -1.28324358400655 0.784607181279846 -1.17746296503004 -0.667723536619198 -1.36933140771742 1.38313625511265 -0.659471144395842 -0.652251145502845 0.575312720564793
54376 -3.10932509048959 0.93323185537351 0.596707562680004 0.839674700691369 1.09654776265935 -0.537526470017788 2.77178290148422 -0.423739656458302 -1.56307674041294 -2.13994957173108 0.335124155465363 -2.23015783240624 0.112670747460401 0.648539122642476 -0.832193971632509 1.55771794292369
54391 -3.52998026753566 2.29059317589968 -0.530330095233179 0.924887826974521 -0.928114788093273 -1.28872446755433 1.89990437027438 -2.94222306303538 0.297975074742756 -2.51692363545034 -0.702706682395629 -2.79101242806186 1.22807497712146 -1.5922770507982 -1.08431481415173 0.874822455685445
54406 -2.85657329049324 0.61018691859433 -0.0225510005355955 0.360459018020071 0.575770508758644 -0.171681320804814 2.27283382622297 -1.40864709646257 -1.7755429173465 -2.15847093137076 -1.09107399753921 -1.69530013134052 0.404651827858186 -0.653071116246839 -0.114085023661179 2.25643745552271
54421 -2.41336018283797 0.606062184253122 -0.292713558576509 -0.429599945588782 0.382607053971169 -0.918089810812845 2.33353608322633 0.816237966260909 -1.14399452015108 -2.89462365219698 -1.12360982602251 0.694475841299363 0.370014694721584 0.319676212071058 -0.814681962302601 2.19268785418936
54436 -1.37936528716064 0.625467588843115 0.871498505043313 0.560660535860264 0.569059314300713 0.0723306156843634 1.86425924055882 -2.11668508222016 -1.67441903914313 -1.66422519052194 -1.85066937561577 -1.59671366881971 0.611020724989329 -0.410892057532412 -1.28360146502243 3.93742676400831
54451 -2.52998047119733 0.66192302079756 0.271179005272564 -0.823439377704168 2.24074595498383 0.0650864319937493 2.4266859233237 -0.817251391700054 -1.98530404868512 -3.1680221902165 -0.875517630028951 -1.06302069064575 0.898475787340736 0.424310250340881 0.455101961770326 3.33626180736734
54466 0.0961002948466718 3.2763672036236 1.19928601477835 0.569152778177112 1.82766667073732 0.217044124110418 2.35729814489898 -0.990460523815538 -0.104823696642001 -1.98351776926549 -0.924886867320202 0.424715809159847 1.82827721730999 0.847696848485589 0.514670030983985 3.64489288884743
54481 -2.73058667724011 2.08086645651647 -0.468173417513102 2.66686492258927 0.0204188254797524 0.61729479818946 2.97286441027989 0.0118392806671046 -2.29149428500221 -1.70966591464745 -0.114394521540819 -0.0783502931102732 1.242974567579 0.339155090485297 0.224637523857946 1.08505041706865
54496 -2.27880091489881 1.95401594838175 0.641491916191606 0.534120908756426 -0.030084659319336 -0.140177494176038 2.35866014827376 -0.109352133913578 -0.534159044640368 -1.59341365072998 -2.37425132124449 0.960447570755039 -0.156788106189772 -0.489039541932835 -0.297665774762592 2.76854863549109
54511 -1.20962736694344 2.96703217437631 1.53087958160042 1.02767597531098 0.481033851295191 -0.175567075337546 1.34967303223308 0.255478501602926 -0.396758327016948 -2.26059633362152 -0.47691160340599 -0.55259092290434 2.51654460406605 0.360554616359436 -0.671151289591745 4.11074376421994
54526 -3.79053832723433 1.6517763806221 0.982593659497575 0.759127318749914 1.20364360061174 -0.0369073804216442 3.14184380006568 -0.360828259920641 -1.3285554826543 -1.50613697344225 -0.708190295012441 -0.0321968751840173 1.22114889372556 0.677518062548395 0.560024103170134 1.91070101711109
54541 -3.29391286282975 2.27708699308361 0.581954067379078 0.207033597148733 0.740958077339857 0.684624065278076 2.90154088279258 0.359607931901676 -0.487937437319757 -2.41401716270451 -0.642216948179224 0.460439823427308 1.25376883096562 -0.718949592553198 0.927435839266804 2.54148163322356
54556 -1.81906232756802 2.50477561764141 -0.240870038270689 1.03855620573625 0.424992545389462 0.688707999318282 2.15096014966634 -0.129504788294784 -0.971470764209787 -1.95078300498181 0.30927495166549 1.21303506935708 0.763193392261991 1.0799069079461 0.00504238151515979 2.71838987266598
54571 -1.83883879698855 1.65395961116005 -0.830513692625654 0.218321325585508 -1.1417428935635 -1.50148076101445 0.747840978765164 0.983873213925163 -2.39500880883928 -2.65474192073881 -2.1252010025247 -0.532817720195143 -0.0869848291017314 -2.09634449178711 -1.8579745567461 2.86117382640575
54586 -0.086269753026683 1.63726892528652 0.123062970328636 1.43987767727127 0.560751586567291 -0.290710641586501 2.22204791132504 -0.860172742562567 -1.39285352250995 -2.64125434874989 -0.243232818067967 -1.1191830166402 2.07594342374498 0.500344292416709 1.13382315712551 3.64631330255753
54601 -2.5678104649578 1.52260234060387 1.7277014449975 0.983440168782284 -0.796568516889593 -2.07191160303841 1.48547688276955 -0.0240673201777315 -0.851475421560678 -2.44840254040617 -2.64279111870798 2.22533157969282 0.907552794178296 -0.822887234126056 -2.99156184974621 3.92510148833671
54616 -2.00211351681651 1.62716035432743 -0.253542818695041 0.517490055659327 -1.25641835839111 -2.18745040988225 -0.113216534522533 -0.99250764142682 -0.458706974578651 -2.18896773242632 -3.26177656015748 -1.40152204958921 1.35273310535891 -1.90773893108223 -2.08522148867891 3.3276059648747
54631 -2.79643994733348 1.55001013408304 -0.465373808971209 0.286956177461343 1.0486925447682 -0.34323302402904 3.30243407346753 3.04231379609475 -1.69619962404771 -3.16875145577209 -0.0208231515119576 2.02825083239356 0.168516706138129 1.50246072439789 0.783893297482265 3.37719290974476
54646 0.133107654691665 1.72679756003123 0.639278602503327 0.472557280379331 0.662584435568629 -0.242910840977546 2.15787252177386 2.45360676209813 -1.01276418916405 -2.70719026616604 -0.504228270623369 2.9061910736049 0.874768164758412 -0.24257533853334 0.0983562854410535 3.65870400787443
54661 -3.48287312664022 1.18600171425756 0.353369984610824 0.588315132543408 -0.0931698654480871 -0.643288492205647 1.82340439484186 -0.43240235338259 -1.9793215060919 -1.29955588716423 -1.17198092612945 -0.481373624224725 -0.349822722018927 -0.413706747985082 -0.935008564290349 1.58298198834623
54676 -2.77492468974321 2.67065748881931 1.55365860722886 3.08976288801075 0.167740816332079 0.152259215396522 2.03908646975327 0.727444886894288 -0.761818046475002 -1.62636138327001 -1.99895952257538 -0.959758281106352 1.21318065997121 -0.80068506338609 -0.258141891788652 2.45843698101374
54691 -2.29120168832184 1.74716970086733 0.715943517684011 0.8263009102094 -0.170875021369982 -0.807453410542944 2.51356893442456 -0.686125375102946 -0.569321065605268 -2.45416288469291 -2.39575077348466 -0.690988987033784 1.60153855622391 -1.16487808886568 -0.605972101866228 2.47914258402656
54706 -2.55722812419304 -0.438057823179304 -1.10495819349003 -1.32907999889785 -0.0778527085386991 0.160372523091509 3.3917265014109 0.912355762840812 -2.97211510048328 -3.60623937937873 -0.327988282945596 -0.0206650699362589 0.274067767425506 0.466351733713733 -0.264761838347544 2.92735853627323
54721 -2.20507496688198 -0.513143180798088 -1.34638928992546 -1.37552057639884 0.65906940861243 -1.13082652924706 3.06533451462322 -0.764513715309384 -3.03680093715156 -4.32924029195351 -0.551897402008459 -0.726201808727921 -0.0189785936539271 0.508628213743526 0.257270890057918 3.08509914682142
54736 -2.78182934089154 0.00365288002440593 -1.33009508608073 -1.66237320371398 -0.431234555777708 0.303870475222419 2.18424925456578 0.942918654826515 -3.32098559703133 -3.64690712895093 -2.461717123278 0.634035049327149 1.11130920096583 -0.39350044945988 -0.506910872952542 2.79243481960567
54751 -2.85973927892233 2.02451329277575 0.00618165310337648 0.733115552877437 1.14457788342347 0.168205765089167 2.28854931805329 2.01553597034258 -0.916336390313691 -3.06735655600443 -1.41662961791303 2.51356812322246 1.32844668130236 -0.45428887866966 0.318366892971363 2.1049069741495
54766 -3.53301275881763 0.262371468594253 -0.623107089280407 -1.13562834146297 -0.0157944353562091 -0.750346217774324 0.791876387140771 2.65804566117283 -1.91618542561063 -3.09261724572285 -1.43649748643298 2.45556621678457 0.847271167030611 -0.792311201739567 -1.88611534669975 0.796575093016811
54781 -4.55012144457117 1.97180394642761 -0.0119522129892805 0.590628571525005 -0.843493871104058 -1.4578700506141 0.498660106269791 0.959472477226844 -0.431241338264927 -2.16980613633894 -2.60235960422821 0.739194053960249 1.26912665194654 -1.53864837711315 -1.85344079461427 1.69844011269943
54796 -2.96564465798888 1.00450264045844 -0.724443148038898 -0.713724069665807 -0.700833143692809 -0.27135952283274 1.0694868711152 0.0593595499025807 -1.24138652973397 -3.69583122154605 -1.72685962763456 -0.623306396094753 0.278544739457004 -0.56443175779065 -0.56985697375664 2.26263447024557
54811 -2.61492991932574 1.50238526097492 -0.578150854260971 0.917181570177415 0.352083824577937 0.273870483848034 2.12645596018575 -0.132343516342904 -0.838731704000228 -2.30764756093602 -0.974307758960801 -1.83710494864673 0.340810463318043 0.284356091882452 0.349847070918344 3.00355689915845
54826 -3.74561727347018 3.15266290805042 1.18744865108101 0.725944669926933 -0.647670710665571 -0.387482753208566 1.93265808236911 0.942072352707059 1.352386506729 -1.45094431328709 -1.25117608508281 0.183333497355818 2.80360884677401 -0.00583813209963269 -0.214136795934781 2.22369209924892
54841 -3.67295826422294 2.12874020661098 1.21855649673059 0.464212251956833 -0.828335088426624 -1.76722514532256 1.32529962415918 2.08825124503886 -0.482671317237539 -0.695901235558234 -1.16590269570852 1.69058341299857 0.994719138789485 -1.43344440708923 -2.19677545813934 2.51783183739055
54856 -3.55395605533012 2.6300571749809 0.0542205316152923 1.87230161576453 0.865147957247396 -1.06323037895335 0.0445010275834472 0.563593455095744 -0.303042039505671 -1.70729015295958 -2.00792858389736 0.82600317955583 0.473764642090457 -0.759014013981714 -1.11943314188933 1.55527856558049
54871 -2.63579069401785 2.66518084279093 -0.46593949064415 -1.00032970008141 -0.820147549529653 -1.60338387846213 0.186539736711545 -0.2297836369347 -1.47419216157897 -2.81226131950598 -3.17465357964262 -0.818988526560815 0.535551258112029 -0.974528994720496 -1.14210270081787 2.7521568729035
54886 -3.18004734367999 1.66971303735463 0.270414732082543 -1.21867468641031 0.0548234496099406 0.239105562700009 3.09297018367703 -1.95708650495638 -1.52639652469171 -1.87804283448772 -0.715234480354998 -1.55803869420384 0.212307012591642 -0.372393187123811 0.469355587453026 3.56088925065779
54901 -3.89942937180866 1.21799359910624 -1.15364030945817 -1.96750917591328 1.5727485226067 -0.719387185951305 1.8522712284978 1.31751681342031 -1.30030562523787 -3.84932135033034 -0.991282006009796 1.43437612970803 -0.662920670873265 -0.78861922045108 -0.0581935595153867 2.08929725958185
54916 -1.19626457348577 0.877316414902325 -0.720285760214011 -1.12582828959378 0.169894799109186 0.624447055383488 2.82115129125085 -2.04240218782743 -1.70178764396963 -2.98563454784338 0.67263137376723 -2.36480907837808 0.50096022777892 -0.166334018125503 0.55379409181631 2.45688389872065
54931 -3.73798279220603 0.367015977573424 -2.02153545742801 -1.00861987045732 1.06090395478671 0.700278081074438 3.29337880796286 -0.338532330290991 -1.65077607121872 -4.80327737074939 -0.307650351833869 -1.69751289186985 -0.58680421432405 -1.10828859887108 1.31370538531896 2.05047825053607
54946 -2.07776632024232 1.14254155965132 1.02896252059419 1.13939987708919 0.862067243594819 0.0178488020963057 1.876071495287 -0.111633751426347 0.314679058668887 -1.6834807598949 -0.120952846256503 -1.96866716938468 1.81282943946401 -0.382424732150981 -0.184011761809548 1.92315413017457
54961 -4.50803098781751 2.96788182725285 0.219177905558506 0.965834966735076 1.73033871784275 0.659307246226094 2.42295019363833 -0.26185523592312 0.429284920697225 -1.23059577413562 -0.604586099470397 -0.117763948840784 1.47712385497721 1.11420758506545 0.892619129950367 1.04112727833934
54976 -3.83746662441191 1.01984885663581 0.340267194660486 -0.0656146927397445 1.76005445725779 1.09080416031724 3.67083171109021 -1.03833040265083 -1.74858550859621 -2.04841578725445 -0.276371183226538 -0.169377160116084 1.30876617406829 0.550869429524958 0.629335619107825 2.62447470436576
54991 -0.0776843970904468 2.04466881740313 -1.02481647027087 -1.09192549711525 2.39872020374584 0.955496788599302 3.85792024490998 -4.55324412529605 -0.871134075109166 -2.87208987396303 0.550353910519079 -5.37521427184946 -0.343878898857525 1.74835656368494 0.815858652015647 6.44240074035017
55006 -0.0580970272187933 -0.0564431616177583 0.492511310289061 -0.518848566708736 1.56359880016746 -0.55145553919821 3.4803824272938 -4.06502116237857 -0.884261549779413 -1.67671146090211 -1.26273785981921 -4.24108032078691 1.43162644376801 -0.975110949612263 0.606292285514014 4.63587050239813
55021 -2.31113611463286 1.93286687140395 0.735289597560276 1.14276153568586 -1.40446598952569 -1.26258770057796 1.51684658807249 0.482176609560021 -0.866929955505379 -2.79988395018641 -1.79008461100658 0.497620323838292 0.747756553361626 -0.513524291018008 -0.848899142081415 2.15630447619395
55036 -2.38493826175206 1.80127733429648 0.888518452591505 0.28995699758149 -0.13340589797957 -0.903006526571747 0.876113648886401 -0.32186369313219 -0.584412585998786 -2.23643844127672 -0.847723413362048 0.617256555682797 -0.224963866652802 -0.414994315921943 -1.21568267252768 3.0056976948958
55051 -1.29351810151777 2.40554620600248 1.12794472165897 0.643477856815443 -0.144136021397563 0.628625883214838 1.57078671685553 -0.0320017025247642 -0.791934260927077 -2.39696510318137 -0.76389427646815 -0.00465315648081505 0.82786158309352 1.41095640406148 -0.705015825243951 4.01915593916177
55066 -1.72092169480585 3.01385734435838 2.00601216377623 2.0037826704225 0.79144137164149 0.358708661070192 2.78144133618917 -1.7470825029889 0.50889437764084 -1.02170598976515 -1.36488955689989 -1.53319737133054 2.49553345594975 0.182428483017253 -1.03641882340329 3.53735287728947
55081 -2.744435389361 2.3987762290713 0.336992897010356 0.752107693052874 0.464549550248788 -0.762790243636231 1.58159141488715 -0.470674044055901 -0.70687275616539 -2.96643673422144 -2.15838895295509 -1.70425476970424 0.307547468411399 -0.156308749908935 -1.60245153663313 4.11552891042126
55096 -1.3106613531728 1.33117954150871 1.03035335222312 0.258307194803579 0.458047308495741 -0.670095625642254 0.378415109400522 -1.95858613203154 -0.0288891295767808 -1.457383438937 -1.32578214578807 -1.32119648802964 0.457908276403271 -1.29143811562217 -1.167309014746 4.66491042680479
55111 -2.1566095902847 1.11728424252656 -0.479005031161375 -0.729579970575275 0.903289865402929 0.468710635986692 2.1253684994163 0.908094029099669 -1.85975031059567 -3.34592620632015 0.145751829475062 0.335266815569394 0.910121092676342 0.576780786335141 1.34702424981274 2.00866294808778
55126 -2.89201159153012 1.99467420595125 1.55506664459457 1.49494257651784 1.48390335037441 1.13279116824995 2.83150904728625 0.161410163935173 -0.0225266495627604 -1.84685583136776 0.100281984129585 0.357254107156466 2.10500811622756 0.484848128188276 0.623311327013653 1.35723723104997
55141 -2.40278094955403 1.06760924627583 -0.406274927899842 0.0443590497064924 0.0220620159062245 0.0418489601077585 1.84175553986791 -0.192047001299914 -1.55647675331865 -4.10048834413366 -1.00617033916825 -0.936265666486497 1.44209112927176 0.0642383512834931 0.203068673820645 3.88242101105202
55156 -0.907356233018573 1.62177114822732 0.272614346458186 1.06146271396238 0.577548599510267 0.229415243015675 2.84033348762062 -0.653651034037255 0.335052479660061 -1.91152595008135 -0.763053207624628 -0.447589705670988 1.90177450380011 0.584237096426525 0.817537020966191 4.96734916783338
55171 -3.12523434994748 0.211319843521419 -0.220616300982721 -0.993402136171786 0.873597464070229 -0.813382438262364 1.4707828981101 -2.19480251735545 -2.29690309647116 -2.31685816696312 -1.05761187059193 -0.207538102970064 -0.502533389728645 0.255571098286586 -0.858089964979533 2.79250537511503
55186 -2.70718227268041 1.35185260581624 0.707896034382255 0.42622257003114 1.35403879460027 -0.757604376471435 2.65342960517034 -0.0735674065935775 -1.33222748926275 -2.5713903755573 -1.24611634499933 -0.607361877872059 0.136202099976466 0.277866920755417 -1.05090723332915 1.08261898269095
55201 -4.00064870302808 2.87036738400462 0.61803900789878 -0.0815882736573512 2.13660516579729 1.12487145759496 2.40774496845047 0.0445884589423072 -1.00626821004571 -1.57108911705546 0.296911407301916 -0.44969179976401 1.39828701227747 0.865169292196053 0.47948422456931 1.449148726559
55216 -5.32308925579393 1.38999889125055 0.499624499798738 1.09465946706687 -0.238632996309645 -0.789186930210298 2.07279697884176 0.605979512165607 -1.52514657458469 -2.00007011724199 -1.08526252841327 0.509812433120552 1.03845706316772 0.156609571586916 -0.507052471404303 0.77943347149382
55231 -3.37162299759742 3.32612118876614 1.24613871004064 2.2914450117488 1.20403166034372 -0.318841425099537 2.03560732468633 1.57821003991519 0.302952721665403 -1.28104061761912 -0.99184384311526 0.763288535979643 1.24947940488845 -1.0306171843021 -0.213328121328969 1.04541379986206
55246 -1.7809602551163 2.62978734575035 0.656649054461465 0.878213326986554 -1.01564705368594 -1.84790658901457 0.745543198472219 -0.667514688520808 0.406121499790892 -1.99661097437223 -2.53684205995822 0.760553465417915 1.3017426404116 -1.34054760521957 -0.802020732711985 3.16729653808375
55261 -2.40492381885779 2.64299166616942 2.46977408985394 2.26423772190768 -0.355995595997975 -2.53693317558465 1.31422423737618 1.38705390905093 -0.493803710288591 -1.42563577366535 -2.10687642230175 0.482422745261451 1.94799967351854 -1.04821677727261 -1.5787214257198 3.38887372975521
55276 -1.68195429617204 1.37705180885967 -0.374326935688572 -0.420277251240683 1.80467759526993 -0.106359594287386 2.47082585218617 1.28304808442617 -2.33477466538248 -3.01907357595104 0.712338578837901 0.510681100724735 -0.156868614226668 0.471412062959399 -0.273851389837105 2.32396147251941
55291 -3.75237507509137 1.15510408365682 0.222621286088346 -0.966408795738422 1.83728498142054 0.778465155096073 3.19321308123064 0.30234851436761 -2.2144083653535 -2.20976615145516 0.0771581595323066 1.47350638639567 0.000906604421817558 0.997433239899633 0.862346645631512 1.41350017074197
55306 -1.24096025814168 1.76806592899996 0.671406814610842 0.557724514601341 -0.180580681004124 0.0245388391203717 2.72885742816348 0.510127088138673 -1.1381446060751 -1.41683043115741 -1.61847929828889 0.983027198511275 1.71155102377469 0.178192975760308 -0.460434552739093 3.71792845505049
55321 -0.332190590608241 2.22883080557358 0.00737687184976671 0.380225214341719 -0.14496429616692 -1.3322636545936 1.81162236450169 -1.04696259694002 -1.24753315057956 -2.10320701870643 -0.704551322574098 -0.530104564759726 0.671553990938906 -0.940196278403796 -0.867740104242711 3.96056722441291
55336 -3.44755517815918 0.774190440347706 0.725925928873183 -0.146808903886622 -0.759629892280308 -1.92976361035283 1.40503253036813 0.522545330944087 -2.13733695683505 -2.38621490637434 -1.99662173278906 -0.908795097750679 1.43331859802979 -0.671348909660209 -2.39945666657945 1.72189618617115
55351 -6.22823879201225 0.227801363785683 -1.34591227827231 -0.395406361488746 -1.85816196934989 -1.94510210008688 0.386417463611421 -0.529475289757714 -2.88422723969123 -4.59486569406442 -2.9976907712142 -0.69952085426554 -0.916290680002196 -1.63182954531174 -2.89919985124027 -0.265533537844109
55366 -3.75897972503824 0.992968871147165 0.470520044826929 -0.250214574975586 -0.561146168841659 -2.29747377367496 -0.0719923435139664 0.0498205637149357 -2.38598734739199 -3.16108278582675 -3.12060425691183 -0.949189252933901 0.540163102090875 -1.82584888101042 -1.19720650877866 1.32669444823559
55381 -4.05829690346595 0.938724618988006 0.709771752726831 -0.422227184186717 1.49170750015154 -0.478328937487711 3.09300574245186 -0.505972253301306 -1.10250905474584 -2.54848475561519 -1.35911989924122 -0.491109077657029 1.45898886507467 0.441403423841734 -0.324128542161482 -0.00925643064936821
55396 -2.66294222618787 2.26818403101269 -0.436811455424648 0.0645182516243798 -0.0436168563435577 -0.293974869255809 0.675092304375275 -2.34554603401204 -1.05324949745691 -3.35250282454142 -0.897508018431502 -3.23333475206576 0.702854780031272 0.441356528154602 -1.31658801544938 1.81126119041136
55411 -2.03419776766353 1.9610098403059 0.822617593193594 0.202919204151065 -1.30553423409256 -1.67754733088279 1.85227267153419 -0.0537176135269077 -1.36128114488148 -2.5035967296882 -2.35792110271813 -1.92659100966211 0.686013354000335 -1.57735554217229 -1.29630732422213 2.54929059437012
55426 -5.42881737419916 0.43693251158771 -0.69284429198458 -0.636214829155715 -2.69965853645617 -3.59362751664581 -0.247276094760499 -0.559230628447557 -1.75028542086118 -3.57799086552059 -2.99666275564209 -1.66149634033538 -0.0765358215408377 -0.974648829253003 -2.39731538294552 0.670488630540626
55441 -4.25902200619397 1.45687555484789 0.250880939284187 -0.143691734263639 -0.213060979015681 -0.609766383677831 2.4073797774191 -0.0264961178151191 -0.435881842778446 -2.55927728122029 -0.918719631038115 -0.122692732920941 0.738110788197813 -0.641486746494491 -0.627479707484797 -0.0267965882348508
55456 -1.78505918365361 0.380128071689327 -0.495533112484281 -0.376528691996628 1.04177039741471 -0.18450588833992 1.77674074362104 -1.40574177083618 -1.04113755724095 -3.04687796238794 -0.705553005056074 -1.19637750346055 0.930778458916505 -0.425129606507549 -0.583686963036795 2.63433513703371
55471 1.48051963084157 0.605675449589652 -0.885762461035356 0.498636127496264 1.8246706064326 1.20501430238227 3.45411362999704 -4.06663330800018 -1.60526591792178 -3.0366015343484 -0.0706783810534405 -4.49599695256402 -0.358262836220586 1.20878684123773 1.14529304182539 7.07310299215953
55486 0.958254379406706 2.82073634064226 1.54019423052999 1.07613050724573 0.688642493029451 -0.161645847368502 2.69094407657748 1.09075919493928 0.926918762635712 -0.301545567774242 -0.707931235266987 -0.365389985979794 1.47308216644679 -0.263413618357284 -0.0989541007174953 6.43508530487079
55501 0.669520057024388 1.1275021580877 0.238803133044225 0.522222208695135 0.282592924255863 -1.0246467162931 1.39287220456706 0.551752778488121 -1.47959859694801 -2.4456040490884 -0.683270680761848 0.190310550957803 0.456511477331925 -0.337477878782332 -1.46322451756872 4.49824112176914
55516 -2.16741336692512 1.33950983357757 -0.111619998315055 -0.356604008394795 -0.189345550122843 -0.765028399400431 2.44806122295827 2.9304242402216 -1.38603973335978 -3.62680737279526 -1.94345579235283 1.66879449998572 1.64755836746581 -0.7003491796039 -0.861231708076349 2.79421943535983
55531 -0.403264060417615 -0.766698458033486 -1.89484923089673 -2.47152799533795 -3.16449646578757 -3.88176499948601 0.487251412904126 0.210947293809306 -2.23612970963534 -4.04663976422461 -3.22435473879761 1.00278307703234 -1.68021482267216 -2.55539610027606 -2.64903888686758 6.94676398010005
55546 -1.74460124646013 1.72106830474174 0.0522867919230396 -1.82444783745193 0.256342157090702 -0.608856929184229 2.74238804974756 1.13684951973489 -1.34616283274129 -2.76411259064913 -1.16149768679826 1.26571338154982 -0.684875299051704 -0.681231010870617 -1.48801479516368 4.09908019693551
55561 -1.73987518064635 0.245215769606084 0.743297005866682 0.811296938557361 -0.411489666822127 -0.491582431942042 -0.202046728851878 0.423727047218126 -2.47925503098636 -1.7141513432717 -1.46559083458058 0.149515739720832 0.169140313592551 -0.153576803832278 -0.48893923713317 3.06283914573672
55576 -3.00977700223878 1.16605727296393 -0.547102601822398 -0.810901017787184 -2.00941615343589 -1.32524663283293 0.940178778192045 0.511179863634554 -1.296628651863 -2.37591443949775 -1.91527821424629 0.044572442534815 1.02627509948108 -2.21698794185036 -1.97667778298849 1.63436197725529
55591 -3.42136324210912 0.522250356878446 -0.0762070690272191 -0.540945079926981 0.911174340411256 -0.748345674872283 1.64791676920371 1.92841652994099 -0.857642747954909 -2.3770812750944 -1.9915036811787 1.40825884538989 0.447446055472187 0.527456602716348 -0.853576710914283 2.42397796651369
55606 -0.871657481012991 0.597351388532374 -0.144576816938489 0.0107604909296452 -0.341398782994668 -0.697037381564305 2.59420153101028 0.188929656883959 -1.61613486071256 -2.78813310720738 -0.660199556860199 -0.609921529190843 0.78246025208137 0.931590685862742 0.111555229991597 4.66195475694928
55621 -3.0584828828996 2.29076637292864 0.424459326537427 1.50559373471193 0.968970324354555 0.937134278014106 3.54542273703437 -0.949088682190338 -0.106322632402634 -0.680051526839702 -0.824016815627257 -0.66247639874242 1.80084333499932 -0.147891115492695 -0.0871090168884967 2.59232250971977
55636 -2.40539450998286 1.97148704004094 0.836841798402657 0.844589659299818 -1.16403863631556 -1.53636316182625 0.951097897609068 -0.293471694830482 -0.346001410285224 -1.74767732238494 -2.49468572548448 -0.210532411934971 1.50531578693287 -0.952573819365441 -1.80498986224571 3.22028672893807
55651 -1.73720524714874 2.11244146980879 0.310484046903581 0.652517059697835 -0.447316314281675 -0.844438960305985 1.94348569973692 1.28056923701427 -0.727441542011421 -2.50417255410436 -1.60366279351098 1.4266757635299 1.07934536423501 -1.19497136570257 -0.345029321218099 3.20938080154497
55666 -2.89703313395339 2.06044021462574 1.00695728361691 0.365599071625768 1.29059951238794 0.227737845116225 1.39261991662224 -0.369000999282181 -0.727510854227043 -2.14629141437465 0.173520136858082 0.0852946098457592 1.40410337643759 -0.682701128023759 -1.15858880464919 1.97209004267291
55681 -4.03073641694385 0.905968434564677 -1.9009918846159 -0.68595691831742 -0.424090256276882 -0.00347584417657354 1.94492977391325 0.411676221321308 -1.51439568000022 -2.62034604934983 -1.2558988749992 0.0758615957971923 0.218211697919883 -0.960117123543966 -0.459878393766339 1.64646971070595
55696 -2.42369462168586 1.34702056648636 -0.00789690487388539 -0.912451074912557 0.113193270021629 0.109398993274931 2.36405411356905 -0.0211668459887437 -1.76706002572427 -3.60334337378414 -0.664859735040287 1.09273709491033 0.421231227112879 0.390508114941248 -0.604792835150716 4.20350394034338
55711 -3.64289936260866 1.00758027272784 -1.01339787028934 0.15144854200266 0.0484942686241301 -2.41783060969505 1.9718925886897 1.51209627332375 -2.03215298903033 -3.13871646186823 -2.20705550454315 1.54225394951896 -1.7315319726498 -0.310866885935893 -1.91240806025363 -0.553064732071432
55726 -2.10498136431376 0.980522745008572 -0.432287017461894 0.186746861735181 1.70974724960522 -0.0255464739722699 2.67877161995789 -0.215325274308547 -1.66090658986435 -2.8758435850302 -0.764692579170229 0.000930598791066606 -0.285250933145038 -0.425362722408145 0.598005742384357 1.91386106751087
55741 -2.67493590649531 1.92749696147742 -0.471249009488468 0.832946481755813 -0.63851276883816 -2.27335266107637 0.402058820968589 -1.09307114413515 -1.58719935223458 -1.6504143994213 -2.66044110270178 -1.47474142011262 1.39892920712989 -1.34985000288143 -0.950841070792941 3.31858287960225
55756 -3.07318669431696 0.850298990639077 0.347107407524044 -0.222216672134803 -1.35033705307571 -2.15039183546916 0.339720686264742 -0.0827095518472951 -1.33263715676128 -1.91548240406388 -0.846717362961976 -1.57735910894795 0.650287245377012 -1.04632008424781 -2.06513184509392 1.54650180308313
55771 -2.15028336538297 0.857633671172713 0.677011835820484 0.283174768082193 0.237878256480492 0.0648579806685468 2.27928689125637 -1.6396503059203 -1.27202652434273 -2.9758129485588 -1.2345820421432 -1.06146298266663 0.228416191628425 0.157081334592207 0.168704419683359 2.94783995695161
55786 -3.88461504807118 0.0741684316909856 -0.340766081479527 -0.708732692239524 -1.10807636494063 -1.11004880935266 0.70525710845291 2.494819763168 -2.56311865350831 -3.37098505978276 -1.74570685465072 1.9673925726295 0.408230072143734 -0.323135876274014 -0.420440193585067 1.51038788996535
55801 -3.45740448301153 -0.577906904625427 -1.41753518013076 -1.67589935996503 -0.602590748706987 -1.44316827343836 2.10457149127815 1.13872028906431 -2.8197456756946 -5.07232648892593 -1.34670331612542 0.00933235482162997 -1.25384644032625 -1.28187243705188 -0.68354316138404 2.68084211024799
55816 -4.77983340255376 1.73845254023198 0.423858084564853 0.895087311739734 -0.905443023424372 -0.709849370071961 0.0713630528554277 0.427904695657973 -1.55926808873237 -1.81235149393098 -2.11554076341118 -0.379478259344588 0.59792003000285 -0.308627030839723 -1.72959007627797 1.10167087612351
55831 -3.15857127489112 1.57181743216349 1.79474941245794 0.0879281872682159 0.0483522320004636 -0.35051255816101 1.69899309200187 0.670045356847556 -2.46803758860466 -2.56853434205564 -1.77736199661172 -0.598877761485121 1.46844705336106 0.23774044744856 -0.0480697187604751 2.74177234071103
55846 -3.00179025419188 1.78587116582942 0.687568327787806 0.000378339666864069 0.732595300883893 -0.623739635928479 2.58647366918818 0.160886326734798 -0.499268270367029 -1.64477693745971 -1.1310465880774 -0.00353700678255192 1.03463950561217 -0.0504955013248458 -0.687554674930884 2.58591391280235
55861 -1.17505362668625 1.79487344920998 -0.19262714312125 -0.460377717404661 0.0775056202926258 -0.915094433883421 2.0617115908415 0.307174268674522 -1.26259420760691 -2.78592693682355 -2.46281023989595 0.401708867856368 1.21041641654746 0.285730438913307 -0.768683599279354 2.4432676912323
55876 -1.06661100069114 1.69278618124764 0.697289762371647 1.03362309585253 -0.157803075099426 -0.911767355323282 1.44475086369227 -1.04461520097213 -0.910528476033313 -1.41706208165248 -1.47585281597108 0.861796705186355 2.00946976449073 -1.14210748282497 -0.268268151017124 3.38396261560211
55891 -0.432201254865317 -0.322345225759409 -1.32564940989592 -2.10627397371554 0.18806712550891 -0.906995787333676 2.06062109817108 1.27006832140455 -2.35836768154102 -3.44692017262723 -0.681399512217497 0.15654820782962 -0.48117216044348 -0.697971492642037 0.603039830965486 3.63209750857346
55906 -0.8895011713134 1.46314324362296 1.07950209439713 -0.602125638872705 -0.734342250782343 -1.7184316439095 1.90903467237105 1.05561217081081 -1.01580232156265 -2.00390952675177 -1.13380952664755 1.41332779509669 0.887648808172406 -0.469457336480985 -0.352249593411733 4.05827378362382
55921 -2.37527410425706 1.33810396185508 0.222810229575305 -0.362219939177755 0.315547059262084 -1.05957614493436 0.217826230981977 2.27081177333311 -1.59848853844538 -1.65773773059265 -2.29834700345706 1.42809372637666 0.218628949383148 -0.418668744749075 -0.58693836421421 1.68303108161485
55936 -3.4614965784174 2.25282149156946 0.630490655114693 -0.026696306925997 1.89312385093122 0.124268492706636 1.43684875446068 0.0610938646227475 -2.0109997655496 -2.50105496315223 -0.643173172158533 0.346828495024045 0.269106221279551 0.330550327186173 -0.216812954916961 2.11543070289891
55951 -0.996207889148192 -0.321193830712442 -1.36151701093002 -0.0348974108965373 -0.477541498244886 -1.35207028640186 1.189068726587 -2.0098713487018 -3.23803233016289 -3.90709108882609 -1.00453491124293 -0.349710897095607 -0.274047946972881 -1.02934279108124 -0.817827279963129 3.99295426820035
55966 -2.84590083340943 1.70170190391839 -0.463139594901717 -0.823188810746524 -0.268785087377725 -0.835265714393909 1.22536733653707 0.598691926627914 -1.94642537271669 -3.00451798494813 -1.68122286597723 0.413694557961709 -0.163732055499814 -1.21736364305296 -2.05711923734345 1.68068854187664
55981 -1.96874488045496 1.33594377576672 0.441136738210787 0.308422866092175 0.929943164960539 -1.42629415906706 2.66198674344428 0.0552971987230352 -0.929955650969543 -1.62188452048782 -1.90076395933337 -0.0869632527515108 0.440726005337526 -0.30965084927534 -0.400325954475938 3.189000801605
55996 -0.274271324763783 1.59128016303668 -0.928095591359602 -0.580459909770419 1.40925188303214 0.269146340528291 2.28684633073952 1.6091549422911 -2.1896404715086 -2.84576569504322 1.04271058629454 1.3610617652033 0.206692558534648 -0.371457680647219 -0.111852849975093 4.88891329687132
56011 -3.15636735671979 0.221974986609602 -0.168085332859351 0.171808947366366 1.65754376419668 0.852611468224332 2.72746283902896 1.052976463438 -1.11238854156104 -4.04309549885207 -1.74063408698968 0.279417320949471 -0.0633934501840158 -0.245911431492497 0.42158475487321 2.65046735212935
56026 -3.57825433539971 1.53130374857731 0.0488373793656688 -0.231518232960554 1.74445127906922 0.369708174227635 3.40535815746853 0.441229421586424 -0.953917144755773 -0.761283011041586 0.855450003818052 -0.462942027030187 0.290878240570109 0.286513760821647 0.901283861279418 2.69410445302266
56041 -3.72868345263136 1.48539644252605 0.885738979513618 0.781968363681263 1.27938793105778 -0.0695868433203017 3.0140811198754 0.0180496627212435 -1.18631726521681 -2.97862718155896 -1.91499356059062 0.558455011699555 0.184649976553328 -0.68871562779909 -0.709802783099506 -0.0981977420963513
56056 -5.21694282281324 0.854494832798376 -0.876514722741681 0.711084297553948 0.534634503100261 0.133601272505949 3.42626451089366 1.05399601608553 -0.415786302777633 -2.56329555023803 -0.507952249115042 2.00120541226613 1.43705519371658 1.10202601677067 -0.620889134253195 -0.235738131530828
56071 -2.85842370220129 3.31792862843438 1.59764794582841 1.28981251594107 0.891035522873085 -1.24523702733302 2.69979858502781 1.17485609635197 0.523679198097628 -0.343569639021065 0.0925381892381688 0.548364784876298 1.48332866248597 0.747575645762564 -0.156782192800581 1.98827510858768
56086 -4.17105850448629 1.37315337249116 0.833688798503249 -1.03631648995291 0.344416624873547 -0.309807536926703 0.270500002788516 -0.231108855845523 -0.75973461395162 -2.12861290063202 -0.372099695362328 0.754196689639951 1.95332839306651 -0.106721127430527 0.117865020629787 1.48815229887475
56101 -1.43993976686791 1.77350651595782 0.959077729051925 -0.0862878696741685 1.23112379727868 0.135188812386041 3.26553303703987 -1.88761471709376 -0.950163949518291 -1.15031007111258 -1.66346388472413 -1.60762388283679 0.547380206227876 0.79811693803454 0.0406225247879084 3.77781256442677
56116 -2.13927280329736 1.72260882278458 1.94460515322253 0.730655170894491 -0.218562485284693 -1.02767133824862 1.83207870534079 1.12883507322681 0.342838028536647 -1.13338682382831 0.386706940431595 2.64534208593335 1.19652920007263 -0.3655550792529 -0.401277054844776 1.51462050458638
56131 -1.70197641671611 1.90949294470652 1.56389123594937 -0.115258858137863 0.57184756328362 -1.05147784050006 1.62871172217998 -0.0777438662517299 -0.00792418268752304 -1.44326384595304 -0.944542306048862 0.663558603603499 1.49423533916185 1.0558627104957 -0.363932342143151 2.4486211330297
56146 -4.14429059011035 0.792697677168622 1.33289841212504 0.605600488339598 1.09792383622694 -0.801135817051668 0.401472881371498 1.11738953443206 -0.68460938824463 -1.36239123971993 -1.11901134717019 -0.224045029929998 -0.0857224833291497 -1.09403961069496 -1.70396508031267 1.01344108873863
56161 -2.07189905405207 0.0409806592135091 -1.35416624517421 -0.293996367682333 1.04842376122774 0.76328816399723 2.87472488293092 -0.543056911581986 -2.87620946326174 -2.96692708651247 0.138475105099315 -0.537224443631234 0.163507138365069 -0.267100981013892 0.791022873993219 1.85794944836678
56176 -4.80974212938765 0.96428303659296 -0.37748131199305 -1.0300008757748 1.87179264697876 1.05969718369607 2.88742649246909 -3.43592675890671 -2.41639516651094 -2.12736891395144 -1.3506137111915 -3.79445093430538 1.0050394601289 0.810381116087399 0.97606685683486 0.402060155082211
56191 -3.19677013204487 2.39158233309212 -0.0651935373555255 0.0881759273597693 1.67461441253291 0.203925693239732 3.97607888877682 -0.6072992336796 -0.0286486760124696 -1.64146826040616 -0.417829364213098 -1.65665952037344 1.76501024794293 0.0105249285053701 -0.740043796206777 2.41790437068717
56206 -4.74207376454635 2.14666255315822 1.26953939052258 1.50194318713335 0.29421799627971 0.249178832625688 1.76502841809348 -1.32691737009413 0.142998041626744 -2.06064943559938 -0.0612517735617372 -1.45663897225768 1.96325891079967 -0.657293943772685 -0.0203788288711281 1.13798386363159
56221 -4.34267008010861 3.42063198761987 1.03146296357671 1.01298149177946 -0.824247707493321 -0.44662858183622 0.824717930014623 0.894758429273661 -1.52571311087033 -0.681715188293106 -1.52785136959786 -0.575441831376336 2.04965263287281 -1.4375705812417 -1.97945731823662 -0.221415719248632
56236 -4.91182926877985 1.60472895337404 -0.0967245375519717 -1.15853405531727 -0.285719930214368 -1.2784243229618 0.917790460312808 -0.356609976454061 -0.914063928798511 -2.74821686610069 -1.51402001933057 -1.60480922664026 -0.0652265864495372 0.114944189940107 -1.03881764107301 0.270367583733551
56251 -4.15135911103997 1.34769549248102 0.988154323604789 2.28466408045113 1.142842498981 -0.113480137778546 3.98156925384799 -0.80077679860564 -0.626928050998077 -1.00011336484775 0.192009486783814 0.442973372842304 1.25344838051079 1.17355661119441 0.181075532161597 2.25100470781972
56266 -1.39451923649887 0.483341484142081 0.111226449558666 -0.0261971498358075 0.982081333680419 0.390813061912096 3.68511554938528 -0.61514825457233 -2.17457834996732 -4.0719960211583 -0.628942847953386 0.260676459299209 -1.01723968213761 0.579450812532036 0.648448531694436 3.85746702351701
56281 -4.124975563437 0.164549707211868 -0.171741575893211 -0.0340844074961834 1.96148192730182 1.47515840050421 4.58967523983832 -0.40389780103449 -0.946545785141157 -3.57056258011171 0.588710614058648 -0.0396318651665682 0.580678876642425 3.0617939549378 1.18003738754483 1.50274004762427
56296 -2.69543242275858 0.254925624475261 0.0109062040409415 0.507989366370012 0.929542010190814 -0.867054088998362 2.6467860482986 -0.678006570204748 -0.830181785494358 -2.09075033201874 -0.913712533310667 0.0902042188124419 1.0044878704372 0.0572121605256539 -1.21503005257899 1.51135144149021
56311 -2.07853938794231 0.640134044050263 0.880058278086021 0.434888567126374 0.788881862351428 0.876870226939073 2.08615422528757 0.975540046401515 -1.58363199757933 -1.64053183726138 -0.0646743438496423 -0.610982015519354 0.410206524982943 0.465989827504804 0.78916524042416 3.57779737064462
56326 -2.99809020138882 1.37848233882931 0.366429995080438 0.555019913852896 -0.141910024898088 -0.275713020522348 1.66963635340009 0.0893479944666046 -1.53089885637794 -2.62644145491587 -0.0852128094558631 0.86886659187824 1.12216481706545 0.959195584827126 0.512188412141123 1.41710788306087
56341 -2.48205200957002 0.656697563957933 0.875280799800419 -0.771942801872858 -0.139164994214736 -1.28243600337466 2.07011376016523 2.59228764727782 -1.79897116852972 -2.67831066159955 -2.20982263540438 2.14721155753231 1.03109154574206 -0.941381081656107 -0.959173185660007 4.07000179099867
56356 -4.01384665351678 1.84489468269666 -0.17016812848515 0.57785339363473 -1.4085097341593 -2.05996739680734 -0.0546686090921636 -0.469422236787912 -0.43512021452646 -3.065269675145 -3.54627966435579 -0.119692786093922 0.664385638484248 -2.24533689429103 -2.41099738213621 1.01662780709038
56371 -5.25995735864463 1.30380383568115 -0.622769709044988 -0.830292203732925 -1.41185054375589 -3.55504878399773 -0.10228441302693 -0.767899684740802 0.0066449944176612 -3.17008290954168 -3.24255888624022 -1.3166744037512 0.83776282938398 -2.67094635488776 -2.8599015956444 -0.0867703059049674
56386 -3.15264591598044 0.709554169397678 0.5500759512902 -0.0518410793725194 -0.510392998804893 -0.637203293091938 1.72363511244528 -1.74145973886329 -1.68037041788162 -2.26093904962399 -2.1541926732276 -1.52682339425686 0.476502830837633 -1.16925870477584 -1.31710647100813 2.03485949739843
56401 -2.7950069012935 0.942751111236011 0.307736295184015 -0.0455895953764344 -0.433566091836223 -1.10717425429527 0.761789352868562 -1.52024176340082 -1.29513502203202 -2.09786838490407 -2.26952058051686 -2.92643020493197 0.0333828357371966 -1.19225397458049 -0.56158604535267 1.58184511083008
56416 -0.572455649799305 2.71152999753773 1.34944795428992 1.12083690841167 0.941216587143242 -0.112035319782824 2.48945565800953 -0.964733663346423 0.0238875759943284 -1.09776211608033 -0.759459663221862 -0.827416710773618 2.00690059735642 0.15200868613863 -0.717427652715028 3.68443491836026
56431 -1.40908239324418 1.87501634899317 0.833636316870508 -0.356858346855233 0.668109243999442 -0.036466695088116 2.36620124374504 2.01837740744474 -1.23006678330646 -2.448293742271 -1.44639416307439 0.705566008031096 -0.535079526733969 -0.545214913055261 0.509996337752366 3.16834056159925
56446 -1.94149189663098 1.65329690188242 -0.27330977509179 0.572789231780346 1.16518718644228 -0.760956818380643 2.83109333645798 1.35629552190371 -1.70191334447894 -2.56563341681476 -0.932450270773867 1.42739068666843 0.880652274344449 0.418813227650362 -0.141939729226325 3.07377925944768
56461 -2.03911530585475 1.79191231777851 -0.146773078848702 0.577520443172745 0.356665426378183 0.153998466416105 2.17815070122874 -0.160751907399288 -1.25325970348267 -2.2420325309248 -0.549097037993777 -1.39432790697773 -0.598724385268157 0.420784577780844 -0.463718061524883 2.70435120473707
56476 -3.29409901637374 -0.243325888530484 -1.91906293830985 -1.88816178364064 1.36904471333719 1.32589339297712 3.44860192929591 2.91629426492159 -2.59160480531786 -3.20114835310264 -0.146614250571918 2.89839167629111 0.0854885004226976 0.770465260048528 -0.356734284036363 4.25498029954561
56491 -2.67880821052953 1.87046285205145 0.475305610177873 0.977918653564556 1.32550774840752 0.346878782689545 2.60881311716718 -0.193537425581467 -0.950334515146214 -1.01744060511092 -0.917717377904586 0.887453111859668 0.998547841096604 1.46459451932662 0.507231013204491 2.07729521607882
56506 -3.73596384505271 1.75988991694914 -0.152810950705067 1.84759451526516 0.179892512679577 0.214039434693877 2.23384357798298 -1.70633390367615 -1.90029691944359 -2.18505674264016 -0.605727622067672 -2.6879804137148 -1.18887604360429 -0.344186310185518 -0.11508224869674 1.39562119106462
56521 -4.1867179983755 1.40403661349855 -0.216381170540817 -0.250606521464731 0.825218639318769 -0.499750707611233 2.62150779314587 2.38194691588991 -0.998037528117669 -2.93105291233928 -1.55300147135931 1.49418381429217 1.37724109215293 0.549728616926286 0.105510570889106 1.1453331084118
56536 -3.79598957959522 0.857480473246577 -0.121290913220916 -0.195172045512278 1.13720410027012 -0.345891753364078 1.16906438011032 0.381224333870395 -1.44181995177422 -1.93330022171815 -0.328886768211228 0.09826356713189 -0.0755169208502489 -0.974802502448919 -0.810515347588632 0.801262130377918
56551 -2.78361507006475 2.32974949625431 1.40624750233946 1.64937348250755 0.692947639517208 -1.61747620099744 2.06829413541264 -1.50641920755496 -1.91042571854234 -2.61010572679787 -0.971962773689348 -2.7662635229565 0.968604322588783 -0.200542980728855 -0.00325793661601637 0.694851811120765
56566 -3.64000635341991 3.44031199254072 0.564688422904516 0.736249606499677 -2.2997043017011 -2.69237463692444 0.122529041272526 -2.23019954842223 -1.28999682926487 -3.03959996939968 -3.57963983189706 -2.05350375307733 1.23077887546637 -3.43369493874839 -2.95754910372015 1.90132714297367
56581 -2.84361152057904 1.86457540211655 1.79849606983002 0.247347935109032 0.518310668822058 0.112822278216546 2.05746131655401 -1.26650731192293 -0.187269770183848 -2.16942264605485 0.440663540833834 -2.44290080449722 1.05614020359194 -0.642110554943395 -1.66753411395003 2.01173193237842
56596 -3.63677769241173 0.540910087849137 1.17590582763045 0.668597041775284 -0.414266008773962 -1.32190609501139 1.38980703289005 0.0976811746623368 -0.0919393152354224 -0.686527912713595 -0.825551326492228 0.0240507915837188 0.96166668541984 -0.607129054398038 -0.670377545121033 1.86982499492782
56611 -3.46587582757899 1.50889095842258 0.204656273104273 -0.168953543143558 1.94887557221991 0.0497262063852226 2.4666802207483 -0.191265220164447 -1.73946336986255 -2.53726586060206 0.379687091604736 -0.692492720059518 1.14092103098339 1.2281982695634 1.08192047273336 1.19851625110968
56626 -2.91349305599309 0.329838279631034 -0.569754433925724 0.287895425993535 1.45510461448413 1.4432425589913 3.1449988729459 1.3476788461465 -1.14115578538189 -2.64051481002598 0.571895790874566 0.169589294151022 0.0534961669794579 -0.00848912628226639 0.942596266276646 1.82540599584551
56641 -3.79827934918786 1.4080522954579 -1.29792338119488 -0.628431136739516 1.30734995805562 -0.0662379405191826 3.82855591588776 -1.47163106352947 -1.82881023858785 -4.03820239515713 0.172204736735852 -1.15897664698908 -0.92575140875969 0.111624071052193 -0.0237059436917486 2.41314143884572
56656 -0.266296997102519 1.91007610777537 0.103746835240545 0.202369921354 2.505608943486 0.513134113044101 3.55843954830017 -0.109184609616062 0.261406627331178 -2.54011827038513 -0.1614328298478 -0.341476712093436 1.44166905631803 1.20985924705261 1.94228806229689 4.93322771862478
56671 -0.65209442189277 3.86416439276506 1.95606360393929 2.36112950175398 2.66145254710897 0.821716318293526 2.77606124345596 0.262319274582741 1.00908626265653 -0.980749074648614 0.554976043321226 -0.852386667550662 3.19463726797837 0.893066635753588 1.31346262384391 3.82419176126822
56686 -2.44979743395212 2.1651113443457 0.362629110806308 2.15292631466662 0.569968289126198 -0.813378421256561 2.67767794350865 0.673126070242949 0.199355574649229 -1.29592240455294 -0.742995283111873 0.819402000636784 1.21864042847888 0.293956436942172 -0.250257916020586 2.83229470967723
56701 -2.67599482111253 0.723071554508828 0.31804822430287 -0.608756538775698 0.104377881803035 0.0452118715895168 2.35690015234244 0.388872560564977 0.383501376947496 -2.02092718851957 -1.33803000480196 0.321410867769472 1.42751590834507 -0.0261297699960314 -1.51368448464866 2.58776081675992
56716 -2.15177746103595 1.29905802288059 -0.909258206865677 -0.30053044969497 0.245094537444577 -0.256435996388049 1.6732257211758 1.00594331125292 -0.685927072175712 -3.0914304625951 -0.922558383307156 0.697133236252116 0.593507816471878 -0.571348452014725 -1.31937687388793 2.50144174910535
56731 -1.26275694516656 0.983633434221757 0.582996673383668 -0.130900216200072 1.46108696288755 1.01708482844935 3.22363713318665 -1.67713276908166 -0.865723094524805 -2.21378646175323 0.113861774734741 -1.3108694385827 -0.360073670807854 1.56687333970132 0.327263497220354 3.96904783782857
56746 -1.71028452731017 1.7089118911174 0.264799395607582 0.685143066226933 0.835445379582173 -0.147784266287149 2.76661986714742 -1.32354715999852 -0.0333850601318703 -1.55209387743897 -1.66835678124828 -2.74860639078501 0.137190180217202 0.985374603895958 -0.684887294636947 3.56086393575251
56761 -1.9344807475942 0.244460819728663 -0.405371365307899 -0.391041517779918 1.72764746247197 0.989076651326458 3.06964052910148 -0.07076460973363 -0.941000620284853 -2.0278748943396 -0.0339799669873933 0.470491555398133 0.98250467055297 0.568222031981926 1.20688152515768 3.91894322098713
56776 -1.69322859578277 1.62203594156636 0.448914852381549 0.912511134512144 0.126118919161248 0.236373743088388 2.99413983725922 -1.12549432614112 -1.29859143388332 -2.33965793271313 -0.461224274372822 -1.30730572394297 1.29729977188115 0.296187039775278 0.561557505233329 3.06855707145377
56791 -2.14676622074501 1.534273733217 0.363710346973768 0.115522023098266 0.549350266092492 -0.543168175014732 1.79842548628405 -0.770879622885354 -1.27237724044425 -2.99951066416125 -1.62249206747946 1.10674913543682 0.469390352435286 -0.656605705028219 -0.872967986916473 1.98111498400743
56806 -0.898520878168726 1.7365512117353 -0.0551518196155 0.341817601912794 0.367460895311522 -0.605390091994432 1.57624286152258 0.806683784722811 -0.667949829378764 -1.74811584352996 -1.35171109856786 0.164381871169081 0.689210519925577 0.0927823440917129 -0.972751733588456 4.61199924373644
56821 -4.15416973524632 1.62161712667588 -0.61783268807817 -0.706748931664166 0.347148848498909 -0.905101323944247 1.91791979795493 -0.68731224853314 -1.39040881719767 -2.73711373975241 -1.13601002900316 -0.627797750175464 0.393774994277704 -0.524428965998963 -0.592219832100876 1.75977971661948
56836 -3.00940248387841 1.86505999452519 2.40720157631997 1.04477991818189 0.709676567028956 -1.07672801181997 1.95863776975184 -1.08805361319232 0.608361800795564 -1.13966622853659 -0.466797288137372 -2.18382067866805 1.9349152918807 0.660791119691167 0.217772315342942 2.49393590340928
56851 -3.2722905478094 1.74641390054399 0.946909809476656 0.500900778179785 -0.872129646014332 -0.755430312119515 1.97572288786397 0.669373740236955 -1.42767301489584 -2.37950354829584 -1.12175015402362 0.475741762719853 0.638564238417808 -1.31170600751133 -1.53996511159646 1.51255506246245
56866 -3.23132949591866 -1.00037173135161 -0.264356680379621 -1.47282559910106 -0.63728747320726 -0.549949245404237 1.12055363408367 0.367080489578858 -0.944692241646541 -2.42276936094804 -1.78415540997284 0.0213298099441463 -0.566514705922522 -0.625123281297076 0.0637620597248095 1.92179772314994
56881 -0.903565188984164 3.35673091613484 1.29799357986932 1.19225611629275 -0.0127785354297502 -0.925172417171165 2.22726455308718 -0.0931364001117511 0.933485236475931 -0.427805139373474 -0.724453595224062 -0.270206981157116 1.47878312677201 -0.907666049215151 -0.697822559049874 3.17066030088281
56896 -0.42344825759065 1.9719590090759 0.758546898535004 0.325556399447552 1.63751795484947 0.250113546555642 3.1774697368402 -0.737318311624457 -0.482962030398176 -1.76149918106107 0.844880157777147 -0.0315728173071332 1.5083784002666 0.919909559499341 1.87185850699477 3.44750579567748
56911 -2.93377310946163 1.08970453409264 -1.78572641318697 -0.769686855199268 1.19226604360695 0.658290258278004 4.5329266030055 -0.398306676380889 -1.99664640567316 -3.5352111972188 -1.43746819083467 0.908679056173546 0.0142636599484357 0.983233731414491 0.343515267254434 2.81731374699016
56926 -0.660032878778601 0.852246551566361 0.665400888513332 -0.433701973507492 0.752285575277543 0.631800167128943 1.9060682851944 -0.794365949416543 -1.21462161565731 -3.74674187334982 -0.0946190307939835 -0.333396628492203 0.426357354337671 0.727815884831375 0.403228185042842 4.24513047227157
56941 -1.67397683761313 0.144404314471162 -0.313328412085153 0.416163416265857 1.74447644776873 0.468958688197304 3.15372103655679 -1.11285311194949 -1.99680287018851 -2.45709990938432 0.127330517763778 -0.511195559246216 0.0340152371869786 0.879671599491467 1.00080261349708 3.74533708564201
56956 -2.65530047293048 1.60238074779061 0.542248334115868 0.0791890421322825 0.682686345558871 -0.432184566474673 2.10766276669894 0.292247386883689 -1.42009977975113 -2.51184585485879 -0.631278900125099 -0.835614479644647 1.74210645225547 0.913635811990475 -1.33755290231401 2.78847270365573
56971 -2.41781338528267 2.60339366994018 0.235605940857065 0.313828714410344 1.56495142719805 -0.569809501336503 2.49100595107369 -0.78452643772354 -1.18508669456479 -2.26863919787885 -0.503565293033815 -2.13245575847396 0.362177806950709 0.472830370128668 -0.738059437608807 2.56668443727927
56986 -2.76765258674617 2.21694248521418 1.44810605333677 0.216029627680274 0.461723934408237 -0.242216151194674 1.80502046362371 0.992306983400304 -0.767369480456029 -2.59038828401125 -0.580911075010579 0.900537509631535 1.00938187818784 -0.466883900097233 0.0625686052217314 2.40960949339842
57001 -4.74493114443016 1.7847384081691 -1.36051383812671 -1.08549526029484 -0.743100811146529 -1.44539792667546 1.08727114920765 1.980025251639 -0.72916856483548 -3.33492380307404 -2.00987827566247 0.971878273866764 1.90805833202068 -1.49050621463544 -1.47215378641779 3.50363234550253
57016 -5.74090376095756 1.4460119022952 -1.728480659908 0.809540312185916 1.53323756978015 0.772824557674325 2.66565229398845 -1.19367163624927 -1.84842561268724 -2.52686802188228 0.230818026980209 -0.360953418388552 -0.197317381255256 0.47379820250982 -0.710304038481013 0.380865621285519
57031 -2.39905705646789 0.325891568989723 0.119885462702359 -0.904904913656488 -0.99285360473937 -1.15012772742721 0.915097824359349 0.976198902633627 -1.70435721549857 -2.59633367246274 -1.28101224299702 -0.11881175224137 1.14914984453207 -1.25438231550206 -1.52742330338244 2.10729367381212
57046 -4.75032895486123 2.35076182394906 1.31224549336014 0.542476803268033 0.65461353887785 1.2412029840699 2.5045138072989 -0.419792690040704 -0.803535022624889 -2.74444617127938 -0.757897137544416 0.139555724792926 1.59891934398976 -0.142200826167392 0.082000232856099 0.623576341997236
57061 -2.41176026795316 1.20382531985237 0.940718340832813 0.0281465553672308 -0.335829588803834 -0.824408734360993 2.1401867634116 -1.85503496550964 -0.0668100968157713 -2.58117188519909 -1.17937540877942 -1.22434238471474 0.732252618258343 0.850590022463316 -0.715186737056691 2.73008503328601
57076 -2.44199345902554 1.22986493600942 -0.127270484778496 0.652151296562622 0.567565941347525 -0.260535390573084 1.5559203690304 -0.710481725367229 -0.725011795206009 -2.79053754092162 -0.754872720502286 -2.05349168513398 1.40573336848006 -0.854565008123953 -0.505616012991494 4.44683529330189
57091 -0.216103941260138 1.8558718597126 0.525816671691621 0.123209733000915 1.53957104293213 0.292925721138372 3.10487235513323 -0.940376404730469 -1.35674587764624 -2.16898750790698 -0.220500003279182 -1.02521809800295 1.27800379966164 0.0762845200389897 1.06402542792183 5.83545897666155
57106 -0.169894437339739 1.56251112123197 0.615906968691035 -0.10763511395066 0.469785785701874 0.0977585690541336 2.08738013933285 0.446589169612308 -0.8582589875435 -2.63540201179764 -0.905030823495964 1.58802501807024 0.618478578116082 0.0823180281671544 0.00899696689211621 3.81301915464398
57121 -1.48825384385315 1.49241004569769 -0.622792116581575 -0.0577767211302042 0.635539572929634 0.186934148342338 3.1543114568609 -0.737653658381713 -1.9431451573802 -3.22044073279188 0.602013960371618 -0.268817791404189 0.0846806929486412 -0.0734633291710212 -0.601103720666962 2.6449025663052
57136 -2.72526980041026 0.0453596867125573 -0.757260630989574 -0.380317937400263 -1.50910204126192 -1.16589657825147 1.01295325694468 -0.121551077741124 -3.12139319156556 -3.62378661796744 -3.08370253295924 0.732256801175872 -0.45922156865785 -1.77321548959996 -1.54542489355974 3.14185674859868
57151 -2.66443343609182 0.888787815612379 0.129368874806302 -0.50868353434028 -0.042402563099027 -2.70179809056656 0.927523261922706 -0.335451553882064 -2.29794464075662 -2.59382291552615 -2.68012978921837 -0.903350648532229 0.0424801916412955 -1.12034636674673 -0.918001688956722 1.21683439375191
57166 -0.691294076952987 1.78668514396338 0.279757281851357 1.6623819000757 0.0150906493712917 -1.46973782219919 1.69753000424698 0.888948176942082 -0.380741117495335 -1.94868072104908 -0.928513910599382 0.877882406353946 1.26137911339362 -1.27258186474141 -0.803802441185136 3.35406685612798
57181 -1.83417102592536 1.88607935272657 1.21573878646785 1.44218434950777 1.61914569047614 0.995144589276186 2.56085752997321 0.746678571121699 -0.0483906087373177 -1.0847633544534 0.180321672539677 1.70030168496491 -0.977309402333949 0.800702040399481 -0.478002911294613 3.00192313372658
57196 -2.71874558665506 1.25323241346659 -0.586959543441419 -0.689293606354689 0.514295772370009 -1.71028531700548 0.998018671349356 1.65669044443862 -2.71181128892965 -2.91208851315165 -2.58264099654547 0.866036481484206 -0.0750571984152545 -1.73193224086057 -1.93565954738903 2.61636743692452
57211 -2.38993650079173 1.46184428999432 1.70940017874088 1.10108047513254 0.782181078045886 -1.12716255817543 1.95563459703112 1.27776318980519 0.307539620532652 -0.61336089459666 -1.44078404533034 1.07026648467279 1.34360862751241 -0.576615599025617 -1.43120462226758 4.02569606288148
57226 1.06557913525575 2.09573821062703 -0.0897999890932747 -0.0561403676960609 -0.878239263301998 -0.890766424897061 2.69679800201119 0.730441027891153 1.06929198593042 -1.50773621246039 -2.4303771137831 0.758787361211296 1.54839357769723 -0.813303186146502 -1.02401711095693 5.47561588532227
57241 0.638360460977843 1.14652114153958 -0.67458474362278 -1.1954251611767 0.528645522910694 -1.51121706041742 1.68376391074045 1.06323661168578 -2.4544980443973 -3.3259409588171 -0.976740858320803 1.18848175430605 -0.288719069705491 -0.899954954864528 1.02040876765972 7.40367185423365
57256 -0.112403615975843 0.0249488901469719 -1.6555420861036 -1.47551774128495 -0.278971511040383 0.744256040808512 2.31320439697386 2.36246887495731 -2.39255351100726 -3.60553492504979 -0.241669238954003 2.47313192085287 -1.23961685728562 0.772774346692538 -1.03649446430941 3.82521720738997
57271 0.116943678247927 -0.633007556370957 -1.71027642287938 -2.26531753571047 1.39046397518746 0.500547460348378 2.39465598652928 4.3364472713602 -3.88110161789787 -4.99192614770079 0.256336127681506 3.57980479565884 -1.74160153069908 0.411886861971565 -0.659557954147768 5.54044036676885
57286 0.716583425431245 -0.80082729588333 -2.21703190210656 -1.73372216119307 0.682185084777341 -0.550916872927546 2.15334605032858 1.91672419286946 -3.41638985879527 -5.15017034268249 -2.09030081126672 1.37912216627825 -1.45830975236011 -0.127702982594104 -0.00121230920528803 6.46436945682559
57301 -1.91173415173928 0.759534138572438 0.659726233639644 -0.0642001339872677 0.131700244676578 -0.389674518509927 1.79404655409349 3.52526727684566 -0.975938572320787 -3.36088188868327 -0.860207694475276 2.48144778559222 0.370186763677147 -1.26252063165608 1.18727465416126 1.77805662015261
57316 -1.83507356076184 1.62507430992903 1.0421295392324 1.45405481824627 0.122387716362881 -0.189666606659888 2.64533246214218 2.84819339497967 -1.53450221794216 -1.7297253470442 0.0625191535291452 1.62957242538414 1.12702351758054 -0.457384997529793 -1.15451582658208 1.16246991616803
57331 -1.33164908193212 0.817451607894126 1.17383725808292 0.768396693830837 -0.237524259133445 -1.16760055085165 1.28636632016417 0.610695201218151 -0.529820872734492 -1.74470111829738 -2.22370619226299 -0.20537535480231 1.4733675858257 -0.888784949442617 -0.807455253667677 3.17982881178564
57346 -1.37256499553264 0.489138853036319 -0.361892040678612 -2.5103931963124 0.19326901199686 -1.22300586387835 2.60990262668247 0.166081803511631 -1.45556283247561 -4.43964250744913 -1.42624838150854 0.89967153298631 -0.257220350564848 -0.373278363011391 0.0107265382977038 2.95639465105764
57361 0.0880645154716831 2.54503837715356 1.35598114740013 0.0325425609573231 -0.19292853294941 -0.365583406331741 1.21246895954645 -0.572616326217913 -1.75631716421314 -2.39707431428299 -0.805437325463258 -0.942288760993534 0.960901812063445 -0.185384419855068 -0.776760352386345 5.04515767617999
57376 -0.609284379367399 -0.203485277298258 -0.0380646264764135 0.207705131322628 -0.372433935916419 -1.74418811127485 0.637147441119294 0.626153797783383 -2.64917259867428 -2.58120991555783 -1.24755164926518 2.10435833738658 -1.34070740193624 0.328550121411457 -1.41444335749133 4.95948801079641
57391 -2.63976236532343 1.20166051628296 -0.740280175914702 -0.110120554659532 -0.0550961125773066 -1.10791902661929 0.124145574644912 2.13674659375404 -2.09067925214358 -3.06663721942321 -0.742981351835306 1.38057947841285 -1.32001815272444 -0.771706440771848 0.121738276318356 2.92800796413918
57406 -1.72730690075292 0.248457802466195 0.121255216942783 -0.698502656935088 -0.394676525654238 -1.26013073898772 1.51829663069044 -0.7981879522955 -2.37730556683432 -3.49737285641176 -1.77676434790472 -0.0385499484316435 -1.5278088405955 -1.41905889057005 -0.8661319280677 1.03847062455602
57421 -3.01257055560216 2.57116427230458 0.466175011058566 0.912563717164873 0.270216692428559 -0.243475669298777 2.20573857596167 0.618496345481352 0.421394285810473 -2.01215337742234 -1.19920599301757 0.368732234423382 2.10786912777154 -0.620190648620586 -0.255851371802708 3.41984273721046
57436 -2.13486142873354 2.43072275525998 1.62749247609882 1.1243282195613 0.390647954518982 -0.950652698993316 0.615457250993222 -0.593048998524724 -0.492939781140123 -1.77190998245134 -1.35245263194474 0.440906984578118 1.60155692011774 0.0193242072440596 -1.65402149561444 3.25302577862661
57451 -3.2813111082949 1.34314045143271 0.172274004592194 -0.138671061682994 0.456765962199705 -1.90070930945484 1.70968567129434 -0.735752174223172 -1.50474970906673 -2.63698189023341 -1.84890615215163 -1.29231745273622 0.528646889149535 -0.0036012508765193 -1.02583255345086 2.76103084927866
57466 -2.71193117369033 1.82897041801294 0.593478508067753 -0.897518867739349 0.804027685346677 0.632949564216319 2.37325500849751 -2.03352880532403 -0.906055627366771 -2.50504182462195 0.660430285939963 -2.3401034395167 1.64307954611988 0.316694199561463 0.909278739467722 1.64566095056851
57481 -2.68488137805181 -0.172261032207202 0.115010593374458 0.297885740610306 1.92981087707452 1.82697329758281 4.73340086779584 -1.80144297810377 -1.14692939538329 -3.17916015679141 0.972993106606013 -1.577736727118 -0.392345318234346 3.01853042026973 1.10013214509677 2.146085093854
57496 -1.51277425289694 -0.321506135221984 -1.53723300423792 -0.627621219114821 -0.215635099413343 0.546560564193737 2.37969328790225 -1.69828663109519 -0.978898937297453 -3.10212224174915 -2.47163262141849 -1.52833240938754 0.153905547501832 -0.0937269613571284 -0.873460637782382 3.70576925360939
57511 -1.07326939891414 1.69627002166243 0.731891936831392 0.760935983474245 -0.371079588037681 0.497398540721178 1.80015650179815 -0.763398835910636 -0.382922800800219 -2.01760587195406 -0.782233018138842 -1.85859791929588 1.68820644501336 -0.0496820483907736 0.817634778925678 2.96565971422007
57526 -3.9630162731449 2.40041212979752 1.04238523754115 0.352190254980853 -0.284898516347033 -0.678353368715952 1.86961016573348 2.47776373564291 -0.747189019758684 -2.37370444279428 -2.45890570710686 2.02544743695172 0.563997578392123 -0.819761225662382 -0.219136064298353 2.60771741606068
57541 -1.90235982590513 1.91562369806086 0.754783867813468 1.44583914363918 -0.110750465177226 -0.805250678433952 3.00076903728968 1.3610637717002 0.0769122613693995 -0.624772637352002 -1.48312575717509 1.17539566690495 2.45370544277137 -1.43197612215712 -0.540877291373061 3.63884265465872
57556 -1.04051181498043 0.698329607532029 0.820632273014794 -0.701626432382175 0.899462172853875 0.0977161186802845 2.47292399047783 1.76494334618079 -0.990729474333436 -1.83426686871774 -1.56386300931744 0.671986829477708 1.02760228986732 0.310078640807976 -0.565808947461029 3.86666665595467
57571 -1.37258455532505 1.44270168339229 -0.409078031926992 0.416480611020483 0.328067411849712 -0.0789387987572603 3.08538022246987 0.661961523319399 -1.72122179231777 -2.01429439783565 -0.821227206070381 1.17745286121119 0.298648366052201 1.2080224050104 -0.208036546966806 3.02320541793384
57586 -3.5348482155818 1.23110945590921 -0.529638488773968 -0.566383461100531 0.997164781511555 0.0663155490094267 2.06454073446242 -1.54277847809694 -1.84197965325382 -3.26531379979045 -0.257071330893863 -1.72753415058186 -0.00809353018068995 0.56568340991453 0.655184471635175 2.21936948097739
57601 -1.94416856661125 0.788217123415599 -0.740259173057918 -0.330755584529066 -0.320691738932794 0.154707550609876 2.41086854777291 -0.479476656857667 -1.71449306601365 -2.06159114853672 -0.45584049286342 -1.46268867848812 0.92416357332245 -0.0859052614027298 0.398544360868731 3.73925044773223
57616 -0.155387054951376 1.14093945914625 0.184148795316978 -0.193151655395394 0.476800304600987 -1.10513039164928 1.31237001089398 0.702455303647964 -1.24350565164788 -3.06642848796945 -2.03606598569753 0.18129549418848 0.684890759757326 -1.02696197166849 -0.965986319153537 3.79955667378513
57631 -5.70359128506332 2.8688406331917 1.45621808243534 1.99299200244772 0.354132812036801 -0.0247782107950133 2.40851989465941 0.452144976317664 -0.190695769767901 -0.718165544136045 -0.783448000597989 -0.874935732108902 3.37056197691615 -0.743841972659233 -0.436569426232321 0.587563266946483
57646 -3.0757135278846 2.40330422351999 1.06979876528666 0.555388517896061 -0.0668601755605895 -0.62962860404815 2.2940058808356 0.276970372881511 -0.591506944273536 -1.3773130423964 -1.22116286618763 0.172277458832636 1.31486354558511 -0.184244765528918 0.0878301023251371 2.52411950365036
57661 -1.8997229137914 2.36999675965747 0.230401093487961 1.57161628550775 -0.137372366896876 -0.255441447518693 1.93477633324512 0.557588360703716 -0.629971242259666 -2.03145378731805 -0.499729359278428 0.789299142816989 1.23665429600412 -0.431492554984717 -0.449510150443991 3.29926153541978
57676 -4.36857296964069 1.58994340856661 0.626138341621919 0.853459931955433 -1.02933049331683 -0.595665381757404 3.11458803977547 -0.338126615656453 -0.964159735905799 -2.12086487656837 -1.05480128515218 -0.441639271524376 0.903763095974406 -0.890766251317401 -0.113090106954944 2.41550216738075
57691 -4.50964999645599 1.27176329692112 1.06825610829453 0.327275792090384 0.339744255329535 -2.85409909316625 0.22042954375719 1.6074186341576 -1.74310774423371 -2.63988169518886 -0.89999095013978 1.85977984491117 0.074151077056912 0.276214075926066 -0.621745246501721 1.16307627370427
57706 -2.72327651355853 1.55912843426175 -1.0721225502145 -0.814921752011484 -0.0640516784980358 -0.775203238924304 0.448802668262563 2.11208020100359 -0.946686905395766 -2.57042650081612 -1.18138116215846 1.65311738933175 0.985121162365365 -1.61310524483514 -1.26626773526099 3.73693485743128
57721 -1.15055296010952 1.9513825637544 -0.147074303849159 -0.878666506907666 -0.347173825200505 -1.00120468149525 2.23099513811636 -0.7801527556853 -1.50981487212398 -2.51302074557315 -0.741171795454597 0.889068994319815 0.429807597165393 -0.118238949129273 -1.18629413065779 3.97146365077649
57736 -3.91157494789014 1.63689556394325 0.10788109938224 0.115710982842407 0.0998456607872339 -1.26627291501303 2.32771626477521 2.25217094801854 -2.49660820409277 -3.20922463430079 -1.86312416844081 1.87132779933209 0.815014513575739 -1.22749243499276 -0.976542163269877 1.83201942850336
57751 -2.75757617072381 0.806449057002808 1.70534344107327 0.337793305181017 -0.106353744219173 -0.840133054028323 0.903148694653272 1.04540253382517 -0.976175349400405 -2.27031364144906 -1.61322595989877 -0.255711734283136 1.0322045250176 -0.429077702729976 -0.174311914771233 2.37111143889481
57766 -3.79464192882877 1.15413406081848 0.782765818859337 -1.39270655023086 0.55156873461618 -0.430579259046576 1.44775973372719 0.747292317910652 -1.50403645337915 -1.75174522406463 1.61342703634534 -0.183205753395185 -0.123346715240126 -0.478775946321161 -0.0664194760756165 1.26480030976871
57781 -2.98163576734322 2.54027520157369 -0.138417485624104 0.801382441149722 1.15215807371993 -0.283293264493611 1.27748008129175 0.685696927999307 -1.05726527709152 -1.99335673009785 -1.41237665919264 -0.603684356587006 1.91882849843023 -0.409213235992051 0.298701213855811 2.93545485327845
57796 -2.39299494295174 1.74951640070129 0.78722880464723 0.0480780218886548 -1.21946916526901 -0.936089656949881 1.98835014315408 -3.11034114473659 -0.700309176990531 -2.26900521774748 -1.9195408716725 -2.40019386476678 0.478341273206011 -1.3680459428512 -0.883504963572345 2.82733015611269
57811 -2.46903137152421 1.54948282574859 1.20831491610184 1.04164309117273 -1.820539296622 -2.41894419860388 0.277064586694615 1.07695806464926 -0.0465514294292635 -1.93600606166729 -2.26495412537949 0.744513401690042 1.17798824793511 -1.96718498042065 -1.30376435775067 1.37467873181884
57826 -1.89411040291973 2.00395637309202 -0.0314947208521623 -0.559772730061326 -1.00939505007875 -1.70402326009405 1.04256014842035 -0.0378268677200551 -0.0717484540348121 -2.35559749292466 -1.79176866317675 -0.316176226846786 0.751383107401507 -1.48656185216731 -1.51879754354031 3.32485413655292
57841 -2.00944743685035 1.04340370044921 0.774079133115734 0.784678654552419 0.825434390358732 -1.4286601427566 2.11659563176535 0.124740233367159 -0.111733531101178 -1.93145071923119 -0.144236442100848 0.816283313435539 0.157809630842478 -0.414975807346623 -0.364716172768793 3.26275829958061
57856 -2.50067422298061 1.5449468161521 0.164805265556392 1.4203066083662 -0.045357223827506 -0.687952577860027 1.14651198143744 -1.29118831822824 -1.32864146574267 -2.34689010791015 -1.89897349935298 -0.904887167035696 1.35714579247439 -0.322704104443886 -0.774228714133626 1.79572109714484
57871 -3.50451095686115 1.57773625558588 0.204812861475918 0.492720915615149 -0.188653123963425 -1.39033119905389 0.716314764538403 -0.56661167079506 -0.389696690751297 -1.79264606981529 -1.7127517878631 1.70213136514764 1.61809373586874 -0.53049112269845 -0.925749494762246 2.16081438696014
57886 -3.65404189756235 2.16721593578953 0.263222290871524 0.887216604926409 1.97838546719543 1.08660047935651 2.70225058971966 2.52559096966706 -1.02621528981485 -2.57056710465914 -0.652746466728992 1.50520145005038 0.819501484380131 0.958727146183962 0.949296570733768 1.90362055083643
57901 -3.99156725412473 1.29665322831302 0.412439035980216 -0.541322733247762 -0.397830955964035 -0.803819013248153 1.07773286701326 1.14334905756506 -1.37655033783671 -2.08730192329602 -2.4585963300312 1.10761569099584 -0.209666705836943 -0.1422865156882 0.662037037462264 1.83408891314659
57916 -1.54285627988948 1.80995131970962 0.726028830743904 -0.834588321251466 0.0251144921791024 -1.14705795508511 2.18521794036527 0.659121811567501 -0.534925809826565 -2.37154792470939 -0.462799048686356 -0.00900380397165193 1.66289371806076 -0.417729868525488 -1.08019134906717 3.71265704070582
57931 -2.14414973344904 1.36752572105402 -0.177796997145398 0.521817915003281 0.253245432918359 -1.44373686353184 0.742449260217948 1.42925743335984 -1.00378943827176 -1.70640451154312 -1.90753490660403 0.832667960556199 0.853363923805071 -0.496552439341903 -1.88259292617424 3.89119205880468
57946 -1.05145455493974 1.75736250614286 0.765373884712078 1.23418713121331 -0.236216352709072 -1.08712583409492 2.10398477479969 -0.249254577843204 -0.503188971521264 -1.16165200194727 -0.624544020315614 -1.60999470765112 1.64591987127796 -1.00981691714159 -0.676795237284124 3.85106780412626
57961 -2.22379682339957 1.16003951002845 0.0120708931266714 -0.543773681197096 0.450918512728691 -0.391381121382829 1.30061100664659 -1.38880253709528 -0.923667693313364 -2.0147910567152 -0.898169192794551 -1.55691999902871 -0.0504582084634899 -0.0482202363293876 -1.32045241113972 2.60853153025846
57976 -0.705447202755798 0.649597962785533 0.0631891109575203 -0.0324191943843254 1.78086095149605 1.47700129357531 3.64164956478835 -0.0271810696177148 -0.240038075434366 -1.80083544204767 0.504858321697378 0.00165137376735219 1.52097443328931 0.240530492018921 1.43061694759643 4.27207346338886
57991 -1.5071303555881 1.42409086013698 -0.27946215604715 -0.0856368082384916 0.113856380821439 -0.519725823946747 1.55690529828253 2.58445540728923 -1.27758043455044 -3.44029642015269 -0.574121706475138 2.50731061315808 0.101984733912905 -1.13263811192264 -0.475067000462042 3.11858331562897
58006 -3.98536407765808 0.0535777670107987 -0.702795078393852 -0.92036747862517 0.268462185135734 -0.722154072391201 2.60657037562021 1.08209596239924 -1.97519350233167 -3.68597118008665 -0.919229097612736 -0.367314163713694 -0.764108713507632 0.0101612014110883 -1.19881306429293 1.13910933302007
58021 -5.54861043395513 -0.212731740898351 -2.03296609627952 -1.0900370913703 -0.535668744241829 -1.16515702603576 1.26151125654795 0.749656923706981 -2.58991167665085 -3.32024725681805 -0.913257220965706 0.819581085912844 -1.16181464609066 -0.144753160718927 -0.585248524707194 -0.76822131011878
58036 -3.15111236651758 1.19412246145065 -0.10962090711655 -0.611989001603388 0.568711419996493 -0.657265223730986 2.6436208682187 -0.802934458458738 -0.880127985722198 -2.38026630055142 -0.861446568614746 -0.175145269283371 0.838968907335061 -0.749946216304785 0.230110263537548 1.81227074402592
58051 -3.228908700219 3.78709984757678 0.964831165834353 1.7494359435637 -0.608098678123156 -2.40889920117298 0.938194872443391 -2.63775343389894 1.22977122548287 0.106526267234441 -1.62873362840716 -1.48064885252844 2.21201564367033 -1.44825356472563 -1.92827005399261 2.54422443270756
58066 -3.94667615245387 2.84213303201277 1.75737320036062 2.81399857266231 0.712173873569594 0.816468863832767 3.38621674442622 -0.173292533257731 0.0582896589922417 -1.51338396697191 1.09360258325957 0.498604363231752 1.92392179347071 0.00245821819209147 0.438575777549016 1.74320040009888
58081 -1.46488340237506 1.01452439129663 -0.460994118949773 -0.242941562695514 0.953414211385663 -0.359763610804146 1.87710589681857 0.734389012573952 -2.66630317547301 -3.54646355124138 -1.14442333840533 -1.54495152583732 -0.521859775533725 0.525073605185198 -0.637507765590386 2.26646071078399
58096 -2.73061837893274 1.32547157812108 0.612519092858171 1.00955512688478 0.990227500197819 -0.146513635748103 1.59089112850826 2.51219725434553 -0.431302765127973 -1.45340585294287 -1.01738156622387 2.79316215808909 1.79787427702675 0.719223081704117 0.214536212730091 3.80527623898232
58111 -1.73099542229712 0.00818267640922296 -0.955847141079766 -1.2585156754727 0.645549372899938 0.0861373939196889 3.22228501554557 3.29502734343632 -2.52713021848469 -3.6783054572426 -0.293453498692569 3.03213946212728 -0.445031611429156 0.191453856288163 0.881809181038616 2.59079031645787
58126 -2.99298863715681 2.42760818260676 0.91389491650815 1.34119445815605 1.96729257046997 -0.377754374854432 3.05766484188643 2.36279461091088 -0.56215273079154 -2.64658996415468 0.209668577492227 3.3397304714359 0.694427045985895 1.11802435109712 0.0136822059882355 2.2220424870068
58141 -4.68525978788738 1.96403064891115 -0.29213788679191 1.1603177349103 1.53065813403009 -0.106686113754798 2.57015967192984 -0.0986733838956415 -1.23508178911411 -2.82578652232283 -1.9048789312913 -0.0805973264260339 0.155757011992557 1.91166951336196 0.675739656969119 0.405010060906948
58156 -4.06922912479878 2.18896008344927 0.391523515073594 0.865928535552889 -0.537832794369724 -1.5827592559844 1.04317446780908 -0.124986466811938 -0.0850516655542319 -1.81878249209532 -1.75768575797316 -0.00728986401736072 1.41943128175317 -0.382404461780594 -0.52131498070145 -0.0504829158456492
58171 -4.65049247171062 2.10762800967301 1.27144317501573 0.976386167839071 -0.796930523529263 -0.527391744824558 2.10985691961345 -0.139276689960091 0.115594824897081 -1.76726226397774 -1.79629477401813 -0.160671705965625 0.993704429185469 -0.0913891616880914 0.627117189467525 0.706295420755728
58186 -1.35869450203423 1.82592830276284 0.988482888478297 1.07046566470059 -0.776991974093579 -0.340021189739246 0.983980545446337 0.0640989622506608 -1.28962040354696 -0.774353055898449 -1.39826600860436 -0.0644102457829939 1.18473318754199 0.133072638385929 -1.08987577688759 3.74471092342943
58201 -1.667459504829 1.8412486285554 -0.655881950524634 0.756020563914918 0.174356218923443 -0.563263407451097 2.59247774892856 1.46622582079318 0.149011015968837 -2.75494295825918 -0.274793314282113 0.992455199451868 0.050621590462292 0.568891412439143 -0.315986421471343 2.45379766415861
58216 -0.696128822977883 0.542108780183371 0.424162549920642 0.27609348813212 -0.346495122294916 -0.728604297048164 2.4071331230524 1.88846771360583 -0.738202585097846 -1.07409283260243 -0.320278109836217 1.19004488454112 -0.638333665637102 -1.08211916429229 -0.847934498196258 2.55005237698199
58231 -2.05718715407159 0.881453834679817 -0.284412326336263 -0.131335638850483 -0.841436467973889 -1.55983186778432 2.11971345134136 0.140749474987654 -1.60309318645458 -2.56244830149209 -2.42336713793928 -0.0128965218867485 0.633952719649126 -0.649966028456281 -1.3320552850822 3.42861496146329
58246 -2.66453673639869 0.105178069613247 -0.499360419053094 -0.135233105114417 -0.843230195769501 -0.684290809018078 2.35781610446795 0.167078817997119 -3.05061072226198 -3.22135994420064 -1.57502303098359 -0.0751743888659631 -0.356817281711297 -0.992603960331347 -0.48399939457421 3.7166507631829
58261 -3.47904803047931 1.26962535065476 -0.00430802998053659 -0.37571462681013 1.28610569724725 1.71577936472785 1.78388393037255 -0.444346374648893 -1.4348868140365 -2.30880085143195 -0.546119713495603 -0.712365156221441 0.198855380041981 0.200781258975118 0.109890082009979 2.34780849264868
58276 -2.71854282031338 1.6421364272648 -0.11913090324673 0.137013081996552 -1.01679504220606 -1.29626150898453 1.52388070513551 -2.01072477232563 -0.307974772246659 -2.12409073764043 -2.01402665583134 -1.99347638931607 1.26658330020366 -1.02202144421082 -1.37326500642322 2.42159825235583
58291 -3.87031366260406 3.06338162662147 2.17932722056453 1.55234845688888 -0.229267329022804 -1.30368440698083 0.849627243668174 1.50764332729482 0.229120466238795 -2.21784524523417 -1.03387675467878 0.19453112039812 1.47858006517257 -0.529700762690164 -0.585651992127311 1.43629687733573
58306 -3.95646649961974 2.34391416504231 1.32387588713393 1.4233959555293 -0.0552153483520125 -0.380417984727868 2.547595822865 -0.444852830157434 0.787380103682706 -1.26868999135054 -1.09656597169701 -0.692826685732798 2.55513414501866 -0.751181579635985 -0.523383909824379 2.07568694397865
58321 -4.26898462168932 2.8851746689954 1.0359855426245 1.30462638222806 0.152158501491534 -0.736499398553333 1.55312261291098 -2.9418589911498 -0.743070864097291 -1.12258883133524 -1.00804175195281 -2.84714078704874 1.87744112133692 -0.327401177337565 -0.640230236467851 2.46152401495309
58336 -4.12322971753054 4.60787988522447 1.82736464213881 2.59169605285002 0.146380685211803 0.845946853421716 3.37172955585411 -1.24250047428194 0.59691747921912 -1.09279244031175 -0.485562620331287 -0.68183629586291 2.73136362247564 1.2272974877473 0.428579987061602 1.24177509661781
58351 -4.28527765310571 1.92439373330437 -0.808210949673826 0.0621516433955346 0.364768446596024 -1.34319203229311 2.87706844451794 -2.26799182466972 -1.58600754468164 -1.88374359526937 0.10322820149646 -2.54424823225273 0.677349403610593 -0.277724929089433 -0.481833966765566 0.388721287439439
58366 -2.01962529540886 0.354013042358033 -0.0106499796713536 -0.348246872823679 -2.21724177655921 -1.20698016228259 0.448752615160007 -2.87691024033613 -2.68471054968264 -2.98244085064082 -1.94232427434183 -2.63590612994502 0.927808765718901 -1.62072066999084 -2.79210056703014 1.13864372560104
58381 -3.2195220043585 0.433030469478706 -0.941796813070407 -0.355414433067271 -1.13702269785489 -1.22184961637747 0.479101974415819 -1.51513567795079 -1.7411898108525 -3.75425742728076 -2.81661610661574 -0.442554892967962 0.377593103529497 -1.07127252554111 -2.7102979054797 2.11684569243757
58396 -4.61371969369122 1.19640480886163 -0.818792729463488 -0.677839476070948 1.20066937287303 -0.191652040389517 2.73954522860351 -0.543513461598224 -1.42312261201158 -2.62374160883171 0.529107518709445 0.143396276813268 0.636969750164647 1.17179052997878 1.70922149173525 0.109893817876339
58411 -3.41684795164567 4.01243997474054 2.73340894334774 3.02136493078782 -0.150683985455524 1.21202299844139 2.81317042551787 0.0378429319503602 1.06344596586993 0.712846094092608 -0.846159503639722 -0.877455189267447 4.54956584645248 0.927379571743635 0.0221324852719191 2.94001221183451
58426 -5.13129404413679 3.52877167473973 2.02415308754722 2.3805621488601 0.736298181928554 0.182255765567715 2.78933467030549 -2.0168568782849 0.754485110665175 -1.02613566528746 -1.16524016963179 -1.91162926082695 3.23115364324437 -0.571447840973751 0.228179093851633 -0.895140963155775
58441 -3.83254235534839 1.5879159252703 1.30554167696193 -0.40765543450727 -1.40827204976796 -0.200927858052389 1.73703693895843 1.36869731902899 0.439253867003452 -2.06987668316506 -1.97231712212809 0.908381231511123 1.03926917529139 -0.469207581826137 -1.40055292298437 1.15537629604115
58456 -2.66944587422137 1.9251509698102 0.327736964030032 1.36010954861481 0.166225112262811 0.232348308872282 1.21285385077049 1.13048253689397 -0.923533349119947 -2.53104121501252 -0.672160887128212 1.24989160967754 1.14631829915614 0.56516431401664 -0.331329377889048 2.59539108745959
58471 -2.37171808360661 1.37403649913664 0.363843118022467 -0.299589707230772 1.49708411235385 -0.0139774080085886 0.817695915400961 0.331892901296076 -1.59165053720468 -2.33861209723816 -0.834471089931085 0.343074524081067 0.718019017133818 0.0769636257649654 0.224673559642797 2.8275835379274
58486 -2.50691057850007 1.42885162458056 -0.40603255017068 0.106244417445859 1.20817332696213 -0.113565503743073 2.17695435772689 0.548247338905405 -1.42694497203876 -2.47092932854255 0.403837691186632 -1.65129721713496 0.137634808346941 1.6246762562625 1.22586413272267 3.38490659327886
58501 -3.51286016746403 1.32929963234075 -0.863763399341573 0.261090058197378 -0.0568631821599392 -0.281893401473868 2.45137217306419 -0.169024901553684 -2.07598048759013 -2.4565477768325 -1.57948249112078 0.584673329458629 -0.565319852478933 0.397678294265584 -0.614501044261423 2.20267841434486
58516 -2.81818538045509 1.30254947690643 -1.77340794693551 0.13652913413539 0.668079897852637 -0.678802506518752 1.0194096005195 -0.78788449399728 -0.795792464032979 -2.563625186669 -0.884244392960521 0.262407251595959 0.163704480496453 -0.882861614045874 -0.113949483107916 1.70049969085734
58531 -2.06650055039236 0.937051234560956 0.313101633970133 -1.26612575484237 1.38409193948402 0.902332206153617 2.53970448795213 0.843404642639433 -3.31331749269536 -3.51680034179967 1.25307384008791 -0.405554633196628 -1.95134068204016 0.374683581067095 1.26070510891201 3.58617258838693
58546 -4.69531773038443 0.00494221776616308 -0.993920306514845 -0.760461267511481 1.00577866794879 -0.431566991958503 3.07984898792024 1.33365516256502 -2.33243345758147 -3.46550441604979 -0.745433328581809 1.2333687422167 -0.648572946931669 1.26367015970313 -0.249774806826088 1.45694557589758
58561 -5.22801345103569 1.9458493081711 0.302797658838714 0.849790362433478 0.44282795217512 0.25150399063684 2.43806536450198 0.0221630998797381 -0.132480527410061 -1.44058488111878 0.183550475763288 -0.681320134984154 2.60483704807939 1.39509663605246 0.106244282965915 0.192150357446509
58576 -1.2143613420229 2.16871246327173 -0.314424242301711 0.944249329443772 1.54124835322792 0.189673096533223 2.4719344689497 0.293548172653811 -1.46888297886814 -1.72223659095616 0.129625448594239 -0.273199605360666 0.885596215354067 1.24315123293251 -0.964895792213582 3.52365933890421
58591 -0.22011679295025 2.5595999076873 0.485707264915075 1.13122176085864 -1.30806626223603 -0.402053037032847 0.495337434645833 1.02532589882701 0.462810021620849 -1.22648803574759 -2.00883004814917 0.228545971536336 0.57804978810244 -0.682529459524182 -0.605098409642419 3.88269934414161
58606 -4.18000086558668 1.73788920304585 1.17211432005791 0.883089024556405 -0.238129867313014 0.317115480476575 2.78526880226513 0.421126988158621 -0.455957459515835 -2.10769409317564 -0.380888828471831 0.167841138599594 0.713004686116893 1.24382839983473 0.227581621888371 2.76743177556364
58621 -3.87718365695661 2.5073698561935 2.24276838960948 0.689196261825012 0.930003829031213 0.547781187908789 2.57041609273689 -0.208992684774082 -0.0166575019747643 -0.570445596141495 -0.443031175581419 -0.847927989089597 1.997205836842 -0.0525792231605624 0.0585941023005139 2.70235171996092
58636 -3.38700300927314 2.92330383446123 1.00250346481177 1.11779008072611 0.473961342835131 -0.272036069046599 0.619285989089294 0.185000423875158 -0.954991757256131 -0.838307090910979 -0.557817560446528 0.386576066070143 1.56146397482273 -0.0768993393616257 -0.82445352254706 1.06308868150481
58651 -3.53137403558444 1.60314688671211 0.526297744753052 0.552887506544755 1.03530278746519 0.253511085230758 1.70327873244147 1.48010604140243 -1.1044657112889 -1.74372982965612 0.259934841245451 1.31904129256024 0.399000271524707 -0.185490779025877 0.699861073174026 1.59359961806487
58666 -2.71211842303668 1.83050709470285 -0.389670066678478 0.723055826471023 1.61616422576244 -0.0690061282643562 1.932935294127 -1.30956143411036 -1.70082601646231 -1.03471935235904 -0.303372502356124 -0.355560386059986 1.68457083282956 -0.363514521169921 -0.0392640012501387 0.96671474666326
58681 -1.73503274134054 0.231246975033666 -0.120407564577865 0.0425528435300274 0.814784768162097 -0.915149235538431 0.386567872979688 -1.14208669814367 -1.59911087974347 -2.31645824389025 -1.38371022308567 -0.598404443679567 0.350794254818308 -0.386460934563031 -1.13917109045342 3.399946604745
58696 -3.40610999515047 -0.0520641292764963 1.44704970839441 0.928455602892337 0.19334805692327 -0.261766024208965 1.36719133544074 -0.622246816331018 -0.322882100212716 -2.63443660157328 -0.702623692626916 -0.674019412692519 2.226219515499 0.00426606773796723 -0.609804561109462 1.70223660958738
58711 -1.79233206371282 0.956308585235701 -0.815587326139977 -1.15600438716254 -0.233999412752265 -0.642242684829725 1.77587847086303 -0.0543122881844315 -2.45950023789192 -3.82948201799547 -0.400213444360877 0.308025239745804 0.394276841320595 -0.756928613012135 -0.202454276595822 3.45971802187579
58726 -1.57696396208923 1.65736751348268 1.11635357027906 0.650416320536028 0.229452410193675 -0.234322053120945 1.94407040936375 -0.217593679760913 -0.357616787515011 -2.65519111382451 -0.99157401589292 -1.02598094651497 1.5441663877192 -0.846515421172781 0.142858317976112 4.38520597358065
58741 -1.96654790124797 1.39896920031887 0.892927158241321 0.927828700853991 0.392495763401044 0.543893164045149 2.1806730126698 0.598583690502347 -0.896881915015353 -2.02137368760478 -1.38814616468586 -0.208505591368503 1.16775990507033 0.555939814415098 -0.521688649457638 2.66649263711031
58756 -2.20151296818812 0.832033646761603 -1.04625679324306 -0.76786020465428 0.535056563934542 0.541133558132406 2.34743553290507 0.982932588959729 -1.7054084497229 -2.66095651322325 -1.08481718835959 -0.177926165233167 -0.308778785147025 0.812041560696682 -0.198092701031468 2.72708343184724
58771 -1.32220012362444 0.784286865325262 -0.188684370204859 0.209130942580069 0.958996838373435 -1.13754526194557 2.49101622681517 2.85132583587605 -1.05722380489277 -2.64683543953155 -0.800820222730704 3.41385001720852 1.0571816991674 0.439612297764228 0.914612801322711 3.99342926900097
58786 -3.57261923746126 1.03462670382438 -0.652268381728055 -0.538565034601592 1.30547219096931 0.474045192620159 3.33327965039744 1.02084851385245 -0.903776303628404 -2.3455861434998 0.185787054811428 2.56089665189466 0.262499736515204 1.47277067517842 1.6010812669536 3.11469103963383
58801 -0.878872003771965 1.71500873330314 0.241088375177077 -0.184648995151465 -0.817895748442667 -1.40745623701569 1.94771731515279 -0.075793583427294 -0.0712143322295877 -2.42260434487515 -0.68373984420089 0.388397399887496 1.00238096716167 -0.113929144144195 -1.27328231443431 2.09592596960753
58816 -2.98102010124046 1.5861271624211 0.578612967350426 -0.0280476117382735 1.4112905437854 1.0984473615827 2.1295016827135 -0.67306221541334 -1.10737321885898 -2.00764181678632 -0.325232655065807 -1.28401641883128 0.907452842065589 0.961395765319484 -0.369663999419731 2.22377039863229
58831 -3.69992965260858 1.81979585107515 0.479496771194393 1.30028991425621 2.70675970779775 1.06166633733226 3.66481510871292 0.973463250815849 -1.56739835856778 -3.24803720680889 0.43316622225965 -0.483373503713382 0.129814760465824 1.78373017837374 1.69859357190387 2.71663240204777
58846 -3.49518493393078 2.65556082633686 1.38461690329504 0.969039046445945 1.24381451315363 -1.30230852482097 1.58196803773459 -2.08118011958537 0.269158670925849 -2.05713522779984 -1.57734773022109 -1.2835389451245 1.22352875228295 0.31870031948733 0.453072515763839 1.58332844323612
58861 -0.525570835629615 1.71684789248631 0.493369542116722 0.811239382890847 0.101961507750966 -1.49210099292019 1.07869935790844 0.705041800281285 0.585648304948366 -1.79230580770945 -2.0890401255562 0.738577237071159 1.82405708893984 -0.522600950794453 -1.26777902575605 3.20245185599293
58876 -0.197887555669499 0.0546999157331065 -0.448649477397209 -0.583917735499594 1.78028337874437 0.663510658547277 3.43967505042036 -0.388969474163707 -1.35720394742671 -2.43939724306274 -0.276685368979515 -0.708462568607123 -0.923093340483945 1.14882050990404 1.55020519877576 4.24677533624518
58891 -1.9488008918309 0.998603135938821 -0.613134658921646 0.140491926553508 0.902136436441175 -0.510036948248782 3.25773128966229 0.07358427150855 -1.87507776965184 -2.50602264602602 -1.32389457514297 0.748101044750332 -0.111097031372907 0.102585753288288 0.0783649485588938 3.52407065165448
58906 -3.33834151048889 2.27217837152489 2.32151126131786 2.72511980477454 1.65035025239583 1.18429910056473 3.62111290037728 4.17167033332765 1.27879660342859 -0.0560823254735632 0.623414836538105 0.782863618316634 2.17533845267991 1.60062760052548 2.27182779462176 2.40104884215145
58921 -0.761538959342734 1.053555568262 1.83430496208417 1.27923658712348 0.309210992069547 0.914321790735101 1.25582108656887 1.07418124465046 0.344306254075438 -1.20291284516023 -1.30263016525107 2.02128675425608 1.50211074642184 -0.51635323788254 -0.686728495750432 4.66260639966902
58936 -0.873804620732266 0.747831361095652 0.633254804758704 0.569381901688607 0.637244134182485 -0.815263115983612 1.92376575703312 -0.627077828855254 -1.51449785521529 -2.3642900090017 -1.01258800590472 -1.08031520091627 0.462097665886294 -0.345198147139669 -0.583013612458071 4.1043847404848
58951 -1.00791352634328 -1.15689332727566 -0.26723594474011 0.258116688601729 0.938391413168899 -1.11375638221671 2.42842734709454 0.82917381130584 -1.25201275557678 -2.78302565446892 -0.321101638181177 1.62831324201192 0.670184850855326 -0.346383820251736 -0.457898906552076 2.88878295195225
58966 -2.22728381018933 2.32520054067069 -0.0707980171436251 0.0908680622931964 -0.825885642606643 -1.77163041135795 0.468257799124034 1.8654335404984 -1.06750589127638 -2.40527914475344 -2.22483702323049 1.10641705142413 1.11341859287515 -1.49401779762132 -0.923940364017984 3.11915701876362
58981 -2.16542168123212 0.815560512986 -0.06207454477992 -0.153501203342216 0.836867167974974 0.331372377166855 1.79324227839416 0.0989292231303736 -0.497603020734465 -1.90440766451455 -0.423235118214857 1.37857332927361 0.194401919308132 -0.406044757466316 -0.850244253249837 2.36472804655233
58996 -2.12294466199892 2.89293448232651 0.644301321131833 -0.159473345038411 0.430306061512316 -1.51780631573133 1.15580421440258 -0.915276626396604 -0.130479479729183 -2.52330867325705 -2.16313252333519 -1.05290871107686 1.57938514879058 -0.912732869884014 -0.300615310033569 2.36006347921376
59011 -2.41463985098775 0.547339781815326 0.13346322794191 -0.857490146805653 0.514430718014214 -0.226061490129787 1.56587996717132 0.202599870459775 -0.490230296298616 -2.4650846340273 -0.886289725641397 -0.0578928946688034 -0.767873245224987 0.028489279302614 -0.786842397107062 1.44396836869789
59026 -2.48755430078825 1.92599221518556 1.18067238921064 0.567498426672049 0.38114273458547 -0.451021065764073 1.94621093552847 2.67667062026167 -0.723561663716456 -2.88562792827028 -0.994843773594709 1.58127104714236 1.66007076404393 -0.0753062528723373 0.10388547608341 2.5328314013994
59041 -1.88557154398786 2.82107012443064 0.640837659847309 0.62418140677756 0.91991135281298 0.590647978613102 3.02705742262867 -0.831977375608122 -0.23255612702773 -2.29301886225496 -0.918011270015032 0.412120105072028 1.21426439748792 0.499047453133038 -0.227666520015031 2.98718843180677
59056 -2.51808487903157 1.65762942297439 -0.544594083409375 -0.676644659498515 -0.463858140342777 -1.00126361174712 1.58844630402654 0.317229507664006 -1.36320059481768 -3.12453880734786 -1.58111330419977 0.328941777806698 -0.372255957201089 -0.657030359905541 -1.05149592023769 3.06963146143027
59071 -4.55576387121673 2.97627237626178 1.2329901465963 1.22375156709255 -0.115194576308035 -1.08036825790559 1.16391045035772 0.608025532014069 0.231390618472231 -1.54279288890699 -1.33426004888322 0.856208912436536 2.23746642970429 0.183132853609637 -1.3027649937503 0.899288546136557
59086 -1.83472189315411 3.82652134140452 1.16567503777873 1.95831687038135 0.206051190974166 -0.469844902216154 2.41005036595541 -4.68911616873779 0.524009915715611 -0.37580820739364 -0.866548553988692 -5.03085256983468 2.32522289957214 -0.125203643077765 -0.121239161248886 3.73748210780634
59101 -4.58642178138433 2.119164016251 0.654913123840788 1.88327574331091 0.797135085116205 -0.036276959266078 1.96758962014019 -4.38247768621095 -0.422012591425007 -2.05769036455249 -1.16963085410969 -3.31499836221342 2.3221998483571 0.30224474202797 -0.576097545525408 0.970079021481314
59116 -6.11430226438377 -0.0506428089328318 -1.00061647261927 -0.728757880822988 -0.818913924237782 -1.83776925977135 0.530232083064553 -1.15783515131007 -2.36094655492079 -3.48616211868308 -3.19813559239476 -0.354820491818841 0.0206122632509385 -1.64911890294546 -2.22775723905956 0.790026573643959
59131 -2.90927233825199 1.56854919009809 0.759484136999805 -0.527512434061938 0.537582536020356 -0.987926970312548 2.61928512504615 -0.315496903696821 -1.42786278269321 -2.25633696269699 -1.20730858017629 -1.11301851361685 1.12336247982892 -0.400212633147855 -0.416499617083921 2.65872175601172
59146 -1.13634693456927 0.5699834366522 -1.14112292013872 -0.895108620035975 0.909424807781585 0.27328541455503 0.697895917955903 -0.768193350642482 -3.28158904068466 -4.5442700001397 -0.424912165819084 -1.39737752622966 -0.683908068619734 0.176125208577571 -0.200221220258243 4.12456593795568
59161 -2.15266302101085 0.963010625205056 -0.115865573653301 -1.20498825384583 2.42340484153655 1.04538919790774 2.88968571277037 0.99642136549706 -1.62472759247457 -2.08477641777509 -0.362892285504532 0.465676963175147 0.956797164567403 0.724699615376504 0.586576189638436 4.72281253991824
59176 -2.05877929198675 1.5555703030379 -1.06285595864759 -0.931266214216333 2.12553628129004 0.937167469703317 3.72048928736518 -2.45869987332335 -3.64367346762642 -4.03076617207337 -1.36236691123171 -2.12347904992716 -0.598656386561483 1.00220528841419 0.399978430193021 2.61334678216045
59191 -2.99808194478062 0.341462217641646 1.36383868060956 1.38941203854417 -0.252375873585994 -0.76013415602996 0.982771677308574 -0.20590632975832 0.0600468419742821 -1.88018395173243 -1.14401228177539 -0.393869961309476 1.56471474340341 -2.00055225961841 -0.959826942985304 1.7208108423977
59206 -3.59591057913095 2.29396564164886 1.22825171284768 0.591123992364701 0.093354453075515 -0.343019207234676 1.99855668996121 0.373824599717484 -1.05222566175706 -1.82811053262202 -0.858903353775569 -0.175849790683971 0.773025046893767 -0.0768066266735231 -0.372752816011358 2.01108379396228
59221 -2.94900591117452 1.8346933711948 0.61585975994869 0.548576081914764 0.190562464704937 0.211783767765709 0.891586359116458 2.6646116580356 -0.586048194763678 -1.48818661654184 -1.00734335297969 1.62309597015798 -0.533663963191333 0.59857228736003 -0.618559622667092 2.4429400653241
59236 -2.91376302268832 1.73730136739153 0.640862724918695 1.40512940050067 0.300456881243896 -0.324337138198669 1.86897207158818 -1.36361266433453 0.21858355908461 -2.87012279607831 -1.48103432481551 -1.01553815426134 1.01628177455997 -0.235017042304978 0.122169361784744 2.69839818589207
59251 -1.35751158581497 1.97400794803567 1.28175347974562 1.57400903850291 -0.0102806898775149 -0.018744669563022 2.66307935493349 -1.66989019315528 -0.474621249119561 -1.8671512113176 -1.12823587561974 -2.0223447644269 1.38213869941579 -0.046015712126639 -0.216714419882975 1.83234813333912
59266 -3.21629057457938 0.843677653810575 1.23018603257637 1.06885523150798 0.239316697707104 -1.5675373048889 1.8394947123302 -0.241502497984657 -0.604170492308148 -2.3076859118404 -1.66065524521584 0.0569551552841667 1.35349809929553 -0.515297604573546 -0.882646790541546 2.15002091180045
59281 -1.23430613740459 1.53328399872183 0.940568220844925 -0.0869655374041886 2.3261941126442 0.31069921979994 2.43199405489648 -1.00520307179176 -1.4651805776892 -2.31439104949838 -0.664130421150628 -1.12233996690932 -0.915123617138723 0.882735978371182 0.511883401308762 3.57312991763964
59296 -3.99727586285386 1.36737066992784 0.14835246881154 1.08694719586834 1.7457547896683 0.450636062807647 2.56848637868873 1.14130913470976 -0.672640174757733 -2.06643793731061 0.405718970557842 -0.16389966934189 1.2463905026249 0.657151535193607 -0.159931564164932 0.881773907114232
59311 -3.27811792322602 3.48762477513065 0.991664948581081 1.05851185207198 0.861278443490082 1.35309991722351 2.13829966830703 -1.28930800478431 1.35654927872829 -0.965433080819961 0.00915515169936476 -1.28621594657886 1.49831031870813 0.391014036340771 0.381467163463681 2.29509451844957
59326 -0.648914394261952 3.60312310492691 1.65756714389442 2.56147295983824 2.75273643475474 3.03373545716023 4.67295813017123 -6.17255772462907 0.710460102202434 -0.981756952229518 2.53855475309881 -5.85060942102329 3.30330774631048 1.42112067602215 1.46199260950414 4.08877140927896
59341 -1.42210785734831 3.35027609238739 2.27400645523829 1.66142617490823 0.650121746720958 0.204876820045511 2.98794273525685 -6.15242763615741 0.262512012109549 -0.53467651331107 1.10799120065314 -4.82854706256558 3.58770220652488 1.42565315245691 1.76427033312187 4.88375415388803
59356 -1.68699262712882 2.13973229277781 1.19392515901339 1.67660188396008 -0.340047533289116 -1.00563782106843 0.819048362102276 -0.616664741978226 -1.38855309792572 -0.647115393374768 -1.92348676780783 -0.21021797817069 1.30924218229408 -1.80071418057469 -2.0361117183078 3.46680532565447
59371 -2.44621518334289 3.29330869673718 2.17745118410781 2.12054711536816 -1.31725116150244 -1.75357093328918 1.36651876410265 2.59593979891059 1.25314682193954 -1.31947549779431 -3.30415794553515 -0.16121239597105 2.53658860302531 -1.99249289192855 -0.513994165579959 2.2189561226485
59386 -2.79523312772933 2.74701272102238 1.53283247344306 2.03465849000195 -0.501895528644678 -1.49845144462885 1.56807975323113 1.09534584082665 -0.002957988475759 -1.48570760567953 -1.78379506001534 0.0887481090532682 1.70255291774221 -1.28345758138645 -1.29636665193157 2.46084222285336
59401 0.494263789494096 2.40119819558658 0.702060116323591 0.389232385551652 0.255956781129249 -0.553219580491305 1.04715003609332 0.915587364534436 -0.84917084493514 -1.19006135523946 -1.69492196039818 -0.0907817305015491 0.972408736881283 -0.350710416013129 -0.944622874667942 4.61230065139974
59416 0.0469820088692555 1.87633556068042 0.55454191601312 0.644331850058226 0.406201874770625 -0.726419522880704 1.69991203779921 1.54155132992787 -1.00437335086798 -1.61088219729566 -1.90280623927167 1.03782883747857 0.286681216128245 0.0834733775783442 -0.806687030367347 6.23897047432132
59431 -3.11053315373185 -0.146594309794239 -1.46481187606103 -1.67279758892522 0.417067854093817 -0.712370117577668 2.20774579244928 1.60446344859168 -4.1882499994462 -3.72935543917159 -0.115746824570684 0.290962260532542 -1.43310378181324 0.26433812750739 0.644062425258097 2.13587935321072
59446 -2.25614362780409 2.25230789757586 0.986017508613177 0.585527808492452 1.34790302607533 -0.501757491648921 2.80685135051069 0.252643458519326 -0.851291083684661 -1.38221117568504 -0.19343485706549 0.801002940199499 2.33235323321782 0.325307645118682 -0.370734801515037 2.77460605417338
59461 1.17648103066566 2.11817879045902 2.36897496604339 0.597514556541446 1.16097279220325 2.68234221594707 4.01914863709715 -0.292306105076607 0.395995692407616 -1.63686462333926 0.823056264600346 -1.09919274336414 1.80671559711372 2.8450876637313 1.34944453236123 6.36328193162708
59476 0.375868550861471 4.01036367059063 2.43018330814339 2.98734758271583 1.32337038326434 0.680703886136651 2.76969243877591 0.0119910411861285 0.633102668978732 -1.0441189547267 -0.114296207076055 0.135236390954241 2.20368823310589 1.25961872356141 0.136240271986817 4.97411307701928
59491 -0.232707894757513 3.73519662648781 -0.444190584718393 0.862690152176675 1.4333142146918 -0.809245511290177 1.01777283573604 0.742101985315912 0.448402410073501 -1.97131927979664 -1.32703048045868 0.596746053616362 2.24239285184731 0.159064405063457 -0.41941150631479 5.20801325029972
59506 -0.689637369911211 1.52233732806 -0.161095171255385 -0.797533450628943 2.64754699008428 0.044531844141636 2.42196268122947 0.277132928554433 -1.35039244023621 -2.87706844050871 -0.320224657655049 0.48299650326275 0.662891161258521 2.30964867447278 0.642935824415607 5.52510685953137
59521 -3.29644948936524 1.44183830197499 -0.425890489546219 0.800069335220568 0.554483987541113 1.34343498219067 2.26626541667553 -0.780847934582914 -1.106235795821 -1.53458767783918 0.529794059857534 -0.881269258787427 1.41304107840469 -0.479153018706513 0.794369707083251 2.24264451977833
59536 -1.52229985492278 0.249243677473611 -0.976747524334571 -0.326695411730495 2.14759304321141 1.25580435693648 4.70665094140993 0.425304099906072 -2.56661641126628 -2.97099854545104 0.495251184518386 1.30166815703013 -0.038538254197997 1.74780763619098 0.755188133082944 3.5188517683575
59551 -3.67286861566078 1.73076362107401 0.442024021247799 -0.0615287325079383 0.0497738115975981 -0.190573912732883 1.89381428645228 2.1988626591327 -0.899047021747365 -3.25703353167343 -0.213722735487731 1.24047233989126 0.209169576644182 -0.210628018709398 0.233889334941904 1.37591006068137
59566 -4.96481564679156 0.537411650612749 -0.11837376715901 0.954489525282127 -0.711582229985002 -1.86147987509121 1.63680189291945 2.77709310974757 -1.16779281662961 -2.20217252698393 -1.62210463587773 3.05323594191474 1.2111930312592 -0.971948387784548 -2.38830619194382 0.233345284783601
59581 -1.75800879333001 0.508640110071647 0.199561655141299 0.169927314086601 -0.560363736411121 0.0432387545407844 1.79169813417123 0.0848125935981537 -2.32891280454825 -2.97031451422675 -2.23321954981432 0.445357731189373 -0.386032529091128 -1.55759318169491 -1.02528218771454 2.61826398650582
59596 -1.58224305392188 2.86052965154777 0.951269560358719 1.20792604230366 0.17548310852063 0.362593239145643 2.50095664308401 -1.18916868687974 -1.02499648425841 -1.96275781734507 -0.555907060832222 -0.286990312024034 0.471590997163454 0.459380502432857 0.570442187948259 2.6489131010658
59611 -2.62587698213359 2.69199378742859 0.481975761551931 -0.375183704577509 2.30717254904333 1.14189469281119 4.04615846409653 -0.773843398973129 -1.33609547397212 -1.93732761758609 0.7481875168176 -0.0256268638393088 0.749222689454411 1.38515804450531 2.88104358589806 3.61676782234614
59626 -3.54537827242757 2.51222938259643 0.895863872977244 0.280347735422105 0.351681823845896 -1.17500009709195 1.75439735238759 0.0593956382485069 -0.394860633935792 -1.65376205179854 -0.772184334068475 -0.332100053678521 1.05858119350594 -0.35170277342474 -0.207295200785344 1.92287515933001
59641 -3.80178399262536 2.84383302532331 1.51064338543328 1.34413775323311 -1.8024191442835 0.667749656962147 1.73604611560572 0.309825677720235 -0.297923152372599 -1.47759984986348 -2.43589019860408 -0.102738688029995 2.32119067676484 -1.25080835243751 -0.721267346126414 2.25589216020042
59656 -6.22283477678213 -0.0924620108029742 -1.70662542321966 -0.755707469334045 0.237333972241015 -0.069777492300031 1.42570657640499 -0.0264359939081125 -1.45161224962753 -2.55801588609038 -0.721241250324852 -1.97348046510275 0.78368639899619 -0.160619861837531 -0.574666892357065 0.517946899527091
59671 -6.67116588692098 1.68298618170152 0.291353712898962 0.0761261257507875 0.030226910855177 -0.922361909170027 1.58165900445067 -0.453412623956966 -1.58937363713932 -3.01679202572712 -1.28402349896842 1.22618585645243 1.12000698345133 -1.3187067743478 -0.457238903390843 -1.55364723002744
59686 -4.17315960667315 2.16498530169949 -0.0387854574873795 0.49859504673904 -1.07277901177674 -0.74472806169453 1.06792176349618 0.969163837055981 -0.233101592185818 -2.21932163477154 -2.34767378498114 0.448525964130251 1.6684721318799 -1.32261567738799 -1.47322143012121 1.13607321866575
59701 -3.69491143762755 0.712445996732172 -1.12579406285999 -1.83604456820502 -2.34648656875218 -4.027906377499 -0.227510195524245 0.289381323459266 -2.08834077955661 -3.81899934782625 -4.20404558986712 0.682332587771519 -0.18856277659617 -3.4094050412086 -2.73417653493271 1.15692421039492
59716 -3.67830237251882 1.44281513032409 -0.0970023853396737 0.0479246045634474 -1.71422516015187 -2.62476104693531 0.177223317353423 0.0219417542320196 -0.272920038693761 -3.17315749877598 -2.65593377744128 0.502715409011916 0.340279580401461 -2.15565349138539 -1.86971647906132 1.50633057381707
59731 -3.77000782391471 1.68085323697092 0.741608913342077 -0.918199076927622 -0.483611918396032 -1.13017166922067 0.858572918209634 1.07881230263624 -1.37277133048234 -2.3810488284054 -2.82727181706695 1.85161010294004 0.561266548019201 -1.11715726021615 -2.93897487194255 2.03744106950914
59746 -2.88831836705045 1.46334786328152 0.16236926754513 -0.0241920509521056 -1.88403149527104 -2.25035346552286 0.129445048421883 -0.0873929009915784 -1.51011767935149 -2.68034688359712 -2.60323499834 -0.84775066985433 0.865872542993434 -1.21819185765163 -2.50847591802707 1.53592597362622
59761 -1.97943254162111 3.65502607018684 0.736601598462781 0.617890472005895 2.05792779152492 0.158604715200639 2.99156450360356 -0.0740753538809383 -0.524459931097038 -1.37863408952513 0.0973083059734772 -0.226903269159186 1.65478208133981 1.40623092009491 0.292431263933086 1.58448182365624
59776 -1.96184090908356 2.64842490552718 0.499828543977343 1.05390475356661 -1.20072015922833 -1.79864443841976 0.0517443290574057 0.746503614680432 0.439459126969656 -1.45776008223721 -3.78796549165416 0.0838597768354045 1.74006510001492 -1.87571224649292 -1.62994437350217 3.25791576631975
59791 -0.857143966655786 0.477876127410298 -0.842426422097852 -0.506791110112296 -0.359623529715983 -0.327887576059008 3.03232344115204 -0.94647428165489 -2.27276502255958 -3.39680479554187 -1.20211256535871 -0.221482780394283 -0.475151440057641 -0.738686053792574 -0.587539977365558 4.33442253903986
59806 -3.05166608828389 2.37173053348334 1.16586531975644 0.0516223987648542 0.395613333501285 0.131989689191554 3.4534347080263 -1.47981991935012 -0.462576549305627 -2.70197998857739 -0.924780988664773 -0.955621133496783 1.61260328712387 -0.511057148925664 0.121119915567935 1.88663616967097
59821 -3.02317348110563 0.295649476207566 -0.0871218969486838 0.0946861820556004 -0.183726286263193 -0.032704964209012 1.16206126550875 1.23658843648557 -0.107378589064901 -1.53047408205175 -1.24222148501637 1.39935571937806 0.697615336176077 -0.56481043887495 -1.73989312507174 2.12847215245286
59836 -3.35700491058765 1.55708089602561 -0.418231270202526 0.75784971811741 -1.47285422746662 -1.55594355753785 0.217078027876932 2.39059944837961 -1.96937283003237 -2.5219652494813 -2.30990202133207 1.00496065079662 2.50328778036015 -0.718838546540696 -2.00769310250226 1.93197017137487
59851 -2.16840965751275 0.931803584938955 -0.735509223182363 -0.141713517288866 -0.0299622436127718 -0.492237724374024 0.718965519065847 2.65967400674528 -1.51357338904783 -1.85123267296147 -1.36432626325103 0.752304123747579 0.0991784048227241 0.203219915324148 -0.683052456920906 2.72452059858779
59866 -3.55369828840568 0.788764142178468 0.475351531241164 -0.11796308926393 -1.26940553729131 -2.30226222613447 0.646312677482434 -0.230856728927968 -1.32467072003166 -2.66588162239213 -3.21109364065805 -1.10954882642045 -0.161805889255659 -2.79263768258389 -2.1004139322091 0.97161085029981
59881 -5.24150979437157 1.83273506149278 -0.656194157285283 -0.597005996015198 0.274951273882257 -1.0317208757035 1.06383743289044 -0.970160618972152 -1.15320723278782 -1.86059869808131 -1.43533029962624 -0.852238029061347 1.77175807885509 -0.153113192141618 -0.273893351725597 1.26510631969953
59896 -2.85955317351359 2.29259865438652 0.520544828101919 0.763077193607328 0.102361958670918 -1.15411374758773 1.75990041513286 -1.02819657003681 0.000321785813673703 -1.70177827914764 -2.44217653537688 -1.44801775104085 1.17797499422212 -0.686976120282708 -2.10880385652747 2.62052352694858
59911 -0.989991752582878 4.0480146264367 1.51560641536517 2.11417503933357 1.0522974656199 -1.23488323443114 1.47626558442945 -0.944085880491403 0.795119941377719 -0.996976789900575 -1.44575160572903 -1.72691632512382 0.808001087140709 -0.556239136026747 -1.9723266440755 3.07561120849953
59926 -4.3338462605958 0.610793032529068 0.10512898227406 0.42542016894617 -0.153092258077562 0.233377162583912 1.39858892473814 -1.11283191881555 -1.40971392497974 -1.86098323743078 -1.8321567823528 -0.330265916283238 0.468469667662712 0.261431669833598 -1.01241352066769 2.34922916267061
59941 -2.89606980446572 0.565819642791525 1.15016876932524 0.493755667746827 -0.871333656464848 -0.00516832607862516 2.13530377867324 -1.53119571765529 -0.593333570393186 -2.5422837741168 -0.445100400874538 -1.75026574460065 0.985366705287384 -1.24218389018379 1.56847899853666 0.653066600800188
59956 -0.702961162501243 0.847037514464058 -1.03053953238915 -0.243396692427842 -0.643546724584739 0.35736952841708 2.74689365672248 -1.28982083173129 -1.79875739405604 -2.16068032316995 -0.530608598395702 -1.41071773845723 1.85874992206086 -0.468453450908999 -1.57896786405862 2.81327220811365
59971 -3.23891908074726 1.12215740755256 -1.22941757682301 -0.972737595901847 1.81191470155702 -0.153257692668904 3.41803328213592 -1.38564482776532 -3.16419541929262 -2.74011762422791 -0.227656946618333 0.0586537276944461 -0.695404974449509 0.139765194505767 0.554305127318253 1.99477543672578
59986 -1.77674997865819 -0.275210947132093 -2.26565367364596 -1.49432490490647 0.198145512462931 -2.3453858712239 1.8187199689388 1.21312219093629 -2.76243998039355 -3.73360083852859 -2.72546616479049 1.35259454203695 -1.9597425683725 -1.25607351874456 -0.653121801561748 2.79527935312966
60001 -1.828970379273 0.473435627307851 1.05667973471882 -0.0963141274880044 -0.698133683430549 -1.09858156701435 1.63162672267801 0.284580463353216 -2.07583744704032 -2.23024755135031 -1.59489318444861 0.3865383627731 0.585939678430905 -0.872274165077705 -0.0754104302622453 2.3771433966371
60016 -2.82266100896586 1.32227010393409 0.214903292218795 0.154559933628095 -0.383264678539163 -0.478208285246328 0.617100888195514 -0.973431384538395 -0.844335646549514 -1.29716284159908 -1.96307383838256 -1.14120643053576 1.31908955571652 -1.24258707946907 0.123535370726233 3.38196153567932
60031 -3.2975075866699 2.04444335056704 0.123972528404747 -0.378372817487806 -0.774263473310786 -0.177172592458217 1.6198500397747 2.19411539834068 -0.342155735014263 -1.38630889206831 -2.50578060290592 0.871489714605784 1.19163889586786 -0.811636505470202 -1.19687217509787 0.610668689689642
60046 -3.76973425923873 0.554793458738891 -0.252824648325574 1.05892412162923 -0.352226667932521 -0.997309376935139 1.36054624891869 0.0823877816640301 -1.6056085987445 -2.45038130109862 -1.45626028494663 0.369224420573671 0.76154470508604 -0.757882330543036 0.365764122498766 0.20968741251853
60061 -4.73548375147863 1.43789048651611 0.0130418274546982 -0.545008415819926 1.68276151984127 0.884354464284795 3.36063611515286 -0.0685669718972456 -2.39891266559023 -3.00918878086911 0.209783347015607 -2.41177870318539 0.801916863872071 0.440085654394322 0.310819747549499 2.02227221724309
60076 -1.54967572989387 2.13130445848216 1.02635009169679 -0.0482622895851554 1.50233471899958 0.681323853118031 2.59254418005122 3.09789127524218 -0.595675723805956 -1.87064542424634 -1.96989818688668 3.02871972448352 0.665451158394307 1.08403108379613 0.803355061774586 3.75743161463699
60091 -3.69050148457046 1.59507321078507 -0.699611367285909 0.67651151821101 2.29154262934877 2.77226594128054 3.49457752188638 -1.48560846943573 -1.57536505662944 -2.96804319201201 0.163248990631968 -1.6343059862592 -0.64450082443299 1.36963802153389 1.64393381382076 1.74037653317617
60106 -4.40221674167892 1.60012440891002 -0.716340722236345 -0.297749490682932 2.3789477089618 1.88209633021123 4.72020233344755 -1.06301587700148 -1.28523425308809 -1.82692423279878 0.232338662178985 0.202983507706316 0.531739312295184 1.73914297023713 1.57531655874659 2.62095654094513
60121 -4.75738604639712 0.19100071755224 -0.201813233283964 0.557029233440683 1.36966076469588 0.56369898179441 3.58674213946748 -0.971546859231818 -2.73252803574726 -3.24008106704777 -0.629927273215985 -0.92895592946095 0.535410512695055 0.502600653979979 0.725881853646344 1.08511312269147
60136 -2.98375685955 3.14309407331695 0.752888814790364 1.02672180905207 1.13203997861435 0.101364965821863 1.56039855875135 0.0822018701674618 -1.21302524328487 -1.47091970809338 -0.704710438256339 -0.3702246577287 1.08651699847096 0.182324129656509 0.160797694038906 2.47196643114254
60151 -3.77358011539327 -0.204923404149111 -1.26030594804878 -0.897626450157287 1.14827085087693 -0.164929388076515 2.63124527134862 1.79460012873655 -2.50776422195008 -5.02735768850823 -0.520436485211013 1.41472394377649 -1.08824643350673 0.73038258504202 0.285308079405683 2.26017423873664
60166 -8.05694003079032 1.16183688805361 -0.427068565595593 -1.25501161628059 -0.00925786052426253 -0.86143993050715 2.38248536075493 2.34230990373285 -1.61829762959105 -2.87328797294096 -1.4205084138007 1.63798769854017 0.0271362251875756 -0.0176233742206002 -1.22212527169875 -3.24104595339679
60181 -6.00448155580163 -0.771605511697598 -2.78832542382673 -2.04745316940157 -0.235323495321391 0.191032282288658 2.95323407619579 -1.12560487892531 -4.56140429183695 -5.86073542565534 -1.42096731053506 -1.32530053968002 -1.75651573676812 0.799502939522424 -0.362478417576666 0.135100531169831
60196 -6.69760538772623 0.535166372271859 -1.07901480118048 -1.43335640135231 -0.0283008417839518 -1.07014911369435 1.91570078579891 -2.20904607433281 -2.94502536136963 -4.53770609759719 -0.622134683283654 -3.49874295312226 0.423322239914676 -0.922871949858005 -0.528719611487406 -1.86701818564905
60211 -3.78023053438316 1.72330106234366 -0.255556504301922 -0.47075164196889 1.00770377257964 -0.396845491752828 2.56038759687077 -3.86625519492995 -2.19431393221084 -3.12867268386587 -0.348715726367835 -4.49791048223765 1.01583494772239 0.378361623826306 1.05103041119867 1.13333493169561
60226 -4.76989861769833 1.97568470004838 -0.106658746778455 -0.525697283938728 -0.213430016507232 -0.313375387564412 2.3013492732831 0.508980917060398 1.2214056445363 -2.7167521077609 -1.05834367648157 0.116724864151844 0.387324847148607 0.234002927316575 -0.0154409516077034 -0.19172815496444
60241 -4.98769034491566 1.28790653660406 0.40159339486463 0.324358107741858 0.688057650128214 0.433735220702876 3.33646582327375 1.49474158619658 0.447108587352557 -0.783887910792491 -1.03672355493628 -1.52018218765033 1.53524350435655 1.02076574679079 0.0474438740830403 0.441212570846574
60256 -0.795799135264041 1.55960096908283 -0.0723437614320112 1.88943889496624 -0.181770687942861 -1.16497174013987 1.68162132910206 -0.216284635604398 -0.467753744311887 -1.78350810493722 -1.74337494745844 -0.964677740302371 1.72600821877772 -0.440857597644318 -0.365277951351083 1.62045927004837
60271 -2.26568304008844 2.08763023687885 0.044710362021144 1.12859377176713 -0.426268358489339 -1.18419886507276 1.64308281833896 2.00002587033391 -0.180395476731298 -1.28260893557508 -0.649488028241928 1.26467534143559 0.720724540599296 0.439490830186291 0.493692260692376 2.75629260345466
60286 -2.6529066321407 2.62993495882038 0.0821849453380586 0.206371535141007 0.309924720063287 -0.0121507399406821 1.41406794170091 0.264985816977267 1.00033953892652 -2.09144279252007 -0.0119682883227908 1.93273055310977 0.520277629823961 0.0314273274785323 0.0635338968933136 2.6300473924293
60301 -1.01412192307757 2.51990516372811 1.29427471059085 1.00346411863601 -0.322360552121009 -1.24255537271736 1.29448857374829 -0.960051202804254 -0.139719299922952 -1.73903370994896 -2.44982912948355 0.243115234298089 1.27008254494892 -0.986738909999514 -1.83248702916121 5.13943472789059
60316 -2.50918259190175 1.98886001869178 2.17782179342302 2.08503811559468 0.595854908103725 0.417923699267411 0.498318425747868 -0.800242676388414 0.157629069631604 -2.00578131617806 -1.50472904038126 -1.06999052747899 2.0677454912151 0.393743715635686 -0.343391818387859 1.35156704270857
60331 -1.63329633798769 1.42419946602085 -0.475375764161897 0.276001848257543 0.436139062753248 -0.506120762212188 2.37670338533069 1.74529335163122 -1.3843749969977 -2.66969793125951 -0.778049403472545 0.0258147676336316 -0.360526510027121 0.115504986672231 0.993032081656372 4.41222463836876
60346 -0.797651468951133 1.35082310743022 0.746333826925035 2.29807587749718 -0.178683716103174 -0.210760355915458 1.31793995337164 -1.4780037213879 -0.241729088850771 -2.02835860926014 -0.844153111030228 -2.28491445217374 2.31719759654331 0.610360253645335 0.225680889649041 3.99382676664912
60361 0.491221618758404 1.27516606338951 -1.61909152945132 -0.911638830756708 1.19326669838596 0.715826109689412 1.90590910916795 2.15752210145402 -2.50744629596526 -2.3297738019572 -0.0222497428731581 1.95769605272686 0.183167387233343 0.664477610531446 0.437874130415299 6.4186321016276
60376 -0.936325681797737 -0.101438435433468 -0.460452982167114 -0.66998761657609 1.75431153826882 1.59896450134804 3.72567332417323 0.497719755888823 -1.7611066138888 -4.5081428503123 0.503087069580352 1.28981976600502 -0.626123208271054 0.522211503996867 1.1472376689598 3.6336547916901
60391 -2.41679185082324 0.0238482400137726 0.948954105474583 -0.757596329949931 1.23478597396503 -0.070746027528144 1.98526155116387 -1.76495763838831 -1.81735379029148 -2.74081051371057 -1.20968411934532 -1.42558206758859 0.261287663865594 0.0418131671387316 0.918817625120385 2.49527353307478
60406 -4.21524008931275 3.20039958946382 1.70788343351254 2.46667462037051 0.887655096335855 0.0850973569541814 0.940233388789676 0.0607258888316214 0.61971522158151 -0.103971812774309 -0.903089876760941 -1.39474044232809 3.34872875257963 0.056039020869792 0.00113205292420232 0.335444561643723
60421 -3.45456050205748 2.06276312636912 -0.278043285946905 -0.520735225663447 0.560858116845437 -0.464497390601438 0.521578160939579 -1.26430223623653 0.242146573787237 -2.88552896196102 -1.04084660490265 -1.24079982122443 1.30172209634037 0.365299156013383 -1.16000138885565 1.59498858333561
60436 -1.51718969873108 1.64861480531167 -0.248406958488938 -0.121250473323811 1.75260036172642 0.518963396871771 2.49245603528925 0.00138478089272773 -2.12645693602134 -3.22033995407125 0.939106279210846 -0.129441651600579 -0.350457175601937 0.685119191920521 -0.99114682484779 2.3710916222654
60451 -0.990507394396603 1.73502796135949 1.19451533795433 0.493674554640862 2.53900337851806 1.21484121937706 2.83648484347562 -1.60023555344204 -0.486408737481008 -1.77744847327373 0.489661378870724 -1.31979226944699 0.975091636323814 0.416906884444317 1.17979659525784 3.80123484997369
60466 -1.6291248280389 1.76419439953013 0.295525903434385 0.924534290383246 -0.780109136270944 -1.11908406456174 1.65942345786136 0.36726982802274 -1.47329622120314 -1.95280027880888 -1.51231413682689 0.295108336106408 2.60762877937962 -1.98604290139397 -1.56982666768612 3.31519892290495
60481 -2.57861799930997 1.94944877203548 -0.109108034009779 0.878661154372756 0.345262886499622 0.486199114714386 2.2331898490987 -0.748110562131648 -1.52283833663065 -2.81308688772239 -0.0959155951128232 -0.743685428844521 0.479244334517557 -0.258981110415878 0.584158813786908 3.58710209296063
60496 -3.86935455326842 1.75685139447723 0.297707035073182 -0.752996730611098 0.0963780393236491 -0.899384708471186 1.94023327284748 -0.327796670529273 -1.27615495289336 -2.04307380742796 -0.30171039742912 -0.803962361730586 0.687870171391185 0.0045001506530091 0.0235002646798378 1.97686707087607
60511 -3.86361276134252 2.64309088988572 0.085472142987464 -0.583929755342563 0.412591551772333 -1.39519400451241 3.0705755388306 1.00078862823988 -1.49399544338008 -2.2988230885696 -1.05382791475172 0.516018642636409 1.44751883141819 0.999088527549773 -0.304263297111712 2.12723414694027
60526 -1.7938144578466 1.94347541932802 -0.0422058169366689 0.92734589804737 -0.012446581587541 0.11986190807228 1.77611556473964 0.239635900550621 0.24259818627446 -1.68654602782368 -0.215981153384912 0.805763770659034 0.980821313977748 -0.207242903098581 -0.419931016931312 1.299077016491
60541 -1.39149018065332 1.71989647219462 1.93290434115666 1.58456157691967 1.17387961123158 -0.210582660315356 1.85771000852581 0.669361705527945 0.0771053646394236 -1.35636393417842 0.399349024536235 0.982418872946591 0.837395881363524 0.247012085158706 -0.138162687107389 2.35224140270961
60556 -1.59780392331788 0.0614079209421123 -1.92301375867549 0.317031537032922 0.0316950942231558 -0.863712533510796 1.11702938568012 -1.20217991684675 -1.73491367450412 -2.95307885329536 -0.438412368707398 -1.16309278881537 -0.474013397154263 0.201209182425581 1.23720980885611 2.96188879388934
60571 -1.86565908638024 1.54221896914803 0.643615658748898 0.539053398848117 1.15440069420681 0.115330012788366 3.32471163951375 1.30061404969488 -0.163766069323218 -1.66422904306845 -0.875421201312824 1.84163866367646 1.62451903836515 0.734524252337606 0.321578142464034 3.78460963102753
60586 -3.37951678256084 -0.670282012179177 -1.54514384004217 0.0771445645578798 -0.216652916315013 -1.64117867076546 0.604273690176623 3.68205046481238 -2.57036498045149 -3.27438684684826 -2.10364920665896 3.44217960268598 -0.598295300179802 -1.51317894476985 -1.7235144548363 0.95063517798568
60601 -3.71901191183942 1.47979759843984 -1.43132626710849 1.01452469703297 -0.0384179132036355 -1.77278677312052 1.26567525828623 -1.9464636040392 -1.65731124720042 -2.30441858412342 -1.9746449938707 -1.8066695839025 1.26113252763071 -1.32899269592766 -1.10514256730403 1.00358738281987
60616 -1.78663172698104 2.08443283212673 -0.106084133596225 -0.202106708960522 -0.360231366791952 -1.02100319939611 1.38096763904572 0.467967535078133 -1.05958726495034 -2.46402352736601 -0.802481506764355 -0.00736827849758259 0.0151678253571689 -0.0951985439157977 -0.881980069265966 3.40820985249357
60631 -1.1016785414689 1.76234869114874 0.0168979947790499 -0.158251830421529 0.986770374306162 0.553223199992205 1.6993737715948 0.541923703319979 -1.26452736791627 -1.47770031370826 -0.0873621129011248 0.300713231175138 1.214753309676 0.461037660265712 0.260190531038546 3.55584310902593
60646 -0.661646134711052 -0.634068159272987 -1.66885774111668 -1.27726438567941 1.1308588286058 0.0615444785249227 2.36883634485459 1.10709736495116 -1.97304976713477 -5.23560281220269 -0.379253784159135 1.39875830834297 -0.770698967981366 0.751794678328582 0.203429002045056 4.58310527943654
60661 -2.15561351348829 0.613788754877353 -0.835373239963165 -1.36783536934235 -0.392556170605708 0.21792227063065 2.51986320020025 1.93404544783976 -0.896283368977109 -3.64141565750816 -0.256081964144585 2.08026065195656 -0.931112708738402 0.355833820466438 0.693682484173641 3.13788906165574
60676 -2.19074813496782 1.02003070878193 -0.973488886729416 -0.595036880874381 1.88222770818652 -0.0444935341727759 2.39108721625381 0.152241544374702 -2.34106982351115 -3.20479652621951 -1.69383082083469 0.509539528363585 -0.592652895576661 -0.0347519739479095 -0.073880925549062 2.85244841520279
60691 -4.33166417821855 0.743219877489198 -0.119468790795832 0.672012802642164 -0.0549443345064465 -1.78630831180624 2.28780566918613 0.684274635130833 -0.551121250211659 -2.11767353758183 -2.22118798246136 1.69863964532368 0.98112904423511 -1.11793284290257 -1.84809838428246 1.13479436628071
60706 -2.92707390163737 0.400604149046892 -0.415950823778613 -0.628262445072809 0.0650177482630905 -1.72474559022059 2.16240359081333 -0.975018404462255 -2.13310995209052 -2.66694792445492 -1.83762077367276 -1.111414592648 0.269743980108864 -0.634429887828785 -0.875304548849508 1.69301458739678
60721 -2.92320908645841 0.134149056959106 -1.15666696542561 -0.186285902935813 -0.315791779645511 0.903292796441786 1.96623424038052 -0.579833076333606 -2.39868495065903 -3.59426945333447 -2.2810463476495 -1.67418127780602 -0.26671543100209 0.163837291798469 0.448927305695224 2.42896689518785
60736 -1.37122610115359 1.12404370956155 0.326489093138527 -0.337776926438457 1.65349016119953 -0.447048430093478 1.63985421406569 -0.160660880393192 -1.19001670883464 -2.32582094387704 -1.68650796983391 -0.901580146097571 1.94534978133563 0.456466262250277 0.807230543536563 2.88770243005678
60751 -1.01065096275428 1.75741874699041 1.41160609310935 2.22332066181548 0.0438231462989229 -0.218537597040949 1.64949540605081 -0.303191674468591 0.430666417582227 -1.11162186697986 -1.37080168162755 0.129282311755227 2.81034303616623 0.653716424844068 -0.289795472559105 3.91196249002879
60766 -3.33510214575746 2.5888543644175 0.332614271638248 0.826887840204874 -0.0975469752878287 -1.28872036305442 1.31865363020225 0.432821160174316 0.0968088961593571 -1.67460225805301 -1.61743978962714 -1.12088925507927 0.64449255935222 -0.361338442922696 -1.83100503877037 2.15929754154758
60781 -1.04202821245477 1.00741336153238 -0.980925756842676 -0.744523895017674 -0.814293625891455 -1.37082754299501 0.829060001898629 -1.10309053117756 -1.49792463769008 -2.39186597849104 -1.99041824091874 -2.1089968836488 0.892226018393159 -0.0306064886512221 -0.577169028111626 2.71798263427133
60796 0.74841051681915 1.73413229948826 2.35073930150449 0.0483240003117147 -0.504427479061213 -1.35008225009157 0.822072060006385 -0.0313366253885176 -0.433859334993247 -2.0909509708294 -1.52055642570602 -0.440177081287433 1.54626983195379 -0.95252682762239 -2.06243811276814 6.46129212953604
60811 -0.306485452799784 2.43248323504511 1.14959835942802 0.525436048665467 -0.432220411417557 -0.311139572060727 1.83519127309654 1.76752348805579 -1.11164190011783 -1.11710951271881 -2.00988618865451 1.12237048166415 2.22106998369563 -0.692305324582329 -1.62851702618356 5.29755017757403
60826 -2.74515497680191 2.69034875149431 0.255452291720507 0.210315640882281 0.251809941229212 -0.334987500761006 1.99195919152084 -0.318850905934423 -1.46239952889344 -2.49158533376888 -1.31203568693695 0.160671975894783 0.746473514092901 0.790481490321204 -0.306050611684733 1.92739302278406
60841 -1.67828870691012 1.87133514711938 -0.360526993083515 0.952118932681343 0.927069689596284 -0.256572367705423 3.25442664157818 1.5774122299266 -2.12640136423886 -2.16051016285009 0.106146441686377 1.11768547545998 0.403162098717967 0.886747152793812 -0.063603679881406 2.94180996809577
60856 -2.70626864437779 1.90603581648468 0.763000051329383 0.487441146295559 0.100359009356349 -0.515745309533879 3.03541356930258 -0.860304158148417 -0.289987754772016 -0.758168566392255 -0.873938969224845 -1.58540539968977 1.60773542807602 -0.77672217970518 -1.09961845039314 2.04827120733914
60871 -2.3314278332913 1.95400960558979 0.534877118459584 1.13878268380362 0.0721913067887991 -0.446995108756979 1.58275675964909 0.101302155821874 -1.02137999711663 -2.28528490311048 -1.22069960737223 -0.36032012309874 1.14188108108555 0.771690393713344 0.0144267329428207 1.12514049693044
60886 -3.08822398777088 3.64208958854062 1.04440710287853 0.616299727533707 0.129856529249193 -0.122813511412366 3.22053400185494 -0.913484863246427 -0.112743146073021 -1.45112149679242 -0.640622206971004 0.432726030198981 1.36755917932383 0.543750889501357 -0.276636817942158 2.32754050792656
60901 -1.47193960119316 2.91541933026329 1.5605687808483 2.35177746730457 -0.481611867835458 -1.58433984292495 -0.358278930180468 2.45969305873206 -0.437312899937811 -0.715723939498733 -2.28344192607667 1.88781082388217 2.29459382341042 -0.994291244192099 -0.637047948769597 3.64731664591014
60916 -4.96608859042192 1.12127684316777 0.837577208087301 0.651923755036069 -0.163575792382571 -0.745246058975711 1.21750354973754 3.87632126467385 -0.893531695693444 -2.66668017812693 -2.07616589620714 4.33482573938612 2.52185144939659 0.944770201672486 -0.219193943123983 0.863760899863103
60931 -2.22002547013851 2.52492440587888 0.964399092022598 0.523765003556877 -1.65234649222971 -0.817681812721493 0.994868079697395 -0.0474045812918144 -0.733395835048247 -1.59794782192515 -1.75379116000569 -0.562592060909679 2.04553729182179 -0.640835293333585 -1.44405846055748 2.37406422154672
60946 -4.8019507641017 2.87939321207722 1.20375788884031 2.42452597987045 0.0341302303533002 -1.77439804383898 1.82514354851019 -0.700596863667509 -0.234921893529815 -1.1193042619179 -1.89940045671508 -0.600831971210027 2.00733298194806 -0.756284744885222 -1.12047793793992 1.08954870132609
60961 -3.40635968814814 2.08742177918702 0.446779383339222 0.414439352655628 -1.14616988829578 -1.35492788770505 0.502963062026849 1.05080780374661 -0.800913277985411 -2.23932086087332 -2.46731042098984 0.970654489234756 2.18570142047662 -1.78468537295599 -2.1971279338157 1.98686593974588
60976 -1.31578730442287 -0.251666390641136 0.349298076145809 0.394417785786846 0.491734083620785 0.649050546443738 1.7415084051509 0.427926156599384 -0.868773589272559 -1.12937745839389 -2.12030376273014 -0.953633312364162 0.16842103840775 0.396148185138125 0.201958338968398 1.85884970490613
60991 -1.78563434168748 1.11338774076995 0.00783890604325953 -0.0216011022263994 0.803463044103725 -0.740266770441518 1.0195329363636 0.909211624481581 -0.817560851081664 -3.77634780419836 -1.79034966170787 2.217010036389 0.264385025899056 -1.95993715016757 -1.09445716615077 2.06867980803129
61006 -1.88108150995346 0.0754333275622612 -0.13990364584856 0.0628100849891342 0.0350149383000503 -1.93661327541879 1.2085231064521 0.826849125833391 -0.943805490873969 -4.47944439537462 -1.59259914251881 0.962615724288313 0.68704084938626 -0.014159438720572 -1.17833721837506 2.01045041449158
61021 -2.78588702859774 1.51587536981733 0.708562243745656 0.59463392347931 0.581973459801222 -0.847982860804356 1.77046233503655 1.36445424375011 -0.394813199867395 -2.39554010542792 -0.860145932252026 0.771912637484255 0.595935319906012 -0.725874308168341 -0.0990296280325663 1.46407009762445
61036 -4.78896616903387 2.23927289535278 0.38453629910339 0.241418391155853 0.551089993016704 -1.29290606354115 2.34588403624527 1.92908439758105 -0.577929048871518 -1.66869642750678 -0.648128176747737 0.818316325810009 1.70396942572713 -0.5271144039721 -0.333339451364457 1.68444443652579
61051 -3.57804563580488 1.60564253412765 0.941148860176807 0.83357835973572 -0.160065185328935 -0.455645406496299 2.34481274636239 1.03574012287507 1.3217912453756 -0.901429838336156 -0.177045493226842 -0.55533411185168 2.01048302763955 0.332276538119691 -0.526325124550423 1.5362710499551
61066 -4.74458700093927 2.46211579214798 1.57398043400198 0.24757690182489 0.934185990291469 0.435962909405084 2.21231211574484 1.33162300450599 -0.547987126486244 -2.26505489563262 -1.59133793725284 0.964249197957554 0.683035009577745 0.704902963634529 -0.425583082682657 1.08621190316581
61081 -3.24554637092761 2.29531967620338 0.144987708765806 -0.0849426199810572 0.526730293681583 -1.03834050173172 2.42942464427027 -0.309609369357902 -0.334483661470076 -2.21514052911175 -0.79267581840814 0.342392166954838 0.0481015492447822 -1.20718276515462 -1.21872066942145 2.99467378230949
61096 -2.2912754650069 1.75097072902859 0.502155279682977 1.52728191270869 0.135722339440922 -1.660684859818 1.65772009026615 0.859743191254674 -1.06762970016689 -1.27825068573669 -2.00155988015253 0.626025260051753 1.7391757474224 -0.426274839236919 -0.302829011799559 2.39990767382218
61111 -1.35985379443892 1.63214093106199 0.580981279373652 0.975370460413517 -0.617105210035109 -0.852584103934051 0.649366254804165 0.106270521278519 0.0783979846442697 -0.844306920942804 -1.24685316292671 0.283278311563682 1.34169279610491 -0.450193970312333 -0.319076718016478 4.14447938240364
61126 -1.169656639175 1.0574201131524 -0.408124664319882 0.596466542596881 0.291882253421448 -1.15467208789139 2.26141949286347 1.28279298306072 -1.12228682358132 -2.81556072352715 -1.25381849446352 1.24595007318312 0.788868179071643 -0.310968390782316 -0.651016125195482 3.86860884735999
61141 -1.37249958619237 2.53521777069647 0.959454624548456 0.335374349736283 -1.36244721921522 -1.94730844515576 -0.260067479609818 -0.691809943216888 -0.197462979131415 -1.75810380221862 -2.26077018940795 -0.873004852504842 1.19448473005706 -1.22993531423736 -2.03204150846697 2.87197315083869
61156 -1.95475099883438 2.49263382924006 0.105517240832972 1.38590996907122 0.316944251038945 0.0581134246683077 0.918198329337006 0.795183632200747 0.872447082762535 -1.27592303993072 -3.15557501708113 0.903714448938105 2.14158472263199 -0.449638054740265 -0.897578697812198 3.73673291113866
61171 -2.83111815708857 1.11690490690358 -0.424241124378665 0.505350073698619 1.08809362650392 0.904304654232655 2.25905463455772 -0.929240936782456 -0.764118727051571 -2.99721735199284 -1.19329382502071 0.502281593509474 -0.279204776784419 2.1725860619688 -0.354475432459831 2.58782193076156
61186 -1.54046498858443 0.426968641325506 0.699545916818527 0.0861680630507309 -0.282351463493719 -1.66279423806595 2.03352694710794 0.200028689383989 -0.896565854017077 -1.28968804926169 -1.89123266462241 1.81407841192217 0.052000746985014 -2.05295209076057 -1.87124007140322 2.69337196512883
61201 -4.00813614153931 3.23765835121935 1.49987409946465 0.468017255228277 -0.245040959083556 0.0514379286616213 2.97984282055468 -1.91885971049569 0.38230274085738 -0.364021301489581 -1.02726914856288 -1.46404015954906 0.381206121700024 -0.430475609684531 -0.2619809425383 1.62166112044869
61216 -3.79999615308396 0.87349880325626 0.163026302412711 -1.00043839819746 -0.853389463440617 0.0243133846861832 1.42564562819081 0.349634440935659 -2.90638051534759 -2.73688954815485 -1.90305278677409 0.160376097388015 0.821601163311156 -1.30308667446934 -1.57955481271593 0.20347350772497
61231 -4.65915777961532 0.490098808046277 -0.892105455080844 -0.89409385104817 -0.0285803191674905 -0.662344372947924 3.07245388591545 -0.409154987296212 -1.42963528137412 -2.98891303644763 -0.64182827233004 0.117783544237054 -0.0408038169662908 -0.421397761226124 -0.282253789110161 1.38195482431473
61246 -5.79773013783159 0.96001528386875 -0.727510202716867 -1.22061612480614 -0.337813470277433 -1.06072469870228 2.0119852412268 1.86048779773434 -2.13369707049602 -4.11171591102442 -0.270618847445416 1.3258121169185 -0.235388613586772 -0.388698280289911 -0.0902841146792512 0.420863791776949
61261 -3.70477284651599 0.0619756716763336 -0.520275004073007 0.122763340802401 0.333643237911277 0.414846689449606 2.14664940238585 0.757181949133555 -3.06720756837043 -3.10084193853519 -0.814135512260103 1.64134744404174 0.109243443405783 1.36658834139432 -0.484606249928417 2.30090240902322
61276 -3.83103375010762 1.91128473382814 -0.669005720899764 -0.52249571901562 -0.277580333196048 0.533559724473021 1.60204459598746 1.75416413056638 -0.693825993294121 -2.10267113384158 1.15222637068096 1.59910880527879 0.867235653176833 -0.349699718820941 0.161936417972424 2.12093553401314
61291 -3.66341740757291 0.989660102921852 0.186671703321393 0.489441400955611 1.74418603193427 0.432845380377308 5.38620983297926 1.80540007889996 -2.24133170779233 -2.23987930875526 -0.230626220453777 0.43475808051962 1.25894111002382 1.73043106307588 0.891752994008028 0.493051635333244
61306 -4.51037024202842 0.861144231664794 -1.82919103845949 -2.13397009445652 0.273228747349265 -0.379188012036612 1.11145866829605 0.278231741259852 -1.74524957383238 -4.06901012681797 -0.928806598946248 -0.256249680539229 -0.64895485716965 -0.526071354645572 -0.700261743675215 0.394698667704806
61321 -3.37449487011766 -1.05354278923293 -1.80699407979714 -1.73300867722913 -0.359117769907208 -1.00580607122062 1.95797087582959 -0.346107013192103 -2.7455163610942 -3.45654688735755 -1.52797770627052 -2.2380966994968 -1.63067192063431 -1.51243251224726 -0.161014704465281 2.00243548884285
61336 -1.15703857070629 1.18896663865974 -0.809674934474951 -0.682757844731529 0.370244265514733 0.884967638531386 1.77587774001878 -1.99373378892434 -2.50826295216811 -2.91890359228836 -0.834602634262528 -1.8094108235319 1.04977466918506 -0.318231221436682 0.0524798914633525 4.02027574653641
61351 -2.99018126844759 1.00238374365765 -0.326500260267647 -1.25939781705251 0.0864226032563286 -1.00650422507998 1.464213498598 -0.592321287489127 -2.63606148362102 -3.04013556282496 -1.65514538851624 -0.0408527790241436 0.421985556734904 -0.329402548488641 -1.03990324814786 3.44093098607057
61366 -2.08039291682788 1.31625219256276 0.843832447968787 -0.137968460805387 0.359904542896732 0.752538891703676 2.62691430220118 2.17401994539695 -1.05570357804415 -2.11215606530081 -0.430216875798331 0.447682996116788 0.571508768990712 1.64876508345366 0.535146048084231 1.97364552381284
61381 -3.48127317016219 1.48505378527583 0.718210702806894 0.416134011170242 0.272015001219179 -1.64860953927215 1.73831840805689 0.52403494255715 -1.03795935062699 -2.29180300374449 -1.53788685648375 1.28050843565008 1.1062107386128 0.159590295669467 -0.0269590901060081 2.4671316746573
61396 -5.76082171486895 0.986809564638457 -0.175298883576863 0.853179142283589 -0.180642868122753 -0.643157610748506 0.503877034132216 1.4132961680954 -1.7843562682412 -1.69667740958299 -2.51530865986814 1.78633159091149 1.10070355832133 -1.07809549491923 -2.61202222233533 0.818991558264405
61411 -5.78805299726843 -1.78587981384791 -3.82492580081933 -3.44410482639465 -1.00370641569725 -2.75341341222837 -0.0606317014823683 -0.761262198996909 -4.68554462807764 -6.3694142767669 -3.87069238718207 -1.06016485813701 -2.28772605401324 -2.69607871385569 -3.22171798452182 -0.17628111861398
61426 -9.09423514015963 -1.07720674807815 -3.66398787168602 -2.85168475259062 -1.62877482431448 -0.844752411625726 1.08897720226581 0.948808012073796 -3.8266294889315 -5.42153488587604 -2.23746334101877 0.556161546176434 -2.76430507707641 -1.37889477074874 -0.83125792284177 -3.13947576021391
61441 -6.73171339924718 0.331307916044666 -0.163872131838681 -0.671353689814192 -0.531781385755755 -1.53494156899059 1.28378982294795 2.05764729449747 -3.31279846787517 -4.82110313215354 -2.36451038861896 2.33431069970656 0.0165319447491154 -0.705148020103733 -0.554513728622585 -1.14004447704217
61456 -3.86875845412162 1.05653210109506 0.602543044727509 0.323185593701424 -1.848921973164 -1.86291478751265 -0.725430303125587 2.47703997902439 -0.857095083783533 -1.97835549850096 -2.96973511234393 2.47277016998289 1.30085733762002 -0.877712968228008 -1.48705199705555 0.528812207602588
61471 -0.93740967422183 2.22965457489082 0.974188419464987 1.33535507576758 0.588531803340297 -0.0262445868356334 2.64682937378444 -0.0269655982896853 0.27808765410801 -1.46433363706661 -0.863349663984957 -0.358065605797044 1.72679073437031 -0.444280286350627 -0.261093118148282 4.01741530225609
61486 -2.31858958454867 2.23661035251425 0.223717813710512 0.252485808157117 0.305823097598315 -0.186715361961127 1.78341234057378 1.24075908859229 0.225888684315062 -1.23705230084654 -0.632529622350486 0.714885984122456 0.89245208933887 -0.231958565775177 0.0927414582362014 3.06735910867916
61501 -3.91144910800651 1.64712896372097 0.339035201362809 0.873523323008263 0.24613107701226 -1.5133172634516 1.77984291557335 1.08067249194426 -0.850394001207219 -3.22367922318173 -1.39782144751163 0.345190348634614 1.74635666936171 -1.1964428694484 -1.45837054327073 1.08191782662942
61516 -3.66109009513561 1.31007800963251 1.66489302307471 -0.324813186038643 0.526499989268461 0.102881316734558 1.1160852965747 0.216705411643697 -1.21736932180917 -0.75073591899312 -1.91823626330253 -1.11607730697467 0.911892538528942 -0.52806259838705 -0.0569474842264913 0.246180642603238
61531 -3.33780695737427 2.05265240789249 0.177735703444761 -0.126149735579118 1.02770860083709 0.491764141454955 3.03067292854955 -0.340159132443285 -0.128960334239395 -1.89029575975511 -0.801979822114413 0.261420235305404 1.26486377756358 -0.0139771744039467 0.42464858901808 2.72980453603369
61546 -2.06543390024467 0.184853861862049 0.435086424230298 -0.930310213283466 -0.474445157272717 -0.720303408393695 1.87651507148046 -1.20217331588246 -1.67343686787071 -3.29767981286762 -2.16557709698371 -0.0625374642877203 1.68636035513456 -1.81226479370053 -2.39504816463504 2.42879380116248
61561 -2.56942451308151 2.09192635561253 1.03647927904022 0.469355890670614 0.949438314131373 0.145755098297584 2.86114843273648 -2.67155182600424 -0.737462599954959 -0.98928569271699 -0.464428127683113 -2.683747151127 0.775565760400631 0.537556054949685 -1.67813507877459 3.7551356101704
61576 -3.00786954978363 0.803104924929523 -0.532065327754954 -0.379814721911343 -0.287095873444293 -0.667672840500266 0.532764630001389 0.168848190539355 -1.05547513339182 -2.81472856546349 -1.53485622607456 -0.717215697945228 0.427293513077669 -0.778526825344604 -2.10924197170285 1.89332887508617
61591 -2.62591606514214 -0.580002323830307 -1.12133615146374 0.0120321008207143 -0.0349554449682351 -0.455318234374189 1.841750243034 -1.5664811491674 -2.02689307035948 -2.65463339919694 -1.09775990019054 -1.74067508271187 -0.501572492068282 -0.214164300562326 -1.41944028011202 2.24860029271294
61606 -3.42989900215892 1.80135011807031 0.156353886566236 0.465081001336988 0.310755929855928 -0.314106146243058 2.08229297975651 1.17133609245722 -0.708018857909344 -2.59873248872564 -0.789046073777613 0.277167039252647 0.664128632585366 -0.561161652002603 -0.396882703105727 1.77368426012091
61621 -3.274268617414 0.739587778223382 -0.231463292931844 1.39847640304356 1.27327044545544 0.635629600797568 2.76079629746235 0.650543552988058 -1.0615869913705 -2.95129189303776 1.02790940785667 -0.0795059440082748 0.551132795245631 0.333473395736913 0.784373452075454 1.63141956896726
61636 -3.0307164265317 0.907849487973855 -0.0565156254180628 -1.23422793778168 0.290313491706338 -0.632396501566217 1.20860858562862 -0.927239540502944 -2.18703373772189 -3.21374160019734 -2.82245414055344 -2.87707142989455 -0.130483526383001 -1.49128517334598 0.0535961569921896 1.64911636382287
61651 -1.83697943335794 0.956049285309037 0.372636001282654 -0.223653821717239 0.810895567547693 0.0436648356181831 1.94155822101341 -0.435897929618024 -1.38348898583196 -3.0461333156629 -0.355094779633295 -1.6290696745227 -0.534168907171384 -0.486561410032014 -0.823492240841564 2.29598996215113
61666 -2.16187173714354 1.28757376249142 0.378307404434564 0.053646482957675 -0.271245925610638 -0.621204045341346 1.95377080870103 -1.63880311928409 -0.850019181883157 -2.40034825000353 -1.52008390542668 -1.30168444766937 0.764340738578819 -0.977361303126101 -0.237454169898457 2.85611310270335
61681 -1.94897830435821 2.75707515730352 0.784488308546089 -0.0894403427655373 -1.23729961268998 -1.75014411582916 0.387260302781411 -1.01603101128975 0.0757391700723923 -0.890018564280329 -2.05840245862318 -1.43547824633664 1.83627419177351 -1.43629672720354 -1.93333871399853 3.01508475541499
61696 -3.5153288488082 2.90983586022646 0.148852953879957 1.9093919161136 1.96502546125446 0.291717709208584 1.84123954650073 -1.87349363481318 -1.22828185870185 -1.92256103680138 -0.68817050110407 -2.39005671595759 1.5071312632554 -0.429482526886495 0.362792368505719 -0.716054785019192
61711 -2.40190209089955 0.269584366539088 -0.863534007555124 -0.0501947763063633 0.723728862756432 0.212695220618807 1.20318424463326 -0.797692695861993 -2.71407340640613 -4.11368732317337 -0.911881493897698 -1.2047959602443 -0.917564966358681 0.113338363328697 -0.216500149183935 3.05847330034998
61726 -1.09733624315585 2.72301322669746 1.3105057444759 0.719079900710578 0.688045108695256 0.71219907736742 3.68602664411605 -0.349617126550674 -0.967733673119554 -1.58789193899394 0.0555378547616877 1.66128329415882 0.950070767471509 1.3270743558807 0.735583184068348 2.57078080647844
61741 -3.27505833113517 4.43476940627269 2.13683412710882 3.54888964041764 1.61560549242915 0.841651154523561 3.91484438424706 -1.23859827942119 -0.124316553803891 -2.96058657683268 -0.177629966951494 -1.7589169263027 2.68242104085512 0.905535274034253 -0.420256865806634 3.0452189860706
61756 -3.28987403573331 4.0382043770782 1.75268150214999 1.19667109539217 -0.89764153319769 -0.579204368710322 0.911710971512613 0.0575220717446845 0.438656111673995 -0.413317404407533 -0.702965732665301 -0.340748287040894 2.21900320235386 -1.38550525195947 -1.19041959859722 2.7821335808449
61771 -3.35480562760841 2.58384742737086 1.5576142960909 1.45579176349544 0.218232718503667 0.059947820922167 2.14247586120025 0.573284033114732 0.191636995657149 -1.47602716023281 -1.70126464733725 1.08642970693551 2.03158432191672 1.07921601728516 -0.679789736738225 2.43871034034644
61786 -1.43833385306203 2.70838658974043 0.683358021971386 0.895580483349427 0.504906886096528 -0.148220559348881 3.06231264211459 -0.93650682882902 -0.271330789691369 -0.559432115057643 -0.527188422708943 -1.61165027881397 2.44944259588129 0.64911597900737 0.794940949618752 2.9425051738652
61801 -2.82343836585201 3.27070090878523 0.54566273458357 1.77862668431375 1.07644822507597 -1.5213376642425 1.80236152220264 -1.61215943733231 -0.757813654601085 -0.511336644375342 -2.08141310205461 -2.02997149498251 1.89357275919814 -0.648856828407577 -1.34210152666371 3.57303849857565
61816 -2.19883289132461 -0.125257608602061 -0.506454388885114 -1.08696389417293 0.579390473194871 -1.07731328784927 2.50186762948293 -0.206920393189519 -2.22195725374121 -3.726942185097 -2.14046611500042 0.661704742411957 0.460257992335286 -0.607094130285511 -1.2651482094283 4.75846538109511
61831 -3.08797591988056 0.955054275102526 -0.39333102540099 -0.39132835095999 0.22003338580084 -0.218549798312287 1.76687358267075 -0.534216989808314 -0.820123317527311 -3.0443883080624 -0.831332533857536 0.259476716507316 0.26040934427873 -0.693853539630029 -0.686862140335325 2.13950469797048
61846 -4.15696209089004 1.84297928776358 -1.19936701918975 -0.775487822497022 -0.480349791304359 -0.505315568290495 0.339816745283086 -0.829105994514994 -1.90615449747637 -2.95903146654458 -1.49367069687493 -0.37540313780773 0.0747299491774099 -1.46465434764915 -1.28315127683793 1.71040726396158
61861 -4.02249420129473 1.38572581434505 0.750578172923342 0.409787166080498 1.54324771283631 0.75046664155068 2.89873011131834 -0.035688795663914 -0.628823598323068 -2.66585235403887 0.693410008635353 -0.50208862744506 0.337204890736945 0.59594430731209 1.13742022329632 -0.269915374350861
61876 -3.81441114234163 2.63203087939666 0.120581821104487 1.09140076241254 0.609633291929923 0.0742968274407672 2.06496202986073 0.360527602872334 -0.43437936048603 -1.37470915264135 -1.10727870628999 -1.59089311545155 0.673212950930083 -0.0689415557689144 -1.01199842658246 0.374601227758914
61891 -0.884236298091737 1.60410575711347 0.420283631592471 1.25226804542711 1.22998014855389 0.74326267703074 3.24747358096841 -0.680106695514104 -0.437977527656421 -2.13253026765655 -0.37997531416895 0.506764189824089 0.92593837509554 1.15207516289896 1.07810114959901 3.78395562582322
61906 0.361266188796574 1.46979123904866 0.415402455868767 0.49819795817751 1.94797008033549 0.147346719733987 3.10850823504345 1.35999401782423 -0.567006160816732 -1.97970713549254 -0.743658073570447 1.3017379084672 0.613183088496564 1.22731029959126 0.018547177361979 6.26633059548897
61921 1.19123447080449 2.05689532445016 0.279392454519554 -0.0944516494142811 1.26682799321589 -1.46557321709632 0.57972842439673 5.05009637190023 0.764193568721981 -2.58182410278787 -1.27668681151611 4.85655420009583 1.11379481989256 0.107984510584855 -0.898197930138171 6.36867910355487
61936 -2.86698022336115 1.33343340043446 -0.139820653142689 0.686391481252115 1.69411634898013 -0.0152886482475256 3.42141646291962 0.215835554034111 -2.48310947045956 -1.6385412692914 0.208998046755306 -0.298419340098073 0.453777207994316 1.23552046434054 0.34429606204761 2.07549442390477
61951 -1.54592082583693 1.99197902556238 0.624893456916476 -0.798670261562563 0.61520321560905 -0.755742761049727 0.545957113919772 0.0445372835032382 -0.507663125889358 -2.92146094022206 -1.08185290227617 -0.978739269328618 -0.0167850468187335 -0.0132349082221353 -0.872955403796258 0.99513010830809
61966 -3.9395548823941 1.43978756210309 -0.372268622047333 -0.0631428747331825 0.762882461548958 -0.538847092710676 1.55196799196987 0.251944417211676 -0.979516540908272 -2.39516207198714 -1.67844515587916 -0.564941994331212 1.50851941142345 -0.728056770095528 -1.04553134138345 2.4964279718132
61981 -0.435162896004213 2.44720156810338 0.662552497417132 0.522517375459126 0.48467306841346 -0.869755906942128 0.696272459276561 0.446690192316852 -0.981218168608129 -1.22492076188016 -3.45411009844908 -1.1190809458874 1.7147983607464 -2.00817151843095 -1.18983300261656 4.81156573750552
61996 0.063053996227042 2.173955544804 0.990054406266743 0.787858729409371 -0.0354727657934432 -1.26490238039286 1.92765712270953 -2.10594582724589 -0.717125689366362 -0.926726044422064 -1.29654337044522 -1.67960152618242 1.17421877642748 0.219762862475198 -0.333229640147678 4.35326119924131
62011 -0.772316953836163 -0.0276644230403795 -1.46320040406116 -1.29412235594393 -0.099606470389089 -0.885506915751938 1.50836372353737 1.53647396683449 -2.28134812645694 -3.33977571642355 -1.06425246706389 -0.397622081679312 -0.502462113716198 -1.14881815404524 -1.03940654817697 4.06416318020756
62026 -2.62802003248051 2.43469354629981 0.336266137022164 0.343252357581255 0.626652288533611 -0.538657837305701 1.43658054360242 0.450064983943956 -0.511905919494928 -1.42585425945174 -0.539296371079433 0.364243336139676 1.87965169264654 0.857574710888349 0.160354143996855 2.6365614713894
62041 -2.13643774261517 1.13268683487447 -0.00124141975619557 0.324212367106427 1.52248030012169 -0.170660417395583 2.95107338137889 -0.45174888255998 -1.8371641018813 -2.69692089579809 -0.136225373466941 -0.296472529915033 0.467079274522892 1.33611208298684 -0.300644048309651 4.00999688080165
62056 -3.17191791907437 1.90282942718271 1.26499902107287 -0.142073372640618 2.05079250697779 -0.1909935965392 3.55314230611423 1.09231384993484 -1.25287711561717 -2.02398879421713 -0.858574218304452 0.696684246900549 0.573686195877931 1.16183160488846 0.94180034817208 1.91069528145332
62071 -4.40269301675393 1.99945759075692 0.90172885790476 0.911188881244275 1.09587035212005 -0.486436382195608 2.18569214641589 0.305379210595414 -0.702276131299399 -1.96654524258 -1.03495887421335 -0.678156938190026 1.39735754304374 -0.304313634179783 0.386237691743554 0.640539090709398
62086 -1.80000476720058 2.52047878165632 0.271338107644814 1.25621682302652 1.10160367218929 0.572092687282099 2.44134018045416 -0.897392815579038 1.51663494032098 -2.45974301675015 -0.909930287847103 -0.525070330966745 1.26693757694317 -0.653057550481897 -1.67336781454864 1.41056896732667
62101 -1.54736956496906 0.618842275407654 -0.104122997802885 -0.691931581601262 -1.1235273114688 -1.09927005853265 1.75489690559405 -0.760793618746742 -1.11540048511094 -2.42432337612444 -1.24131737709668 -0.995717715862532 0.419769544411519 -1.97030021147218 -0.693652673679842 2.72181816724814
62116 -2.5025761625241 2.9914394741814 1.25589719856614 1.65555227806816 0.473451630912442 -1.98668807783217 0.0697053553031175 -1.12563238317001 -1.13084521259145 -0.775675211488454 -2.35198076097555 -1.14527213747246 3.17888175913561 -0.842416047444021 -0.539498957863931 2.04279635379318
62131 -1.85010915792985 1.99096154271295 1.06495977739206 1.27332548799274 -0.645806294608666 -1.82088112254148 1.50738239809999 0.613989496964582 -0.948039029730117 -1.35425188216142 -2.52068869666759 1.56921895482578 1.32488178986764 -0.257252960771708 -0.555581727480234 3.10885576723965
62146 0.00130400894105731 0.676147536402218 0.16709342285207 0.564646490623432 0.557148492440371 1.88599955767009 1.57860173784974 0.700138128242615 0.000167826486169309 -1.17149977483617 -0.0373038058648206 0.580116985995887 0.395281252931521 0.610627890784111 0.468129599021028 2.4546803555919
62161 -4.14220284865623 0.135544773371393 -0.531202964324685 -0.105822435875939 -0.517403830906742 -1.19605136478619 1.89801838828286 0.727528359448445 -1.41444782919477 -3.93693174755692 -0.78312276722031 0.0689053848078066 1.04378380337209 -1.71458298809151 -0.642118243742335 -0.160191609272331
62176 -4.32987981280767 1.8023246819209 0.285364506231433 -0.30409237364574 -0.230239845026254 -2.09112921989795 1.79924142583351 -0.021550496995797 -1.441804135607 -2.86400642553405 -1.75922263338478 -0.2179901028713 0.260178401609043 -1.12742206407973 -0.879641993975702 0.371652901201986
62191 -5.52473272541141 3.5446218452599 2.54315488542279 2.82227707411628 2.82794427427618 0.166725041008835 3.0106030086329 -0.440693362446009 0.924433645483622 -0.659073387452625 0.167889795256924 -0.780126013162189 3.74024583483089 0.2053778532119 0.223641529690294 0.339962534426751
62206 -4.76722037139304 1.557669888135 0.46534817399067 0.449799186869406 0.666544191604632 0.847295224306265 2.4854710341596 2.08237216758629 -2.00085380684749 -1.40604370664851 0.209605577672683 1.3916424475455 0.635472061252284 -0.12913018642955 0.385886942110672 0.536726095507337
62221 -4.39382934103855 1.60857247341599 1.22205968710743 0.778312746130592 -0.919087651604043 -1.02014067732738 0.908631589816062 2.39935436482017 -1.55087707681729 -2.29670254091668 -1.9130596079223 1.69326472984347 2.09429469016111 -0.468842206967224 -0.755546730763536 0.837355724152443
62236 -4.2467436716167 1.01091948089112 0.418090481915378 -0.474247325898824 -0.99715628612704 -0.92003227225974 1.42837573923166 2.27050480178375 -0.922449375591836 -2.9200355594955 -2.17444767342635 1.922735918904 -0.8494459707484 -0.347515809743184 -0.73814183980734 0.852002580514696
62251 -2.93421288834333 1.89803383279993 -0.34344688643494 0.560542945045705 0.503188343726555 0.962844527145714 2.35194829545034 0.258607233099283 -0.113517424444162 -3.19761754784079 -0.225290646067535 0.839586306837686 -0.790306377808782 0.129555862760751 0.410657260655411 1.76618549494516
62266 -3.50706178281789 1.70955296511878 -0.0911181244083287 0.452380308586542 1.39625988182101 1.86535536842168 3.91980035448682 -0.323341250586935 -1.97040760773681 -2.48079496687069 0.666475469326669 -1.01049904427289 0.679801980417799 0.0174617793032277 0.909118310054021 1.01005218975638
62281 -3.29978710836105 0.684599579206049 -0.0495211940820314 -0.108083046164778 0.247231767582368 -1.79669661180705 2.16350222761531 -0.357397407278166 -2.73923389541323 -2.57552267928658 -1.55566881673795 0.118703390963151 0.113383308850614 -1.10432899013617 -0.61638081084353 2.34253749047765
62296 -1.24303703566046 2.14316590334309 1.34201183803584 1.21284358885588 1.81334788179271 0.947193359042085 2.76686443132408 -0.251638124623097 -0.14634417829153 -1.60048353585712 -0.166986044724473 0.441185375898067 0.943219946989044 0.903458255538998 0.482172441731189 4.10045670924419
62311 -2.98473081899828 1.49603047882181 0.600222606290946 0.743514351510107 -0.0473895923607799 -0.780540579403874 1.45982145720868 -1.58789239883457 -0.451443571299561 -2.24300081616888 -1.57741333383549 -1.7089617168812 0.269073914910485 -0.477542990686215 -0.783758385654793 2.93476086842059
62326 -2.76282417850304 2.48960493497913 0.604003669049897 0.956933276203507 -0.495788286965688 0.315489244134829 1.68305900923252 -0.279854316119927 -1.18705328265395 -1.71756598678872 -1.19562918304489 -1.38117767902656 1.87427954637926 0.383606820839037 -1.35079392448181 2.13198289790884
62341 -0.717310461341342 2.37898079714309 0.9157535093055 1.52048890681624 -0.0581453230376488 -0.582749766397042 1.37507659684423 1.7824406188285 -0.823263170500121 -2.46736902521911 -2.2336550925885 0.858090553057452 0.734811536583763 -0.992392778165547 0.204445328646037 3.72559457930705
62356 -2.15447333992426 2.15521649914562 1.67964315669397 1.36724721992688 0.912177983558048 -0.613287471851031 2.19367206944048 -0.286926292445834 0.592325862674203 -1.65058231271841 -1.41172864156593 -0.379108932661797 2.29914936071256 0.177173269083599 -0.172600632094789 2.10765855454067
62371 -1.50005762903397 2.25829556069694 2.17361789761345 1.71246377205849 0.67343089619205 -0.180588374395158 2.9780249897381 -1.17955420813447 0.620409814468373 -0.563292492388281 -1.09143235894503 -1.12144286940871 2.11685834700175 0.823647997499505 0.787549796249115 3.19315630851242
62386 -2.03390475394583 5.39221168571711 4.0910289036968 3.98134560542825 1.33402962594386 -0.137563482397129 3.13499912020078 0.782687740998102 3.59368442907251 1.45193349567725 0.531555177756152 1.00031203077426 4.96523492812179 0.0705363406215987 0.834342550857981 3.35950323057293
62401 -0.451424940815177 2.52245223083314 2.06096478339659 2.79812040463408 1.07730361835907 -0.00380145247681712 2.48437551367475 1.23522993652566 0.845278594036943 -1.42666846919959 -0.155570771355449 1.22308031099471 3.44323754677052 0.240515797047159 -0.0445025374709871 6.17059071863517
62416 -2.66885009113786 1.29546175462855 0.922875840588648 0.516008471818597 0.234656087345311 0.48183291238613 3.36053565505101 3.35922806632263 -0.745740993653313 -3.61140618200665 -1.00039083662885 1.17892319943348 0.904271971970969 1.86262727477281 -0.771723684876133 3.48193842941657
62431 -2.72059523718131 -0.240465175831449 -0.880888572877551 -0.73763020584706 0.384379132358471 0.13356572430871 2.92859784062653 2.66933309708322 -2.8378521699873 -4.37651522582456 -1.60466308058008 3.11001720614646 -1.31896161965283 -0.0278341228924094 0.455551884424891 2.71333270318195
62446 -5.37672217781931 0.493884518317091 -0.194509182839543 -0.903467006616916 -1.39860086703627 -0.989129118726337 1.55371219710247 2.03075772701756 -3.30116483544667 -2.91929302353567 -1.89303406624948 2.37990838881433 0.00649023100463469 -0.824297143792279 0.02444892803444 -0.17819710421758
62461 -3.4627019201604 1.04719723049816 -0.364646650506814 -0.340591591772577 1.79969479305317 1.06761800949447 3.12040962356207 0.0875906147118883 -1.63946640940184 -2.07877406365486 -0.771247502367183 1.39065298284419 0.295379883726359 1.00109997354591 0.861768156693508 2.62124684257259
62476 -4.08341632569657 0.160845107980694 -0.848545931056503 -0.710211587727272 1.42451196223372 0.284237384059148 2.70734950127754 1.81870128656135 -1.170252493697 -4.21673920562288 0.438303611576193 2.78234863232879 0.21229354122315 2.31886026269295 0.932473325256845 2.35151918639872
62491 -3.80548695750195 1.03263452747096 -0.501673442699432 -0.698256557913904 0.365136727791258 1.34372965434463 2.05785889694861 0.94435609317608 -1.53321990889571 -2.5936473881487 -0.878416666227107 0.744644990676854 0.584896550403213 0.831679250582694 0.394430454435277 2.14316655453401
62506 -1.62702680537014 0.773361624319021 -0.485774976050596 0.168520681213359 1.29522961913399 0.850699731572679 1.68164651280723 0.85077831385078 -1.20820303787507 -2.99081722025562 -0.633099921419603 1.15484489306567 1.16680630375102 -1.37404860873119 -0.742225152365472 2.48583191519564
62521 -1.25541523586777 1.33435426762464 -0.181021192715986 0.994115243514506 0.23658119696435 -0.251587806502448 1.38912888001872 -0.505444176485289 -2.1389140567974 -2.16711872460507 -1.80196724233023 0.644073413779393 0.547579597205923 0.622144271664859 -1.73918631091235 3.22921293289915
62536 -1.93735065433811 2.14958718609546 0.0799506008727832 0.751783016159488 1.33754134543982 -0.305950951442497 2.00508956618153 0.52561696731301 -1.54359328197057 -3.26950983692384 -1.80768642014355 1.39353338162303 0.239297579619442 0.702856685061259 -1.05772122698717 1.47735621765313
62551 -2.44426935388012 1.59433853321187 1.19702839219555 0.858709728369338 2.14572547470428 1.86225515207816 4.71247442707653 -1.76662327775255 -0.0830721329254818 -1.13006536217968 1.07832978558066 -2.01360354338018 -0.192335643252677 2.28899072228159 0.980919479803046 3.37280008300731
62566 -0.318875323405385 0.280396793874014 -0.0646942471765678 0.09620173729734 2.15410412312911 0.44526583226965 3.69582511251725 -0.710924322019904 -1.61761488012807 -2.0020763401048 -0.00788757397808548 -1.16643723095845 0.42487238881016 0.811807963290301 0.718466509534715 5.20402431082058
62581 -3.53519373362908 1.98953531336536 0.823687932069172 0.871571426639705 -0.64013236312444 -0.12409857607202 1.49530274307564 -1.93520878963129 -0.0798002670924801 -2.03876807453 -0.75867606284496 -1.60991004717561 0.787167441804385 -1.01403046853659 -0.192704526198964 0.88466578913861
62596 -4.29018823876433 3.08846273661801 1.81962330952276 0.028458705188282 0.669951285377498 0.105877670913201 1.74271992376649 1.03333196176351 -0.591114555940814 -2.0167835049534 -1.23973250010287 0.927653982200362 1.07595054845364 0.2818004399219 -0.719341175659452 0.302778249257796
62611 -6.80052066050947 3.64627607793714 1.89945252527454 0.381932099021288 -0.989296069821779 -0.021438872835257 0.765434414116838 2.12218703405749 0.119020455112908 -0.661142045612379 -2.27514952283988 1.40893087597444 2.46205467117173 1.40660934897892 -0.198297464121255 -0.00482111736377344
62626 -2.88339378545767 1.56947472219946 0.935593316627479 0.709030137458164 0.229417074744436 -0.204276178875947 0.697770909413079 -0.740581896631206 -0.0333942894589185 -2.38299384552188 -1.91990127142122 -0.752656181699628 1.43601094129276 0.0206439404380435 0.314367854026531 1.56849529061665
62641 -1.63789276258497 1.9473018739984 0.949972065910067 1.29211016830457 -0.640579289311521 -1.00092762078 2.30791106031246 2.11748364742789 -0.111606444610007 -1.52713023608265 -1.19350819966154 1.11263893246223 -0.137141662330542 -0.119264690037231 -0.563529083588004 3.49976360225603
62656 -1.06185782926604 4.26048074795687 1.68896563809473 2.85946474854657 -1.20128544693529 -0.940906624480127 0.812254753127847 0.388151812563329 0.314746435309718 0.162231105162537 -2.73893722640936 0.644565509007218 1.74429656667484 -1.28281045342541 -2.04806980589133 4.16793176702568
62671 -3.11784796568869 0.764114614054463 0.396165955905202 1.03342391933038 -0.404713506315702 -1.25043933000623 0.918406396900988 -0.996126066630945 -1.15725866117576 -2.11644835308008 -2.01912060729258 -0.692788305501636 0.145972865235578 -0.987580049667962 -1.64455711486717 2.47426983034597
62686 -3.12995305997045 2.18669125839887 0.716551940059791 -0.548562458600583 0.693568019780876 0.733204652625369 1.34583026569473 0.588222478661467 -1.0329922290829 -2.78311071402803 0.360167572324693 1.09385704404299 1.15682557524212 1.13388048635831 0.324978157293571 2.427201253703
62701 -5.2541980435072 1.08106412289139 -1.94775731159182 -0.385255369725221 1.83756176682693 1.15155759814706 4.33583856501958 -0.811397379049165 -1.73155991840517 -3.32848539530323 0.857564470232825 -2.05804416471741 -0.72111938727723 0.382482926988877 1.38133293069602 0.338744098588606
62716 -4.79269867218204 3.10247440354575 1.79425688695177 0.849219207182711 2.58398263813365 1.1683755811908 4.63082096342604 1.74182499014358 -0.634475432395508 -2.03803855053571 1.68633404702093 0.0435331967556133 2.00643607461948 2.30884398589105 1.55930790020093 0.568368638456787
62731 -4.70704157141654 2.26940799222397 -0.534467613637002 0.0195078550398287 1.85408741309363 2.07260501439713 3.42222916646146 0.10245703036466 -1.1012380728283 -1.38863341674187 1.2436384113385 0.263754534011002 0.706527647333737 2.3392500178147 0.917569180436001 -0.283649440117276
62746 -6.19897013706086 3.23427719778222 1.9670216334818 1.29128684924909 1.7383610114768 1.47072621372136 2.68259438689267 1.25076802776575 -0.257987933614872 -0.990604237294635 0.470024502224257 1.05288746738244 1.78395302026796 1.60005154337461 1.51731482178525 -0.869685114483665
62761 -3.89741810324031 2.6562441227732 1.18287299206762 0.610930822047152 0.018524715942979 0.317869975259381 2.04003507991274 -0.275867862264855 0.00222124926370118 -0.447145608520773 -0.433945731882496 -0.428101620072261 1.39660708652317 0.562667297767733 0.328774172498377 1.96968825399726
62776 -4.08520742791451 1.07686877704083 -0.63197752129276 -0.188057993647262 1.15465247731491 -0.486935301161465 2.51739817293692 1.25576622615315 -1.97631943513648 -3.3681266013672 -0.656838450671983 0.569755453629451 -0.583029191665376 0.102802749962472 0.00827497200348387 1.24019430760654
62791 -4.60415365448854 0.228368452149394 -0.206174849690085 -0.426498003217412 0.92328419690024 -0.08238143468032 0.623458904695433 -3.15407177245727 -2.18968802386137 -2.44342143397097 0.444186663660132 -3.33511567629125 -0.559447705415018 0.0161556683127106 0.0238019909598207 0.167000892900358
62806 -4.62635901808283 1.15549287626496 0.58402341681358 0.907270493007838 0.272856520475994 -1.62548213036289 0.651682038943872 0.308831803005552 -0.874445911330353 -2.00978686398262 -1.4582095641934 0.0218701104536271 0.69153731606049 -0.927154333790896 -0.45642708328241 0.0797406826074767
62821 -5.71606414922922 1.59984299456497 0.621689730341511 -0.0837700984918469 -0.75725770853915 -1.3509101902693 1.05461004777642 1.13460125482323 -1.43846590535526 -2.67283160521488 -1.5753113216903 0.963003003311485 0.211725112783528 -0.659195915906581 -0.447141981797228 0.0238869726015618
62836 -2.38482694064079 1.79562871294638 -0.583321554596827 -0.126261872143589 1.33810289293792 0.721288057833368 1.32072857483629 -2.09345151032268 -2.04705417539589 -3.38105745685682 -1.57473440892388 -2.09651580223852 0.620396171334343 0.557100936280139 0.42263085372126 2.1776374018677
62851 -2.26864502139473 1.41602706195722 0.672157790190115 -0.547664643404949 -0.292967386642376 -0.218963753321595 2.30078070031596 0.784664206712496 -1.70663528059414 -1.48004862786487 -0.836950894256274 0.513304982023825 0.871834548010727 1.70259853616416 -0.532236715074724 2.4103064812682
62866 -3.89874199995051 2.47823732372729 0.492158287027087 -0.36793435166489 0.326798988767856 0.475210868230449 2.19850524005882 -0.408161887936076 -2.09839755155102 -3.47109786752107 -1.47061256694276 0.567212656106569 0.227163186179534 -0.00428478725756834 -0.82575437000439 0.974863614241796
62881 -2.63041502416292 1.78178169999385 -0.29042106537785 -0.0907647064799396 0.568448776266316 -0.316637955178126 0.917750797190502 1.54625583895791 -0.0162027305577944 -1.34825457902765 -0.53690281642791 1.21576299044977 1.09632257382823 -0.41584059082877 0.548747521937432 2.26870513449981
62896 -2.92109008169594 3.74680320997142 2.1127984879958 2.16115192513688 1.09676310871987 0.217767121462266 2.67714891413392 -1.32307548805624 1.97399593244911 -0.867568849892202 0.200378550407033 -1.56754243820135 2.92786117286624 1.18273510723136 -0.288631342085911 2.99672829502257
62911 -2.88105806272431 3.04767971960029 2.59174028702475 1.7302177491686 0.0486811715466813 -0.665695078753382 2.55029560627938 -1.73181461927076 0.142724256013813 -1.57587767228297 -1.12418043789509 -1.28829585917508 3.35967374188682 0.607295464771642 -0.851535368066454 2.19419846642394
62926 -4.58662448407349 2.00616590710146 0.211042348474816 0.482221472773595 -0.14626992301593 0.0700749882033001 3.00875310887874 -2.39660532286702 -0.349421812329131 -2.42281648842825 -0.633810862822044 -2.15551787563919 1.1599309500821 0.655711744229127 1.34749998949203 -1.14043167447384
62941 -3.55643571622767 1.54489686759649 -0.130784529020917 -0.108816711982478 0.171630871660204 0.0424455732886199 1.73312141647087 0.669786717412 -1.13337995774168 -1.97545289858887 -0.960733189797062 -0.687226377474195 0.0610281674107049 -0.586525338927555 0.200652928219345 0.124097794801782
62956 -3.94935067137372 2.10405037629921 -0.35745272724474 1.21548605739582 0.664884429180574 -0.826315913832762 1.98364686561398 -2.63945063890432 -1.57416893333668 -3.12474948342825 -1.0468390819149 -0.858973613465936 0.658847024261987 -0.0801529114192397 0.0179905114527201 1.09201246332537
62971 -2.3716101344217 3.20571156584381 2.02514260916964 0.34323688024341 0.352546661985559 0.424371788775894 1.89970090768953 -2.48319504970867 -0.552180966216128 -1.18272076722115 -2.51830306295015 -1.96714400982637 2.23977542236751 0.0738581582256965 -0.604415143179493 0.975662993901023
62986 -1.73532735713581 0.828159356145089 0.947078733996293 1.05046666402183 -0.00292706106466611 -0.225822237278966 1.8546446677815 0.395427293032715 0.671821703740567 -1.80927823759638 -1.11695121462634 0.45952360936972 1.34185906209734 -0.600359068382422 0.101522254459947 2.34732383106909
63001 -2.08791882932124 2.22298305195477 1.64964601467735 0.698159849786596 1.1586556804899 -0.970166287355662 1.45006203645032 1.34596916856203 -0.97367651771005 -0.87226944667094 -0.705678976648942 -0.471380912647466 1.23385818886941 -0.878653156431083 -0.749485785418053 2.19524792762059
63016 -3.80411502111725 3.27496389412239 1.88393862242643 1.73527780494322 -1.01566811105199 -2.36365380634045 -0.0377505890378712 -0.372844294843569 -0.182693815603128 -0.967410050158849 -2.85154287835015 -1.24531954270297 1.46450213584054 -1.24357262325675 -2.00177154900686 2.25005677643857
63031 -2.80750592142788 1.83240786792864 0.535301825593566 0.0743240737150591 1.1740655247874 -0.267827856814234 3.22259976679342 1.26161448195637 -0.756248142316047 -1.43297685069695 -0.419410460030996 0.975799821484694 2.1599151227683 0.954427158954102 1.32575465846237 1.78343068694642
63046 -3.61998546215262 2.65593534343588 1.30833940585062 2.15949655153269 -0.102770417057134 0.537527202666511 1.70362517160963 1.45883856409541 0.123490974541866 -2.31866051211108 -0.990741293921949 1.47273374043678 2.04192305053207 0.298082927811234 -0.4765209634119 1.94046951418952
63061 -3.27498499685522 0.998022515140027 -0.075033107529134 0.561735324098579 -0.850095510018835 -1.79003848639769 -0.238274527650504 -0.0258859714060733 -1.48098149482675 -2.02505287165239 -2.08479675121164 -0.707997666471124 0.813708580065574 -0.90496438343611 -1.96767674783197 2.81048242834923
63076 -1.41063927730213 1.12916445499735 0.187187489239427 0.40392599135151 -0.521683937287569 -1.08001975026376 2.81127406106102 -1.89892055221886 -0.839142950077112 -2.41626685790161 -0.620925732657689 -2.32349337789944 0.477412025052277 0.0757671422388931 -0.188136807752163 4.27665705118448
63091 -2.88008426143344 0.0226463770166102 -0.587913607565748 -1.0559239391339 -0.347637416196958 -1.10339430445124 0.46888884913921 0.374959291390164 -2.14433449953643 -1.94299959515949 -1.40883798685708 0.45405483594612 -1.10851544788897 -0.415684125932525 -0.938238394586022 2.14095743746482
63106 -2.34346832651989 0.0262845274914497 -1.02553749311995 0.110244723967021 0.0116588949516754 0.730311459476823 1.69630567219147 -1.23762992708866 -1.42473319133871 -3.53967266162592 -1.43541181646607 -0.447721029407038 0.443283424577088 -0.582752490253263 -0.853217931487718 2.43503007271486
63121 -1.97688606601489 1.34640329218538 0.288405146113934 0.339881694334561 1.025278694276 0.0321791852877898 2.25137453556949 0.194179284461857 -0.705610292094187 -2.2724292988461 -0.99783075614869 0.178381955372169 1.01163532406079 -0.461515959952919 0.298004521710282 3.36569768870293
63136 -2.18556570726075 1.84220869952463 1.43707684304658 0.700276465404128 0.353071268403732 -1.2335657540942 2.15051568499552 -0.979269906101886 -1.56280179642546 -2.40190682008089 -2.20864284964568 -2.56317454851431 2.1374884315562 0.0254637977894679 -1.46791780810696 2.60048809779584
63151 -2.42526593306804 1.02405058785918 -0.785756113189654 -0.440851132805847 0.846224768270283 -1.92752866602614 2.52570180427688 -0.839459593857038 -1.00095854560639 -1.64127329710513 -0.411635575618506 -0.895917376791027 1.22387310185994 -1.64432025750671 -1.31869356209247 3.60904312366747
63166 -3.49750006633757 2.52243033487171 0.188984772824342 -0.684358664828515 -1.4786214460377 -2.41035059186422 0.445429403460606 0.728060427825011 -1.53409633359821 -0.850044775672365 -1.55701777132885 1.64863405902452 1.75366253463724 -1.10175677938313 -0.683820855305616 2.39759021913523
63181 -4.18391012585952 2.76181907699533 1.42843665947795 1.11802847952469 0.122542394085945 0.154644276223429 2.40885788311871 -0.0987338590466433 -0.533147721567608 -1.16466628080233 -0.915705348230819 -0.344699579893399 0.660819267959535 -0.333559341487397 -0.867965969381618 0.0417889835643026
63196 -4.43563176928503 0.888103201256585 0.494315565442083 -0.32326599904046 0.39410503541784 0.280260806572621 2.17383651074474 2.04013942845888 -1.91295903330704 -2.51770183317724 -1.01563488261901 2.24287353289249 0.581737151889746 0.162824290854924 -1.56892318243492 0.536419799325523
63211 -4.93912082750734 3.14434693629883 2.09356019430238 1.63545347567357 3.04565689871931 2.51719627062723 4.10561884872567 1.96509968980582 0.472671296355154 -1.83694948680569 2.31114153770936 2.06541091650523 3.04297250578794 2.67310616783141 1.15553162974984 0.989811091986881
63226 -4.5264224051578 2.96020862615717 0.976675806565052 0.377465292971276 2.54626661266044 1.75765194718064 3.78604097675175 -0.656047873035721 -1.80331290885046 -2.04892772928392 0.676883154347477 -1.33494920521952 0.770512934711186 1.21858361584317 0.856069864263553 0.0487071049231375
63241 -2.0125727045807 1.93337893902799 1.99171133832639 0.710765316366108 -0.890877514524788 -2.07913951038019 1.75426283048925 -5.06215000509679 -0.593454706393178 -0.678380324271883 -1.15171115566557 -3.83272251943508 2.36008598304638 -0.0498309698879867 -1.66343483471524 2.65050389499856
63256 -4.23697378199413 1.53229094123264 0.366949299450962 1.16831951359262 1.38166582952452 0.840979107352519 2.09144291610397 -1.84651331721715 -0.273283344234622 -2.53999035334993 -1.23700362982436 -1.75597707736209 0.750213965304454 -0.607571100112496 0.0332670527531712 0.774877151283693
63271 -4.4259130745319 2.47065529069475 0.444649609838579 1.03261200476936 -0.848427207341436 -0.375699935995465 -0.119342411802323 -0.533796618459765 -0.986950242132282 -2.30516760674063 -1.76542700417685 -0.571868127473311 1.3812505687351 -1.42999707551917 -0.860416213812794 0.759844535142957
63286 -2.22228383875992 2.75077953439505 -0.0448729661968097 -0.842322287869814 1.11100092244242 -0.214974653300169 1.96662450575277 3.00377990695422 -0.671871337891944 -0.362566608707386 0.360289735179263 2.82055756251521 0.783437267494218 0.338047257488388 -0.260932947553682 1.17421482501189
63301 -3.32213607925493 1.9786452828791 -0.301023433616536 0.568898353467678 0.248046724071198 -1.32000335802238 0.847477104308008 1.5240136231488 -0.464310405797707 -2.79970944404828 -1.30444527597665 1.38157224228434 -0.783712158972563 -0.183667409393405 -1.36516927237045 0.763853033413514
63316 -3.21502600450149 2.85330974026101 1.80317139088543 1.27866352465532 1.56454682268599 1.07243923545933 3.81463719429631 0.545400770230282 0.0960738282275643 -0.640169680396426 0.531848285975076 0.232586629043043 2.32753047686592 0.98766145733604 0.229648375428991 2.71394483221398
63331 -3.26590594456455 2.52749202354139 0.453371930301089 0.0868177605890226 1.09089566750238 0.648492179198441 1.2841098417516 1.80275157261358 -0.109071486019754 -2.83201054412104 -2.05941639512176 1.41570114032737 0.743687229158811 -0.29246103528101 -0.502798854767697 1.81345315456118
63346 -4.20121214392777 1.28232532331029 0.217486945112345 -0.0360973280727138 0.878396306124847 -1.91934267997654 0.554991995207596 0.341855976625257 -2.32858838453985 -2.60854384963458 -1.04233681654247 0.128285880239864 -0.0119886525595205 -1.98892953304439 -0.490418409386537 1.14989914301906
63361 -1.04560531638297 1.68092450254023 0.283668084971411 0.3547211161344 0.130373797261603 -0.707922054346209 0.973682331727985 -2.50964138816651 -0.663483251540777 -2.17054771230659 -1.33560137301665 -1.63847459169868 0.957982610129981 -1.38754171607736 -0.798252269556689 4.03125938187048
63376 -2.54577565580966 -0.0516061138004014 -0.15335799277684 0.209020040067037 0.697844829587386 -0.132373295078379 3.18418982255202 -0.955790098215711 -0.800979772344279 -2.95416970049488 -1.28883962922818 -1.18655642324196 1.70473244711097 -0.711613941935045 -0.757081629170399 3.20992021156382
63391 -2.1289433937244 -0.192145397302647 0.179213171612895 -0.745541835402552 -0.401160913746335 -1.6518174938036 2.03709552611179 0.998271476008467 -1.753751768411 -4.29140141930344 -1.51784619505286 1.3898927430909 0.173746768987818 -0.424701498789734 -0.40327935143846 3.32156035304326
63406 -1.57421473818618 0.545684526817621 -0.465275498900317 0.2164243356805 -0.918777418328837 -1.40048358855668 2.28510858049083 -0.732324046437251 -2.68473852601101 -2.41800917863149 -1.50565609278294 -0.641578739083672 -0.261888880955335 0.305567743408852 -0.800464719967197 2.33422512982658
63421 -1.02267059776502 2.62579009978555 0.622023364333334 2.9083396178543 -1.60722635702464 -3.20687247031005 0.970105320584372 0.017506873760308 0.175355145277963 -1.08733827408439 -3.1820867392192 -0.580678230024456 1.90700542011522 -1.54060446775147 -2.07810895597484 5.21659443555654
63436 -1.70923571871266 0.814265428728751 -0.479243885758172 -0.869654970358902 0.00209096595628811 -0.78140297585444 2.08883386229321 1.0369362259592 -1.31795619310495 -3.83996403311321 -1.67699507111443 0.267971004725279 0.578377509323216 -0.284404930617405 -1.09931519311438 3.8457314835648
63451 -2.37260081527807 3.22367214024632 0.319259887092539 0.632179392907035 0.284321088319032 -0.118300094841338 2.65055115064428 0.312732474030115 -0.788251777695964 -1.93351465642684 -1.39083730032693 -0.835089899040357 1.24107218377576 0.137438553706185 0.513369262482476 2.52841646210561
63466 -3.23667163056014 2.39943980869455 0.0988039887348484 -0.175056117903269 1.50961339803094 0.36368035903876 1.11715984074608 1.19389300591222 0.148805948611279 -0.77411128532659 -0.63922295182076 -0.152887120281699 0.569676446158037 0.495627787497927 -0.0460874743202151 2.40735442052862
63481 -3.27810611901352 4.20205285735857 1.52851603318602 2.95714604440442 -0.785400366208427 -1.31775111176214 2.18116087073093 0.916827785469295 -0.385104395020525 -0.24183499436485 -2.22845529760563 0.90771425958074 2.49393415463954 0.147007524762616 -0.9810536535291 1.41999182674194
63496 -2.82435434675769 1.39605334889219 1.09510696620154 0.636296870843637 1.02566237496538 0.372606737945123 1.93220487080732 1.02050421799029 -0.26363773351074 -2.1786208979551 -1.68604256540513 0.0290999287593247 0.882010393334437 -0.224341721106854 -0.0651082252455494 1.36737926375888
63511 -3.23723952243737 0.490342258279107 -1.18264348632516 0.225558488714114 1.40638689144478 0.630979111075119 2.4305957422857 -1.07531045765895 -1.27557766112665 -2.28384450063124 0.00628045856949397 -2.89723245797151 -0.0467446853460993 0.617355545649435 0.841491654983325 2.15025095668281
63526 -4.30169577952783 0.348634333682024 -0.320160264420071 0.200352345536708 1.22753495874029 -1.05954393112862 2.79061985147468 -2.9016710299357 -2.23458362716115 -3.44946930424345 -0.782944933362892 -2.46488791005262 -1.04733289874604 0.726944325953404 -0.421554144125626 -0.49519962101659
63541 -2.66662560689634 1.46739416789082 -0.356420683917412 -1.57754629353672 0.198455870772397 0.034030733910476 2.18016269029904 -2.67188224801897 -2.22814522416657 -4.3603905329134 -0.462735186765239 -3.48042044589833 -0.00621038708444376 -0.461311644514684 -0.317050159262432 1.18404958051375
63556 -3.03358531869945 -0.402031441911843 -0.419384933153825 -0.638429940006704 0.0782995953826122 -1.92597658794264 1.12255190001592 -1.80237204101713 -1.15559718433706 -2.13233040404071 -2.55179438493833 -2.71839982457857 -0.281392775017191 -0.827658607089146 -0.475920086226367 3.36807185444009
63571 -1.99262781806347 1.2221301282513 0.451302657119486 0.171474909693269 2.06585998671321 -0.665483565473598 2.03451916028247 0.67994486332749 -0.75692976726436 -1.50355328467629 -0.0207731811558172 0.294577189186175 1.20038280823546 0.250689849125187 0.0736280474694678 3.41871958586306
63586 -1.7662493575821 0.865634157507834 -0.183779172514956 -0.0101846956049496 -0.275726545439957 -0.502220912586457 0.623602846294248 1.1539355499053 -2.03814265048849 -3.72408892050298 -1.93627801327758 1.71437419095666 0.501662027887645 -1.90859512002978 -0.67300917713795 3.49430068549824
63601 -2.28166637534516 1.38856805851877 -0.708887371473883 0.864966624822974 -1.44258231809977 -1.89143931868363 -0.0564191208810091 0.419344832980675 -0.768061320915843 -1.96291267255467 -1.77505743210922 0.202559046766392 0.719622745471525 -0.998850514335944 -1.16331123678717 2.50379940551872
63616 -2.90678227540157 1.78020131229772 0.89266962686919 1.53983494818712 -0.181332952516249 -1.72321149866843 -0.252446118464649 -2.36482496761188 -1.67861204079009 -1.26664402474194 -2.54631025183616 -3.06104068380263 0.81455191157149 -2.14755761803341 -2.19692912556678 1.55917829329219
63631 -1.669268713222 1.76095410373133 0.984015513005612 1.8412753366196 1.10973789407389 0.398719383949671 2.40843813981123 -0.67859245597607 -0.213176192727043 -0.780224103172116 -1.8143872648901 -1.24362241205494 1.5951427400316 0.0425170520800866 -0.0856155748612274 2.05691148012885
63646 -4.40598085610045 1.94641802916148 0.376496682850633 2.002810592831 -0.231064717702167 0.0889326222045742 1.24850111383761 2.03066522359126 -0.241990940968079 -0.806397783899731 -1.28953122533817 2.79514136386828 2.03890791100969 -0.645048205779765 -0.0010210404191775 2.23347733880868
63661 -3.60302193041597 0.365206933816794 -0.463928189129273 -1.65801559569055 0.671334805778702 0.14382774106699 2.53325974012689 -0.794461481014695 -2.28149621351715 -3.50409212059323 -1.00263918188135 -0.279957543610757 -0.180608314802365 0.0871628673106796 0.508573607512385 1.88835974698236
63676 -4.58054673434818 0.867947144196668 0.883472508547809 -0.357750558318236 0.940495092762646 1.08438451239774 3.7848695118814 -1.49114988288709 -0.0449300706243703 -0.486517401990277 -0.413487742427488 0.174528192496026 1.7849305516137 0.0988297053480381 0.510410972588636 0.747994426113393
63691 -2.62855187670061 0.628868770004868 -0.134080631309839 -1.6467489307846 1.00455824043803 0.819246153854769 1.53001380468524 0.707231173316949 -1.58168139192726 -3.39411522083117 -0.453861616043809 -0.705686434177067 0.194684992391177 0.248878122051139 1.01675043380058 3.0054156566758
63706 -2.88345328708668 -0.829992481154201 -2.59694257709677 -1.67851252159291 -0.0481055285445287 -0.894006023411813 1.39993741366775 1.34222667839248 -4.1255544253379 -3.4742970183092 -1.18861702016879 0.724461320383295 -1.20814799450368 0.585177457207017 -0.738649390306139 2.51253803269147
63721 -4.32158256440109 2.33086225416371 -1.00412099652994 -0.989185097519923 2.39172530798181 2.37030326327546 3.76304296338563 0.268461395225299 -2.81295675478163 -3.78181689713636 0.778200168123905 0.730445072800098 0.0924709801414703 1.59743279499209 1.5425552575625 2.02525364595286
63736 -3.8230197600907 0.8461052638948 -1.1317345384604 0.247898014638894 1.07172742183015 -0.434711753182804 2.25587874474243 -2.09839939120886 -1.93334979857918 -3.14422653039089 -1.66542082656625 -2.82261914349837 0.153672218500774 -0.443601874691119 0.153643783547172 1.70720290610594
63751 -3.08583140104812 -0.337995450731245 -0.923055872702581 1.22382170664265 0.0648798454705714 -0.674983051982133 0.453039297405172 -1.09898537273759 -1.81858275363226 -2.14620593639848 -2.20579178525445 -2.37672238742143 0.451281075684873 -0.31531377022679 -1.29985526189415 2.17266974162767
63766 -1.38331210565659 1.70420455502392 -0.21331156471705 -0.245947208718217 -1.23531505487307 -0.565047361623223 0.500745611195102 0.33730324646042 -1.11163555827627 -3.2435692935006 -1.91167615645434 -0.505780465964421 -0.457163998916443 -0.349918254622787 -0.877936103228964 3.16640682608411
63781 -3.1188836605646 0.0285418989606138 -1.13679765706042 -1.14093839875491 0.275625773299167 -1.40478240976586 0.685939062206744 2.19071780212478 -2.92569937827151 -4.0389796304823 -2.83375213959067 1.60813650742874 -0.770204780386573 -0.502951666262292 -1.57629903732523 0.582270537357622
63796 -3.22974441760048 1.34040049974304 0.225212800257232 0.409744786197139 0.549372907580814 -0.0243283466086363 2.38032452214447 -1.37919372309424 -2.37794428244204 -2.66180784135004 -0.169423889512524 -0.485899605633577 1.01875575370447 0.189544779136755 0.574985303073726 2.70504437009855
63811 -5.60890348125557 1.31916741333984 0.068016702326882 1.05955807707004 0.927890769441549 0.396033899945411 2.34165491000867 1.33485595354444 -0.922961883375465 -2.41762805489342 0.423682722370234 -0.729383633267807 0.824127662865691 -0.683034423392228 -0.628836853904432 0.814409467469001
63826 -2.57126299323919 1.00916191735288 0.427474409525617 0.626785887839032 1.55569643330251 0.991120816634217 3.18066604847771 1.67350806733023 -1.21027299467705 -1.79359758172004 0.223850604291243 1.05922393711911 1.14903499970925 0.602418232732987 0.424748212502111 1.61204674064247
63841 -3.73329583965981 -0.0119348133723338 1.81484164600049 0.678884030626207 0.925619412697165 -0.332915895745114 2.43703483581399 0.734203800734099 -0.754671827010509 -1.73287250219401 -1.31244047256304 -0.352921945082568 1.57681747968062 0.0577563753731731 0.0888438819102043 1.64771953341129
63856 -4.17808422273637 1.86620339409801 -0.180465775968714 0.57627886310178 1.21713961192273 -0.293149584216385 2.46004999504222 -2.45401664680376 0.365648183362534 -1.28243521579053 -0.719956748997589 -2.83475094339957 1.50077093725469 -0.00286384822544428 0.254707113852114 2.28434503704999
63871 -1.69378446527318 0.762777436483772 0.807577912266771 -0.0488273127128757 1.41070244979928 -0.0391361025641105 3.55534806471009 -0.999431018750572 -0.567216167843741 -1.28148709773136 -0.174258769533264 -0.860065819278747 0.37809041429411 1.97009719066595 1.85206261762951 1.65891574884257
63886 -1.82667012051191 2.84904873554862 0.462218291093787 0.423738265855593 0.61011858446136 -0.375054749539924 2.6534096297253 -0.0343011211396275 -1.32326028004233 -2.81873573131434 -1.87088655934885 0.799098322269217 0.788020812812593 0.370434607407391 -1.17696040731223 3.8398222562297
63901 -1.05510279256339 -0.717007143727207 -1.85080132900195 -0.649899789291947 -0.204460085180728 -1.0720195399876 2.22525556317117 -1.90754686785324 -2.48037224373647 -4.5847949792456 -0.295266679508841 -0.867198377008684 -0.850800106417766 -0.116035282942285 0.402635215945777 2.74111423287405
63916 1.04647176951888 1.24644027652772 0.157437050354689 0.0175359498870666 -0.0841293338760568 -0.861505480538362 2.12322203234663 0.191235354887877 -0.951750874883322 -2.0630075219681 -1.27557291354638 0.380651472104559 0.594456409867041 0.137475310249633 -0.261068486689113 7.73386855798625
63931 -3.07396370063744 1.2219410476941 -0.474064657649979 0.0259708736771392 -0.589630977815284 -2.01223357405756 0.0870414542563354 0.24155799390407 -0.210275974481806 -2.13291296248602 -2.64137107476904 1.06919178312576 0.274243457181846 -1.56652288400815 -1.82848551007954 1.78463859264084
63946 -2.72282675931262 0.978380641669972 -1.01820726640321 -0.784868575582014 0.322792233326379 -1.12814565429442 0.997282113446219 -0.954112909722869 -2.71525808364812 -4.1545586075387 -0.87940328391348 -1.38168022851786 0.161508000327446 -0.600179670425854 -1.03133937062867 2.40989269786312
63961 -2.69490301117318 2.38517650715575 0.16549029329482 1.839994604181 -0.0876796197989571 -0.524955968475286 1.71261177536477 0.0530474255903364 -0.532344509721836 -2.6141596874187 -1.51331680685831 -0.0957810399329399 0.575838210796468 0.547530554982643 -0.73553411082726 3.12006273266052
63976 -2.68447809160912 1.79315756167042 0.173280216774695 1.08733212003348 0.860747736905994 0.223400257608485 3.36723828272894 -0.225968403200443 -1.63652323030661 -2.79156497250891 -0.686633685280234 -0.253471421413548 0.621259584881955 -0.403183197959963 -0.257897178247789 3.33887787939354
63991 -2.58766996625464 2.5647864388462 0.617847472601977 0.705702056872249 0.907010254752229 -0.543306452679969 1.99903306297361 -0.455746066582636 -0.953728411412186 -1.42199334532297 -0.550525293807673 0.110084575621218 0.763570145468589 -0.372541360159422 0.611538275716962 1.974476618829
64006 -2.67026124432214 1.27383952013676 2.02173954188323 0.760968276167698 0.0862688540289477 0.30111036368914 2.23274638709809 -1.53259822478683 -0.562690101174278 -2.68499885672182 -0.00989898305033565 -1.85651990662049 0.765907217267467 1.74462466283066 0.482465317312372 4.21936504227115
64021 -0.439323886869431 2.9760869372564 1.02919819986293 0.355095152587107 -0.284779098256257 -0.802122401910149 2.00374556831864 0.412035145824135 -0.283209761013132 -0.866597757437984 -1.53526588256279 0.0171158544543998 1.41700999644028 -0.643432241047458 0.46341590412817 4.83992252377271
64036 -3.86586243856842 1.10609065746729 0.538184915214384 0.63646313039926 0.419083555192058 -0.0749989741287461 1.28565242772748 2.90100544215579 -1.02483717181577 -2.07423267414644 -1.37251428666298 1.09326658280773 1.16884018919096 2.6074593304557 1.45632891749838 0.578293228339476
64051 -2.61670762255785 0.391711429310868 -0.56107653217692 1.02286477819204 1.97708540442474 0.769767018218264 2.79743011681466 -1.17521843183966 -1.3690961506978 -3.9201357611778 -0.671933971620491 -1.95773927219033 -0.205065098591929 0.995373645947525 1.92528255674387 1.36669791426564
64066 -3.82151554924181 0.724562623902548 0.68349636467379 -0.141091249058726 -0.292835347001359 -0.488652776042364 0.862835683397486 -1.7004711090388 -1.08992026545101 -2.8089324518669 -2.11330453093858 -0.506907708006359 -0.0932760836684636 0.5537785201653 -0.446726932927847 0.661604451204045
64081 -5.59936496714491 1.93397496951693 0.130804475597452 -0.0948868752870024 0.152635096773066 -1.01438697684463 2.11345198446875 -0.0688098679480734 -1.49846250453764 -2.38210398886617 -1.081644662774 0.109327516577889 0.021399001390242 0.155614617869412 -0.0421284126113768 0.962284460298399
64096 -2.59387416048127 2.21820758914409 0.636583762644917 -0.109909879303005 0.499607927820798 -0.364608974207568 2.02957181074182 -0.56593953891643 -0.610012138206299 -1.42071235090387 -1.45890626553152 -1.49722597571465 0.69671223825694 0.225422003195037 -1.09269802893621 2.45904480579334
64111 -1.42945953062164 1.52948847536968 -0.405730090458942 -1.02683727510708 1.29788257838628 0.0781741355435143 2.5213288978322 0.4684557678972 -1.37296050662349 -2.21239589547292 0.135551494536008 0.797826409046726 0.384802708861156 0.740600139039931 0.56868617555443 4.17218140779782
64126 -1.43698099242192 1.53845679503701 -0.475601589432343 -0.159846191030905 0.318667719301175 0.0845194092745516 1.06311848830556 0.572847902413932 -1.7550515701724 -1.619411516055 -1.34902569569019 -2.07715906707852 1.1334854489289 -0.973577585629153 -1.39109743176655 4.64327667796732
64141 -2.77951576662672 1.83493431842192 -0.308644809518903 0.699622306899808 -0.564301688575373 -0.977045968485483 1.54455948307892 -0.246320040290251 -0.742722132600797 -1.37283241730265 -0.842039929854438 0.954207075533645 1.46268641033329 -0.801709721610761 -0.600476103954305 2.06781608328267
64156 -1.32419780610794 1.38751737706482 -0.408253916908335 1.3243601362583 -0.244658445615308 -1.42468587332033 1.52319938073751 -1.87648356036587 0.218393148856122 -2.06622606244648 -0.412874363648566 -1.75691803591865 -0.764955765261207 1.3490947904005 -0.245099781397959 1.08881716950979
64171 -2.96139345423118 0.621827593068559 -0.211905175333687 0.590244545671233 0.42440365431219 0.188006766973329 2.18851647027919 0.174229543407192 -1.46242367425752 -1.89515229063444 -0.800000193172083 -0.71443733473839 1.12611997542671 0.324039831236037 -0.841577063988173 1.76951592319336
64186 -4.02460237470966 0.133214106455371 -0.245448086635262 -0.0557301984713603 -1.67775804765451 -0.782287815237067 3.08604325280583 0.0503965997889189 -2.04698538101269 -2.54049307240515 -0.429145599144589 0.0747791888640429 -0.424140104047488 -0.74932721696101 -0.789805625259292 1.0594717112223
64201 -2.4996690012433 0.346135882209249 1.40957896294196 -0.0987228318758037 0.943648957684636 0.269871262838257 1.5985944530084 -1.76605440266482 -0.0785926922499227 -2.14242720036929 -0.723770721150828 -0.00683174030993272 0.93872507882969 -0.195686511778612 -0.399627780291266 3.09738315918382
64216 -1.6176474504759 0.931090820143185 -0.132344474031034 -0.834557058300461 -0.903738119830461 -1.94568333058173 0.341564439707002 0.979100549487325 -1.17674933145685 -3.33086232787607 -2.80086403508544 1.53416446310545 0.510147249714801 -1.15587928774327 -1.91382147169224 4.10418150783743
64231 -2.16208071262549 0.74132865470352 0.963092715483418 -0.0245731352184353 -1.1013201985431 -1.95171238654932 0.214548442912573 -0.490152324985272 -1.23656191890366 -3.24294483523544 -2.96827260658833 -1.67115911486293 1.28835242337061 -1.66539640722752 -2.56196471951898 0.930176376152891
64246 -1.51444573805523 2.97166711395706 -0.136253465928915 0.581897500092109 -0.132694412637104 -0.908069201896462 0.899433054321342 -0.733444393834379 -0.600520520385121 -2.19762062500985 -1.55722208897367 -0.188295517168262 0.412635940789507 -1.84539646258698 -0.559617438841147 1.40479851867832
64261 -2.055373062805 1.57176775811376 -0.131043588192483 0.902861174732951 -0.0975040300803438 -1.54578501888172 0.995374160261923 1.35221090916059 -0.370810975271503 -1.38608813761213 -0.986319998501569 0.440512462739459 0.310522963609549 -0.347697800576753 -0.957034197061069 1.34989869109695
64276 -2.89715794466871 2.5693685370841 0.0842461098769879 0.50325160429385 0.695428888402733 -1.14610719936904 1.90559684585581 -3.16376149844503 -0.499520622482912 -1.98027446600391 -1.63900894129054 -2.7406652758777 1.38250921107436 -0.879272305943898 -1.7459472022666 2.2726189550296
64291 -3.6119441532861 0.357871229073068 -0.130248596193821 -0.452534509654933 1.3129865420897 0.413477296843731 3.51303691370747 0.866171230146207 -0.971683456521503 -3.54681801260195 -0.539136636985906 0.41638726099872 -0.267033053117202 0.77885514953576 0.156429188339881 1.37044251694661
64306 -4.40587698639505 1.57582080470924 -0.0384546767235813 -0.619626522191374 0.679535855835284 0.216340262087031 2.42001265270856 -0.491575034573241 -1.88312771298391 -2.99936943104563 -0.316179743921001 0.0332642167234902 0.2399628782884 -0.27366700262043 0.300241339548238 2.23856236170719
64321 -3.07843019968454 2.32117501710289 0.108806697985271 0.640593738209935 1.29506423356268 -0.23961094601052 2.88497069506552 1.01721273654512 0.261736190859462 -2.04829808105311 -0.861120293391685 0.127315421826263 0.920296265109116 1.17724512279483 0.422673029060669 1.61424557002847
64336 -1.64946400555681 1.90199133055675 -0.504816177949547 -0.0752214997921239 -0.324126812329993 -2.2220694165828 1.84629489220859 1.64238885885746 -1.62148334564397 -2.56735613860456 -1.26165818970927 1.5697065407903 1.22081817497262 0.731138950740774 -1.390743009225 3.4561140994468
64351 -1.45082793720284 0.311859806339666 -0.811774694825887 -1.49374081213543 0.179544801729539 0.899698264215312 2.14560324770341 0.437328142324132 -2.88713364567606 -3.201581631198 -1.17601844298445 0.805697107611729 0.48611075092753 0.135549099730235 -0.627615981620773 4.97174905852879
64366 -1.58874283139712 2.368924375796 1.01147650860085 1.3574279422182 1.42553149104947 -0.91693355082149 4.15590978837761 0.113540742229048 -0.670430369252903 -0.782062111419367 -0.126365650145176 0.244417095005655 1.80346836278733 0.322812216849109 -0.0675365257971851 3.90662098422071
64381 -2.35605921979231 1.17601936127483 -0.151966299411288 0.181583064817164 0.902725238618685 0.737764309064671 3.23345707827626 -1.12309877785685 -2.69861986899121 -2.08077522650461 0.251030635220096 -1.05954570533825 1.18088924429398 0.857134709810071 1.07888363310883 3.80674098339222
64396 -2.32483779700168 1.35561206898283 0.229140705497644 -0.354762678796329 -0.0888692805717813 -0.712781251751354 2.72298212301158 0.17279798854019 -0.872489571572486 -1.07190796340252 -0.0480248378159751 -0.27093871167938 -0.0947974217122129 0.0749369317141405 0.181564801060881 2.10724824000768
64411 -3.46257284566248 -2.72391826737638 -2.80690042695469 -1.93492327486101 -3.84794372437676 -3.16591982798155 -0.482839513751302 0.327933486914831 -4.26446965265948 -6.14522828048588 -4.69807157454457 -0.173994110937204 -4.25813874271295 -2.19782332607327 -3.70743834302541 3.07221998195878
64426 -2.53171623949555 -5.54871491465493 -5.59157497360682 -5.55846291219218 -2.60940888685927 -3.92323469718986 -0.458056823977046 -4.47097453407443 -7.86692565551168 -8.43699354983277 -5.39646365492931 -2.90483289048114 -4.24360738786562 -2.83566164449531 -2.55516324831341 2.46802321778098
64441 -4.60813404103145 -3.21180651452002 -3.82926221920727 -4.23802544915953 -4.37511843562136 -4.72189843563022 -2.97198224123746 -3.19211665643352 -6.99273978895465 -7.220949725921 -5.77802234891412 -3.70807895588395 -3.42044694446561 -4.82679545504994 -5.33298241790865 1.41253781163678
64456 -6.30689705200775 -2.70689640454833 -4.13109920587441 -4.3004381074382 -3.30691084874803 -3.43095143404341 -1.73367342531697 -6.38622034987121 -6.44209869151771 -7.96550441452229 -5.65141719828641 -6.45167876413196 -5.90222026516912 -3.8896193875016 -4.3478148483483 -0.165908131454918
64471 -8.39528974582808 -3.48306148856341 -3.11431256718114 -4.04689563865413 -3.22593727968163 -4.24886480886903 -2.39745448589536 -4.2160341606674 -5.01984103308474 -6.80514484558522 -5.1628094148797 -4.20067434736284 -3.85763454347331 -4.02374149776482 -4.06912842597831 -3.54347944460345
64486 -9.32160388881289 -0.654358614851712 -2.78395424290282 -1.94667236767136 -2.36629290081643 -3.92391629595819 -1.60002388891198 -1.89814437127743 -3.92847380805427 -5.58346078679908 -5.23269423323704 -3.74285477822106 -1.20032062746061 -3.53375901691009 -3.38960802398804 -2.51968040694236
64501 -7.50153415834579 0.375143702725932 -1.32441191644942 -0.764951939913881 -0.487140959530993 -0.539917538054611 2.15057822131018 -3.2154349408777 -2.6456338790839 -5.04407905244737 -0.669699275619694 -2.7136956204402 -0.560822757870881 0.713189424410792 0.010393524216021 -2.32915759526332
64516 -3.24161323112823 1.36792441459407 -0.216907800892245 0.802533665802451 1.31934112718213 -1.1395075262252 2.37433807047446 -0.530953711990627 -0.973177258452846 -3.17749772820681 -0.408744808629423 -1.44805739031873 -0.0778810275412791 -0.0377747139596421 0.668524185771013 1.09912713842938
64531 -2.55328552216129 2.20934502524437 1.36998111636666 0.0815575551902948 0.759456963222342 0.489956968084775 2.25169549765093 0.110611938371159 0.249334402948162 -1.47132083255538 -0.452560746993874 0.507610635913279 1.31822541408554 -0.0949715480006375 -0.176612762423367 2.58191297681853
64546 -2.91860405579811 2.65313698559783 1.1049855114683 1.91653198921672 0.828146774024224 0.292942467315537 2.38136245477357 0.911012628050791 -0.0520879960057118 -1.37791537852861 -0.429543926811403 1.13009018301302 2.01187308126161 0.370778187605337 0.683092035640476 1.8435285557852
64561 -3.76088853859301 0.654295914685243 0.364361631403999 0.0882772277087173 -0.145262064508121 -0.656711390154221 1.8182868291913 -0.0985926361921726 -1.50901676455597 -2.64146996316053 -1.43243802189913 0.473848378172443 0.985306343723662 -0.199813024147301 -0.722535852455736 1.48309067063044
64576 -3.68426011253219 0.742586954863303 -0.394245791059534 -0.707374210080464 0.733275914526082 0.143746684722797 3.19026058079253 1.45190010852548 -1.39727819562669 -2.7827897887182 -0.381528193275921 0.167078988949731 0.815484864075847 0.960770897749904 1.16367452045327 3.2774507086568
64591 -1.70235327057912 2.18852999328362 0.88149758130377 1.11660870399933 0.890560208464416 0.625035707558357 2.0840569503285 -0.00717305332299989 -0.550788694875506 -1.89465181078256 -0.636770193200704 -0.993324700816518 1.30864471909561 -0.105405959424154 -0.719179753946382 3.00220966882465
64606 -2.21331189489033 0.765229619439888 -0.579316528167892 0.580875234424346 -0.851725060488911 -1.55966049063945 2.55342076655744 1.15216489325786 -1.61713022276748 -2.90083020505294 -2.02975167528888 1.30839020553893 0.882102233358582 -0.893077214735533 -1.5863218087192 3.6010986110836
64621 -3.09914676106402 1.02334858677884 0.762910335407266 0.600386196198991 -2.54298591332779 -1.0676251733421 0.969409170873686 0.984737531862819 -1.8778471111081 -4.83762877576691 -1.95083376227471 -1.66012891187935 1.16805875879465 -1.4432992712102 -2.95200564681568 3.15149781945764
64636 -2.431967616739 1.72177390730949 -0.360312497118405 1.08734693293731 0.207551496810946 -0.961621493422941 -0.149061703290337 0.168097807054276 -0.859335359001858 -2.2572927783065 -1.79876963177785 -0.382945928398661 0.263219793953706 0.269896619074026 -1.1319764599745 2.51488938921259
64651 -0.892883941681685 1.2324130679108 -0.294063191809764 1.73872589574362 0.737222103276035 0.983984668871214 2.18422370152961 0.427890608998659 -0.533885357786449 -1.48365954207987 -0.801823491479452 1.91751372936604 -0.637988380835171 -0.0416747352399404 -0.940650509860471 3.16986103052304
64666 -3.03947266644072 1.16373533464669 1.40798860889751 1.44758077630837 0.891687629251671 -0.46992317169555 1.99322812817776 3.26000620980338 -0.683114573035942 -2.86717017448085 -1.0147996003661 0.703320696025024 0.656574898873579 0.368863194458656 0.0175678062514882 1.022362161055
64681 -3.61289816392645 1.00556729349001 0.119006397323861 0.524236798302649 0.0827767715293867 -0.956987394243957 0.665940660086442 0.737244600273231 -0.699992454418353 -2.40111369686786 -1.71969428338613 0.767990427507046 -0.0156300825487209 -0.658240612245889 -0.764380995224447 1.47250479552808
64696 -2.89681747786458 1.91821717036613 0.630178132091999 -0.52959461045984 -1.29537213472515 -0.726254599444682 2.05452022346266 -0.151343543817019 -1.35673086827934 -1.88332799240158 -1.94537081843689 -0.647798348806717 1.62625355830573 -0.86507251275758 -0.434569056472353 1.39809331925647
64711 -3.33389600981028 3.27928087074251 1.0566843071322 0.629647330165427 -0.0250984488330976 0.453578386826031 2.0739152946299 -1.21176370955877 -0.875397470609264 -1.94855727225254 -0.455934990821096 -0.0115873048803707 -0.109324905758681 0.0392045567881026 -0.124781797692341 1.44545275876058
64726 -2.44501727127179 1.8592302139237 0.192924682832557 0.953882196333314 0.524550197064884 -1.36747774547139 2.35953576565246 1.28496643990185 -2.19654593166032 -1.85121825007056 -2.07016925116532 1.5194507840447 1.3165294562706 -0.240810344569999 -1.11201235981082 3.47535548375633
64741 -2.93719784657042 0.603722745715685 -1.690586972359 -1.12011095413463 0.595636929396246 -0.534055662967886 1.94399872379524 0.450330686673294 -3.00940949508475 -4.7758088332001 -0.571392696575809 -0.0758115477031525 0.112876125334088 0.350529890438878 -0.266388512640709 1.90308843766277
64756 1.1189741189487 0.171660111064571 -2.23862074447347 -1.62690530980894 -0.87101983557113 0.4780801764328 2.70297441954458 0.447399450982086 -2.30443524221987 -4.10180967520011 -1.62579463971929 0.666308259777099 -1.4389935487855 0.161370716552315 -1.55523914136981 6.38741710341084
64771 0.687647548390908 1.29349497144677 1.03529689635628 -0.434794490897902 -1.36519201368626 -0.937462685501547 0.862980972909959 0.414003622727689 -1.94231906654492 -2.16764071120545 -1.88262874236871 0.193411639818 1.46810634490951 -1.24369229008663 -2.00425156745121 4.90761645115425
64786 -1.85888064579536 1.45892533762492 -0.568077706019611 0.664247268555474 -0.777473075741651 -2.54372126329204 1.71458801073116 -1.60788066257303 -0.0879803929861998 -2.94462668403348 -1.57610228374471 -0.41046806361806 1.09363054615207 -0.844637515953402 -1.10150275438521 3.07384265020915
64801 -2.46650172953861 1.08836706852321 -0.309965486956971 -0.192602313559769 -0.302140208789743 -1.15842561168471 2.08610106603597 -4.151054323499 -2.15842971172577 -2.21678590059072 -1.50451340192591 -4.46039527184349 -0.335831230353499 -0.555946343469686 -0.720858668163025 3.21686545426346
64816 -2.10391054244081 1.72082520169172 0.646942812147525 0.0022370270285792 -0.150417375139597 -1.82638499211106 1.5187423232276 -3.74724682866987 -1.09079582040884 -2.97746096909851 -2.38990326621994 -3.26786522779605 2.1568146608737 -1.58023881364865 -0.364434848514353 4.07976253808572
64831 -1.19496174593682 1.54132021780803 -0.992921573452093 -0.918458109910967 -0.323603105512199 -1.07612137282104 2.24981181562469 0.487555203194782 -1.38254656689722 -2.99680175210453 -0.677052661527953 0.786572208116646 0.83948877559002 -0.623981218111069 0.0432753408811009 4.57670352009274
64846 -0.86045549001437 1.09612649263334 0.535584080304616 -0.751005145917611 0.28670969593417 -0.140824390878289 2.78347859214549 0.671434279080243 -0.148448561045773 -1.78354373849312 -1.85173059217853 0.247318125660316 1.71176295188991 0.858356920858746 -0.511727047227411 4.96610201315995
64861 -4.62140329528229 0.818602011324422 -0.0189546582000912 0.412602333432712 0.548355145219271 0.61751219093791 2.3342007626055 -0.646287895203805 -1.76173111667443 -2.70427769572244 -1.52668853851183 -0.717570401344898 0.256531704499748 -0.25780035099762 -0.220901296464686 -0.390311466314127
64876 -0.552455673377316 1.43223953689028 -0.038824582917892 1.20897845451755 0.972733517741757 0.443464591464647 2.73876353736592 -2.06368894687567 -2.12732559708364 -2.34179981326659 -1.90628223295988 -0.84270648153456 2.32745914887985 0.918642760508269 -0.0874113761605004 4.48423796030831
64891 -1.23686501290091 1.04916973703302 0.03692737869095 0.197300341071342 2.27870993487772 1.85638708642336 2.90401575466907 0.57688808395408 -1.65949921779639 -2.30950959574094 -0.0112626294756789 0.541772146226964 0.682031339679512 1.27713353650845 0.727768682445958 4.94557360285112
64906 -0.772959464129512 2.08066117999961 0.597531457351881 0.2500605069656 1.13684661589223 0.964967759642431 1.97121011903145 1.20586119510478 -1.17355484874885 -1.97090751873541 -0.975063953869856 1.40414110160372 1.93746923685126 -0.247336705520507 0.404854893468629 5.19004627177288
64921 -0.358141825548833 2.69287342035316 1.08360242604546 1.30763588052306 -0.95200325609285 -0.388813840587179 1.8950741226819 1.46268638551915 -0.120108463122834 -1.02682210918642 -1.50598710854334 2.31094089645314 1.71075687038982 0.0988001617779988 -1.48309465213508 4.7402165043402
64936 -2.9976660404537 1.55927029112279 -0.20972934856226 -0.316423638772134 0.398342330850635 -1.64800629604986 1.17754727175206 1.55185414642807 -1.58190312400329 -2.07043630398783 -1.48357055274398 1.66202201605857 0.636229062321869 -0.337523481370815 -0.180856167083511 2.88288668823655
64951 -3.38065680946246 0.256081928922923 -1.09105311179617 -0.0315492765662643 -0.243660344363832 -0.650907008988931 0.403560233048659 1.39659902423988 -1.65180071361834 -3.86104557929564 -1.89608063248012 0.601233058524639 -0.157220858336962 -0.253295295009495 -2.09344733743551 2.14869998258394
64966 -3.95470346783225 1.70426012706855 0.226825646029473 -0.523432109421769 -0.304662723635065 -1.36879270050821 0.862675764668302 -0.223074366234453 -0.761234482036422 -3.54873553858199 -1.4196084477338 0.267438509119916 0.185615572985796 -1.53037949340652 -0.996294790569311 2.60791654163365
64981 -3.48323838892865 1.36496677170301 0.837948351305104 -0.0621471595685438 0.745624923194302 -1.13733457567305 1.9512618770155 -2.77625642111785 0.573611351986203 -1.50890003576368 -1.29178386181988 -1.89793877523659 1.57233947012602 -0.462531022033478 -0.131273947227937 0.224758977395804
64996 -3.74403108812995 1.73810832030156 1.68795912330486 0.207455078252256 -1.39755863763788 0.0442554201304992 0.517981748387573 -2.51715642225674 0.089284640608471 -0.863221103782822 -1.71909828199977 -2.33555528618976 1.11292559546676 -0.614203783614298 -0.90524706363095 0.814421307588571
65011 -1.70194178052905 2.55682419119377 1.2636196307184 1.74065302229341 -0.318321473663419 -0.425562666190746 1.37220560003198 -1.25572300706857 0.190306851436038 -0.858530510095313 -1.84002530938931 -2.37065299289025 1.84741187435666 -0.495187217553628 -1.13354744498671 3.84616023440268
65026 -0.00706207047735208 2.25756954323052 -0.278127060524754 0.634427529010259 0.689297194584985 -0.438989838360307 1.25324695668528 0.811975753059266 -1.0064965337394 -2.70933879750212 -0.631249363577415 1.08488000396421 0.860798767655731 -1.02975855105188 -0.781546875648863 4.51354155579578
65041 -0.608312630105833 1.94568509072257 0.369128222463997 0.469199476134031 -1.084762571759 -1.62662193090276 0.453152932147722 -0.254511776792753 -0.562033471879557 -2.75256194017255 -1.63936299418832 0.32244617545778 2.08265044133213 -0.950630220161623 -2.04722835588578 4.92727215143784
65056 -1.47392579671737 1.41399547893078 -1.82660360014259 -0.121840315392621 0.702369733849864 -0.550600989808231 2.14710659795265 -0.656980967339732 -1.12237647235115 -2.18190415696871 -1.23252638287906 0.282863014089293 1.49618154508914 -2.07396142471431 -0.899939963919183 2.91193428725057
65071 -2.8416044372278 0.78378600103943 -0.0234229957690569 -1.28066835134787 -0.151362262965483 -1.50687054528969 1.56323350619674 0.851450466595545 -2.33533256297982 -3.44951516899317 -1.53287456674339 0.45618494625213 0.629256002897007 -0.177152908570159 -1.3104729900718 2.38087632643504
65086 -1.69898902354855 1.33094022423223 0.64377139734861 0.311794156242332 -1.05293762838331 0.458944553021875 1.4590863280955 -0.483968498459071 -1.34131404526855 -2.34842268496467 -1.91590972705246 -0.0640193874479409 0.825407648816141 -0.300675313947477 -0.712424119252307 1.68037130129563
65101 -3.53178441753267 1.2814050642258 0.827419746606236 -0.6314097459668 -0.616437027442613 -1.54095487418544 -0.425859144726977 1.05295221363297 -1.60448467009828 -1.65928951877744 -1.05120510247255 0.345843427316676 0.0457286568480879 -1.45289237073344 -0.441387208231184 2.6687479078985
65116 -1.50422087611008 3.20427384901249 1.33708585693933 1.29069678279612 -0.470647538342956 -1.40346026776556 0.659506335190692 1.33722539819705 -0.0628266375267826 -1.52942974465952 -2.86148485648718 -1.04721729460527 1.91171359834811 -1.96453127168782 -1.02081047727948 3.91403391473957
65131 -3.13344494375515 1.2654211015566 -0.0443403842629196 -1.37496783662953 -0.207674866935171 -0.562901456380162 1.28373361381878 -0.773547169254413 -1.94129210477971 -3.13772908964585 -0.479841166668046 -0.348578156536808 0.56546269923807 0.223517820703633 -0.422276714795715 1.99369770272991
65146 -3.66415157608571 1.92773201397696 0.21574246508852 0.948785047200579 0.603757382648528 -0.94052925431272 1.26226709747753 -0.30679385168488 -0.133397532498972 -1.08035095515917 -0.868436192942891 1.10539251492811 1.68065703132872 -0.97165412791065 -0.472240602160802 1.17208574538203
65161 -2.6336748245117 1.69735591190749 0.909575186973683 1.01593202628525 -0.199107129275227 -0.743089204509946 1.60367743557598 -0.617630236427747 -1.46287101186256 -1.27167742750319 -2.53333057599389 -2.63856709695379 0.712412561898718 -1.03504432458052 -0.978097765227963 3.41490056872106
65176 -2.82501973449034 1.82616083096253 2.1798881018683 0.35651025598143 -0.873756816545699 -0.0402628267395198 1.76985821988085 1.11513306253685 -0.997888349929012 -2.39983136244685 -0.839255373960465 0.100509503320481 1.26027183883934 -1.49270437025459 -0.722782672835546 1.95973281265662
65191 -2.14265042480107 1.67739865322129 0.0522401934058889 0.799563427168085 1.45851029243259 1.17549178411819 2.5306291077996 -0.837173057567207 -0.104205750916843 -1.09690984098211 0.101154231270341 -1.84372286027209 2.15010055324252 0.749165699801039 1.04534190205839 2.22295335495147
65206 -1.18074110905534 2.13635922701934 0.943946157397879 1.34667053844157 0.374196986465129 0.185192838874366 2.20691090562425 -2.04891799513434 -0.340887719565012 -1.94752147594117 -0.73172182041223 -2.80013003843385 2.28491988879412 -0.59788119275146 0.303732365240437 4.31518951691142
65221 -0.622383372273768 2.00365557174312 1.08960687023337 1.64762568796294 0.715883283112151 0.0416720160408852 2.97016606188612 -1.55253716811466 0.297094147773246 -0.611279839807801 -1.60800322161051 -2.12109134381446 1.46269389330541 -0.224476711175967 0.047896736866831 5.00372399951587
65236 0.335851170493526 1.96718682900308 0.73883738717097 0.581638227725255 1.56166997649898 1.77338772915588 3.3400088927242 -2.93620055372592 -1.7270614414558 -2.2109669667109 -0.574528129500433 -2.52295946926339 0.475031093718255 1.59868366385353 -0.00846440779402924 5.15496193346994
65251 -1.07586505512338 1.4809090784651 0.390470863377102 -1.06578823985792 0.301767636228394 1.12349383196915 3.03211533379505 -3.82408947069177 -1.38343170959603 -2.33030410841362 -0.110075070587268 -3.44704227138898 0.367858055075927 -0.117824809246872 0.211092849787418 4.73899389450115
65266 -1.09336060098495 0.487617912259465 -0.305724121734023 0.251903219161809 0.379145241545094 -0.464115395310884 1.29560355619583 -0.852304654125746 -2.33496828231444 -2.02553849263586 -0.304314230508584 0.522213817829489 0.5413561058295 -0.32954693206204 -0.606789146272368 2.63659397674605
65281 -0.338494947788314 0.531871092785936 -0.147045429613881 -0.566805589866678 1.07005777576499 -0.611392545170422 2.74180105618376 -0.437130909285647 -2.35414077062432 -2.40434838513797 -0.951668910636423 -0.580132123362171 -0.0682355442441255 -0.692791166546788 -0.964381626242919 4.23532250498618
65296 -4.35479184758491 1.9796504842329 0.577652220255937 1.0487553771722 -1.07675030506741 -0.862783708688662 1.61932215030062 -0.847884845032688 -0.92515687277788 -1.55688411662702 -1.70374494844841 -0.554059423813819 2.01195883077771 -0.44776983126513 -1.17753257515387 0.785596866580983
65311 -3.06169943232916 0.338678895432459 0.147106644431848 -0.0312945982144643 -0.303121356732798 -1.55180668383968 1.71117250243674 -1.53139501632639 -1.77932267136281 -2.34614362107661 -1.4518101195278 -0.734172800263679 0.0655859518120188 1.42978203009932 0.472875900478744 2.80435522827483
65326 -5.48617861666286 0.93026269833085 -0.370785538011293 0.940581398446906 0.49318341720494 -0.0251521922427217 2.66735645366761 3.11146363833013 -1.15521240866889 -3.06014468133846 -1.39422762242368 2.64737857375064 0.388193454590579 0.404667786120889 -0.583095955734572 -0.703267956151396
65341 -4.42728950131903 2.52142920721212 0.80923476470404 0.534646556489809 0.791303950665058 0.333417277349724 1.41947097889293 -0.00304574343483119 0.00321774422189036 -2.01452262286807 -0.881068771588018 -0.23753302836672 0.563746484939258 0.499560222605638 -0.310190486401139 1.29518692880541
65356 -1.90386575502443 1.70387234885637 0.851821689680942 0.986360688760494 -0.293058580999713 -1.05302411804337 2.0317087856172 -1.3322355994179 -0.710803096090693 -2.78599462693222 -1.05612382261402 -2.53123604609717 0.885827990200396 -0.2983255971871 -0.112012259771934 2.47333966749961
65371 -1.70196774830649 2.21400857732574 1.20490872954253 0.118182814139208 0.547579797753711 -0.0979907399503644 2.65246128581628 2.2913496920054 -0.527780653471933 -1.71171640597102 -0.460448204919005 2.44418557327074 1.15474475755795 0.877679698434588 -0.677880271699607 4.65226409606328
65386 -2.60709151131244 1.13559108608489 1.15896318872375 0.880792160959111 0.144991058528914 0.431349914331273 2.23445676564332 -0.76305275661183 -0.50606241122096 -1.86716163356035 -1.53131024662455 0.870048630882483 1.60074474912921 -0.847681026486674 0.198024448304768 2.92091449012903
65401 -3.48999550662748 0.564768603875395 1.19532301650648 0.359849184966009 -0.565385042035338 -1.09836364544465 1.80430805270164 0.13565508508177 -0.028490906963259 -1.70693233113492 -2.45950729921064 -0.365750198712879 1.48649075447383 0.0997169646982138 0.0964728402406416 3.24982475268295
65416 -1.50667112389038 2.50617411097598 0.676051126061038 0.991350193961172 0.684760221368867 1.03980768348044 3.61186788754003 -3.45055017317289 -1.19121087870209 -0.917932341787367 -0.0388883828184544 -1.799046693404 2.58026335365699 1.35104640035842 1.20413583449198 1.58589138688087
65431 -1.67833694052969 0.924181892818674 0.165960728807273 0.622791499293588 0.547087538998986 -0.597224597263035 1.2760453669535 -1.96035298990895 -1.03479792221178 -2.27538960630752 -1.14306381249813 -2.61559194128559 0.700112875757311 -0.254689335861484 -0.737282348999289 2.84451634982953
65446 -2.61480346055191 1.62500865559931 0.180715287042845 0.86364992265513 -0.22652613850419 -1.57777556889516 1.17211506433036 -0.415823323090671 -0.421190624132786 -2.466630037555 -2.59841621368124 -0.790819546182003 0.428393431831893 -1.4324686752081 -1.26075000488118 1.93329614682418
65461 -1.08513091903963 1.71418016576543 1.34539650844138 0.845468431360815 -0.256514745239826 -0.243001941407337 1.38056220532219 -0.436058983097227 -0.667448386207343 -1.17794830673979 -1.42879887231538 1.19557594134094 1.9612162375361 -0.619373713900679 -1.12726552296061 3.00521353999636
65476 -3.04767512616296 0.971199513900861 -1.6503137946634 0.144273038370524 1.42395586789046 0.135758527971931 3.1316647804071 -3.86825387569048 -2.8118921049312 -3.12043654282121 0.462954450951335 -2.3728949474607 -1.07799626660648 0.79732468093658 0.275450745288902 2.16884906074144
65491 -3.21963282030976 -0.0446773358568535 0.463267535734879 0.405071930700915 -0.208770288239495 -0.606782981697217 1.57009323313073 -1.42314301996076 -3.06302406729331 -3.03795704290218 -0.58069458301321 -0.828390451986615 0.501769573869827 -0.630344741226559 -1.10543551083744 2.21882546398379
65506 -1.09645372826581 1.21237453849153 1.23403964226121 1.82518265487 1.172065511213 -0.013189311068811 1.98989094698873 0.929822243893518 0.307400276647266 -2.16549808786424 -0.734736739188281 0.512590384949414 1.69762517693899 -0.95265097725966 0.772586109887471 2.37167327277134
65521 -1.97688737983691 0.71801644661642 -1.36765062452828 -0.0591244003227836 1.63280822991077 -0.148177730311011 2.00749735953149 0.279619335022313 -0.72313873970238 -1.0919884948585 -1.85085087479506 0.16149601735313 0.943398801471593 0.783127731209582 -0.454175592438015 3.0831197541236
65536 -1.10238984594505 0.818960742652925 -0.155944428719849 1.393165589276 -0.638924044935185 0.166079784080995 2.63239449962222 -2.29000629529336 -1.76248595330965 -2.22378321462187 -0.920789716413266 -1.08264253370204 0.16583907263149 -0.291399711810582 -0.203612796045626 3.01790130155081
65551 -1.33264679902375 2.71769119068898 1.7542063165691 1.06300066712728 0.732041951631958 -0.256435732025281 2.04367698409511 2.22279326054445 -0.424043255854481 -1.27904497280013 -0.947791662029558 2.55571365385507 1.75154221635545 0.397897670552897 0.218933900471898 3.20734454514692
65566 -2.88784402485537 0.836193803169079 1.07109922504989 0.229543154416148 1.0293612011037 0.384259379024988 1.82470645727812 -0.272047440270233 -1.37436802651245 -3.1777445472657 -0.943192986178837 -1.57534777560534 0.633097177061604 0.116902717474923 -0.0331379542530365 3.0328933350358
65581 -2.18116821159576 1.96740948648054 0.0904778396313344 0.40616899232013 1.47197199355064 -0.127571509834561 3.50782880398621 -2.439339028467 -0.811518836100485 -2.74723804067222 0.190804977143449 -2.73154565106991 0.521328885483657 0.521081374405223 0.302018753898694 3.06044675790944
65596 -1.40320154257012 1.57084984718083 0.554611524231737 -0.285867497946926 0.543379236942592 -1.30863408034482 1.66412107342288 -1.17474728857719 -0.77453082582102 -2.64466784093275 -1.91462731148873 -2.44176456067758 1.62548087859369 -0.127122324467087 0.471577721460648 4.52875519366406
65611 -0.329282822546899 1.32269328785039 -0.567970974299314 0.131407132483022 -0.806813682272805 -0.488366210000789 1.5753086248121 1.78651949416385 -1.26537118631361 -2.91481530277862 -1.53230512301086 0.61259148251781 -0.321807116237855 -0.514782800592499 -0.103517312162969 5.40751360331078
65626 -2.30786483396651 2.05086126116585 1.24835369117669 1.50723528505281 0.613250810229718 -0.753939864847614 2.66217789801768 0.95730321525824 -0.409959253942867 -2.13600802608568 -0.750118610428987 0.244863935200895 0.870085418360737 -1.06699201188485 -0.706276364018779 3.50648276841773
65641 -2.88063926965734 1.87687703933277 0.207054137102038 0.895872537142838 0.634340574632097 0.546077506830003 1.53633787542738 0.216342291114911 -0.989199734392537 -3.31707346501785 -0.784925057632003 -0.562377784734089 1.01719456091691 -0.780601650894402 -0.506275228337219 1.57034856746569
65656 -4.32966290271373 0.831727993296317 0.71408903729378 0.70594237058208 2.20822606582604 1.36438601741735 3.5454711304 1.86853301888478 -0.693602297866386 -1.70769301914812 0.717476838472888 1.08572360831231 1.38394453149152 0.838588613507104 1.60078177012363 0.719997915386511
65671 -3.12414254420959 3.58593205611024 2.32611009316079 1.17653240637241 1.19946464534978 0.610422105302194 3.53391000862053 1.18170308384844 -0.295575708294525 -0.679836137125439 -1.03950979060645 -0.106578264316169 2.19713854923821 -0.436656803848362 0.795092090168741 2.84512255597657
65686 -2.67849958701371 1.3536131316299 0.0958759938332122 -0.534094187127778 0.416517446100719 0.01125847621481 2.68208868493795 -0.591302266044352 -0.584706292619929 -2.66942090100367 -1.23291005655731 -0.0488739948164125 -0.255712766483359 -0.0266005953205313 -0.668104637205591 3.22979847180182
65701 -0.613064247766966 1.9098520918682 0.121360794942345 0.919259705741642 -0.616076551276895 -0.61507374430233 2.39916340404917 -2.27109383992021 -0.462810130950317 -2.16987584173861 -0.294757170495263 -1.16197876505749 1.34588338086103 -0.147213678215496 -0.308486991289207 3.51200959766991
65716 -1.95920198841851 1.85992201753613 1.27994330414521 0.345143983945896 0.0174780304451162 -1.20576516074674 2.71029879345895 -0.3179088560421 0.679200353652194 -1.91020497303187 -1.74043957746818 -1.51849923699892 2.53953355567257 -0.966559748711625 0.275417559209589 4.88492082596517
65731 1.96484856357815 2.12579573344486 1.95496124081746 1.62891105911745 -1.29334464448008 -2.08262324122827 2.12159618463541 -0.426651130175616 0.582139463695244 -1.16893645482594 -2.11638378283105 -0.0696243907793305 1.943306297986 -1.31934281678348 -1.53592569192631 8.06934208663338
65746 0.231263351534855 1.14579314051142 -0.854928019907925 0.0714430822464375 1.58795083656122 -0.0965086850422347 2.22179749276221 0.406563703751697 -1.41600618614593 -1.7632967062745 -1.16829355974682 0.647810951558517 0.991324938216841 0.106292863558599 -0.596714663704661 4.35451592285368
65761 -1.10838919079718 0.734654456163617 -1.23378078812616 -0.414751527250549 -0.288617900052003 -0.114832208693433 2.60817485197443 -0.96035271522198 -2.0372533127223 -3.03750536007772 -1.13335395580671 -0.94894055299713 0.0666553440093696 -0.0120491270721579 -0.335746721025226 4.17991717673558
65776 -3.01448158418508 1.09203292622258 -1.00954731736788 -0.327352324349632 -0.152000439191908 -1.20871917713569 1.52456079706815 -0.542253740435975 -1.61570443389077 -1.82107397487091 -1.50005052570965 -0.0953963064192761 -0.349346541532028 -0.556446280146932 -0.582206361122366 1.71749489318392
65791 -1.28902761807833 1.30026377235226 -0.601561009592039 1.04366916083528 1.13514436468497 -0.294816865383363 2.48114996492851 -0.73413379574496 -1.92425797844498 -3.042888901024 -1.21747224753169 -0.336877545885453 1.11515427263666 -1.0440401941451 -0.367860264713613 2.43603140687085
65806 -4.84584219033075 2.19451579666618 0.815269745475572 1.75929430236173 0.812537858390438 0.34803760014072 3.77750255134638 1.46648504334225 -0.0807818323071753 -1.44460156021495 -0.794415372146684 0.846858901111268 1.92771551820888 1.55077316503359 1.08944513112889 0.194179447802268
65821 -2.54269841668766 1.76358690496973 -0.497539376625309 0.913520068538419 0.606313068279454 0.185470883725953 2.94728380679973 0.818980678700721 -2.25856569746767 -2.47533386841583 0.800293573045866 1.3228005465378 -0.0294709830259421 0.220958452006467 0.880314073561812 1.47923789599994
65836 -1.72907502951991 1.57781872358067 -0.654480363124236 1.22072477635478 0.696120953585974 -0.264954378331329 3.22279972114505 1.67275413432749 0.180846725286926 -2.04483058812502 -1.82665126011306 1.35973644143118 0.877118657678728 0.574256922236173 0.213812688114504 3.00520193894618
65851 -2.1741421028838 0.726812318324928 -0.585229616654654 0.749593397576963 0.68686654906985 -0.847333668837951 1.31226259653684 -1.44359374877846 -0.496985767546347 -1.93871238673031 -1.05611156258037 -0.576224971660137 1.05852808305749 -0.851482030062399 -0.514429617390549 2.40754534056523
65866 -3.96209131282097 0.257647742448139 -0.562392081891217 -0.503587867713119 0.471006533597442 0.154505548371624 1.87044739159597 -1.37454917445233 -2.00936124184678 -2.78801913339541 -0.39532851552674 -2.53531195180499 0.369765789437178 0.560726015592256 -0.342820606753054 1.05682217268542
65881 -3.13037603429537 2.78490324656722 0.760122008428541 1.3189178071787 0.928260028618652 0.0755955873048287 2.01167147224722 0.559049731891816 -0.364122208782282 -1.86465754965557 -1.13344518357485 -0.432711275240875 1.31689142337794 -0.597059843014121 -0.729116285078943 2.04959775745534
65896 -1.14313201286371 2.25937206180828 1.27319445000532 1.07274960433525 -0.325399617554031 -1.9058024063109 1.87290909337871 -0.722138567177584 0.830554982410116 -1.95347101801482 -2.19995975474818 -0.0247634457503312 2.22267693785751 -1.51306727945756 -1.3757723439668 3.69337296738404
65911 -3.56079329514384 1.9908299262705 1.90842241476008 0.95266594729534 -1.62060429171925 -1.6757965167741 1.84011175521464 -0.401307455637847 0.446333393159988 -1.03471906780742 -2.8205802153307 -0.535290421399302 0.895914137080311 0.111823746886683 -0.894547912229888 -0.209580418381512
65926 -4.60528160586618 1.86198222030927 0.563774216290664 1.58438027617451 1.39101085487788 0.724132780458637 3.32307346955011 0.186857192555456 -1.07219413304811 -1.00918892303916 -0.0301585143729253 2.13419344175753 1.59952120377011 0.711382164412052 0.663354343159139 1.49246570206426
65941 -3.04132397422282 2.26609297434279 0.880334488536097 2.19530669938288 1.09055723323861 0.0383113106090331 2.71740928141144 -0.268725045949649 0.0418941870813743 -2.66358862830772 -0.902776128498291 -0.0442026220192268 0.857596914773939 0.0423439973837655 -0.304700827823274 1.19324617457994
65956 -3.44786470777347 1.01324560679002 -0.46151709270284 -1.12948482680543 1.79096510520916 0.905432311453619 2.56808100488114 0.811522421228593 -1.70288984742303 -2.52448861123601 -0.187379302308981 -0.575333718033288 0.798502004286604 1.03874210789369 0.898715556639639 0.689960581991179
65971 -3.07714635887397 0.196814848770493 -1.72840061016296 -1.61920826945094 -0.122608631959087 -0.711938922578761 2.46923187850735 -3.21153202436397 -1.70533882507133 -3.71248549969061 -0.897831197144843 -2.70938621385101 0.49425829836698 -0.0138067030262862 -0.707897715716348 2.45553424290798
65986 0.855459139392719 1.12900279390191 0.227544284504048 -0.598435773247972 0.211434715998921 -0.41640433756703 0.898811430287435 0.0197372143087957 -1.94858721131636 -3.6588052874229 -2.11098099761455 -1.17550275584571 0.127132803917998 -0.507204204091113 0.209815572282303 6.95895951268129
66001 -2.78789076699905 1.45480688216065 -0.254664215592123 -0.183698518489311 0.653884305569757 -0.243911858937006 2.95097256942644 1.42840523895046 -0.32505256518917 -3.54195372844866 -0.680551576117036 0.234924431830144 0.54364315571557 -0.221354729812802 -0.387226535533369 3.07152707761175
66016 -2.394937967276 1.69021628235216 -0.6568758253587 0.0532684367650601 0.631082487606603 -0.631218664031751 1.31769600614156 -0.829230393079758 -0.452864999326648 -1.77705566027238 -0.595405334044979 -0.191214413994099 0.621762189686939 0.29417290294809 -0.824877106335452 1.88967443112966
66031 -2.25379801501536 0.00940154834875584 -0.359637949914697 -1.0093217346764 0.966780796978526 -1.30202013338212 1.78038371143908 0.129695704973988 -2.45635103813203 -2.24424489736686 -0.639753508003663 -0.14547742215184 0.0623092625534801 0.351944422640318 -0.267104514969253 2.04451256103716
66046 -2.81683966661279 0.67657771849547 -0.554195225302267 0.03338874306727 -0.496551264262581 -0.822570811134122 1.28211224093647 -3.41174103676564 -2.06127201465573 -2.94997104289495 -1.9462235075744 -3.54151847853699 0.447614690026544 0.267227695640997 -0.830823107090709 2.51909963376021
66061 -2.03748369162382 0.779946680382404 0.309655774766901 -0.111771150290312 1.81709450951487 0.386152089765064 3.01135928863648 -2.68494211568012 -2.03822352814718 -2.23167409095117 0.0479195948242789 -3.56178742308447 1.19787244181395 1.30610359707535 0.188021102242392 2.84325489330134
66076 -3.66073125133858 2.65869796104288 1.44079561701808 1.53604359766602 1.41248341283493 0.779044249037926 3.32526657442314 0.674989475633009 0.222540213215159 -1.23308553056401 0.547364172400802 -1.00464006721013 2.19502178892273 -0.0884790334801282 -0.087405998715834 1.22359455222551
66091 -3.11311145082498 2.45184916476024 0.749814107023595 1.27582496710952 0.0115666700593309 -0.22850224619979 1.50773304658856 0.760518492824055 -1.09804119134641 -1.47090141736922 -1.4273537595735 0.437765038793593 1.85899689201471 0.523828625249525 -0.0366345604618199 2.80943828891853
66106 -2.88275406731014 2.03413979879047 1.22701813303689 0.753605464880099 -0.301466648573928 0.599740166249899 0.990397482943939 1.59546885870399 -0.434439368907008 -1.26281940385757 -1.54251054315202 1.1043509961755 1.4710920009999 0.204746208230749 -1.49161891952419 1.49300250571434
66121 -3.17115590826159 2.41454415441075 0.503371909426939 0.360243098317042 -0.00686826892821485 -0.0118564423327081 2.61972063985531 -1.97869931106919 -0.735098279585654 -1.84454515956839 -1.3297285918078 -2.00369750003557 1.77081148166977 0.339194366819758 -0.0461181531455413 1.63288959250302
66136 -1.05053232223162 0.740224741690614 0.702713027249517 -0.348875391855119 0.314496485128276 -0.047203393003187 3.03987059303739 -0.730377501094824 0.603852077154833 -1.23799948741188 -0.0494065358903976 -0.45360073006599 1.94564870198036 0.159517193600627 -0.922656287695155 2.56718908629641
66151 -2.3102914470164 1.82120774261305 0.840345416356619 1.08296426382808 1.10489750483759 0.987667187705917 2.27628244434039 -0.711825775851411 -0.997329469979927 -1.88346695749951 -0.84381085752696 0.323955612636977 0.820048539576316 0.752670397967274 -0.585024039393504 1.85009481468229
66166 -2.03802474327757 1.73457214420315 -0.673042288077044 0.687430763004607 0.244885734566953 -1.44232929048163 1.474331815958 -0.379386631423018 -1.58050510411324 -1.87041035795697 -1.60997783563804 -0.800115501211845 -0.191806558502454 -2.03798102055263 -1.37920715502716 3.74147808772255
66181 -2.61334150173636 3.11977735559069 0.863790372010982 -0.0512403432876398 1.32985097563636 -0.0299206565207931 2.20030973131894 2.09563962576525 -0.987613920356751 -2.30517159941724 -0.427143079285449 0.268735289144519 -0.479736684827991 0.815958310103446 -0.556819263323255 3.88248038535677
66196 -2.76617251250877 0.37100614597987 0.662632595245998 0.364414997722126 1.32193252994255 1.55387245232311 3.75671395804974 3.08288498029315 -2.05349034231615 -1.89699787186776 0.999100274849708 1.31281010605519 0.486989679423875 2.4328442280059 1.56311516444447 1.08860351267688
66211 -1.45776340779108 2.44799023870567 0.900066713852923 2.42613780921929 -0.3711822879687 -0.503864654972819 2.35450589861135 0.278838038640158 0.288925043287707 -1.12808183577843 -0.66614353211283 1.12645127455611 1.94839690819874 -0.249822779623541 0.277175906497742 4.57713303513288
66226 -1.26883374053239 0.946305419191953 0.574134313472914 -0.314378446553177 -0.328114282861422 -1.00391163932673 0.934297074062446 1.92423507128484 -1.44715922441684 -2.18375051723321 -1.31856435745976 2.09286591862433 1.42670411372789 -1.06532155285347 -0.828818387092484 4.04190560031914
66241 -2.05877372177401 1.79210936941589 -0.0504798431681885 -1.17902817267244 0.773275550938819 -1.36714386325267 3.03202755341078 1.59410455466686 -1.08602076813851 -2.432503798118 -1.05084856714017 -0.0156568278699947 -0.495596717502318 -0.902121846325729 0.0830781151898655 2.30757186913946
66256 -3.62770088768495 1.18666417199851 -0.11833222410193 0.642456964302932 1.0254956343586 1.05493547205905 1.38698214689841 -0.182022917579554 -0.533580140888595 -2.94762768687933 -0.846510608885373 0.249452407239581 1.86764590661713 0.688876377322956 -0.00727918793167109 1.87041808408361
66271 -3.65221715716131 1.70859183896912 -0.695365485118633 -0.339552341004114 -0.0536068930559808 -0.259996508417458 1.1711677507076 -0.584113581656997 -0.692971071995217 -1.12821001955383 -1.61341623259037 0.768082619879012 1.85362185986934 -0.49960279109068 -0.670283799553904 0.95410001516249
66286 -2.67526458558061 2.64297930908211 1.17911097547101 1.44949369632568 1.10359058305997 -0.0843259239694117 2.93563033957547 0.755937846510603 -0.285617482501068 -1.49635422876434 -1.55786597621389 0.892999073114185 2.24780237158139 0.235358911151065 0.321385496866636 2.58527510774495
66301 -3.96165427673177 3.24185487885627 0.081177343838699 1.0102422918257 1.30564080706404 1.24381023126236 1.86070058415532 0.132234648329852 0.235243218824885 -1.63655851621811 0.838276306638978 0.898815028805041 1.12322721780389 0.786157668127019 0.207577582449648 0.948386276396367
66316 -2.97421419909162 2.0193343302616 1.59069117751879 1.55961754363095 -0.374850536113251 -1.1040220804263 1.5450078453862 1.2432419658698 1.05941235454952 -1.38730998276146 -2.41396331798878 -0.198261056482173 1.21573590783468 -0.337986941693861 -0.717732974242119 1.81254498069214
66331 -2.9005319319803 2.24589179142847 0.643965440201504 0.406391988813811 -0.65140093005103 -1.58668032605288 1.32689985477253 0.873144330057238 -0.388982381185975 -0.653985279639722 -0.312019487683642 -1.73349700647429 1.16056359897656 -0.892656024761978 -0.491895817685876 3.115648789645
66346 -1.66335575365994 2.34814577463214 -0.575575976159659 0.826134314832112 0.999847760137915 -0.34757512664124 1.76496388017654 0.832163859007098 -0.771691240927014 -1.69861226377217 -0.600226601087359 -0.796003970589267 1.25272039616791 -0.50588318614946 -0.0891741887346939 4.3881489177978
66361 -0.951269463423611 0.978732347162337 -0.785086439708969 0.222588252451774 -1.04610118409184 -1.37493391591437 0.569330783643101 -0.0311829310666628 -0.996434009986776 -1.71781346912689 -2.09781940475532 -0.184589395446651 1.12439990029369 -2.02211167942515 -1.42806233378228 2.64521724626141
66376 -3.42344286398547 2.02399160422416 -0.390061024017971 0.0457044706476024 -0.450222776208767 -1.48028775591958 0.640394341992992 2.10493175043383 -1.56850673067941 -2.61915403537519 -3.06188411197196 1.78199468500755 1.07658433584211 -2.74550220790075 -2.00334196648106 2.24902785920827
66391 -1.05270501580995 2.41965927482523 1.26275313895957 1.1755199020141 -0.0839221003011278 -0.216032526281694 2.08809865463289 0.45611318914914 -0.818596113877773 -1.65422046451791 -1.63081716628401 1.11461638452179 2.04614981983926 -0.0778153752173564 -0.818532369285843 3.13351955212696
66406 -1.49553131270194 0.680141643843621 -0.730768352306755 -0.391688994548829 0.348426881473424 -0.461487244243499 1.59905557271569 -1.1746215250641 -2.34744047263988 -3.12286204586235 -1.59618570163909 -0.787681003483213 -0.640265158653009 -0.115854751222532 -0.545642131912324 4.61321517606984
66421 -3.85409467666103 1.69108706720689 1.61154053452026 0.00959171640406731 0.69821435740622 -0.619507017138759 2.42108916664035 0.482898990011123 -1.32452674233629 -1.68848281405939 -1.27377312150757 0.835470657613303 1.00635218152582 0.411151859355736 -0.46513492694038 2.02281416311543
66436 -1.57794329528489 1.89289372408467 0.552562951290299 1.1685319058649 1.32495332421266 -0.486827469015421 2.27189586608185 0.419344745708685 1.42328119701445 -1.26696778990935 -1.53983520271895 0.680906892195095 1.146515094483 0.643007528303343 0.137170183181981 2.25649676337434
66451 -3.1613365418636 1.36373281273978 0.4760226633317 -0.155676557008352 0.298844486781379 -0.233825415388986 2.36726540496236 -0.0207997290333344 -1.74552040193103 -3.35450230871984 -1.18096796219865 -0.641102588719795 1.48482143672041 -1.20461049121233 -1.26736081241068 3.64584157090916
66466 -2.97792664368035 0.341915928837735 -0.727972703402063 -1.44225100507872 1.05621705791513 1.03817484877382 3.18337510924058 0.326652479532411 -2.51175670328761 -2.70817708610253 -0.703896636208488 -0.113102931020584 0.274515402074302 0.1884594527804 0.533774620290736 2.4719542741136
66481 -2.10871744527236 -0.285415434896602 -0.156486152976765 -0.834490920643991 -1.50316407076487 -1.39169308045644 1.02160754102876 0.235391991154845 -1.11166386691395 -2.21499867518302 -1.30971435476523 0.146078586997535 0.734685491851199 -0.843810565577383 -0.975404601809559 3.16281636239138
66496 -0.656766123513123 0.308910358766599 0.261623881452247 -1.2270750935106 0.416388258408803 -1.03377738256002 2.09335259964275 1.36538653248427 -1.71518938040751 -2.58394315795649 -0.851110241101341 1.73518568500188 0.758163332355575 0.352257069361961 -0.669328964087872 2.25206706787332
66511 -3.61810425750902 1.43777444628388 0.323471363053277 0.488952999753855 0.683445001767411 -0.301905877531071 2.55384151477465 1.69996272307824 -2.32044857874796 -3.88409885551323 -0.925303273431141 1.34799849531974 1.03550062045246 -0.285777336910571 -0.184490588631347 1.45223858544285
66526 -2.27523531765207 0.780995394881992 1.47266596821846 0.714034894383913 0.803454889915638 0.286449027647059 2.48594042105931 -2.71966117856764 0.382021760377734 -0.929500292816867 -0.37155170172354 -2.14814559499949 0.576856378308409 0.376724807525882 0.305529162182194 2.48930299701775
66541 -1.6647175923706 0.742451726258271 -0.275389001345636 0.425308845448837 -1.69139978584054 -0.928635097937805 0.413653601598302 1.42030872646132 -2.82580875746582 -2.01833301064427 -1.71400665002948 0.600971132873717 0.59876140161587 -0.177084202456893 -0.96719465942374 2.54522045191346
66556 -2.11049635713567 1.22427430046526 0.542924898116583 0.690785231314164 0.65734032777612 -0.782563027151735 2.46634029143421 -0.505922079585297 -0.00569613961888776 -2.05147081458605 -0.790812662219475 -0.499097554827568 0.283966297486797 0.0575432857237432 0.0351344152815005 2.8781604507607
66571 -4.41899461455064 1.75604259558892 -0.142197200949333 -0.545343351453535 -0.418706117383396 0.0199184476062925 2.11050105279928 1.43283978086063 -0.590636587367599 -2.73612946714889 -0.358533707385797 0.526270638244454 0.289302060486619 -0.307988312734187 -0.117369673295478 1.31483403922004
66586 -2.45921349054242 1.04091925738691 -0.467012998274199 0.258400541383041 0.738511542912725 -0.767452149006117 3.64369823528603 1.44092116132835 -0.581665762150337 -2.87934089910091 -1.06088727896604 -0.466351829149935 0.4875830938056 0.54802120971461 -0.43014168176566 3.09257917835387
66601 -3.39933180522893 3.48270115351616 1.8718580445885 1.62650596080325 0.736370302315062 -0.208237577938705 1.28377292930619 -1.53651861063276 -0.716623539679383 -0.311487215735412 0.44677800460277 -1.32552639804317 2.68425982922174 0.149795016642227 -0.115592504227078 1.46743206286321
66616 -4.45054739719679 1.33101706711494 0.182286955073212 0.31113862837466 -0.288323713712716 -0.836017397481948 1.58865854708528 -1.85059607233015 0.639915259565718 -2.10455619586157 -0.838878618270402 -2.1247650193254 0.539518744751102 -0.350491928268788 -1.04927963231128 1.06341754305832
66631 -4.64759409705748 2.48644000066178 0.632593960498902 1.69264225103627 1.29770503340247 0.225798385541759 2.50360801587754 -1.14125646285238 -0.800854883674031 -1.28112211157834 -0.921053250521692 -2.74633938574836 1.23453354839875 0.390820007227102 0.541075940814462 1.24475940017837
66646 -3.23689729895565 2.54996894825129 1.3490966831673 1.53669501116648 -0.335339275508525 -1.50984086945305 2.78394469782214 1.55502060801393 -0.572619518379486 -1.54529469245026 -1.07895186014938 1.03245334397723 1.74225758662327 -0.0909610447490539 -0.676214203254831 1.84332246035439
66661 -2.5366951693256 1.59532323221488 1.61680395533827 2.11625573421623 -0.426199246968211 -1.18276870834028 1.51862776032589 0.131840356481188 0.501716685167484 -0.512674806511665 -1.27738993449567 0.614871927342359 1.85858998864534 -1.03325313048985 -1.14987601071751 1.90841005452915
66676 -1.71532156757005 1.79415706549721 0.92372183582909 0.0869290734656395 0.106934095696756 -1.04134582211636 0.763514985124551 0.771800091608912 -0.0170583449549765 -1.9774879436693 -1.01224456932445 0.0367964963706445 0.935623811049207 0.108769806229273 -1.03642347363425 4.20939432927791
66691 -2.31407265293558 2.36594217875526 0.927252830835054 0.401864003254123 -1.35224828524712 -1.08315744381706 2.31742888097081 0.44288407667304 0.13522909591713 -1.89679159529347 -2.1982629327119 1.31263008229446 0.490764631511566 -0.765494726157643 -2.11396308058484 2.71274504489923
66706 -4.168974643382 1.6524444110707 -0.0994740422622247 0.600343902013445 0.937385006125104 -1.00869072191855 2.31852922794815 0.59841832481957 -0.85494988410233 -1.20591771798057 -1.48571707708552 0.972632904563572 0.995652610638018 -0.971149689790834 -0.506072522752898 1.93424966200497
66721 -3.93786049114087 1.24614247590661 0.430728602938142 -0.648646624976808 -0.0664590897662517 -0.38924433642969 1.93295831688043 -4.60442723382884 -1.88439500778962 -2.43074873350145 -2.48532084480409 -3.80768158943885 1.91256978843981 0.638755659020247 -0.802464612901526 1.60096335165874
66736 -3.03776860681442 1.88766852965316 0.492967417888134 0.818805302805159 -0.973336039628832 -1.99682854680795 0.958652035308847 -0.728208640309754 -1.64660502694864 -1.85994279925354 -1.84350554855567 -0.317680571830001 1.7322799350769 -0.667806886490618 -0.810596979340624 -0.0192531152925044
66751 -3.28423507059766 3.30826783697624 0.888157983258473 -0.107285427894583 0.281319653688232 -0.684284895806369 2.5363325509196 -0.337715609426571 -1.48338701493703 -2.96020916639108 0.17121202473238 -1.50047330771403 1.35291516817122 -0.196603326877748 -0.466550078055628 1.64105924501592
66766 -4.98379957249535 1.68465899785597 0.88219237645087 -1.07541368094989 0.293176360337975 -0.836257801296398 2.68680824214588 1.05003464349172 -1.43057823723756 -2.10873814229295 -2.29581923967759 1.15440697174711 0.206922064304336 -0.61688026360393 0.641598480708571 1.78975153504023
66781 -3.96525594436541 2.56394866150387 0.445985612034048 1.0564513962837 0.429403751471897 0.17238419992549 2.81502694386797 0.59794509856994 0.330883211484637 -1.17209278088154 0.267864497611241 0.103151111761006 1.38258100230877 0.801957723817062 0.13798201221439 0.570481831669469
66796 -2.83264033074147 2.20476351993371 1.51146517713195 0.0680700001604373 -0.4483268094379 -0.646900385877945 1.06047291825634 -0.679913814287421 -0.578014286641854 -1.77824387379015 -1.50376610489954 -0.336996499275895 1.6614923915948 -1.02890270842197 -0.787379470876731 2.66296522189144
66811 -2.18125886238718 2.27699257877841 0.94445875407337 0.702087970379528 1.83837636138473 1.45801725042706 2.66879479516418 0.201567298671511 -1.14786433495366 -2.2046816689767 -0.126569508262997 -0.0033511802651901 1.88762215696564 1.39119167270778 0.923045610938278 3.4943212592982
66826 -2.450521446909 0.854992991273238 0.0131233320425484 -0.317861696539204 0.751942503481749 0.495295145665379 2.24789468698171 -0.0709276543770027 -1.31702633102322 -2.12395299125005 -0.435064720592948 0.0177551908549241 0.625628196270602 -0.65332577024756 0.809675431834039 2.55702890934342
66841 -3.07445978997358 3.05013461641953 0.510231183917415 0.370916518546914 1.00785192672866 0.40516788378125 2.6345964453534 1.12298146340988 -0.264257339409017 -2.71413454123909 -0.621969590301918 0.475021356475839 2.05919487056264 0.333613937501135 0.382671186935679 2.02154991660678
66856 -2.54142690139145 1.64916620989668 1.55289214041854 0.538810002684287 1.85416943422168 0.0977517939381484 2.4201371436053 1.07863364441487 0.144777177997376 -1.7382637747186 -0.685459955476387 -0.246463668174989 1.5465235750899 0.645571999985218 -0.130868782913484 3.1650046071984
66871 -2.10502217556637 2.54473008528939 0.888605376596345 0.661714582566253 1.11239589749971 -0.743414753644383 1.92013167276719 -0.421859714383456 -0.639058833972056 -1.05279436415609 -1.80069551125111 -1.73966649069429 1.9676919730804 0.668874649965372 -0.232629796869117 3.04839147030176
66886 -1.16563836021346 1.36938495666525 0.232600136453689 -0.311918868175069 0.909522484595451 0.717628946180401 1.52396413262441 -1.12224357659142 -0.840255473797203 -3.00571979676408 0.00493210271776845 -2.61320872492908 -0.00732667311818502 -0.721490596743956 0.631935917623872 3.80313621213134
66901 -3.08780526105574 1.00824513890814 0.473735772868484 1.20110701527317 1.83351766113607 0.555361283780039 2.52306165488773 -0.693499114198359 -1.4645161801446 -2.57822324487946 -1.0822205092955 -0.286723324490084 0.855662172807216 1.38119592176684 1.34035799909561 2.18510090241788
66916 -2.41471371586956 1.36777144951442 -0.292876274128299 -0.201536333902897 -0.398588025432991 -1.14191641581805 2.11245510358405 -0.0394520641854276 -0.946769971041389 -1.9511327205189 -2.28377716547716 -0.43323767297712 1.6717653523543 0.0198173937308475 -0.77136105967371 3.22373372207946
66931 -2.68725078797602 2.41118058150401 -0.523068664513281 1.23813627119585 -0.160919997029854 0.477925964258699 2.79345682888853 0.527936181637171 -1.16107889517534 -1.67483500389919 -1.03784907566699 0.637343515159976 1.27379111870614 0.3597619422651 1.01218812343521 2.31038817990098
66946 -3.05916142720576 1.80817150308637 1.54278773013828 0.543252367650061 0.92832425842303 -0.693030235195861 2.18672662092301 1.24842761652507 -0.597031214765677 -2.45732875010652 -0.909077982924606 -0.296862719584154 1.01814464657894 0.105209304535942 -0.9800826857206 2.36023855035752
66961 -3.17274936989142 3.48068233597925 0.368734778706647 0.603643219623194 -0.398655667172848 -0.537311860121812 1.25191708491961 0.238423143065842 -0.33504494301896 -0.49567956912486 -0.53696838011951 -0.808375024149638 1.9180112031714 -0.888001430807391 -0.571180163171287 2.25842772309413
66976 -3.08106305404056 1.66856995476758 1.27993864624072 0.0668855293870929 -0.0498503622617268 -0.511559612253247 2.87534443783354 1.55017261407718 0.104467321026708 -2.13775549745754 -0.069378151843932 -0.655431219754058 3.23009839382551 0.21879040059428 -0.814516368360223 0.638798335831135
66991 -3.9101712795221 2.46940760648855 0.739929197274204 0.783473487773754 -0.111680749536308 -0.320179793185676 2.04955169510485 0.199331387748312 -1.35428907989782 -2.57961168409089 -1.45566678464038 1.62724144072106 0.330424330560432 -1.23362105685114 -0.718834137939453 1.77890811709006
67006 -2.45546093117366 2.15469063921548 1.60195604266206 0.782931925212246 0.16567183086493 -1.18042095990196 2.50630039648647 1.40113154713859 0.392831560877137 -0.683551050496386 -1.43560152636341 1.65586535898169 2.53805631683431 -0.606462346263499 -0.0900406469383276 3.31021618114087
67021 -2.22902809102826 1.04625283371723 -0.0306326322432595 -0.0656561566085436 0.24656690625644 -1.27643667814066 0.871946255402072 1.10989376084314 -3.47938449897706 -2.96907870793438 -1.66752527155246 2.07355373454713 -0.307524989406364 -0.474364987618633 -1.62597271316854 2.06094252786118
67036 -1.69184115849211 1.07164193874472 2.80871250722492 1.26954542360605 0.962861065296593 0.718305153321142 2.84744113357562 -0.757152720771465 -0.972751898226776 -1.42199188897219 -0.165565462368283 -2.51378333064507 2.58380389549623 0.666199226393111 -0.422498841224316 4.30486090982813
67051 -1.53579985647064 1.44589799949352 0.875871428098259 1.03360752899651 -0.0470430993995751 -0.909814913779148 1.84813061188939 -1.44264791429576 -1.13297773449287 -2.4955836270789 -0.43967631950656 -0.286746855494506 0.855047074659054 0.490943130842031 -1.37730277213184 3.13727920625677
67066 -3.06346380974863 2.75036115583142 0.565241326816737 1.17923097323027 0.300252253974539 -0.141630851526471 2.55186118744542 -0.0957965875187544 -0.19463936429323 -2.36237878830651 -1.31580369270294 0.545573663892405 1.80043591452499 1.36424329326769 0.932102825015541 2.61998369312678
67081 -3.64408383080877 2.39294615766825 1.66433334612075 0.901003440907274 0.601971359678635 -1.7462376490087 2.47114737450386 -2.21478718546573 0.197967166647019 -1.3807070720228 -1.37314507280544 -0.086458056823679 1.03212171676348 -1.85945912114626 1.19474414166664 3.57824067838268
67096 -4.16402799648357 2.32279209471669 0.948759343622221 1.24883706330352 0.442396408478895 0.302190869731237 2.49172523778786 -0.185453396349797 -0.511095057138521 -2.44523210472044 -1.36500193066875 -0.260800056483353 1.76738175630797 0.450960989670002 -0.811391437025252 1.86582378256438
67111 -1.8033485345896 2.99671574559222 -0.292716649254228 -0.394882909564096 1.97791010566914 2.15871997509744 2.76310798261267 -1.93114748203886 -0.65089331014364 -2.9885352112861 0.444026582319716 -1.25646807755437 0.939864167175559 1.98386510096236 1.15106740448349 1.38671404911033
67126 -3.51160644676556 0.972328632303124 0.458483186423466 -0.545260262565256 0.857458936571769 -1.41193758059482 2.11305433574008 0.9815540935904 -0.736264593962263 -3.67834170746912 -0.854656168211935 0.074366991945904 0.907296832424745 0.0886176430929242 -0.620966543022893 1.95973579456616
67141 -1.44080084526402 0.571717988533385 0.415181482259922 -0.111510931892972 1.56579062521832 1.41054108946684 4.23550550898395 2.59295984104929 -1.91381419460763 -3.28067615988831 0.565342798380678 2.48156471016457 0.502891448441422 0.818867723016093 0.578229917047462 3.4156503277509
67156 -4.63754262743473 1.76183556219014 0.409524577437631 0.148483062320939 1.30700085685643 -0.39748058580858 3.13724872335184 0.911455624330144 0.1495812027765 -2.09653587914057 -0.616420564399783 0.776130514391385 0.95953303080163 1.40872073229788 -0.371734558228808 0.38119765254099
67171 -3.38000251304996 2.18094156352158 2.49854274329353 1.95674807354653 0.107329916190212 -0.693668693244614 0.845636249007512 -0.0272747016400259 0.521198183250756 -1.85430341920921 -1.38500250559759 0.292952657229156 2.74580117777797 -0.236787468542489 0.357292109902494 0.886391568452843
67186 -2.20550359281832 0.561513772165491 0.179240482990067 0.411880399809666 2.53938288828433 0.757865716265733 3.50452256046948 -0.0961306665187181 -2.05801803009863 -2.27570195948815 0.515372540303721 0.371997259911091 0.0114923640520212 1.95585342105152 0.60121918008172 3.0993876708569
67201 -1.39589668467716 1.21655107342269 -0.379899291185208 -0.169876551861928 0.898804942758729 -0.142861643706721 1.95926975339626 0.952002549870684 -1.62352069189163 -3.71954744404784 -0.829842047942838 1.86256990908971 -0.287979361103604 -0.686409040161929 0.388308229028055 4.27721076994358
67216 -2.70748388140618 1.83208040179544 0.935919423275129 0.634833922657212 -0.53052092638468 -0.586227460494239 2.03370375032886 0.14049519781107 -0.204693193003438 -1.99491921497629 -0.770183706984552 -0.297393156721147 0.538410464995255 -0.0742456308185193 -0.449927211304511 2.31984340163709
67231 -4.45837045523875 2.14423136399696 0.811196668970415 1.83373994840066 -0.28993727025163 0.084100796273431 1.11047188192689 -0.834887645162128 -0.928598511440269 -2.11259991696858 -2.41896049173126 -0.680144328731242 1.71491833425107 -1.32697592889787 -1.21507491857914 0.25562927317065
67246 -5.52136992981332 3.73525654698267 2.42851954012607 2.14227164405829 0.250688825294618 0.156353953126474 2.00874748726504 0.500850102780758 0.929753028969004 -0.867096116083013 -2.76350773814525 0.0598042255442914 2.50894954580224 -1.19918367919676 -0.412762882496802 -0.849769683390688
67261 -4.19602812716755 2.3858319842929 0.159022945463946 0.566671100790549 -0.622375526670672 -1.05867180423789 1.79450432125005 -0.74630971778833 0.34523987517175 -2.1350370827785 -0.909585506688184 -0.0461272039502663 1.67223613509023 -0.747850856672578 -0.20401587851739 0.317396128471191
67276 -0.784256268213342 1.1294610874537 -0.55730678572761 0.156483948518032 -0.472520097605131 -0.391496385796112 1.10916215103932 -0.465489700147994 -0.756144866468548 -2.00606918705661 -0.384927862169648 -0.695796938541705 0.427689608932797 -0.298546917085609 -0.944378454767353 2.76147657580858
67291 -3.31599625658041 1.15970921755059 -0.744464525756506 -0.54469196928243 1.26474598957219 -0.290850070667603 1.82884542268483 -0.57208923561088 -1.08492449505215 -3.16095263734572 -0.617968941932105 -0.255003077166911 0.1360917459401 -0.764624640910571 -0.778445671045121 1.47710960946121
67306 -1.86824090145713 0.924906408043503 0.183893782719574 0.164955975847991 0.563108648705446 -0.715823581331096 2.18869872267223 0.427388626520196 -2.3339196240815 -2.91257552254069 -0.884895529569572 -0.0993701670948764 0.00307011669408452 -1.27247242315372 -0.660899317281527 2.86452766586767
67321 -1.8649104550748 1.60180972548102 0.998067412160848 1.42036337800648 0.489950262780518 0.186096264878294 2.80758853200382 1.65879341548661 0.0378167377616658 -1.93328650409337 0.217224696703257 0.740931439465667 0.0584417385113047 0.240033859857045 0.860037119330057 2.76926807660181
67336 -1.29998594412005 2.20829168970308 -0.848841258728722 -0.12809046073501 -0.862820952322846 -3.35145228309964 -1.13350794156174 -0.515951834516535 -2.64308209500887 -1.80938405998693 -2.46017745826039 -1.62602708984624 0.295508542966553 -2.41034408588041 -2.12414194531445 3.77551354744088
67351 -3.3641137215311 0.681462037977943 -0.0957784933295958 -0.655829173321019 -0.0726805075110435 -2.29047280032415 0.0959834181891824 0.441455784165008 -1.02536492089317 -1.78271523025817 -3.25409069312804 -0.322720217804618 1.41831863770035 -1.63761662126261 -1.66476467422257 1.87998383805197
67366 -1.03404201207263 1.51230431747724 0.0979603237847226 0.137643248612066 -0.496931914712492 0.0145682899565822 1.78079898216943 0.90584962875339 -1.02266010668037 -3.24832002904808 -1.28597343586433 -1.24921239352864 -0.181153999435823 0.0615986001366054 -0.361362564071324 3.51565663964444
67381 -2.73111114766005 1.7811334148318 0.398404036735469 0.00795620754941256 0.477092472025621 -0.7133529151106 1.90393810030672 1.77760976995265 -0.969178194378791 -1.95123293370499 -0.565219326614882 1.4317346249902 0.900737647253074 -0.293401742521206 -0.191640805324949 2.12239909402454
67396 -2.17036641716766 1.74205203468204 0.147629005108541 0.440520360531542 0.273301021473809 -0.0496133653941081 0.80394313802676 -0.964796255634137 -1.1279521061907 -1.71454175604313 -0.870328634267794 -2.32051384304596 1.78000974461077 -0.0416831160078828 -0.662929241556684 3.4331819865358
67411 -3.6045254924197 1.85863251231054 0.431253649184616 0.652501180654708 -0.019174349015789 -1.09407399794798 2.58711232990998 0.575708320984285 -0.122653126548723 -1.29689109928991 -2.12241102948582 -0.290128580125979 1.03903686266922 -1.21539938455351 -1.22357628831324 1.51427455064493
67426 -4.05433059660157 0.876185508159236 0.365099845436558 -0.264218820256824 -0.779888616931462 -2.15065688348958 0.899329616837913 2.58196137958293 -0.202742376725241 -1.057794273204 -3.39430703751744 1.91851314678838 1.77812753074175 0.162414836507462 -1.79171758469368 0.732341615252271
67441 -3.10649176478547 3.05475838331742 2.07155663051037 2.39949831168111 0.0311519242994686 -1.45381889542641 1.87653840096849 6.2606277062023 0.151215054982113 -1.00100074162622 -2.08160538215895 5.7362956704469 2.02247913512986 -1.75540146701984 -2.37317629558861 3.80470014151688
67456 1.58921601111219 2.18990180872476 1.93003811332952 2.59382607966176 2.19122955203603 -0.0186783254105144 2.85636016690547 6.92396771207986 0.829924813051688 -0.996810209595276 0.164551811113563 5.05562930153348 2.52426724971049 1.29197820278464 0.932957496279106 7.94497303315572
67471 0.924719542706686 1.77582819797417 0.727431867016439 0.136382182711278 -1.45896396017349 -2.12363982334861 -0.261757031858595 7.38301270898652 -1.34771623148329 -1.96394533847384 -2.24900776905137 7.47512702497434 0.429404443780587 -1.58766620178024 -2.06688422537329 6.56357578290769
67486 2.46120324309252 1.27059310787121 1.18775254770911 0.584225651273204 -0.465524521298135 -2.07936170682668 0.341091376809431 6.96675214087279 0.486778218432083 -0.283571528353773 -1.81705974916419 8.75399973151669 0.667340078033033 -1.77775074688131 -2.87243173019027 4.78852867086829
67501 0.436529625459688 0.944227454369949 -0.0617038401759198 -0.278097334624553 -0.112591320311748 -0.554597148271316 1.74507924427105 7.05097314095205 -0.47829051781128 -2.71730377469113 -0.908555821195545 5.76855426328647 0.871200379469593 -1.0172862563605 -1.05453828137927 6.5808353148973
67516 -1.13438489599237 2.33564889221286 1.23085053510223 -0.607176849812033 -2.78034390303628 -1.78449434169603 0.484509303173041 4.89549073400728 -1.17327446053745 -3.82703319922548 -3.86484874061725 4.43051548724421 -0.940529208941057 -1.73430605307316 -2.8687605322965 5.17483019644212
67531 -1.85031748652375 2.94848897700677 0.259482800634173 -0.0644821343887991 0.810335370677055 -1.60982411613478 0.79634926403647 2.32887704448149 -0.309685811947008 -2.14688895890009 -1.08077610566616 1.98446925646611 1.55981841308158 0.602347156010173 0.067702914810333 3.93048350464721
67546 -4.08941098809307 1.44043154128537 0.0271833457006846 0.192231259395488 0.984144183512536 1.11917023466597 3.29703274589512 1.33347253431868 0.225505686423456 -2.95521787859537 1.64712502688141 0.967917280254603 0.0193671559727366 0.785987808496017 0.379664602818958 0.0792066616649447
67561 -2.42070625754324 1.17860013707666 -0.380636715622981 -0.0215620914559395 -0.0590783291019233 -0.322338241114321 2.42102412415134 1.58179983207041 0.413285239510002 -2.31389439351616 -0.348411353796753 0.608868450192263 -0.0990729910583195 -1.15812820846038 1.2927879381707 2.98746462016388
67576 -1.97685133884426 1.59891312477669 -0.716508650757401 -0.33278083692377 -0.627752015735673 0.277392025643372 1.45584013775048 -0.204295332208492 -1.68044075427478 -2.83975906297174 -1.90860804387784 -0.816327227560685 0.198914743615406 -0.142637643557251 -0.463838313293752 2.57564163783718
67591 -2.84090093168275 0.929578970306619 1.50026267800735 0.207202874017523 -1.15644160116623 -0.281882725935049 1.36484067924585 -1.27929088162136 -1.67024215180006 -3.30105220086854 -2.11634974927171 0.8203334739472 1.11462022354497 -0.686302118784263 -0.0439612998827748 1.45717091308022
67606 -1.7820253495537 1.19535731548161 -0.236284428705043 0.602259627464417 0.25561058641463 -0.109812136725881 1.9374192499686 0.486718631693822 -0.502770809344807 -3.1331842361546 -0.384309041253513 -0.243302445869659 1.36664507240075 -0.0350208047100482 0.236023846469287 2.88142470805576
67621 -0.669784092016835 2.38690527258068 1.65994367620384 1.17895694509611 1.89408918183383 -0.837036728596449 2.4982104085397 -1.99602455087268 -0.533386863974883 -2.0321712445923 -1.76759397498552 0.143156015220267 2.67504210706329 0.580187359214614 -0.171467964150687 5.32009206298664
67636 -0.925203854080683 1.31607282088283 1.09282366667484 0.514354964448168 0.52986056437209 0.246658673109169 2.44690846346698 1.2456231917521 -0.733400531852619 -3.29320355495288 0.994755976795725 1.33876281232426 1.27585524804002 -0.23122720948931 -0.209080938884302 1.94157419818853
67651 -1.13030158368999 2.08514673884589 1.37908567126021 1.06765308953174 1.3404140569257 0.502442060701734 3.08935131184821 -0.11584584607423 -0.298149470453662 -1.39457500861721 0.123451986407247 0.402079849611947 0.739099684327958 1.05480325990766 0.505574875623761 3.86346987587076
67666 -0.663098745069128 1.4624182706292 -1.16855638815032 0.863984924786169 -0.12461045842622 0.0815362864960938 2.4496601413864 -0.27569603326712 -1.9561161452283 -1.95439711654479 -1.94613796998306 0.0867866169226584 0.933916486941754 -0.524872446864111 0.358184568526081 3.80819910280183
67681 -2.96873564422816 2.63080789083276 1.64707476660414 1.51942939600365 0.567320177931293 -0.575677732375615 1.95416075634125 1.06296037228051 0.954846309683233 -1.66670934435801 -0.969234767204428 0.256750845588699 1.65656041927291 0.628797030445765 0.317652005189472 1.57909035817015
67696 -3.47006490081625 0.634145452833958 0.617275662285346 0.113004312119315 -0.565267726771574 -0.0367913684667254 1.31291821792195 2.29691434444976 -0.271060798665022 -2.16704486293773 -1.36316497200075 2.79315801962573 1.21069022665745 -0.415387187879752 -1.48870101402824 2.73156584422931
67711 -2.36794172221071 2.14852030752175 -0.0711450560200577 0.769456331365492 -0.251763210127921 -0.710797875044129 1.67849674813895 0.741381529007285 -0.422131876281034 -2.73007037186038 -2.72723510646011 0.10164272410146 0.896449248022427 -1.37301457575178 -1.62335584473446 3.47878147039119
67726 -4.16394240937827 1.96681901575022 0.971764350006199 0.805918389553947 -1.74189159692088 -1.88281697060951 0.483839038806023 -0.87581818769196 -0.265624123347583 -2.54891104159262 -0.627203868454117 -0.181418393415468 0.976960587510947 -0.99356810339391 -0.913751663189047 1.95870847977275
67741 -2.70285763168682 2.8175768494512 1.26196631348494 2.24729831264705 1.06813293573337 0.429243896574788 2.4080246910879 0.509809100485668 0.528377812634654 -0.219280131168505 -1.04465402879643 0.958677461357129 1.20819726736399 0.330483727686709 -0.892901492440562 2.1864873098126
67756 -2.22041373227328 2.23477674312679 0.855848452316904 0.132308143198508 1.32114225393266 0.660790027704744 3.29756046682563 -0.825790072612751 -1.06511075714134 -0.711798118453341 -1.35276356700306 2.08983734886869 0.629064947011081 0.197398905525009 0.454875008468783 3.82427159063612
67771 -2.54398065146436 1.50073157730057 -0.433325917532991 0.796178277290692 0.627972087239873 -0.625172182122009 2.11151161395319 2.17666976369683 -0.521322773423253 -2.12810113356336 -2.1383048146392 0.787729586481708 0.451417530483705 -0.312016486451315 -0.902314639740676 3.11279092370302
67786 -4.02785470265636 1.43833020681933 0.887414973616739 0.836604801388496 -0.103762328647015 -0.703601642671997 1.33405681193953 -0.0576159703711693 -0.576271752724064 -2.25415446813199 -1.72176430158203 -1.21219373624558 1.94074648012771 -0.781528118198512 -1.24464210083394 0.768419296008437
67801 -4.95861069748631 0.426367682137614 -0.693344671865179 0.913240534699666 2.74278034436091 0.0593831443453009 4.09795592897654 -1.37149144277287 -1.81306537198114 -3.37915412109156 -0.0872385966477208 -1.44314264236298 -0.134128617364278 0.962403054655272 1.75563687820944 0.0918412329982209
67816 -4.97096041026535 1.71676130604343 1.1577822807828 0.693227414385749 -0.165333166956035 -0.803954305621812 1.43382638642769 -0.598586971613218 -1.2813406914884 -2.13154627575559 -1.5757968404426 -1.22175984312117 1.06026468822465 0.153177106888556 0.0181549529185769 1.2394824931792
67831 -2.94602424490981 0.201767153112977 -0.0204389096835088 -1.45603721801674 0.303680122912052 -0.340213725883389 1.10957988293908 -0.976235997997662 -1.92969417998788 -3.47322217555612 -1.29395722207655 -0.411978675920722 0.134898733094002 -0.709795867914594 -0.219800804304699 1.62641194901006
67846 -3.07470688601167 1.71842530030711 0.792228366550732 1.90343457171525 0.128532643125203 0.442191416924071 1.51691537321745 0.56682764946045 -1.51891672279774 -2.29108097741045 -1.52795776068927 -0.948879023654204 0.901384430183362 -0.784978237977999 -0.334728213002577 1.34461968582886
67861 -2.48255127204634 2.18619074235411 1.29887149998654 0.36997386538729 -1.51381548111881 -1.37392290213075 1.10031841610123 0.781318082341945 -1.05710230174638 -1.23812312689593 -1.37838840505853 0.670671892690297 1.33348412240731 -1.06222729885848 -1.47284951573281 2.57037020191966
67876 -3.95343355162768 0.445326465481456 -0.533968220167765 0.391175519546586 -0.58563539675923 -2.02665931998864 1.03559314950694 -2.41439802252654 -0.911775835004481 -3.49383047145082 -1.69637856306566 -3.3726574184065 -0.522174275570966 -0.372676556671798 -1.279223858522 1.70867167811803
67891 -2.50316576342651 1.33289146312282 1.0675559382546 0.383666165259461 0.839941016339457 1.2679189528954 1.44022151741463 -1.01579786675911 -0.381742199822145 -2.05576149811939 -1.401188466462 -1.01704260353189 1.94030709210888 -0.630597029992491 0.103057607404583 2.60470125679701
67906 -0.929976386583836 1.02059012124503 -0.74386532567228 0.201771682941675 0.222680702773934 -1.56668851017314 1.31345308050861 0.412780372512195 -1.57492728228693 -2.70233441686498 -0.515491821622458 0.804666250240186 0.671016656018621 1.41282262511579 -0.184935465310124 4.47732555249538
67921 -2.15551125924666 1.86089460821369 0.856066424433243 1.40920094889118 0.0697495787713051 -0.931846340172589 1.6259258274567 0.206581781108251 -1.0210155079258 -3.01461629904553 -1.81802291448036 -0.613198121629586 1.52805642463335 -1.04981046920597 0.512595891104581 3.16559461790396
67936 -2.21360644733461 1.22979405589793 0.190756350116115 0.230641944388085 0.482170225401871 -0.450224383932725 2.34895218580901 0.229554540374919 -1.17453758881994 -2.54848376794491 -0.644062757423186 1.20466413796872 0.105188210578781 -1.02010006625629 -0.570182399702128 2.71946757973361
67951 -1.68414816451867 -0.70740025373522 -1.77770611176851 -2.14460854117484 0.319772497887113 -0.142726285940538 1.77047356534811 1.04584235262051 -2.06682124386191 -4.53354484169569 -0.692595295299446 1.48628819614681 -1.13386382131407 0.00803283690435391 0.118994408748312 3.0709779992075
67966 -2.32372893438384 0.194175135135684 -1.05982568015616 -1.31160541248739 -0.747595679701965 -0.99383734670537 0.779704888360216 2.59575688202227 -2.94926538868561 -3.81322346520911 -2.31174008762753 1.97420593872938 -1.11757019306188 -1.44565689723943 -2.59128151326604 2.51806839237619
67981 -0.52486224373133 2.1484411469827 -0.959852834711611 0.238429585248449 0.793307974470869 -1.15714774319856 1.3363624099998 -0.951837928780862 -1.59463968455459 -3.40570592003283 -1.01080626438172 -1.17895561335792 -0.103467120732799 0.319372015419914 0.126382427046003 3.75662444991117
67996 -2.82748843320385 1.83362985640346 0.159531630186507 1.0323936065365 -0.962168959122585 -1.29006428843125 1.04568167631226 2.01835932858441 -1.52415317273475 -1.75852878564921 -1.54240294248241 0.726684839197427 0.531677186626103 -0.328799199508825 -0.796294874356701 1.5084056453471
68011 -3.30629780070807 1.80592338953388 0.204356327156604 1.07276989172984 -0.0903616524759426 0.151723284111284 1.87443468380686 0.44885395951585 -0.536394940609298 -2.4380576445981 -1.55679186338443 0.604662130837176 0.642174816214726 -0.94823425994267 -0.463942468993039 1.66504707416602
68026 -2.5698723985705 1.31008403765836 0.290181919808092 1.67247188906323 0.408382992282149 -0.541342231092347 2.13271352619356 0.14354422007821 -0.715446837857376 -1.47833216712743 -1.32851135875907 0.415126172311013 -0.37748804853796 -0.212686958964751 -0.228100006080284 4.0330449767947
68041 -1.08309147605257 -0.0590512588655656 0.715876146603336 0.828504830838211 0.909816092527247 -0.191259455949151 3.56116244984146 0.43577177685488 -1.33444617752095 -2.2380395843069 1.14270090840334 -0.974467793373061 0.211322250839273 0.499700199078653 0.0716305351927684 3.85870911378223
68056 -3.51055785976061 1.10748057914266 -0.565420856087977 -0.423570743121096 -1.0665196331673 -0.200885101158258 0.0818068536031625 1.07783636348219 -1.91785846270307 -2.24128595867225 -2.76705585172264 -0.227513020917089 0.360985686824943 -2.57858840962652 -1.40546772455933 1.13556210516161
68071 -2.840099934878 1.91288095447202 0.0750626385934751 0.747728332574868 -0.805258954498989 -0.940504172230694 1.85304033363723 1.41637117476486 -0.50157857024517 -1.99826090812655 -1.40065729842457 -1.59017694952187 1.12924588279516 -1.45445919214512 -0.756166344028331 2.16898867616791
68086 -5.30792976912971 2.09254032593124 1.1028783248971 0.751517442666452 -0.705414793502868 -0.2528244915295 1.27342534221414 0.189885113286391 -0.528805188845956 -1.53938511128199 -0.229102024902781 0.450827915230898 1.06932315899549 -1.26707828853318 -0.888500288623548 1.46994292956115
68101 -3.29055933360124 1.36884275315569 0.747154623617577 0.0690152497296332 -0.24804173589933 0.0607507126659037 1.40148321838889 -1.054612494326 -0.576550777204131 -2.14256031686035 -0.897336044453863 -0.328764266303699 0.936557711846658 -0.0113546274274306 0.0464039312180707 1.43300827833056
68116 -4.46913591230046 1.77245857623622 1.25749105866281 0.312173879133296 -0.666968531177865 -1.57163103784025 1.59931198678305 -0.127358656700741 -0.242511845685393 -2.00854572500199 -2.33047292878312 0.404656531780436 1.53387417402525 -0.757721661341004 -1.32032297720035 1.39615977622754
68131 -3.14919884936023 1.13345962413941 -0.140747663037822 1.39254065182069 -0.515548179754231 0.64343786057899 1.71258402960843 -0.433915245169755 -1.13224434458018 -2.00062255363831 -0.291486101135173 0.353167473152346 0.623565244015952 1.39833412006852 0.589349775576757 1.74266220692558
68146 -2.20292420830018 1.49111836393369 -0.987347470694003 1.06309132086813 -1.42884893005283 -1.90791856604211 0.459051231701568 1.65349417696726 -0.970498150332829 -2.73552239747195 -2.37253993245301 1.96947187343071 -0.332995756529375 -1.17539776036357 -1.92831512441374 2.83305499143727
68161 -1.3155166913864 1.81966129349768 1.31389364208132 0.691554730622094 0.296985652291052 -0.724881201758089 0.729155431090962 0.71989752707541 -1.28125216932051 -1.9356445326532 -1.80869398910017 0.125187472395244 0.194282639416197 -0.047518935501717 -0.872891631671218 2.93498926417285
68176 -2.10250184095058 1.24007870889998 0.705089427095938 1.62886791000808 -1.46152855303994 -1.55965488098998 0.935837764504833 1.93340381744536 -0.0116845177762001 -2.01761966797493 -1.30419864642795 1.26558701592074 1.45642514834474 0.472611605191928 -0.239140197651099 3.6938476511939
68191 -4.37952203226743 1.68508685120542 1.80761162438825 1.81713597461309 -1.24154122897908 -3.02600221448352 0.520617942895879 1.34340860836373 -0.21222523850334 -0.588486580044822 -2.32934363759902 -0.070596813495397 2.9294243333908 -2.13615620872854 -1.48596560154373 1.70428533980072
68206 -2.53083527332021 3.12743288354152 2.13484655901964 1.82203627683093 0.884209417154182 -0.186954356999639 2.96359412516347 1.50573913857637 0.401303464178037 -1.06586353327647 -1.30385262457747 1.79165739645615 2.1553039011651 0.246271737206353 0.23210598784046 3.52382763817341
68221 -2.76998908117273 0.527721440199707 -0.227112646499461 -0.611097535543478 -0.958177195149862 1.26975877560081 2.23010589934028 1.70080776412418 -2.18757452971754 -3.42873617470358 -2.10394718161159 -0.206285916545936 0.790286079368933 -0.0392704844229927 0.442929833052237 1.55410676756338
68236 -4.09043635366938 2.5841340990034 1.49338834602112 0.219855114058761 -1.27668367037265 -1.97184680579991 1.83501627190559 -0.320885586078873 -1.23906360163421 -1.66649265408151 -1.68241427080025 -2.32373140653761 1.94423990532724 -1.10081815389132 0.0436831602458159 1.48691754832906
68251 -1.99201066983761 0.685290455200605 -0.0464180380908746 -0.200310917458906 -1.51834891252289 -1.11232600372077 1.54438098571635 -1.20736460188587 -1.89042974544169 -2.8076617587644 -2.04938898409628 -1.76092049220325 1.27826045102907 -0.422139373412829 -0.834980954208294 3.31513622964337
68266 -1.59040534257978 1.17085397124634 -0.111398648477892 0.348126880427732 2.00538973262834 -0.395514190513599 2.26819473467606 -0.137476310358363 -1.44384626705427 -2.77487794349157 0.404611562369297 -0.160590611574663 0.283973886482919 1.05388515190877 1.01831895961683 3.80371467427982
68281 0.49809013853302 -0.888350048281831 -4.02893871989404 -3.24053542292069 2.40323805328132 -0.448554412358628 3.66178125278181 -1.07894760906902 -3.89748287884247 -6.35021753927946 1.24426917746976 -3.0796021649129 -2.4848881843578 1.2183931531314 0.214234523725479 3.95527121351173
68296 -3.38689136841171 -2.76256331484246 -3.30682888875779 -2.57350598179544 -0.0354987386914021 -1.38027157284996 1.40827369285658 -0.860396808757715 -4.54565250516031 -6.73559482408846 -1.56463982261314 -1.94857081325373 -2.9860162436087 -0.475473944481213 -2.1227070416569 3.01429727703466
68311 -3.27497595045892 -0.86073021609827 -1.85877322387933 -1.94098318073671 1.1401895686951 -0.0668279178392368 3.22373279854813 -0.175735866445127 -2.35977225602913 -3.88232499110812 0.0610760052608714 -0.778774670771829 -0.638880510548074 1.43014362454561 1.0338899955722 1.47793108976288
68326 -2.02395499797726 2.39718092142006 1.46213407986828 0.647414763530022 2.19121963450043 0.866364526953328 1.50983827648485 -0.825632950607731 -0.702382415594664 -0.927629788854959 1.29505820209414 -1.91469493552937 2.02921949039104 0.685411527103929 1.0546116999027 3.5181477013001
68341 -0.180255013772757 0.588488454916879 -0.67767104036171 -1.69036509845124 1.94416851039512 2.10126498397991 3.46488301325751 -1.11667743174034 -1.5236958083366 -3.17712197873848 0.444594650533846 -1.96884844324321 0.301605798179251 0.231136504478612 0.15807111714783 4.52013749461277
68356 -2.7429989033024 1.25853323692872 -0.484011472212286 -0.482342751491392 1.26317646485611 -1.14877745207611 2.63561089242884 1.76534299702502 -1.9526492209104 -4.42946265093468 -0.395692857478991 2.0963088760201 0.944208958728591 0.473561809820183 -1.69575208550674 1.85666488775954
68371 -1.84984016337166 1.51763654760975 0.574638050236917 0.119404346502952 -0.139818127092132 -0.162599338881498 1.02645835688387 -0.487216521121484 -1.366704057623 -0.727509640561656 -1.4308669185132 -1.39871043756825 -0.450890531712319 0.25293235832837 -0.170459274776582 0.098180602329156
68386 -3.05810858541322 1.49992031096648 0.419348720711796 1.40883427836342 0.101015301230022 -0.364403119687649 2.98610608151178 -0.0313419354019835 -0.897912766643886 -1.53573298985421 -0.375100432831789 -0.644890082360829 0.987669239074082 0.180388444279925 0.245782955275001 3.26112769987524
68401 -2.17244493380005 1.96709797933086 -0.0861579019377547 -0.355812012405268 1.29095654194936 0.0219890771051193 3.46315791683295 1.45474238378702 -0.433346857853896 -2.06003779586183 -0.248889629481211 0.189120371962675 1.04969352180264 0.451236515226744 -0.673731795902877 1.34754060447641
68416 -1.05384565928793 1.04393116484716 2.16454047251754 1.20985782198188 1.4842848756955 -0.731084342125809 1.93309305351735 0.163153643354231 -0.387610468474034 -1.06468743532599 -1.02269041665051 0.22039605295351 1.20155107965849 -0.919179683471854 -0.803094386001439 3.11099840362751
68431 -2.95203236825766 2.61329337891803 1.18664316297945 -0.491862302918307 0.471897615369481 -0.46524126727432 2.19470856626708 0.992136968456362 -0.11194364190839 -2.05210144485298 0.394027819091133 -0.672337177476636 0.857961114214857 0.142539388061295 -0.0491068221278753 1.71157631283056
68446 -3.75026963170085 0.778537037449655 -0.159304754510291 0.137268138497243 -0.520968034966351 -0.0431779215090274 1.87403298615576 2.4554202135608 -0.98248875965301 -2.83496004308483 -1.8218716749763 2.23854482111066 1.89330497721411 -0.863733858810337 0.0872169002216912 2.33041848281291
68461 -3.12745767747139 2.63101147754931 1.59446616595816 0.834710071671761 0.853461081739869 0.117303541319672 2.23548180500877 0.575175251651646 -0.505965069220329 -2.2647416910937 -0.360996681552657 1.87663765499963 1.53816317743988 0.832294918476166 0.797792470658556 2.01557840697769
68476 -3.83390700096839 3.28879789553331 1.31163070359016 1.50675727559892 0.109394350109628 -0.712425933834886 0.734755919421175 -0.63624646613637 -1.33372861840515 -2.17552558080302 -1.34325803113633 -0.680821904994443 1.77755599255268 0.144604435106253 -0.531794548375466 1.70379068250915
68491 -2.18179089238884 2.30174591610067 1.07251776900197 1.56903869215485 0.867010363160066 0.260699356896294 2.26477627822536 -1.04287343405496 1.50679723653684 -2.08235250479582 -0.0749034843227288 2.56464607917668 1.27438924912927 0.821890253082255 0.588473832812585 2.94554362791651
68506 -3.42074950922705 0.710348869068181 -0.640532216880956 -0.566129387793813 0.855681078649476 -0.0384286039441598 1.21997197695479 0.0277107712981542 -1.69599019382645 -2.48383537318045 -0.79546530218664 -0.820902288904904 -0.0232448286748361 -0.0821291831476141 0.651790182260699 1.62778027731522
68521 -1.58882605784115 0.823243441712034 -0.011760196369981 0.200752173624186 0.32846697914093 -0.703314581697607 1.8175015135696 0.655852814860749 -0.399529095409248 -2.34140871042928 -1.44073731232807 -0.176354166054017 0.5866185665938 -0.0158391052233799 -0.698266568413366 2.47743251834944
68536 -1.31574077105748 2.38479453577245 0.808209996125775 0.764331520413292 0.391121022137934 -0.417668755598834 1.64151880063905 -0.684959546827778 -0.610575749286239 -1.50817522163263 -0.387617202326565 -0.716958801142913 0.21847482413883 0.262364499174547 -0.849879343701566 3.75579840395359
68551 -2.44365018798754 1.09821337797337 -0.814101847420376 1.35753436213313 -0.0304757806929498 -1.0539310861462 0.56573937639259 -0.00767745035149214 -1.32426975440538 -2.83808159720233 -3.15663713379078 -0.813849212122766 0.617903462119643 -0.567332892601465 0.463454640548624 1.77882620299947
68566 -3.863774971544 2.10768283888522 -0.687076098436561 0.049705789882408 -0.439580259883593 -0.150886144897473 2.16306191152986 0.751598072763402 -0.612537102881049 -2.35941465203345 -2.07692473375101 1.41002871559978 -0.302603793954317 -0.787560405122209 -2.12839517388767 1.82977533527383
68581 -2.15428251544278 0.646394412981091 -0.645939866743738 -0.225353581033087 0.0334961784443406 -0.0413854614765934 2.98045037915021 -0.199847922972436 -1.73555294283025 -1.66056648750154 -0.772068484316883 0.192573104118882 0.573321452356003 -0.299257877116846 0.654861231414913 2.34660766205125
68596 -4.52069347064531 0.607250217753332 0.410325359838136 0.619399797291028 0.805825051540116 -1.68199392930852 1.91852148912384 1.04700545591483 -1.98787655456368 -1.71100373668481 -1.69770509164203 1.32624973293071 0.973109332351234 0.115525098186432 0.290715876503574 0.616313044957418
68611 -2.74975414415504 1.83317275579242 1.27087647671301 0.757949019677201 0.261170656565464 -0.531188388957881 2.22344221186343 -2.98354823102266 -0.340625201344744 -0.987379476323325 -0.0723991005522413 -2.86170197559398 1.39504698054067 -0.339749176218328 0.160712279220882 2.22650354203445
68626 -3.53977978700155 2.22234502052578 0.237140273344758 1.42073863307965 0.193708555684435 -1.03133148225107 1.46655721359573 0.84608360799322 -0.605511653771326 -1.14828765088128 -0.751682704028904 0.667814043983091 1.51890220673352 -0.414641289189092 -0.313487243311134 1.40902703118728
68641 -2.61325597987428 2.48292127967796 -0.147855408811116 1.33969102282888 0.144441963451844 0.6744769467875 0.111013119516899 1.8165870377087 0.0387113258716759 -1.86042162383189 -0.180247359928681 1.99501938137727 0.514090996528929 -0.595148090414874 0.400189481265437 3.35262260476458
68656 -3.19720311419206 3.0261028735219 1.35470415414368 1.25540589466952 -1.58168233358038 -2.76704711031036 0.476393624190516 -0.533763936902283 -0.566955625201643 -1.71065384137045 -2.52717294258493 -0.564819775223918 1.6927693382844 -2.11521995483917 -2.17839606133803 3.43353446883249
68671 -3.09658251441372 1.22732680760416 -0.276039835630028 -0.156221377937688 -1.82731849743323 -1.15557969369682 1.08328378557506 1.86823014561014 -1.96033070287042 -2.96886884816633 -1.06640298061177 1.68378465066437 1.29791975857797 -1.15584301203892 -0.666593743786293 2.74871319547377
68686 -4.02681116687551 0.365093763431438 -0.452850468580871 -0.685563542537476 -0.260140987266137 -0.748561434629257 1.11081095377463 0.359039273019295 -1.46547240169577 -2.77950722521464 -0.926746213117876 0.0947266991806994 -0.499512409753529 -0.461014502140177 -0.448591245706937 2.42673238483184
68701 -3.39516829366341 0.47930591152858 -0.895996311881066 -0.633381524234462 0.378107188899523 -0.548049334755597 0.816944583569889 -4.08124459480005 -2.18782470203335 -4.47147995650057 -1.09263404549235 -4.54540699649518 -0.132435859385347 -0.263481814956509 -1.43295354480385 2.44601866516607
68716 -4.13041503962153 2.58387850667436 1.13984115089308 0.340208253563807 1.54036050376668 0.168881318477091 4.27912801239096 -1.09743475778586 -1.11074024901214 -1.55459744327407 0.795507226795252 -1.74168723591417 2.03295284625425 1.03203613368332 0.736651813102838 1.43194529701568
68731 -2.84882649523365 0.660370741932052 0.229617545053249 0.205113617185738 1.05534474147541 -1.64985483663021 2.51386574987783 1.78235356825789 -0.841814360440611 -2.64044715152437 -1.55003670546812 0.659798546560037 0.75684970512052 -0.202330267776536 -0.816676029977009 1.26612546323904
68746 0.458819951820123 1.54294170282706 1.0859027739926 0.00594193050683739 -0.803637194605084 0.139037217653374 0.87678274333178 -0.835646364459162 -1.0863782075075 -1.45172647024692 -1.69655846587319 -1.42540170775476 -0.194674012190577 -1.43894312785181 -1.71151864853574 5.54085760766172
68761 -1.84240181761003 0.999478060143402 0.208087595546519 1.63449987189492 -0.64273919671512 -1.03941498612535 1.18016389490487 -1.18939274969303 -0.695213939999554 -1.92876043298743 -1.20013916214246 -1.17306631871642 1.01878799963909 -1.16476846214715 -2.63895044185728 3.96975868199768
68776 -1.48918950724486 0.640002711818636 -0.119026674320604 0.489907073078261 0.833982397673147 2.06532279811905 2.30410916046123 0.00812064339718024 0.115647603824942 -1.83766575061738 -0.0341834638463152 0.19539041476027 0.54491800695505 1.44226972313078 1.03056547222513 3.5398768988378
68791 -1.21231944412724 2.54126249046096 0.483125641464682 1.18774488335715 0.438478031204303 -1.42679026081803 1.97591483848378 -0.779550138260179 -0.339182922106347 -1.73856949024848 -1.2708870039368 -1.323416439076 1.94528670057785 -1.12157226903531 -0.359484522690377 4.17800771291792
68806 -0.420938601788775 1.39084599602369 0.0343122483182063 0.165180313232973 -0.744988902808601 -1.52249083449602 1.55408407086658 -0.490594894125997 0.332921307581023 -3.5372195433516 -2.15133099090539 -1.19751091115462 0.526326938942694 -0.66873379189558 -0.933048358273692 3.83341231131841
68821 -1.20815016761701 2.38201129424505 0.899724373494045 0.826932480277256 0.482345150999345 -0.294908096867995 2.79589659081829 0.537172085533445 -0.519867485225168 -0.955858786215776 -1.67036972705327 1.1050743398892 1.93262685591653 0.133773689734419 0.517993017103648 3.43344795079595
68836 -2.69844306514399 0.483356051822827 0.0290358331031135 -0.621744015032505 0.507533803809991 0.037166953788807 2.07141953676816 0.850538773698094 -1.18079907371955 -3.11936436898551 -1.0143736114356 0.879806890281287 -0.457743606281873 0.347795954660518 -0.588992037201664 2.7486557070806
68851 -1.08306408637806 1.33628293783307 -1.65834668744334 -0.298834874339275 -0.650853646633496 0.461768718629069 2.82834347765132 -1.51111481332931 -0.744836997067367 -2.15832564427005 -0.20554789387219 -0.609862415888523 1.66693967507414 0.259129015906502 0.317377682458935 3.11524985157938
68866 -1.33151234441995 2.14909563707971 1.37496397437369 0.624806996159629 1.27457468670063 -0.0193000028880015 1.52815623619716 -0.112009702160081 -0.603431992613346 -1.80193819993345 -0.840751192535566 -0.077855280084254 1.00757935844034 -0.798944493550131 -0.680107468947136 2.85688944314765
68881 -1.78237189205627 0.982528269331294 0.424143345620631 0.791878520273769 0.828389854204475 0.0222819116427979 0.687662200299086 -0.25316008184592 -0.444445174096483 -2.32843078665173 -1.22623025102657 0.80266355902588 1.28064709816916 -1.60409426217463 0.00638214623122635 0.839017322746989
68896 -4.31053754485435 0.624235982608997 -1.44940106104264 -1.68615564417399 -0.836499051741222 -2.9237772182404 1.89656139842981 -1.17950120252591 -3.37559562222966 -4.54328869661278 -2.7028996658477 -1.16343625637707 -0.79736739299275 -2.41353530248083 -1.67852279602583 0.396019665283385
68911 -3.89888091341428 0.455261473909789 0.146327709586319 0.485721900778083 1.95667349338773 1.00066076497365 2.87458877766002 0.915624697474055 -2.03870940555911 -1.96381319129545 -0.347818534307731 0.71682991929549 -0.318016040623296 0.869647709831944 -0.0368220957528413 -0.0742063632231341
68926 -2.88737195377719 1.67050278620511 0.387830769037768 0.236878502127623 0.456094302271676 -1.0871098626145 2.58398205217095 1.83316406937259 -2.06725745261171 -2.0066130332406 0.640794692916358 1.70525171384399 0.6579456318461 0.630475060311834 -0.446161682063484 2.14918541577852
68941 -1.95039493215287 1.57029812825877 1.03860944939738 0.981889552554357 0.728590610496328 -0.772838785816543 1.65314838114204 -0.13131158330457 -0.55986471120509 -1.92050560786801 -1.28531512260623 -1.4403236445323 0.86814105514716 0.211933680293817 0.224353738363882 2.97479247645901
68956 -2.80705974900706 1.83353550566341 -0.142328437213537 1.4703599951605 -0.102191107874366 -0.414848317890027 2.07677512702206 0.864908279409868 0.082441103757089 -1.48428763796947 -1.30001839059856 0.0326430319723845 1.56968611890076 -1.14462003846419 -0.376411364435464 2.85554338645305
68971 0.16854015920939 2.65641086126917 0.286714664717692 0.0572049049234602 1.26519994211682 -0.241750335935126 1.50401006802527 1.17240508613625 0.0756484272932628 -1.39575794023602 -1.91208305226263 0.180897174335053 3.40365019664995 -1.77245894365 -1.06201418920696 5.38189006355232
68986 -2.28664574356597 2.18103609120771 1.5458135978219 0.137010239809372 -2.09185257924772 -1.56348838388776 -0.134196101755152 2.02419169075004 -0.228237710529328 -2.28219474361568 -2.74953475695773 2.17230063839905 1.88852810611582 -1.89803554217632 -2.73609257626028 2.79032638942168
69001 -3.7293646402672 1.16337625990563 -0.550431643267735 0.817497117959236 -0.1677743855392 -1.16092778477108 2.3131271365223 0.43645558431387 -0.426633306131736 -2.39852988741643 -1.20715652187102 0.253879375564715 0.309413726709366 -0.189556859638527 -0.999558466516028 3.03398635813516
69016 -3.34093009583349 1.31103388051392 0.769216839257086 0.524505015042372 -0.361878081002728 -0.337947032724221 1.2943940817966 -1.32181616469485 -0.315323728865743 -2.2606504014672 -0.844052326264672 1.08877619112095 1.22382333335719 -0.0965517448561676 -0.0881590852046419 2.18681570593012
69031 -2.61438721912031 1.74741972909078 0.445298457406998 0.127961239327028 -0.361938499184557 -0.733344178786345 1.66984274510139 -0.809400509154334 -1.32064781933986 -1.79939147741371 -0.901881276079221 -0.338570855177018 0.946128402447277 -1.05668043048032 -1.12641549220439 3.04551590480503
69046 -3.90943542500226 2.38201181204994 0.993247950533421 0.00157895704521172 0.717392126221995 0.233565767957532 2.72337645125659 -1.06863037649445 -1.38572705414191 -0.997652346675731 -0.365229983243299 0.450880524326276 0.843066387502162 0.186706215913313 0.66814526187876 2.04719657717312
69061 -3.61484797382534 1.8688775493954 1.41631379595427 1.68874941692761 1.33419272953729 0.649451755943898 2.40606196968374 1.77475294938745 -0.734804646985741 -1.63311860911146 -0.372866293624622 1.19620025677573 1.81387006076901 0.820458837255602 0.736917737874893 2.06785787193465
69076 -1.77825219546148 1.55231138686773 0.922539965693911 1.34701383617364 0.345273535545733 -0.942371454345213 1.54432470120966 0.754883073624945 -0.655162374787374 -1.20090018588074 -1.13942179301185 0.763950168679046 1.56752539597052 -0.550755585560967 -0.717359011129877 2.34495919392312
69091 -1.60038283193957 2.10869095839943 1.18680113381754 1.00464898603729 0.369674894824031 -1.28746656692122 0.688025838244117 -0.739968590231159 0.50965369786244 -0.222492078852716 -2.11618545051093 -0.159662088631306 3.11540495299974 -0.984177406698011 -1.61480257521423 3.84963631457627
69106 -3.90909010205013 2.97180509336231 1.76284291496864 0.85460732383489 0.0170060607692029 -1.03760033788684 2.07730481898257 -1.62582421656673 -0.156211600450355 -1.55961835272884 -1.87321354371238 -1.81240041121874 2.43869849251397 -0.474584944578193 -0.757304168333308 1.28694406746133
69121 -2.55485205964464 1.60029232229534 0.440975719045318 0.144233159692113 0.47832236902348 -1.04661613930324 1.81740218767254 0.916171946275158 -0.939063027902847 -1.98798655774232 -0.842746742229392 0.770008886270598 0.0199087377450332 0.471396831519044 0.961094653510499 3.07577418687369
69136 -3.64433752796153 0.536611298000817 -0.197324893102397 -1.61658646179706 0.183440793997986 0.152762792768626 2.55238433227103 -0.424314155308645 -1.44251278886852 -2.63466693849861 -0.608770235560995 -0.647986180756114 -0.301351979835721 0.875331666979248 0.463497318961706 1.59817523017913
69151 -3.01810241938373 1.53527979913584 0.849273691257563 -0.0989829226046997 0.687739139317263 0.0636006725423657 2.1548794735699 1.21374422637439 -1.96697550128451 -2.23116713550211 -1.26655246083095 0.599833051089117 0.34631422567952 -0.0413337604597293 -1.51992182526845 2.78768237439685
69166 -2.60252440000015 0.964025328917849 -1.0850494107463 -1.05533363536505 1.01010838139759 0.119925826299311 0.687025779231557 -0.677953699188153 -2.46864794651431 -3.02718332897867 -0.991618672599544 -0.924256504510875 0.431078170762017 -1.35476150912824 -0.589575190446029 2.00438799298468
69181 -3.05025514055057 2.3752210768833 -0.0326666069936476 -0.775615880735991 0.308283583806398 -1.15586265207183 1.14722447447523 -0.430017652794592 -1.75027132467778 -2.7915016214342 -1.28588834309953 -1.05922094964676 0.728271508034224 -1.0686860184962 -1.59244979648707 2.68425311946679
69196 -3.2027510522919 0.997340646105728 0.124460129651929 0.454276268241988 -0.970201037588141 -1.87097256239333 0.222680434965695 0.322363452292796 -0.45644702217055 -2.96726871359396 -2.50856363653917 -0.807111364568289 0.735554075573319 -0.770276245413466 -2.13559847091614 1.66350458673496
69211 -2.51871582809957 2.40078880996515 0.471764995449366 -0.0355114703778956 0.287096542136556 -0.698208006548185 2.13277414600076 0.606307675762831 0.271399238066234 -2.32367399607815 -3.05888016075938 1.19521259953143 0.409033850637429 -1.19684808211404 -0.501906415440526 3.18730180367744
69226 -3.20424416933495 0.987606537990868 -0.0615062194843936 -0.483308168638903 1.30679183774309 0.842582548160483 3.7793912461696 0.902984123197895 -1.91093030611759 -3.30431266666611 0.417245901870237 0.831246075021569 -0.345215040945105 -0.0979690942575138 0.353790214113713 0.554113304119078
69241 -6.24463688053006 1.69565341707006 -0.452030329665725 0.135709925529158 1.37063663373905 -0.120448010017417 3.90557494463712 2.20551327406554 -1.19053730491455 -2.60238924362679 -0.451868422256855 1.33135455237057 -0.40632721301459 1.30337156919756 0.249050804650221 0.10882583871389
69256 -3.67995835960963 2.75779248031498 0.593246333437421 2.38440742324948 0.237027528355302 -0.863481540752431 1.17832720695889 -0.371826085445366 0.796059288079766 -2.15922486655571 -1.30515349125617 -0.976096135798278 0.980220560377235 0.330907203653801 -0.505121995703687 1.10237479324985
69271 -3.24558283821225 2.35581515853681 0.0194144122564398 0.766817054372206 -0.415483497853218 -1.50630455213552 0.615916538581844 1.4646341743015 -0.538602561498464 -2.35629484790174 -2.46190369677616 1.76291683866762 -0.326345645063165 -2.07312588208542 -0.668672291268305 2.88856425282218
69286 -2.78700956061239 1.50817115760055 0.783066188230659 1.2049845163078 -0.406018459339902 -0.826497888817887 1.36236389648549 -0.591817615614928 -0.511453061594544 -1.41077637901609 -1.77487952044102 -0.187564313670084 1.48485695149413 -1.091760009745 -0.59007998326417 1.50860160716975
69301 -4.1039997256063 1.06923853124307 0.383819560861051 -0.0376491755125672 0.453831628108605 -1.13136835303111 2.09816849768323 0.429220153168472 -0.688784322527504 -2.27231507454838 -1.74450935265494 0.594717685697189 0.796850951977882 -0.176662232927589 -0.119864134231397 0.679156772060128
69316 -5.08751203632427 3.70659296835025 1.44024877623004 2.73111627958778 0.0762850980963408 0.712531083065052 1.68050524419337 0.198974421197757 -0.53110166210701 -0.947353209657794 -0.312433923652968 1.35877953234886 2.55429284335018 0.0144725919662679 0.244836645324995 0.808802831486401
69331 -2.81389254628782 2.84745187118171 2.03681022052098 1.43976611033969 -0.101687538916953 -1.08854575615057 1.62110580287069 -2.75430640394643 0.106267262624534 -1.8742159032674 -2.79898299905177 -1.89258804328896 1.34188594002965 -2.61805486554742 -1.72166400996334 2.08698987972057
69346 -3.98620695577383 1.69600532642133 1.09267894580212 0.224665014741132 -0.265975836575052 -0.540708538230726 2.31713012133851 -0.705837748790233 -0.245360724563413 -1.82066351183414 -1.51094780529193 0.134866982837955 1.3514639961161 -1.89834883981203 -0.763501027156443 1.80121189003383
69361 -3.81169213894377 2.27959148022894 -0.35799610724114 0.804881076825092 -0.573930345800638 -0.500605888386664 1.20615361279012 0.211468718727477 -0.680824314230233 -1.8957607196931 -2.24816578778961 -0.591421517175051 2.47532053513696 -1.33676402697311 -0.983275853698166 1.56140454818494
69376 -3.31241679107368 2.23800759118319 0.660407378732506 -0.126733745061664 2.53271386403543 1.16900637611642 3.02017525754601 -0.708894323172367 -1.40289863402224 -2.79847838588257 0.290180457814146 -0.492794021185045 1.33413825587532 0.672788732444827 1.94670083466743 1.38446285916372
69391 -0.868396894450176 2.07211810838875 -0.54046733731317 0.892173530542486 -0.761125642066665 0.000480989399906782 2.54966381522397 -0.273446657621732 0.198904288373087 -1.42770972907786 -0.975390648158128 -2.04576586695971 0.425371033931218 0.382677518796704 0.268240876784799 3.74382045868139
69406 -0.297207081995364 1.99726618633043 -0.453706473894865 -1.90687612952112 0.479167303285715 0.256225479260248 2.18259994800555 -0.769042079618566 -1.49921943190326 -1.88316955477077 0.288629117704073 -1.11239248290595 0.347865983826642 -0.515905705448924 0.736143777295475 4.58845299278631
69421 -2.46574951220158 0.240236359903935 -1.72485573860978 -1.35390465135483 0.898880565033133 -0.808736149485031 2.42578391026471 -0.128925849778387 -1.44190391681689 -3.32285179499499 -1.03162568180416 -0.481874124852731 -0.614328252841124 0.0802969780012304 0.0662052158754322 2.61388841215626
69436 -3.07428089910993 1.44931799131952 -0.746449449643121 -0.0936649113054427 0.137106644083422 -0.315506495712293 1.24640794643909 -0.425959565875034 -0.592791363149143 -2.52724527609016 -2.54601812551806 -1.51023126150249 1.55116601694165 -1.08020828899671 -0.807713120856231 1.44958830930414
69451 -3.04393305811033 1.79870441426145 1.47350358187167 1.23713331520227 0.548011440485312 -0.300260777093597 1.68408841775605 -2.52742152600878 -0.445259974082472 -1.43587864694913 -1.20534528980925 -2.30033577280269 1.8172047751771 -1.26023982500133 -0.359293894154569 1.54023474900524
69466 -0.453776968874115 1.80763083327315 0.276116853465688 1.67787461249853 -0.880365379207955 -0.82962145355309 1.99747650612413 -0.543419889897369 0.0503266711520005 -2.55950028175353 -1.47437526245602 -1.22088045111178 1.82278745298946 -0.787402441978082 -0.755331057421247 3.38235905298544
69481 -1.59035130070556 -0.303911525517316 -0.840601480604144 -1.21104258487628 -0.0480840273445082 -1.58505109390188 1.82833314182006 1.314681621826 -2.16362329373279 -4.79307296022835 -1.3940825370857 1.22943029870908 -1.9686080916739 -0.900439788296943 -0.571103346704841 3.75219137465037
69496 -3.10269225150541 -0.672532645888276 -1.45507495705692 -0.752268599346734 1.26417325922946 -0.6959694554387 2.8569799782265 2.28112724757567 -2.08234451632767 -3.64734566099195 -0.369582794298697 1.96744147971141 -0.371692889743811 0.348447718409882 -1.24009330879591 3.44428860961725
69511 -1.26142149301102 0.275403724141314 -0.239764607050867 -1.78108094930669 1.11828647404738 0.311030655659371 3.58446168685812 -1.49503667034043 -3.43628131161026 -3.7953932165717 -1.00678655034754 -3.45230345415647 -1.1611300120508 1.36645458814758 0.370936912768127 1.3841899988204
69526 -3.60295961479077 1.12582088029019 -1.06938055123087 -0.0444149954060189 1.77797361895577 0.563860078749072 2.22166838935688 -2.30115786337463 -0.962982256754219 -3.64541854988618 -0.622066662292409 -1.70078194455657 0.24784782018573 0.656989876130124 0.68794467993519 1.03397917996794
69541 -0.742589897887483 0.519924508620997 -0.876382352535506 -0.477358397708506 2.43932438694055 0.0372551894887233 1.25576246806028 -2.3028658034647 -1.99566163357751 -3.28891492069337 0.447120968001136 -3.65801123125407 0.212676864611684 1.71247417148522 1.05417377890207 3.31188570847263
69556 -1.04904685949391 1.07880291432708 -0.0112500382600307 0.400825084792721 0.113918424217372 -0.782171024847085 2.63055907450782 2.74482623088814 -1.40893640779796 -2.06485974752297 0.137668232018539 1.12896736753797 1.25640201364812 0.16363138790118 -0.0709738484399176 4.25623169514474
69571 -2.19338490386728 2.0418137274364 1.28164210548779 1.61630079888123 -0.77347460356076 -2.38185807689373 1.8365543418163 1.03346025670684 0.480147115409308 -1.12210186716672 -2.76537207776066 0.675191392387808 1.16984433014312 -2.31450788817597 -1.99747071912618 1.47373677943965
69586 -2.08834405978902 0.323421996189681 0.70558317976229 0.0452947826557544 0.502944793848376 -0.707801401669261 3.36080784404383 -0.364187881187805 -1.58384454837081 -2.77470506898782 -0.153094939983392 0.245879047838252 0.52019041842992 -0.0964699223741622 0.373069387566561 3.27018240968596
69601 -3.64667239557081 0.987897205913086 0.822602388108459 1.33387230856861 0.299561101350998 -0.361564019087465 1.45448671133033 0.202264746739901 -0.470363425449701 -1.49520910639946 -0.573209904020626 -1.29577170642126 0.907192597449144 -0.223165993485467 0.123251628537161 0.0866161799203243
69616 -3.00373335842347 1.95860665398458 0.68891704016205 1.21943467160957 -0.17143000568194 -1.13779499149712 2.20142123421785 2.36811770050891 -0.238190416900858 -1.10190056647478 -1.75912063582464 2.50632749477854 1.18711165761816 -0.47533295318608 -0.983281072280037 2.1332807226536
69631 -1.98055462667378 2.24168810296068 0.207356854297438 0.938267504531804 0.584944121561123 -0.956759148845378 2.20620572199381 -0.843539672401477 -0.981361097939523 -1.11924359127921 -0.980258062523295 -0.133158232206988 0.477569719826817 0.12842383356872 0.65426884230131 2.30218173608028
69646 -2.47609359199045 2.29339241860829 1.72619909263149 0.164846297555618 1.13022767207093 0.974740581125684 2.56907342732422 0.285259569471339 -0.768364774822084 -1.27501825449747 -0.817507978436345 -0.0302256014870546 1.30811544468338 -0.78888645755597 -0.0032484231116954 2.82137572186877
69661 -0.760949778748502 -0.363354319305946 -0.133763274169411 -0.381739369253691 2.09617568124868 1.01877485456359 3.3817782272748 0.207699991631822 -3.30207963479022 -3.64618860771755 0.878461058497342 0.267108205520974 0.67884065186962 1.14307038946998 1.62355407701219 4.29801617932096
69676 -2.62936645097589 1.76606696055033 1.49516715163144 0.212287819353687 1.34236148989242 1.16518845052447 3.66190406261098 -0.917096853181379 -0.923746604887264 -2.18314151877405 0.926873041739649 -0.648642998173644 -0.394375156834468 1.79356610350013 1.16276843358452 2.92633979316841
69691 -4.8674282053996 1.60187287216279 1.1543937562242 0.97792599539414 0.534212712034014 1.05502411822515 2.90953977900923 0.00828285746767909 -1.42285859386194 -2.53201172931822 0.908438940973581 -0.3099198158624 0.850386000683474 -1.22240087989592 -0.0673836272918741 1.83980985243844
69706 -3.16289433154377 3.58099960468708 2.31166050032116 1.32335765914493 0.150194275041391 0.811887811422981 2.71677190722795 0.0958599544436701 0.735867283514189 -1.79712454749358 -0.846652733934144 -0.628027173011476 2.48968799928116 -0.194447010674331 -0.790145127668802 0.592421412858381
69721 -3.73547523968833 3.29561731262851 0.362872997842488 1.54807508872297 0.536532600611473 -0.154677913090855 2.60599278789528 1.22976418606705 -1.1909162108799 -1.49985099724878 -0.280404676939672 -0.0566965450096091 2.71606237260687 0.275892704928399 0.300741350318156 1.99257795068509
69736 -3.86800248421508 2.12321790941284 0.741916756206789 0.173889324185366 0.356126598248201 0.336618319381898 2.4516614633209 -0.636917853595728 -1.91854809248336 -1.35383298587241 0.565805700198113 -1.02723128469398 0.0428635510263963 -0.980992661907851 0.428256176951721 1.12563717652201
69751 -1.93651748839397 0.989950326933242 0.609044665919537 0.988776543112909 -0.714177546270486 -0.518084702398487 2.41020182617638 -1.52172669399308 -0.139100195295925 -2.64651382608305 -0.412025179569769 -2.23679117072924 -0.0637310790696917 0.731307446880889 0.375326638962178 3.09085431977086
69766 -0.314991003880618 2.25482698320338 1.15712150718401 0.493198925430951 -0.511790814620556 -0.707050771900561 1.25707025784366 -0.536871436501122 -0.194265268984478 -1.66220871517206 -1.16118338901693 -0.0207392164472119 1.52338226033664 -0.054351271770879 -1.8726761545895 5.31178021083895
69781 -0.045877330882983 2.46341319265943 2.14242486630076 2.42274491909601 -0.266549164674595 -2.49599108813143 0.850790306340897 -1.2755473356244 1.01665176223706 -1.74070635756284 -1.58066572205237 -1.95526022498666 2.13032970869404 -1.36250558747921 -1.81058406390236 5.1464775168238
69796 -0.308722387390496 0.791685407728318 -0.985814370788989 -0.788420474123222 0.0857151293629624 -1.59325078006003 1.8704482771517 3.08986141071515 -1.85616299040152 -3.08193718100695 -1.60435539915177 2.90185984250442 0.741956843636747 0.154218361279387 -1.1163294519572 4.62602068309648
69811 -1.45897690706329 1.29467621145635 0.785906554040292 0.731181357327127 1.34057574162548 0.812541787572563 3.02767614590584 0.617580768832505 -1.25532129096239 -2.70315824301274 0.494579488106228 0.487523106479084 1.29150724640185 1.43559710888594 1.78470607656093 4.01417771827885
69826 -1.53805388207437 0.846211802357047 0.28042712235035 -0.467716288374291 -0.0492939444123582 -0.22929522280012 1.19924172175429 -1.03416102902637 -2.30084808575761 -3.72934656961496 -1.86088851146371 -0.614639699159471 0.0528242666129393 -1.49624024948221 -1.14327589961216 2.7024445344441
69841 -3.44362462341626 0.759730853395835 0.760136338041044 -0.149469748914402 -0.633235611942015 -0.747482981572059 0.93584290794445 1.15604722354218 0.337982717087579 -1.80016974601775 -1.93829524554206 -0.860331746111391 1.25364415341888 -0.245084732239021 -1.00711718388133 1.30482030736468
69856 -2.97941257590887 1.18324756137007 -0.338712390578264 0.24636327791949 0.76867351895839 -0.424338878973897 2.83052642971251 0.437756274933081 -0.954826331954081 -2.57051330138113 -1.09637578979239 -0.335597490411245 0.622621627205287 0.0637542881300106 -0.945763405073274 3.46625571691963
69871 -3.19732820641229 1.30974376350156 -0.188427251520529 -1.09498347239924 0.920764492158893 0.0672293191727158 1.81144646558708 1.66441742215342 -2.06339608666961 -2.19623965116305 -0.91552118268841 -0.131966992919754 0.155488650748537 -0.790335267616704 -1.35416703134969 1.9790479456953
69886 -2.91532356032589 0.207437456854586 0.872668924945876 1.0013156766991 0.760459292502397 -0.277884920048001 0.95382724206597 1.13609419603859 -1.180985647804 -1.55645571934988 -1.06682591557595 2.6194262259241 0.58495153637948 -0.607479893975539 0.242067537521733 1.26019274575387
69901 -2.79158851057771 -0.129751563587114 -0.369795979173722 -0.275440188919755 0.299109418059401 0.392224397580908 2.39999215714372 2.36416315496697 -0.857388091346783 -1.98308632229699 -0.515793344197087 1.22245754906124 0.205373966551437 0.879090963371947 -0.104414104682342 1.53443328774728
69916 -2.71420655695014 2.52688339694911 1.52520595309329 1.05926426553162 1.12289636697359 -1.39517025124031 0.964123838778742 1.32105969793297 -0.486262870681767 0.164427642720014 -1.84055385543484 -0.00693672965321912 2.4901162510731 1.1942018810024 -1.383712838133 0.108459587969722
69931 -0.978749137125665 1.24532796486376 -1.29566552129004 -0.738059041326262 0.00204342977603936 -0.464065998295526 1.09388215857923 -0.717503484926606 -2.22555802550298 -2.35614163648555 -0.712629390426797 -1.25373777295182 0.854136311860898 -1.41968722851046 -0.970460036018667 4.08189795602383
69946 0.248327084392751 3.33440883960938 2.04652782628243 0.995641950716461 0.202634377189096 0.25652980671506 2.71414205128311 -1.16076606425665 -0.0184061962646359 -0.0190558441509615 -0.371590739970138 -1.2075477572437 1.57834142374483 0.0463834309456485 -0.163921369620097 3.5036980901225
69961 -4.17837412262047 0.230210689817189 0.409677766630293 0.315767895059906 1.41101569645343 0.198945674482615 2.31588328530809 -1.67533559137902 -2.28499805241571 -3.37238465750239 -0.449791209596679 -1.66019274883745 0.00506770758254937 0.0601986116392229 -0.188384219544494 1.58608575367985
69976 -3.76899373964857 1.98269619593549 0.0347328102701326 -1.25561653878048 -0.442930097453612 -0.74125964454851 1.4596262708647 -0.210458762308967 -1.132007423253 -1.27325906389095 -2.0542864479938 -0.0431375155413994 1.06048497970549 -0.394719073857707 -0.368632588116648 1.5804213416089
69991 -1.56552765923001 1.22429652615367 -0.297417460636325 0.00571260898742426 1.27654755117169 0.432925396073021 1.85507529527597 1.05935588351312 -1.60026025130943 -1.52807760892311 -0.555401640241367 1.07287681707352 0.21712385033854 0.689937982778553 0.365700820007692 3.47537543775067
70006 -1.39017080402552 0.837382425827258 -0.392744393077465 0.323201047761989 0.195166030963458 -0.068478605321117 1.69959606513163 2.72097139196511 -1.0363028302213 -2.25948682061739 0.183242288484218 1.64415363116108 0.909860099885422 0.113178448439341 -0.156463390818681 2.49769106945516
70021 -2.67960170998121 1.82571311705559 0.637111773341478 -0.46342629982271 -0.367462239455969 -0.287695246812937 2.93812407991446 0.336497154897861 -1.46317401100445 -1.99489110181233 -0.748362577821312 -0.586092511395025 0.60135066329141 -0.547667737124655 -0.329557376814115 3.26978037050225
70036 -3.49664123374838 -0.162788009154748 0.0383775979845501 0.100545967781485 -0.125049275917277 -1.23036537223267 2.06526607868057 0.539405123314906 -0.667987896192953 -2.31813850490178 -1.5134784380623 -1.36851642164269 -0.454917736601085 -0.247788846079126 -1.04322509114664 -0.138487952615352
70051 -1.22331350328535 0.991354854239774 0.719473669820383 0.353929422027413 1.71279939403011 0.3118254998999 0.7604817336342 -0.577977628504085 -0.859937081608252 -0.96438237749944 -0.928000200585526 -0.561745103652136 0.797478015578907 -0.821739315606276 -0.185392336120012 2.54301441036905
70066 -1.94174760973128 1.49295023512989 0.0874116438023178 -0.561276908233695 0.452480875432572 0.0312804960740223 2.4112515024133 2.23902895788169 0.130856630220106 -4.1229166900161 -1.38670298958803 2.18941458775492 1.70287755214594 -0.374751790275411 -0.0142085816002286 1.10971410164419
70081 -2.93317762486586 1.17688159493955 -0.00213405198244599 0.645900508298758 -1.31022685789309 -1.27479279378767 1.26377925242009 1.6896659944435 -2.52578939854175 -3.24118877758374 -1.96385579170269 0.618366685720303 0.474281168070343 -0.638409997457171 -0.935333703837189 3.03779803377507
70096 -2.3647132980396 1.56781793606668 -0.0965872223293232 0.211588954644495 0.359366340006861 -0.849580437868602 1.6392845593979 1.66942859788618 -1.00458505165729 -2.54944861253046 0.276884747012589 1.08998152474539 0.733618782109268 0.410974993505029 -0.984632171138603 2.72942509379301
70111 -3.08979401549246 0.833364109740064 1.67097365380915 1.17907935297473 -0.0178449356044926 -0.0404518503205053 1.9537888677812 1.88606300921042 -1.29643196687249 -1.15301876168685 -1.37414756637843 -0.0325353435067885 0.168556576127169 0.527216269176846 -0.285596609125582 1.10309593207082
70126 -4.80411028448474 3.20999384938739 1.82091157544886 1.77455165862652 1.36475436357681 0.362559586429907 2.27813880197641 1.08280413798992 -0.0865306693518813 -1.28793000696163 0.158866484234916 1.14215254586603 1.9632982793385 1.71780033476677 0.979116356571096 1.42720580006003
70141 -4.3437016700119 3.31930245763593 2.43094571066214 2.69963665465698 -0.978660194292478 -1.20095117662011 1.00237117733827 0.153843497645852 0.303947158556425 0.108701512238653 -1.7386205307922 1.2398457953293 2.92500447856465 -1.76000599815693 -1.82060530188545 1.61822824492993
70156 -5.40593249203917 1.15713167689288 0.120530180826076 0.0403003139000511 -1.47560177401763 -2.99761593188632 -0.258119264086833 0.366513121902577 -0.549178642804122 -2.80772655728064 -2.83898525163386 -0.429844470288133 0.611702637791305 -2.85064466538634 -2.56555996028995 1.52765263229304
70171 -2.49410018253744 1.70134731434716 1.31507239143096 0.595267636290433 0.273536543111697 0.0136445541380961 2.2295252807805 -1.26959492850947 -0.3651859980104 -1.74390304960803 -1.01518906639571 -1.90333550776765 1.29030072591039 -0.39135471360101 -0.481109263301308 2.62548150620764
70186 -2.91781831857517 1.77053597160189 1.80047842314315 2.47934523474618 0.602539080563286 -0.360428992895496 1.3595949343291 0.448618699601586 -0.0643709521005359 -0.810561199841679 -2.06230681509219 -0.282909850384915 0.810121513348515 -0.135843664960619 -2.00223020084298 2.17054435767343
70201 -4.09007757400064 1.2871935185217 0.42390028774726 0.0922273714059531 -0.402091642551201 -1.44237498494691 0.354652855692726 0.794116821750219 -1.38800294625576 -1.31977669261383 -1.84345757909603 0.317824777292655 1.2527662897627 -0.323553903114852 -1.04371760998121 0.782344434400722
70216 -4.61173269827442 2.21156735189456 0.14377180048412 2.09820621980496 -0.23451592620485 -0.923019519237504 2.31230965361817 -1.70041710179188 -0.838407852729683 -2.646053686684 -1.81364215489925 0.807633856704354 0.621558980127019 0.0456718904219694 0.0954619797253348 1.80042132461464
70231 -5.51526902372364 2.57484227814947 1.24221173497174 -0.463081383926035 -0.638359684759629 -0.606557616485756 0.34460513927917 1.59406128914864 -0.628707740855931 -2.16144115364624 -2.66086729415892 1.16602520227445 1.30522537647201 -1.0048747506225 -1.3212057856598 -0.702392581858792
70246 -1.99660901829308 1.47811133168664 -0.0901623627305891 0.316735819101042 -1.10849965867854 -1.89585992975845 0.770195150157275 -1.46709786806667 -0.398479347030694 -1.709112179757 -3.24539395772034 0.615653561167474 1.20146356552511 -1.09780347952325 -1.83543680315111 3.00685616882903
70261 -4.58646363953799 1.42239650025991 -0.904871803420953 -0.356234357519604 -1.24913026334377 -1.94359146515761 1.31353292959129 0.386648423892412 -0.43721816861971 -2.45011904695713 -3.06248737378611 -0.000527225763710754 -0.00324578661956787 -2.28489196922597 -1.97253911041544 1.20953285213134
70276 -2.68471301900264 1.77617398045693 0.384986766007113 0.212265421348858 0.128587243439066 0.455838684441248 1.87029402503464 0.167687309174439 -0.713452030081831 -1.83086812159367 -0.588684416606057 0.107897328044705 2.60628495163637 0.436326708762852 0.703164806095506 1.66636892348948
70291 -1.71682282121716 0.457643169714205 0.0739785198970924 -0.57018347372149 -0.997791706611177 -1.05905563448205 1.01481086190282 -1.24217164595211 -0.940382971903594 -2.58816234361752 -1.85976040390558 -1.58632350348155 0.876893794508039 0.121374175212062 -0.418700496272375 2.80500550881371
70306 -2.41798360006789 0.19839098965841 -0.420823197114241 -0.302225465664016 1.87586413985909 -0.507457969123196 2.65045534084206 -0.935317969541765 -1.60858006817928 -2.80864018632299 -0.276873108863508 -2.49808664670201 -0.641033156945932 0.280286928597281 0.276352426413954 2.46219780349018
70321 -5.57140407514632 2.20325527338276 0.816973091505111 0.871833366644035 0.4120371188974 0.338955186039335 2.46988573445732 1.34757573232919 -0.760988161569946 -1.32132675926136 -1.73977520420372 0.422573983836739 1.60135014394212 -1.11949547512268 -0.024316686883983 0.326419075316312
70336 -2.01337707361036 1.16398683567237 0.0675495671781322 0.541082311509622 0.890898224224492 -0.0738964661991528 2.46431240413476 0.1064017952864 -0.967018529607195 -2.43045472003457 -0.984443937383416 0.493392165631909 1.74332622904 0.0251041827905294 -0.0643621408739708 3.54814428611922
70351 -0.512121843506748 1.42531663960768 0.173777690974975 -0.591759170354266 0.62605847807715 0.670629507030761 -0.149265272837267 -0.479095549849131 -0.10859161130625 -1.74974640294824 -0.416574614650514 0.503265896554056 0.753574088359272 0.503830812582013 -1.33514248855601 2.41841120002782
70366 -3.39326711534354 1.66888116927809 0.372236656939257 0.481714174024308 -0.125090516254878 -0.384243192289881 1.98107933510206 -0.121526385022087 -0.73086835089743 -1.65743851626276 -1.84878380534987 0.935835944364597 0.992349316099323 1.22988018123704 -0.403597836845412 2.1320867364496
70381 -2.86792980988909 0.85670398357438 -0.87204868827677 0.436044100968915 1.59670489950814 1.25723222521247 3.415699085986 3.04993226312696 -0.955138528997199 -3.07767805654678 0.301079577199172 0.844886320829221 0.646173825437195 2.53253927703609 0.888365396015273 3.86152342209035
70396 -1.47072508783759 1.77230846657478 -0.220921296389223 0.218560515721772 2.40816165097609 2.07125628264354 4.19360260478498 -0.11459927390461 -1.21046490760414 -2.75506889966975 0.719737774424718 -0.625471490293979 0.126775321222905 1.91173187276449 0.74930038002123 3.46863481565792
70411 -0.871954499078764 1.40991424712889 -0.232326563519293 -0.737836711705425 1.76594505259033 -0.0492129379421679 2.19615990539004 1.51250951605471 -1.12134418112948 -1.74275158869713 -0.73959852609336 0.176086541601566 1.31186473229149 0.505917274247153 -0.10084788540055 4.25839473388865
70426 -0.465149376199888 1.26648974198936 -0.683986043671795 0.879326823056992 -0.308233222284587 -0.64130775899093 1.57018677919257 -0.266142701799121 -0.396460528454309 -1.80122781351017 -0.66188703809261 -0.299167820640872 1.46730094348121 -0.339308150404466 -0.703754291693066 3.5178716793146
70441 -2.7471030627762 3.94309760648854 2.83728093843848 1.72132840985391 0.889889820407187 0.674541907758157 1.79814189658308 1.95902904853377 0.853262803379732 -1.38999204811964 -0.545831244426056 1.43765794918691 1.59509025423812 0.765345553442621 0.284420473620633 2.97613765831352
70456 -3.03772005494929 3.5810387422606 2.92935585347518 1.73462884137708 1.44727996893332 -0.0965188265568533 3.74485285410266 -0.836933705711527 -0.100489458026395 -2.31046684519654 0.0704265016513929 -0.867567515684751 2.64007630843882 0.296992575300606 0.833239327200025 3.12119276871241
70471 -2.3709360503456 3.34520355759465 1.95063259545503 2.21729594923161 -0.0594223816138122 0.642331177550335 2.63551457133778 1.31198070336844 0.0619683859257302 -0.538152943595457 0.627507663686304 1.2405523683116 1.16992606652846 0.131383391850011 0.0343954027118604 4.76581491029793
70486 1.30342858456467 3.0068490211253 2.1988531203691 0.627339142096708 1.38719634020878 -0.829584540546132 2.49789507835691 3.79764206986014 -0.913981938476171 -1.89941744898102 -1.18723595952492 3.86475775805649 1.91408993796244 -0.487681111169083 -1.11977446172456 6.24077360747691
70501 -0.820508161997656 2.28466077541121 0.801428129791217 1.72737242102727 0.716157566015286 -1.1587088408253 2.25810893520721 1.79188579791221 0.728108300835635 -1.21305824228251 -1.12692719642781 1.77667674296761 1.54682971887746 -0.540279877374376 0.132857156475649 4.08763807502003
70516 -0.593427919515481 2.08137704645434 0.164554515287413 0.605893649686963 0.105477500626734 -0.960545267734402 1.96287394640578 -0.0853812009773035 -1.12525107210059 -2.01055469780203 -0.843732225549549 -0.373501797674116 1.46225528170139 -0.576125101066803 0.446793004055809 4.4655068113103
70531 -2.64759243515488 2.02925072290641 -0.228798877521192 0.148633041619918 0.365046772664938 -0.15314749941205 3.07613842560629 0.818542296485566 -0.315733808739804 -2.93278535447028 -0.775842148578443 0.297690211109964 -0.509751326166604 -1.50101291178024 -0.852675867304067 1.21059557087589
70546 -1.46468329024708 1.57493294984685 0.522067880209078 1.01986145432028 0.500454839692764 -0.595252907165636 2.38917878102501 -3.36221782529598 -1.29451374564204 -2.82442847814164 -1.38119113514323 -2.89126277634571 0.811667417336305 -1.00664790065426 0.474225530452297 2.99061192724492
70561 -2.36156540484909 -0.0500922500987975 -0.242724309429943 0.929366845741757 0.51363726099575 -0.396420734063413 1.14726082245452 -0.976393275763347 0.251759679853646 -2.80317148240073 -0.594856673133878 -0.939310115401377 0.848219529434293 -0.237597819460562 -0.604962358833033 1.50999600281002
70576 -1.72507853643765 1.96306647899633 0.0992091947834919 -0.746082555376349 0.164496502856617 0.230480721856865 1.79840305394888 -1.42977499159485 -2.26544514496165 -1.32812422050522 -2.3676216596013 -2.90060804698907 0.500503104359057 0.252164299949481 -0.758003182088417 2.35059137989176
70591 -1.63078800524246 1.68598320118171 1.69070378242277 1.12391467512272 -2.36584984411876 -2.41753397166724 -0.184354851717322 -1.16338198184645 -0.722576567210861 -1.38690464853973 -2.45951650185888 -2.04431820094958 0.727708352490138 -2.66426604035657 -1.32524443080264 2.9212529631699
70606 -1.18893822318172 0.37637853757233 -0.986629549289574 -1.09205103947654 0.0631022169217972 -0.343938776640222 1.5297107128626 -2.17945322694488 -1.96421252655962 -2.76489981997609 -1.24526566773849 -2.0998277195442 -0.129148141903626 -0.63077325891532 0.112830578959124 5.40563867340053
70621 -2.97390054258789 0.990378947509909 0.149571270553298 -0.422010188927207 1.1640786998052 -0.513257923567451 1.74265711960585 -2.35685733842072 -1.76066992291593 -2.50308812717736 -1.67022351028373 -0.910134934183971 -0.355227599584063 -0.297421673719702 0.0723864831820558 1.11702451109901
70636 -4.12605811884068 0.138954615208414 -1.04558216213282 -1.4713745755568 0.295288341186698 -0.756546033300068 1.67611010054527 -0.0803649309643264 -1.80474616288414 -3.65136701551431 -1.41866558094396 -1.0096822914679 -0.303597429630857 -0.899939008678849 -0.544666990983703 0.575679709564753
70651 -0.874293789052723 0.741794716809752 0.0947265881058521 0.832149667016808 0.495583624349127 -0.944270201057412 2.09332917293255 -2.95392377033939 -1.56674378483143 -3.85891333124091 -1.76644601116714 -3.0348111949509 0.610916757527069 -0.0578530304746173 -0.294784385295081 3.8281901036497
70666 0.334153664823202 1.65794053210169 0.804972680439143 1.18835002141272 0.0621124632635224 0.0507582102784552 1.75443666501419 1.0819037503071 -0.252902410271056 -1.48499942687643 -0.813241505155897 0.0883812963682666 2.08484506699793 -0.0699886229408045 0.863431533129111 6.15241353899373
70681 0.0938298285107134 1.18355847012373 0.0490474117005661 0.179242067754889 2.12744967403553 1.01311757651909 3.55136987950035 -3.72146483764863 0.0983107721661685 -2.99302060431023 0.921691688333593 -4.26809172424271 1.13196347751394 1.00823440836536 0.966807960557803 5.59520428387957
70696 -0.0398119099624221 2.34068273317854 1.55465852151361 0.247112576501799 0.516456666977959 -0.949143427889721 1.3406970598452 0.920626244309653 -0.352991002063052 -0.604731295813057 -1.62567275080375 0.565907318882153 0.957571492998285 -0.758788667855018 -1.11869966580421 3.64281459591617
70711 -1.83352689468105 3.36313385446274 1.10643044236638 1.81931271415342 0.635043894856073 -0.587065749807178 2.90014298773858 0.0541338897694315 -0.0375048841062515 -0.8785525388251 -0.405006975399679 0.594804469729761 1.4657314783681 1.08690597060581 0.31860213841395 3.48559235994839
70726 -1.81795087842305 1.44041883690796 0.380907172210308 1.14790859302931 0.16361124257173 -1.38911225756303 1.59266599396251 -0.00791104196151882 -0.878129174432036 -1.9729156511732 -0.634024608727392 -0.366658187354731 1.20304118130358 0.270057771510667 -0.548324465313081 3.30053205066154
70741 -0.284636795599974 1.58255260400682 -0.438006930704984 0.530353456890656 -0.908770374934263 -0.570568387406038 2.00863502452017 0.538711270195094 -1.25122854468217 -1.63124016560265 -2.00446092503724 1.03467088022472 0.942099581170849 -0.53903898375906 -2.00959130160406 5.03722353891369
70756 -2.81484271938523 1.11414460872872 0.0859122509689055 -0.402237453861077 -0.220219199289736 -1.78045335600043 2.53822897933845 1.43842406685471 -0.612567519455801 -3.22698236217392 -1.34042146506183 1.10175891825834 -0.477701287833899 -0.255905360136609 -0.348534519690456 1.67883609743099
70771 -4.51040355531491 1.40961652224663 0.277841054992765 -0.510476787131106 0.844716123175038 -0.502984543772318 2.53829471101639 -0.326087090239138 -0.31693984189436 -2.81821551619791 0.174026770702799 -0.573541436319957 0.366815361061113 0.419069296986313 -0.156584365758507 0.816413992485948
70786 -2.73972347836731 3.06321533915225 0.583747617899214 1.33062673899083 1.9010363032551 0.936786516826518 2.54453654718378 2.53899648031895 -0.362419920932711 -1.42251268065158 1.51903567697837 2.17285889610649 1.54536698217911 1.32681343532327 1.21053639844159 2.32165170259189
70801 -1.97213301894621 1.57285429900338 -0.380918571725919 0.974006733514653 -0.467388719624915 -0.227222008860686 1.82476437612475 0.243893212042733 -0.589951010338826 -2.10062927991255 -0.968866526268531 0.13135956931013 1.70058884839994 0.0132212796717442 -0.624681158350108 3.4191058411071
70816 -1.26136612788924 0.666377106396006 -0.968170323658624 -0.190634829514075 0.117918970598201 0.013647680583497 1.41951498966439 -0.203085115248049 -1.1095697978974 -2.68980805414653 -1.12786519589127 -0.273835022877721 0.0106125047082016 -0.167851769454182 0.836383387352071 1.69533427324606
70831 -1.37308366671322 0.732189509684176 0.965270465787723 -0.0175884452770552 -0.137547010228486 -0.0593963225905475 2.83719867024099 0.447207760119701 -0.811607923688329 -2.0900889685772 -0.178640315043751 -0.206378214447395 1.06833837484018 0.220254442410999 0.671746993934581 4.14861778478033
70846 -2.82802165585013 2.13054528293349 -0.334711681517583 1.6859574765277 -0.144255217820237 -0.343721398153778 1.02701229452138 -1.44703379771323 -0.421804957057198 -2.30765122076743 -2.1238444178043 -1.59449280273984 0.90310785906488 -0.73971522770656 -0.141028279856371 1.94864211659639
70861 -2.70497976537998 2.16929520297168 0.195087301964489 0.333709345039487 0.695510644242622 -0.237293023787675 2.41514612063272 -2.29058281167666 -1.01333354412401 -1.38382786508772 -0.546731810762677 -1.19998944489302 1.53974066924247 1.59418912114439 -0.868831874871954 1.71819960982262
70876 -3.14861254374942 1.84271907245741 0.324106261259222 0.783666117316485 -1.82513862529328 -1.37762577496596 0.812626249172935 1.13950447991144 -0.0164582817559247 -2.35653912443904 -2.34244869267634 1.55428911900586 1.23329424841198 -1.18856088613581 -1.82075338375122 2.21896703876174
70891 -2.51742040020145 2.20000071139842 1.33604723077692 0.528225027019147 0.0147795948337979 -0.279967011482545 2.21223711491083 0.401387999045512 -1.00362156607151 -2.77925346417094 -1.20835513173797 -0.55930350470118 0.655744161245522 0.370011730754881 0.83108243025057 1.80495487953656
70906 -2.28482016634551 1.37881301154681 0.841591809603325 1.20428638950901 -0.596432008358916 0.68722991838902 1.81701255607284 -0.411770578246826 -0.703827016188471 -1.37976756907422 -1.20159560208714 -0.301558922038176 0.861056045729364 -0.843253326487463 0.513676953500893 2.30718875593261
70921 -3.43247769452022 1.85689076486767 0.571105365802638 0.120192471436664 -0.681202074319725 -0.604123703383293 1.70075412403187 0.703859502663551 -0.797452046862254 -1.579700025793 -1.57558180496962 1.2855457644698 1.77599589367271 -0.889888041811443 -0.0744160009128626 0.281660080555618
70936 -3.82488245886046 3.54587971632217 2.880143844881 2.7358024517214 -0.662576829870576 0.453187458328841 2.84182613409732 -3.97671969082335 0.785245869336269 -0.0535370343176889 -0.859214318544207 -4.74595114361542 2.36762723278124 -0.635141538993641 -0.89901485428617 1.61601306491851
70951 -3.1619899946284 1.73860992137105 0.221110836150955 1.26172953507654 -0.344277852203325 0.436026735781079 1.32740524136423 0.989224121867683 -0.899390675448933 -2.09187493510531 -1.31705479495682 0.552099371114543 1.53669114369394 0.178145188603877 -1.06713894386826 2.02853660836175
70966 -2.30890538977136 -0.159409168201917 -0.166368142781315 -0.927074289005344 0.238546765601542 0.246118222830874 1.93898641100882 1.63129700480532 -1.17314895632297 -2.47382740074875 -0.237176418025676 0.233609048188407 -0.0808652793319756 0.635984878144299 0.263784360957207 3.10646635705867
70981 -2.40264466002352 1.75919769233863 0.961196928288177 1.23854089189091 -0.511381903548379 -1.55933430831402 1.41780178935676 0.314327134447599 -1.22452997531847 -0.962415298281158 -1.49454273685097 0.162916627228177 1.41669116879131 -1.12833071158532 -0.84992765965855 1.73708090655999
70996 -2.30247466078547 1.02103282256187 0.081447357190279 0.564204951133342 -0.134859765825815 -1.22612050700564 1.36221554574883 -0.441115969082528 -1.68954263779049 -3.24460118317941 -1.28432068575514 -1.6193881548037 0.0911667476872836 -0.0943097468313272 -1.57916696672092 1.91752815382397
71011 0.325823397000762 0.952850482102686 -0.0772117284874206 -1.23753330663481 -0.315156982084158 -0.292836963260216 0.592602728389032 -1.2802584155501 -3.02736115194725 -3.37805041205007 -1.32024078626652 -1.54039847601876 0.0972407989206995 0.522131746583914 -1.06626331091848 5.85741846519157
71026 -1.93846594773723 1.46898777648466 -0.670625921462076 -0.658215294053812 0.550673820923617 -0.534839400638577 2.5034759982144 1.54125831291543 -1.7880663165329 -2.78831950938492 -1.53608320921316 1.75804004052986 -0.194579065077737 0.644884620689085 -0.434684812635747 3.48893024404762
71041 -0.167026757906107 0.274234266796576 -1.60601937703656 -0.693403921408399 1.48317102793008 -0.0352333066218756 1.98024874496283 0.251991822752615 -2.29347241351448 -2.23346266469486 -1.37993308804786 -0.783478165640147 0.590468725184015 -0.16287806849433 0.394634272703356 3.64432200392126
71056 -3.53285648972172 1.63854222802403 -0.692899860350478 -0.820890883348089 -1.09213012149486 -1.04020628220634 -0.59418308727985 2.67753779585772 -2.4286361745777 -3.44634275323703 -2.7047100939086 2.27661457518207 0.611203699276254 -1.34642548694973 -1.43668807051576 1.25683778685067
71071 -7.03323136059436 0.881730546253261 -0.248162058538836 -0.992921979916748 -0.162793605542047 -1.37727584117107 0.62883808815852 1.31915329823845 -2.77518812290011 -3.51460466958007 -2.8856896769031 0.946253103550643 -0.0401138217947351 -0.488985675740501 -0.958313321356197 -0.613341305223502
71086 -3.84716462680106 0.989558819661479 -0.281700197079083 0.410227954823913 -0.148122178959295 -1.15018249958968 2.05105723342854 0.11340797246822 -1.22898181691094 -2.21505165670091 -2.38750532582956 -0.359704555374651 1.12196135810904 -1.18744078822761 -0.535888257766926 0.780808683666595
71101 -1.88260790410151 1.14513342164441 0.681623170769994 1.83983105476449 0.309716572764493 -0.911410645066495 3.09554371826522 1.29700972126812 -0.332819329289389 -2.5077597143071 -0.0514167304869821 1.15529344203508 0.459724045439628 0.287698584269269 0.822523120467345 2.10784937926249
71116 -4.31924759644854 1.91505899098815 0.870607698813479 0.62538559686578 -0.198031720076949 0.00679925022818405 2.16306120678095 -0.172882333906174 -0.128162841589299 -1.507610460335 0.117531556102988 -1.04014551914347 1.4723641785336 -0.14233574469259 0.783824753883278 -0.115817692300266
71131 -1.89557814935577 0.232623188343701 -0.374482536905349 -0.222118408422796 -0.661708174099635 -1.20273451920979 0.849527295926096 -0.43872597873281 -1.97784300601609 -2.39931638217698 -1.15167426394383 -2.02341396284533 -0.476113875887202 -0.520154358106113 -1.92924626027875 3.42178297530802
71146 -0.909993511405141 0.884797118732215 -0.588641203682514 0.12536819928448 1.36473033639885 0.546503101693011 2.67409299106683 -0.474431841942704 -0.997918929839654 -4.3748236662249 -0.539256820729119 -0.865915860548388 0.19894779970346 0.0042291435870202 -0.338730328218432 3.83835949145041
71161 -4.81682731789313 1.57908170516834 1.06223622423087 1.17494989838436 0.172391003286205 0.814703406581033 2.43964091691489 2.45214723799661 -0.366911700166732 -1.67545567328367 -0.449360917294805 2.28986618218674 0.963789255949767 0.758139407748197 0.43463053916839 1.90054059005269
71176 -1.84748034602802 1.74322704822897 1.34651193489515 1.67903580100499 -0.608194771994933 -1.0235842600281 1.88228021509212 -0.50263438720748 -1.45606763519632 -1.775727734342 -1.52859175039515 -1.49355768930155 1.54332589008701 -0.305679677725424 -0.585951785356171 3.92377244959757
71191 -0.290284073791414 2.93949823041258 0.992886415578155 1.38346217508984 1.30461124403397 0.266692937210875 2.6242885367614 0.422972512172803 0.930184303680562 -0.843402306178173 -0.392161706233955 -1.28491220145217 2.95127193068711 0.96335468417098 0.407106226264617 5.97539785670068
71206 -1.37389398112926 0.31442463300468 -0.0819432879520214 -0.983790725330214 0.435273561967634 -0.680677404892206 1.72116609742169 1.02863518807322 -2.00683054680882 -4.1059609171663 -1.41542625595424 0.348866710767598 -0.40487730084666 -0.826658518534157 -0.424703443473088 4.09545755375968
71221 -0.894679959830576 0.358165002982985 -0.594080816252918 -0.147196862564064 0.0347372508788887 -1.99896928139639 1.56960612425708 -1.56776322535141 -1.60165955585887 -2.65664371591756 -1.68240345512452 -0.923380673574323 -0.702383455380709 -0.601281555952641 -1.62524117390595 5.25074668069141
71236 -0.209095565208672 1.70277654886457 0.589785096430107 2.00464659135308 0.649793652521586 1.2887497823416 1.16658850672996 -0.7260643824946 -1.06234892243726 -2.14415662449306 -1.31556981835701 -0.6850752270817 1.32018928438108 -0.0217276714465781 -0.864323219808543 4.0476392412727
71251 0.459943741012023 2.57860960789737 0.110849311353644 0.179084985906097 1.35825049307554 -1.2791245429959 2.35937889246611 -0.102345174515369 -0.982521466149123 -1.27075039405559 -1.26187213314121 0.284106932435208 1.69148757543024 0.0978795711653563 0.251885395166102 5.73443255832043
71266 -0.401693412365947 1.95358123090456 0.803251713023369 1.84966479764507 0.357820262563723 0.0637990673627289 1.31769500775538 0.251872841709719 -0.291898988186124 -3.35819718013444 -0.748657895635404 -1.27806075623617 0.711426845316276 -0.0451245951756917 -0.308176528391468 4.85194603306688
71281 -3.58327697519604 -0.475980639428228 -1.27451687882555 -0.311203865225061 -1.22138264228611 -2.60814743752425 -0.0178648758849929 -1.3485227514807 -1.49024418288053 -3.61537045656865 -3.53789353742238 -0.557407021811032 -0.608934715006582 -1.69966228822839 -2.00721130148082 1.15014569016817
71296 -3.36757979023903 0.596363595435364 0.122660339923785 -1.66651666846913 -1.37039892976099 -1.73489634175287 -0.128470890755436 0.0180466298174729 -3.21898202250255 -3.95983195349986 -2.9867248302455 -0.333978037599142 -0.440153690830867 -2.179264939285 -1.16765042520372 1.78455863891259
71311 -1.51253834945229 1.10698853657197 -0.61312292775076 0.118225679969817 -0.576295313635827 -1.87442772949056 1.2874651217549 -2.7787229340908 -1.48375147985776 -2.79973209611496 -0.581272534031496 -2.49925148551071 1.00184754493217 -1.49821164646236 -1.69032475091793 2.95213144086769
71326 -3.1986638464566 -0.59632721652727 0.630332206200368 -0.113368395819081 -0.278789913401662 -0.804335845872862 1.8934340135558 -0.636957668197411 0.055523535553454 -2.5725382365085 -1.96044332074019 -1.00965549570981 1.45096784532984 -1.50427075350626 -1.19061910123683 1.51008754822748
71341 -3.39028602539494 0.0160273898452993 -0.48552921468288 -0.10806154995206 0.488766208917437 -0.455725132222104 0.846888589634763 1.95999865885502 -1.13903994049383 -2.54005449250478 -1.79745071435902 1.63989149770718 -0.183506253309611 -1.79825664270459 -0.387145827307286 1.44367633279355
71356 -4.50430099138125 1.40274677255543 0.84814823981564 0.382083329971504 0.404618424043854 -1.25223855189352 1.95941266884833 -0.327115565531916 -0.0752546792125688 -2.13262699076053 -1.65125427947726 -0.481912267404193 1.01793975823561 -0.859464416991354 -1.1878633913416 1.11714964222645
71371 -3.6116452113911 1.85022748625235 0.307745588125186 0.714558954004302 1.37171023994823 0.428891823363124 1.56582819999806 1.62760638465639 -0.589963720531194 -2.16945123729087 0.983343506573058 0.387331574443852 2.6821607945472 1.30078792866326 0.242108697897381 2.05327660907176
71386 -4.96266768617959 0.68254639624282 -0.51976784608602 -0.218495287192861 -0.277850990132218 -0.646163794574556 3.48912580082347 -1.02621952755266 -1.58042409117903 -2.2045314935684 -1.76207578443928 -0.329558417213671 0.46357172781739 -0.171071354356023 1.30694462146868 0.98120045022579
71401 -4.95916878444804 1.73304948918967 0.478764260637148 1.5153500253258 1.11722866939461 0.904934878825806 3.01043118479394 0.55224819910221 -1.74301170061533 -2.47372811555963 -0.380933876036146 -0.115452862926304 0.824901151672625 0.292663164643042 0.306515594354318 0.687491438402994
71416 -2.98492853265014 1.77099112845794 0.824138943747983 1.84863653355713 1.19395453654472 -0.0259238206418318 2.27279527346631 -1.5270609990867 0.00709193610982309 -1.20635799632536 -1.08611435444439 0.0591760444268331 2.79126098106373 0.504840970068439 0.159412814180982 2.14542246734331
71431 1.43505313248009 1.90907827504641 1.3673826087764 1.31653439174311 -0.0584045400050246 -0.926647459101018 0.760387196559144 -1.03075997746123 -0.027105242799425 -2.6983120954601 -0.835893081268886 -0.41177900117618 2.43531749396034 -0.353084808153443 -1.01304933004952 5.37732472909695
71446 -0.820358362538375 3.02020199225367 1.080770836125 0.663358906941999 -1.2332620711794 -1.46117659376126 1.26225376820297 0.607120499298602 -0.408249710126498 -2.09206392514194 -2.52353839990506 -1.13692111816008 1.19625714540171 -2.00189475409662 -1.76631820009585 4.85010853950926
71461 -2.16957348076268 1.23635727243681 -1.22439184625775 -1.06610492909401 -0.324322001562289 0.183413505500094 1.89318811880309 1.7528624257281 -2.76868912838291 -4.5414638440595 -0.411451429160023 0.734793555165143 -0.459114500976947 -0.782187689974013 0.0357397578881072 3.23176635568759
71476 -1.43551671843918 2.11294400583003 0.267646701415338 0.26846165764244 1.53440506331987 0.996588605523793 2.22391413543853 1.3598783436831 -0.591991326878033 -2.09647759459731 -0.431622323248746 1.18263258831764 1.43294221539496 0.0812975134278817 0.600613383100162 4.43325234558246
71491 -0.658840194627007 1.6429692601171 0.437776985605727 1.87083287992161 0.00810263284491243 -1.40431092287912 1.11745649879588 -0.540400025134381 -0.565867286595462 -2.32216554110595 -2.68376077713697 -0.199281661365017 1.63637723508962 0.920578055625556 -1.15224873164167 4.21754148964421
71506 -0.897424300004128 0.911566592345432 -0.663567282974981 1.64733132529378 -0.237850198848027 -1.11050057081881 2.21875636186686 -0.151023972974405 -0.88996794568143 -2.71149577366072 -1.75923409559904 0.522405083568509 1.04971708288652 -0.905420468152436 -0.624527192188099 5.36978662173726
71521 -4.12221425278042 2.81827210060227 0.674902624632298 1.31049499012754 1.90041160527821 0.870432583425369 2.24536477815937 3.51350783789708 -0.738051095479069 -1.4634040960263 -0.614653723067243 2.14070329137594 1.30900425375974 1.27624816263713 0.871557975089288 1.2993252181514
71536 -1.64064987442786 0.09872677342929 -0.250213924036605 -0.255958644867093 0.980497141724744 -0.671194038516721 2.0542817864164 -0.436574732155864 -1.60603161083306 -3.38009484147832 -0.223958260273417 -0.902019806114041 0.649847777588385 0.944206357991523 0.593011895897037 1.59633496797835
71551 -2.35352563854857 1.63208434246542 1.01737917385373 0.997401451844051 0.455281877890002 -1.32777470663842 1.53944402373096 0.521234867104556 -1.29697372746049 -0.891673003177713 -1.08677348344876 0.789700109484711 3.33052593430245 -1.63978695689252 -1.38768182821364 1.74117127052527
71566 -2.41826681477749 3.17025472842133 1.58541657242934 1.67507497247027 -0.695006331248194 -1.71159802919358 0.135081443782458 0.658874981093467 0.675885357770378 -1.47174852793262 -1.46836131610433 0.0567618261491394 2.08372834618267 -0.478128016773062 -1.48594504121934 2.29161495814692
71581 -2.71218768110192 2.7870735928975 1.4458233520628 1.03564892365101 0.0341188189394826 -0.601908891591928 1.72052788217797 0.903950743015054 0.810745184097829 -0.776676754448205 -1.45343189138442 1.91945451805443 3.295875692394 -0.078472023048667 -0.657018824531104 1.42869636842511
71596 -3.12686463384177 1.62868055270964 -0.0399347973402952 0.665351606652015 0.57993669928127 -0.0940289225416823 2.11344063488575 4.50602192931597 -0.853161828632402 -2.91338557758818 -1.05894321473624 4.20438424607722 0.607642686856677 -0.977550467128521 0.275936123820298 2.58695475467199
71611 -1.20585727682318 1.24016498655295 -0.708408056897784 -0.776674708447472 0.772384065581084 -0.00530933946735657 2.32867126032265 0.684688740973172 -2.22997272695874 -3.63671947229395 -0.131636321967873 0.920819692368526 0.406475450081499 0.0685332606759855 0.302590740420559 4.05720543593091
71626 -3.97168451035835 1.07439296969929 -0.327665939071188 -0.74892567988988 -0.667135099134406 -0.241496503140844 1.29442689109738 1.00846802891549 -0.9778571151112 -1.47356557951134 -1.77092154632526 1.03104750216868 -0.433965916009847 -1.51478157281432 -1.56502143302883 -0.558408573106063
71641 -3.04774768297004 0.332536671134612 -0.133705683267634 0.0806401850925609 -0.0369692591043908 -0.618888525633379 1.03284508528495 -0.30126177521366 -1.71377370077638 -2.51337225265563 -0.215822154026447 -1.17234121777392 0.506054860216855 0.385837293931694 0.273228029218818 1.04561734820845
71656 -2.90311784162461 0.000151629256646579 0.161061117988741 -0.0433856506170987 0.725368474717817 -1.14003440696517 1.59721184986072 -2.33538397359586 -1.74362102165142 -3.03020084472124 -2.31808620018858 -1.50348908634854 0.0400498250278696 0.223095857437085 -1.04672215887462 2.98011418892756
71671 -1.67470791880852 1.06785112582988 0.474106170095013 1.50354180110544 -0.202954489910715 -1.2286060382205 1.58974274990745 0.0589198625853203 -0.509431930467679 -1.33429182582172 -1.35897554887997 0.160478587784185 0.736610834315916 -1.49772042897916 -0.619065459499611 2.65559367765148
71686 -2.19388064366507 2.24718662281113 0.264053153071831 0.890783989657558 2.48277131017877 0.405618868211712 2.58795416526029 1.63664514299529 -0.615871530462093 -1.98782505595118 -1.31138637015948 1.49712149414801 2.52343417533176 -1.01383120738682 -0.427732792950537 2.06312221856246
71701 -3.90096697002339 1.7987831350352 0.465454836001077 0.152101509644051 0.878013151349377 0.379482200439264 1.34805116467492 2.70485372260956 0.188729515032217 -2.41884704865635 -1.41887789650947 1.30552858564654 0.842656984357773 -2.16408289105534 -0.668048966246855 0.943283774295181
71716 -2.70224384008064 2.89461728138116 2.11766195695575 1.50329148020139 0.175939103731286 -2.32830233516292 1.20905740154273 2.96747278664784 0.487431675613532 -1.64432498057948 -2.18972094492872 2.11871958309225 2.04405760524143 -0.710276135625861 -1.86726078114855 3.17098879392042
71731 -1.81230738629602 3.0637598524481 1.18794556688719 1.65881339883015 -0.529010109204971 -0.871721406073011 1.11353841706654 0.638822890107571 -0.705375990774564 -1.64235257451289 -0.526782250063024 0.805261300396762 1.47643719609463 0.372985780439644 -0.255283033570631 2.83974067945507
71746 -1.35688384699397 1.79701404178682 0.228182022727883 1.10575736307387 0.267420271758821 -1.02658420809455 1.64770252096376 -0.021132687356254 -0.475202962781565 -0.74085781124268 -0.12617408005371 0.159507149396783 1.56941488836594 -0.202626361799869 -0.640147284621701 2.68255240007926
71761 -0.69027194494294 0.927635682920458 0.672616016564013 -0.367613943963869 1.67661756269791 0.723933582408113 3.90879789119514 1.7282904662994 -0.996575196388587 -1.73912084135072 0.552257992826855 -0.214410719992243 1.48260157250699 1.17013881569773 0.871378459127813 3.89179106840394
71776 0.477305858834 3.11035107579175 1.22054266487104 0.904367923468735 1.62985949547878 -0.146245679390148 3.23999279642556 2.06193644971269 0.150324164822645 -0.681664329416299 0.135128448423586 2.83264775733738 2.51023369092885 0.540619118003649 0.966606165466734 6.97197586643536
71791 -0.229451471973525 1.92344513961101 0.04332726316754 0.0900851740527821 0.944867433048572 -0.723225053222508 2.72823999631457 1.9459751720936 -1.0751336452474 -3.42124597761094 1.28694787229672 3.08225349947772 0.285023897610103 0.579457029279537 0.142419601432919 4.16866517058666
71806 -2.83267693813861 -0.412747950050822 -2.93970941198744 -2.11442900077226 1.97626519569586 0.343010506584862 3.04352723500864 2.42777397019768 -3.41016028088513 -5.45774925063355 -1.87129768371361 2.72745558117694 -1.43668185260319 1.32370754833006 1.14946994429539 3.53014693492265
71821 -2.55266797342725 0.339565240549411 -0.764907663312756 -0.950716941626928 -0.382356516291384 -1.40669434627399 2.18607965416269 -0.235947097210768 -2.00887047236835 -3.67814168749249 -1.41834610373873 -0.450974537892438 -1.27610590571218 -0.7556309364487 -0.419258245966282 1.09566934946059
71836 -2.26480799709415 1.01602131179078 -0.0559761372568608 0.132847118940499 2.05152463808866 -1.13983055242581 1.96147789710425 0.466712212673516 -1.35082146807549 -1.79541432566624 -1.47114590018276 -1.25087618147937 -0.388130342333391 0.40116327634529 -1.07042740807 2.59610454357841
71851 -3.96091195481078 0.364077381147323 0.272025324750143 -0.0263418508839814 -0.912366314112231 -1.17001230192511 2.78271604249986 0.521364807576617 -2.04198393743451 -1.87642106232505 -1.27303521721987 0.749763606024777 0.177852020363573 -0.859024519029318 -0.788644495644701 2.1278177354451
71866 -2.6969969889191 1.97493795216735 -0.321350786807008 0.212017829383589 -0.363152684689148 -2.649948705688 0.854095766610703 0.3688665754888 -0.896900889960593 -1.31042997805612 -1.65346765582601 -0.47947678344451 2.09924329177817 0.0570361352571507 -0.549482610036441 2.17769970965169
71881 -2.07252624462425 0.866702704231576 0.101213460345252 -0.317415818280489 2.03818120133425 0.860191523409417 3.51719300268961 -1.67699892689228 -1.96874106296683 -2.06693282834218 -0.392714223498602 -2.15266240581907 -0.375347250672873 1.31898493925607 1.58648042117845 5.47265398944658
71896 -1.04441803322473 2.0144573778246 0.531838770290564 0.118436762056295 -0.0323066329952025 -1.04197457910159 2.37099428690598 -0.655441474923502 0.791681793946386 -1.22755201154506 -1.35399374262391 -0.114596983260533 0.581425163588935 -0.489041205011418 -0.673531395224749 2.70556800557712
71911 -2.46440906489615 1.71967970598482 0.887607029148495 1.13139031428297 1.29491160957232 -1.11851888580083 0.29533699329149 1.27314327231271 0.478045542887875 -0.769593158486683 -2.54517305336466 0.217277693440454 0.947222037317947 -1.29276190719153 -0.804958892397816 2.15538938408607
71926 -0.833920105003722 2.15643976834435 0.749183328758992 0.287603677344212 -0.537027006460936 -0.720164220256684 2.76557331283328 -2.16847756601971 -0.357760391526921 -2.17446211156635 -0.292619037160831 -2.48286927718003 0.216360991891998 -0.694401689250353 -0.674605544376026 3.30765569997325
71941 -1.20005241459467 1.93281109571271 1.58503666609593 0.988462227014486 0.435538474199994 0.83519986507568 1.84945132084486 -0.058029143847268 -1.05025108502148 -1.47771430838135 -1.47659936451176 -0.0554319713381455 1.28040932580086 -0.325364420912977 -0.129542948898136 3.2207657327177
71956 -2.45122104577303 1.13707984006988 0.241499646588753 -0.0476113426069886 0.189715105616102 -1.45836733807916 2.20803969593717 1.89413206490538 -2.16361354946381 -3.71715036946243 -0.431376197698467 1.69514225097646 1.42615696301202 -0.576597954488912 -0.881611359247004 2.78105331839644
71971 -2.00235172851435 1.15802340842281 0.970671991675626 -0.0567983894268062 0.521979218021882 0.946825619477766 3.37954626648707 0.0123491929801466 -0.0639398165231508 -1.86056119680208 0.273521579321874 -1.28455117001978 1.17817371804403 0.25168818790003 0.830232388309113 3.62034193503306
71986 -1.22049698101394 2.11236822452448 1.43562961985315 0.185610338626123 -0.0864201151242657 -0.806106799891563 2.24603978480646 -1.16266575999147 -1.45248722480175 -2.6828503786679 -1.32702775348838 -2.10856590164665 0.543560431006525 -0.549358556128527 -0.201859178799204 4.2312942365185
72001 -2.13105234724513 2.03509635037805 0.0291003718244148 1.55615810574517 -0.73581702585168 -1.67802556346284 1.00326319444225 -0.474470674547045 0.173208785221814 -2.37192055908795 -2.15594275893468 -0.627274838600468 1.55637164123643 -0.99559339356065 -2.00437845822207 1.69044350605753
72016 -1.45979229645148 2.2494957900102 1.2841951499906 1.05911975653693 1.56953079351517 0.876226842734554 2.94185910424544 -0.348964618041526 -0.246321068012539 -0.490432648671844 0.427451403516622 -1.24982388882684 1.28259109215934 0.543324817740401 1.55374265147547 2.61692751192634
72031 -2.42789273323363 3.13533468538287 2.26681712882413 2.92602567510434 1.37613598290708 1.33795114769111 3.46987141774029 0.469029299532523 0.613655072054358 0.465838974163143 0.59043254490319 0.516635392590391 1.9017235774768 1.70302125064489 1.98421887457182 3.40361116727676
72046 -3.02075735450698 1.05865986709987 0.612192709235396 0.757367352171074 0.699000465085583 -0.34598087805725 1.35183943965197 -0.296303041823445 -1.38245553212012 -0.882377558365819 -1.19471870089128 -1.35274061578231 0.682918634274451 -0.142676897839886 -0.22506264151358 1.23672302261448
72061 -1.22389285628814 0.706610398091211 1.09231951980542 0.286035568097277 1.86265201792045 -0.750100991391306 2.13422774140729 -1.84869168839661 -0.845867323839153 -1.22695038586938 -0.0729067313336542 -2.26520444214134 0.947113233792786 -0.605950876153469 0.0523029386935026 5.31827923558921
72076 0.470100531225314 1.64957277718488 0.665998317615117 0.525292417215085 0.34906349084433 -1.46974298378516 1.66766629962446 -0.719124867775572 -0.313861131219497 -1.58067912934791 -0.985002393121526 -1.35877454655707 2.33587047776412 -0.273931684989201 -0.844122499726697 4.64712911183973
72091 -1.52673173936994 1.42973828702804 -0.470598688595818 0.108208092400047 0.18878817247277 -0.291947666426904 1.18757143000871 -2.1788633993371 -1.27795382785414 -1.81178186308462 -0.455103392523092 -0.61599162262541 1.60490672619028 -0.111719808070163 -0.728806867223899 2.75229315702275
72106 -3.94952690291055 1.39374892352364 -0.483026671871014 -0.0171469123005287 0.344865905988294 -0.383398606855493 2.61168337206921 -0.460186889649259 -0.618746681424185 -3.03604800217318 -1.47201810171423 -0.766284156722443 0.486400640003873 -1.02227495052324 -0.154923893587721 0.550502280984235
72121 -3.67959289894906 0.518313153929546 1.53438325692213 -0.0611612735983299 1.24738286477659 0.291503062747838 2.22774980486853 -0.524594071747039 -0.0480405518996911 -2.13408461124467 -0.169690971864089 -1.91041553797126 1.09968287156125 0.982203009879932 0.3973676344141 1.75463804716695
72136 -0.747537932715056 1.25707530848233 0.852780254060985 0.344733541932702 0.782701326214713 0.987579227454823 2.9607342027247 -1.55146702623751 -1.08391992154935 -2.0735975644678 0.464151541025513 -1.49053843630826 0.954084848228021 0.470388233449401 0.353461771293007 4.21890849228278
72151 -1.16105950067927 2.06560109631904 -0.652508461237473 0.2074866798013 -0.246505990351527 -1.23748384017793 2.21758327677982 1.00045562486731 -1.7944128921688 -2.61963995427204 -1.32883547681168 0.520694118482351 1.41405678063709 -0.198715021366404 -0.31779513738202 3.53838085443101
72166 -2.33484509837312 1.19348309704731 -1.06988506027537 -1.3318784203036 0.81586643932572 -1.54241969885116 0.584117575030306 2.26323635996804 -2.17359660726269 -3.12355688280098 -0.963251776015903 2.30021825599024 -0.596360696721603 -0.512628811350548 -1.19803736017584 3.40377441698665
72181 -3.05523914976012 1.33011631817727 -0.242144163984093 -0.216929880757619 0.0422045346584934 -1.32816593150499 0.984052128394806 -1.16728222512128 -0.757897626750514 -2.29919741862573 -1.24003428774943 -1.92701920505036 0.606477546319324 -1.71712242043547 -1.25092202319695 2.00104854094958
72196 -1.33972276670759 0.7221008247668 -0.0965958482005517 -0.257201780168616 -0.293054012247079 0.0633956411169302 1.11907622511367 0.537631927537803 -1.42989370375275 -3.72147233456983 -0.891794690348422 -0.672761415108851 -0.288086358653819 -0.414150735244112 -1.25738113795534 3.31617731660073
72211 -2.25091971605508 1.80967669301827 -0.0834023407090631 0.0886032885071923 -0.574593891205278 -0.983271980660611 1.65702973581633 -0.840023787754646 -1.19648221046695 -2.9675232115705 -1.52731029564886 -1.43043083086276 1.03798455384245 -0.979861726993999 -1.12589203892503 4.33852240072186
72226 -1.29286751023282 2.94211668321102 1.69936400167497 0.971324795141061 0.644588973660691 -0.450419113956078 2.03375449469384 0.144386611786105 0.986096616297578 -1.38459533315342 -1.22370593992407 1.06349305778265 3.04185052749211 -0.24120117798849 0.207690096125512 3.66331126318185
72241 -2.46923895741351 3.62284344442108 2.09422361816334 1.69058927527703 -0.0341202719946773 -0.671626869061527 0.828130237722927 -0.0439434809449406 1.22617620818391 -0.739105930058982 -1.98050515146044 -0.440557916292346 1.93205094640689 -0.808620214684536 -0.825222174868689 3.24975811429946
72256 -1.43413922401643 2.13122025476157 0.302047463450453 0.277858627390488 -0.379332540868884 -1.48660270651841 1.16975530010388 0.0432062806020531 -0.698224156052036 -1.42759031975613 -1.11181603958413 -0.168613846213243 0.876417724243995 -0.816782695213992 -0.148387518919861 1.28511556085387
72271 -2.64358550358462 3.90301893375542 1.01551776675342 0.870267194332118 1.62299075208755 0.371004176064318 2.83618388461255 -0.108663264931961 -1.23065415610468 -3.00157655394254 0.723401429491473 -1.71973255229712 1.16236107373483 1.16413876284584 0.966935827638115 2.5279389115608
72286 -4.75840909933721 2.14071863800194 -0.857774132868722 0.67084862422301 0.469814231884527 -1.98110821532333 2.08852970838933 -1.66333403859863 -2.34268020893619 -3.16376556511266 -2.08944263102446 -0.886768033159369 0.913822408980334 0.110959893895074 -0.889306570966136 2.24068634815992
72301 -4.33861764133299 1.57947754939415 2.20096609094329 0.69904148369417 1.08250612761429 -0.345644967130162 2.09365721418272 2.78779438191862 0.236756993413175 -1.01277705257135 -0.105924343796877 1.96219872509915 0.742957279782539 0.1836073442605 -0.772052673505007 1.56244850124213
72316 -2.27345443738295 0.986434860358703 -0.405391926464343 0.223690196565404 0.484774001502864 -1.1268454158023 0.546529273740983 -0.13520692889365 -0.509734125340333 -1.81250225604269 -2.00981155664677 -0.542879481606151 1.21481449717943 -0.25328987229195 -1.06078535692968 1.37170893887303
72331 -4.27128531682263 2.17607863443696 0.679251375911726 1.08534361328551 -1.1036906784 -0.371268927345858 3.51077751832568 1.0622301750066 0.531979995812343 -2.10509183868296 0.556583645064966 -0.0434323949370239 2.16259268133689 -1.41515948750952 -0.398769246172799 1.44278220183196
72346 -1.88572748380071 3.0944768345947 0.652800741276689 1.29688218745885 0.362259989489808 0.213212833817614 1.94575351584119 2.02570294746967 0.755376154077554 -2.12195407053829 -1.71416725024837 0.470608689867139 1.35724199869272 0.265527590414999 -0.708466828027705 2.681385258647
72361 -4.01440938356501 1.2314398382879 0.506269141847155 -0.306794800138913 -1.28444939862489 -0.869598562521188 2.23552109254486 3.10130978301584 -1.82549131413111 -2.20126262548643 -0.677698796614367 2.98948378202481 0.491838766486171 -0.140383507817603 0.0779468408122028 1.64198151011023
72376 -2.43902387031948 0.349360320652029 -0.319585226122197 -1.62181399208577 -1.36010505628867 0.157972151127196 1.07266779657376 -1.3723492491901 -1.88639101043954 -2.63819952779204 -1.35521351775315 -0.94783831140215 0.561012826693081 0.53885657752829 0.528553765110413 3.2478483856504
72391 -1.7656514826204 0.98551909095666 -0.189520730655659 3.74219168627898e-05 0.907862224245784 -0.576733846649447 2.56566133895967 -1.19862726355834 -1.60570135278254 -3.21526121760144 -1.11229136313498 -1.22255148662703 0.731031515603105 0.87589417737633 -0.935720045640229 1.9919459447366
72406 -1.71558450714531 1.38136150875113 0.883542392961261 1.64293231278432 0.133381592529747 -0.911906421311204 1.18586224138773 -0.651618056226115 0.272624338331626 -1.20358132375941 -1.45600052199341 -0.124071168237186 2.46811257087602 -0.612587748657894 0.232823602200631 3.8853903622995
72421 -1.53634562026142 1.64307459950685 0.282492625063371 -0.659500165230631 -0.794629698436703 -1.48924278042492 0.793485501165111 -0.400020159159194 -1.16378866261699 -2.2261237631696 -1.17260705395562 -0.671972478249424 1.02076188333032 -1.0876021650017 -1.05856610915495 4.46300115823563
72436 -3.23284765081702 0.223980406206144 0.0806929553220707 0.767953499841456 2.14302361639334 -0.0343010015321846 2.50705498233422 0.473417435333069 -1.42360279176052 -2.7317993750826 -1.82412278177548 0.104020443833357 0.470572827520203 0.602055536948694 -1.32317550894296 1.83558011072848
72451 -4.81101991911894 0.768289438200828 0.998775078052619 0.80241457446778 1.32573181255555 1.28710258591406 3.53065783038795 0.258708695715572 -0.846081707005638 -2.55791399408009 -0.257389345858051 -0.790337135363192 1.29162144311594 0.585748177656347 0.838364052064946 -0.078128814188285
72466 -3.36109442163005 1.43820311832616 0.999381837337449 1.07984163244567 -1.1872262296217 -2.85211273977911 -1.45037489412851 0.213499041455736 -0.369665480166157 -1.64614247634726 -3.68593746250505 -0.0555668098922404 1.85400982016445 -1.34922898813993 -1.90560085748403 1.53919300913475
72481 -3.36792513868985 1.12289411190057 -0.908593630124655 -0.127693870364083 0.94767841930714 -0.429933141257125 2.22962101581274 1.32734764600461 -0.779065098137846 -2.11672952241502 -2.35540081284236 1.22991151680076 1.53652970601782 -1.21990219146922 -0.316064569116732 1.27612601732089
72496 -3.52504716017422 -0.593236355936549 -1.11071167032849 -1.33044627642741 -1.3826204988461 -2.07750700248297 0.81697719899512 1.12431075348575 -1.22546152597614 -3.52361188506809 -2.78197160363195 3.0305451965545 -0.679203391110464 -1.27083950619118 -3.11705718843321 0.825009892079318
72511 -1.69743973688394 1.59703221872995 1.10432494871999 1.18420239333904 -0.674317799634132 -0.72180809746832 1.08366279501416 -0.307993964798601 -1.50318872361952 -1.66200789962778 -2.36338493021216 -0.565061466419191 0.347898053646874 0.183625151931367 -1.51044060001727 3.07115734030696
72526 -0.843485864685866 0.875565380385879 0.844730554673347 -0.318081760001995 0.553318894953098 -0.330113191148777 1.9690407673535 0.930827597131487 -1.50986673444464 -2.93676014308729 -1.41006596734551 1.90321817112184 0.945943553125833 -1.00012981109204 -1.144130027489 2.43760782477355
72541 -2.09706917972167 1.84751534078832 0.492569416765696 -0.590218621210084 -0.125981878250646 -2.22933680475598 -0.0686073483536968 0.392329898664042 -0.58963730932874 -1.2856939303624 -2.46206778460331 0.232027151219084 1.03283258892309 -1.12587634816433 -1.53141494084555 2.21618132556821
72556 -3.05066073371686 1.68061745943023 0.817616098405046 -0.437405496745547 0.165499400078173 -0.967413059489144 1.84411935624619 -2.49216258378876 -1.85801476879226 -3.48761079135257 0.258782569088905 -2.3842296460285 1.58902685281374 0.102689148980468 0.68103351985094 1.85244372066543
72571 -2.79542656137879 2.05385580097148 0.25549968588745 0.287323102358057 -0.723220160704385 -1.92851593122892 1.83531550219006 -1.63582871403623 -0.855981303404397 -1.2113984622852 -1.4287857154249 -2.59134611981414 0.728123209172088 -0.42921492555347 -0.579336059113935 2.16694157785317
72586 -3.55478584878009 2.17876322582015 0.530215743645446 1.01553747873431 1.58709006054651 1.37922492174341 2.57691505965577 0.549128017619555 -0.731436476133529 -1.22359979884523 0.423252620471335 0.310471655488135 2.03790866160002 1.70792324477626 2.39371640337547 1.59837624573807
72601 -4.59542608032496 1.36172170157196 0.268747024011636 0.434505404524773 2.25116374386419 0.811868101273581 3.10842940542287 2.1939317558227 -0.712629312439844 -3.05659805248408 -0.107759937755506 2.78210406229267 0.696589199359388 1.01596476242456 1.33171358691638 0.714372628121814
72616 -1.71935502829492 1.3522150868364 0.179064566840212 1.0340517172151 3.39310268753612 2.20554501377001 5.23966297959863 0.452611483262792 -0.694697211428155 -1.70426306620804 1.20451240960956 -0.27072763097886 0.770518040666189 3.65233119858372 1.92123944855973 3.22098059806218
72631 -0.807610303703127 1.00906226864004 -0.396795545586077 0.15727629705441 2.28999747043005 0.750589683952113 1.89656441329214 0.0252348104619676 -0.367621535145592 -2.96256551746913 0.111156301867884 -0.275492035203703 0.776936437780363 0.889208871164634 0.304302550862186 5.67462044807702
72646 -1.51219687389252 2.34326382471404 0.962819752863555 0.601274791921312 0.997233306840066 -1.26179434755651 2.85007607373343 1.38120869004415 -0.179868478237972 -0.824011495757942 -1.01687423356573 0.520283718381185 1.253430317338 -0.946926113399087 -0.164290265823475 4.67042738945225
72661 -4.91405022193932 2.15157560925619 0.914615909943012 0.743191074556914 0.36722901862465 -1.40106145964754 2.51178017349676 0.4926710819065 0.17676503312147 -1.46973978258335 -0.440329084471794 -1.63810361868295 2.37050851562173 -0.385073499645573 -0.249910102012489 0.668211743757347
72676 -3.38873010628703 0.928656319143194 0.590303005158657 1.2583949876163 0.3272514564383 -0.553625544122677 2.06368029031048 0.0236567189686474 -0.798490487021925 -0.995752759447075 -0.836828691421758 -1.29704888212624 0.525674472225875 -0.402741389499611 -0.882488497630266 0.537606085134759
72691 -2.11805386712751 1.92921267588901 0.38292746167276 0.48589459902623 -0.614737666918807 -1.86235074069775 0.603518365199946 -2.9301014322192 -1.06104111914859 -0.637754635188039 -2.0765011542506 -1.7375221668024 0.918061608820865 -1.34626999499902 -0.161604320401488 2.15914647028764
72706 -3.3854600168827 1.93217990734721 1.01346823962471 0.638755628112841 0.155549544333548 0.541824430081765 1.62386505314297 0.38335838866425 -0.884121068621494 -1.72176827509307 -1.41772254176992 -1.15293244095657 0.724596482438947 0.0811723273447789 -0.618586293807668 2.32974276751495
72721 -1.93697662890252 2.27720055146816 0.545251780626282 0.143588813867633 0.700973109081106 -0.627031593234523 1.56966624681051 -1.4934887617798 -1.40731732813661 -2.03065456703361 -1.70751929716523 -2.31152413701645 0.720296467608607 -0.432676665795439 -0.491622444229622 2.37517972002027
72736 -1.96872010980609 2.25753135757522 -0.257159882760239 0.148955064387819 0.750988154877166 -1.01462084563685 3.43864576544675 -2.52148570199137 -1.5912292481997 -3.40058552996395 -0.325049177967659 -1.77583443403769 -0.539009679088063 0.916137886768145 -0.213408446572122 3.73775125901479
72751 -1.4279964083704 2.23259014047615 0.985221803551923 0.30777092169446 -1.02845484771976 -2.13978314706026 0.921718863100533 -1.71633745996241 -0.733602763537156 -2.08497229035857 -3.57817952528669 -1.52917770473772 1.37054308176085 -0.868028242697344 -1.45027583339851 3.72854049987154
72766 -2.35850300406201 3.41888476230371 2.25022647522339 1.68866480246616 -0.526892401816114 -0.247153923662732 2.02880026969519 -1.27270031901411 0.421386517588616 -0.808709131159751 -1.50843234912075 -1.28958776908502 2.88614609852324 -0.981666280124711 -0.00513291149840833 2.73807700121486
72781 -2.87629530332068 1.39335069168241 -0.853143845254202 0.0410933982043205 0.99880149099852 -0.761485577214046 0.96899016537613 0.237639991139376 -0.7753812407934 -2.80820109797975 -0.997504908694066 -0.756451407175289 0.233412714312544 -0.195980777868949 -0.727248872586442 0.994433431078973
72796 -2.37569964787736 1.98223770451472 0.179338031795488 0.447398124273907 -0.904682271359707 -0.956060478983986 1.61265616441808 -0.729995828188529 -1.09598114053356 -1.53932382321951 -2.32170843479118 -1.48436875454444 0.697914382269226 -0.954423777548307 -0.372973719890941 3.44265185181986
72811 -1.67353092758781 0.898266360796803 0.0557119217289209 -0.91176456946313 -0.758998556167242 -0.2770991293751 1.99934521264343 0.626320189154219 -0.987688651639456 -1.0483305372113 -0.79121905410665 0.837778474903248 0.455773612477622 -1.42566701524712 -0.311230724734302 0.793055532459439
72826 -0.689041847797015 1.99342948093896 0.339262795043069 -0.52290216384797 -1.35245561075641 -1.25980355409197 1.41512655231743 -2.35009416326084 -0.829943890388381 -2.75964301800299 -2.33353020388158 -1.9081554567654 0.500532876876368 -0.862065294913124 -1.0610112079617 3.59996802202604
72841 -2.33380529063715 3.31050059150626 1.38310180366664 1.02243132354092 0.213592791755495 -1.11425786445851 1.63980657511713 1.32833111114198 -0.0279484913453301 -1.95938685208936 -1.77177596649658 -0.0703100455506804 1.23530646399343 -0.885102749453381 -1.93639135218487 1.29333088341505
72856 -2.71594079776659 1.21717782885668 -0.224062412507856 0.516041631669454 0.295988643370174 -0.188338575351072 1.85379419603829 0.654248149852977 0.0751562380531148 -2.79856716914851 0.00706873480859038 -0.485710088825079 2.04239666747393 0.372943645760409 -0.299890116848457 2.27060731455531
72871 -2.04684951479851 0.640885960588752 -0.332941918119669 0.0326935881551647 -0.268749162396041 -0.0565278864049875 0.801710563257717 -1.85560452220744 -1.01907372506565 -1.94250709035069 -1.9244562826506 -1.2940168809556 1.76257046637975 -0.360995276141009 -1.24515187092667 2.12401772925887
72886 -1.47964703753986 3.11813682970301 0.774509977984958 1.00594810575432 0.921696633954149 2.31002515247541 1.73772308557629 3.21457875882842 -0.931662011415676 -0.688232360002146 0.0282081459459539 2.65242386172791 1.61355511862144 0.58778879375955 1.62034937807696 3.67370500725347
72901 -2.92506181968795 1.06433174984974 0.65640988358893 -0.210230656835956 1.35308264463821 -0.873137122009498 2.06664554456507 3.12345748300553 -1.59170552588605 -3.30498476050239 -0.863176030487832 3.18013126673219 -0.297055498569778 0.590428798651093 -0.0280961414616969 2.96450493626089
72916 -4.47260243140344 1.22063807211385 -0.891208389915437 -0.0456006452198385 3.30432130619105 1.28308517664546 3.57258338701294 1.34209575430294 -1.57720303441941 -2.8388886885606 0.748036233162373 2.35789529463727 -0.311389824896051 1.33288020935252 1.47445683800739 1.59524447609187
72931 -3.34088277344123 1.36586697940918 2.48640121027836 1.40557833055209 -0.0136529684464084 0.58312619556841 2.15042220132312 -0.0616273802915547 -0.0333632411573827 -1.07216873961933 -0.745781676207644 0.677808357271666 2.25991365782314 -0.352033612955904 0.0598572955951327 1.21824266607074
72946 -2.11526549651403 1.96269148849649 0.118222293672524 0.130381656490504 1.41038487615783 0.771016684687144 2.86982110812891 -0.380134277635846 -0.681731024702226 -1.41011069388461 -0.0794251511706 -0.496178257578565 1.37958281079792 1.65672117848018 0.497376967039822 3.45070694530301
72961 -2.21551653410578 -0.720048865567236 -0.134933502903394 -1.60658672508385 0.4024302634872 -1.46129157187959 1.1251270277679 -1.10606904384695 -2.01074759312271 -3.79347876056365 -2.00798279937015 -1.02561878854454 -0.100573091176561 -1.47259755811348 -0.625250179055034 1.15080494582916
72976 -3.71848265382719 0.365688607998563 0.514098534160785 0.496959619731793 1.25372811841244 0.713245322350458 2.64550809911626 0.0141906735405719 -0.091888628912961 -1.91293999842589 -0.853031716107379 1.00705351607618 1.31692148021105 1.49385636636908 0.702916213323634 1.49148353252484
72991 -0.168040408354989 1.55176868119637 1.26856579027251 0.382948212964127 -0.532323562752075 0.0522437362576712 2.49796309119575 0.639147823069623 -0.838991433080768 -2.07009389262388 -0.56177960291198 -0.0709076760255939 0.967961437203643 -0.179761030275782 -0.544729692927883 3.53171459933037
73006 0.954721453132164 2.39186029002812 0.749297419138665 0.840165392295216 -0.741644587926896 -1.85218838179519 0.525176226860453 0.0211387632028183 -2.04564746017303 -3.12544425220163 -2.02067121937323 0.145432212603525 0.873712658978584 -1.72641850386604 -0.920049701147839 6.3717262889059
73021 -0.952997597728926 0.721527674465541 -0.656906944543095 0.337464422344678 -0.23082232316652 -0.972235605836929 1.76004328311324 -0.68878660072075 -1.34278676364866 -2.11333453774004 -0.821627565248533 -0.674645559955344 0.684462106610563 -0.313194765247345 -0.734490673549216 2.45733258823133
73036 -1.83571836841389 2.40977864636315 -0.107682944168138 0.90603043373583 1.31167261212788 -1.44661488129166 2.19681138179538 -0.314463944746145 0.0539404645137896 -1.93707238963743 -2.09719427999169 -0.0423405073154645 2.0136486973883 -0.845223750542094 -1.09252155196032 2.34342045016155
73051 -1.31977308711569 1.9357414588989 0.145594896731447 -0.584982627635285 0.0596002514097072 -0.477549529349437 1.97034575891259 1.27612079483496 -0.00481773199248414 -2.35140744525092 -1.22071048354798 0.66402116877661 1.78525493549398 1.39153715564517 -1.90812022794425 3.2445886395161
73066 -3.03680115831784 2.59801376262097 0.759926338865245 0.334204200297978 -1.6561127085569 -2.07093757506653 0.976395621376166 3.06813431856503 -0.820716720328318 -2.6321619337182 -3.45897161214001 1.23705178103853 1.08675817925954 -0.483936298541403 -2.12815191202574 2.46812106608785
73081 -1.49437528122664 0.664865951403649 -1.78483528241432 -0.836135201743888 -0.106001127064744 -0.13791121020789 1.06231032691234 -2.00379746443995 -3.70837750501518 -4.10948931906289 -1.72396321062842 -0.30085968821389 -0.624238630862827 -0.129493963478374 -1.58407911108494 4.81908851168803
73096 -3.34314666703887 0.126012676865895 -0.95063133738647 -0.470767575468011 -0.50110042148808 -2.14346933796885 2.11406935676569 2.20725873353854 -0.864567130655545 -2.16780726249186 -3.11424239265296 1.66610781243272 0.793783959004728 -1.83901475195105 -1.13110863928706 3.42378086665832
73111 0.0563959886532665 0.227671410792415 -0.779060810735219 -1.07008783310016 -0.280944794841772 -0.586701912294741 1.60744175041051 -0.810694712771681 -1.53951168385753 -3.6965152417073 -1.76767398519159 -0.558665942042113 -0.377196222394939 -1.67332380930721 -1.44328393368411 5.72679731985954
73126 -2.07369069522116 1.68801585506636 0.386986668159382 -0.56399024682511 0.884248574919542 -0.238214789721345 2.15645524436496 -1.59745587216356 -1.41363939585331 -2.62624351827438 -0.97220341977058 -0.834425106897438 -0.826755834172544 1.40099861204888 0.0884689262759435 1.66495231124018
73141 -1.31077498096479 0.847285302367858 0.187818029550229 0.875998536592121 -0.125535709574656 0.0296867543250428 0.284957594624557 0.105152807463595 -0.15299812405854 -2.13316642896627 -2.15864594518554 -0.877013278881879 1.46121538490293 -1.65859583358023 0.188513158213406 3.36159699395897
73156 -2.19292726052821 2.54995752084322 0.28683241292338 0.583581596000338 -0.300777194990526 -1.2275315783601 1.44327796242054 -0.0223557902592272 -0.304220327818432 -1.4459037741324 -0.503353010363442 1.08294394448565 1.93000888189704 -0.0855981892404462 -1.70662634236705 3.9499195972348
73171 -3.07191920028551 2.00501346622361 -0.271822175236333 1.33187497539256 -0.909503427284194 -0.921359665239294 1.46089084961574 -0.0437351488203352 -1.99619084647801 -1.7960770684252 -2.37417031769442 -0.504937911167118 1.66878639782259 -0.635710133017127 -0.426228616735958 2.74529244710757
73186 -4.29649949316925 1.45431014791036 0.165847392432783 0.396124180367066 0.353738559955447 -0.528619338599315 1.80089597176246 -2.72576639803983 -0.78346897219999 -3.33247592443764 -1.90436407526992 -3.68118708687279 0.44873453387359 -0.17292521216673 -0.679559592637324 1.80051552968504
73201 -3.62264575344817 4.05068678557455 3.04410885573969 1.96940579327962 2.26639863793738 -0.216072374502951 2.19406968539021 -0.0561270986772958 1.03822577115952 -1.02612049571074 0.51859934981055 -0.887607436172636 3.05468281183233 0.252726838302227 -1.40930633705596 1.52264658379592
73216 -1.99280244116009 0.869521299364014 0.119350390525726 -0.617562772922186 1.04788234047683 0.349291897179839 2.55000013040266 0.095990127008642 -0.556992421113122 -2.3608547558148 -0.390344556840571 -0.473982031907684 1.06637020655825 -0.337427333970701 0.0629155135400786 0.722620169826726
73231 -2.95229613010997 1.06497731644268 0.52765631696909 0.856965945832735 1.1058266472343 0.0711266222523124 2.54443730408853 0.767441934197637 -0.728554746797427 -1.28745212611024 -1.43291247139479 -0.0364183363301455 1.72820425375986 0.967120382863502 0.36161843482745 2.34789320563849
73246 -2.95333360312374 3.83377030045628 2.02441205393296 1.52760835792078 0.48039329267933 -0.909480177678463 1.16709973734915 1.90442026542963 1.03166792106266 -0.258411024576356 -1.10841420139997 1.83893639012245 2.16723137628783 -0.528162091931395 -1.14133154263228 2.20451348754015
73261 -3.48516586902084 1.73387874029466 -0.281304648818479 0.00754430921142732 0.766559348618459 -0.523653957001983 2.28740265426342 1.27808218505412 -1.62411926872975 -3.28072536764632 -0.883619316462805 0.148325694671365 0.342569109246403 -0.161124685345407 -0.793946736793992 0.975622778353944
73276 -3.4747846813628 0.885313427580558 0.0118271909456398 0.217367319536113 -1.31503907371919 -1.23280071566344 1.30878090074159 -0.933336556443867 -1.843856023666 -2.22337680943465 -1.55210767227842 -1.98813105608171 0.436533599831558 -1.11524940750987 -0.517606995319801 2.8333490826786
73291 -2.3506423536321 2.13942995343083 1.60243684222786 0.976204795106255 1.08340481767352 -0.364347599272109 1.13226975009439 -2.42269378126109 0.0975142128586784 -1.08859574262974 -1.86218197950173 -2.27546689742523 1.46149330287261 -1.19578848776517 -0.783784155887988 3.08839098506391
73306 -1.59944495197607 2.12580822349196 1.26677379646567 0.483656884625848 1.5358205538088 0.111360928770274 2.13124044184709 -1.34536030319427 -0.442130338002719 -2.20517348145291 -0.445543951559728 -0.55030594663972 0.427841295876073 0.533083817916717 -0.0658631024034033 2.20140640475035
73321 -4.9649798920629 -0.166378994595579 -1.15960858455845 -0.761621493143881 1.39917709919105 1.94125299872235 3.33770033364142 -1.10914743662116 -3.71847656637305 -4.37647855096097 -0.0354873489912588 -1.48773372457388 -0.835994651791495 0.984255634420198 0.218469880428982 0.667340527366058
73336 -3.50163384496241 1.22204562188632 -0.759554619241098 -0.448899440210649 -1.19238076453607 -0.634570477179014 1.72420023365012 -0.76803447039899 -2.61149007267475 -4.07393455967234 -1.50784831971825 -1.37862674036369 -0.0262367678352024 0.559699335859248 -0.768161145486968 -0.201944489399175
73351 -1.10942948158175 1.0046280098231 -0.779606288981782 -0.830187215757321 -0.00622190799153799 -0.40954733126626 -0.704718520964843 2.32957746843683 -2.07622681964961 -3.27796383441167 -1.8469831634819 1.60321874237863 0.544734725684966 -0.10286407169926 -0.291418992511715 3.47872306549747
73366 0.370361007250756 1.05614809839441 0.141737242313547 0.478678584566449 0.515913490635916 -1.09067873832866 0.449980299945532 -1.48048180302581 -1.76799373696451 -2.29207370679484 -1.7839874254707 -1.77873466362712 0.788667711631549 -1.44392179693727 -1.59970742331051 5.59137018398203
73381 -1.11125462061285 1.21240713227381 0.603603541704526 -0.218487561851881 0.0767206587239908 -0.813306531927891 2.40581734883429 -1.96694455108785 -1.08275844991875 -2.946833762277 -1.23072800967338 -2.25234908360738 0.667584308266094 0.154448727381127 -0.648217600222682 3.38286045920479
73396 0.460085363871681 0.602078921452064 -1.44610123531447 -0.724966325805054 0.384745234232767 -0.332368469545785 0.203419540529554 0.927173733879936 -2.59879600579769 -2.57565820341608 -1.12714198718043 -0.240087268635556 0.0584393304261656 -1.03703164891915 -0.564780931423247 5.11112389797917
73411 -0.189532057925447 1.60235450302812 0.582393169457935 0.159027372461907 -0.194318166426945 -0.953208267506935 1.43901267378155 0.0136805447569993 -0.932581332465724 -2.88365040077306 -1.13310713478131 0.111165211212971 0.788907264773176 0.0848389710374593 -0.443480224896166 4.78051406659014
73426 -2.93549241494174 2.93395460619799 0.386534072789847 0.667927234470006 0.949432209427122 0.512191684135041 1.92336708420577 1.2535461391032 -0.411013533370339 -2.40505057379147 -1.64648646373356 0.412896753873942 0.080278749983668 -0.3008010623753 -1.66890054589659 1.62277447196239
73441 -3.45383325371033 2.49224860368441 -0.166901263323414 0.711754086684288 0.139288391213529 -0.00911535818612502 2.47990110431618 1.77022081016406 -0.203576484365388 -1.68192682731043 -1.2841882805645 0.63404699563042 0.455003030556058 -0.268319824358974 -0.17900454374988 1.09050210421575
73456 -2.45394931303786 -0.268840818230802 0.296649247487321 -0.76529248169822 -1.13138112070511 -0.314379632386343 0.848654672419597 -0.262146099845413 -2.00632112858711 -3.49432085828156 -2.76974796930735 -0.793024000003978 1.10564252954703 -2.05369408902785 -1.18291507622716 2.21278940911341
73471 -4.84341406769009 -0.184039807193989 -1.31907595275256 -1.70845809229483 -1.39951136083517 -2.60926123559368 0.62751850783221 0.573337527528177 -2.40128690067667 -2.65762949496129 -3.22523361364134 -1.53510839793717 -0.775797106438187 -2.86454201694598 -1.82108280434445 -0.654080778006813
73486 -4.62905767389343 2.55909656116186 -0.175057754679952 0.186515245983681 0.392120696270291 -0.311195874630866 0.915092094823683 0.0931298511402529 0.00783855808576051 -1.39511454897707 -0.706499896689188 -1.10020376005365 1.7316782382954 0.980757995831673 -0.179846499741959 1.82868636299068
73501 -1.74025956361839 0.911081472125214 0.0999379713820637 0.982651344696093 -0.160173752715249 -1.09481515788814 1.30834001040968 -0.597176214384887 -0.56997086115385 -2.15935838050324 -0.433310556025861 -0.399473099241466 0.865197867053695 -0.443962489994707 -0.541206101658832 3.14566795893708
73516 -0.920680037450977 1.88064759217218 -0.0399859188648012 1.6336462262509 0.176492996616709 -1.07478937993437 2.61180276803946 0.839391681437437 -0.142363393132872 -1.26558299032468 -1.1181213235702 0.651110433348249 1.3242199208958 -0.772784284001235 -0.4158042193755 4.04655539494543
73531 -3.53141577358914 1.21511938408229 -0.997475471851558 -0.540260128779663 0.614727837237477 -0.744826024723523 3.12224497350211 -0.239387588622553 -1.38593568994031 -3.55848457316751 -1.0783460067877 0.514243906593097 0.668132606577708 0.0998899964671736 -0.255893321280914 2.27755115300068
73546 -2.00801308695031 1.1325570038924 -0.175018517354593 0.276876300053124 0.954019481386996 -0.070051418900399 1.28146237438042 1.28538828630609 -1.67684368880503 -2.45036579460524 -2.01267188668859 1.71646278278655 -0.318986292118938 -1.063450219477 0.0300615762218624 3.22925077709865
73561 0.174257470638001 1.9429217527604 0.236309053310788 0.00998743509771594 0.786962514511026 -0.140882744679282 0.992933487561429 0.834937238646644 -0.116103755640558 -1.50844727530676 -1.9259350829582 0.186123024127266 1.25013618974186 -0.915946557117287 -0.360539681985547 4.65243586575374
73576 -2.00094346474175 1.57244619668774 0.0819388112559741 0.456666326421226 1.45277112517172 0.0223300461323382 2.57453377444895 2.53071509661493 -0.523603205854096 -2.30877228275054 -0.854819944995804 1.54474049475953 0.551230480182918 -0.147739515666448 0.00905686852506568 3.24486010645157
73591 -3.29568917494493 1.65709634564665 -0.536356880023437 1.2762952150414 0.674200168989685 0.402612820147356 1.56163800665969 0.540432490788505 -0.0458419812659928 -1.92246675447028 -0.655296100882114 0.399806593010848 0.524901589026789 -0.519811251088946 0.384579975170622 2.21304853995273
73606 -1.48258003676894 1.22138217521697 0.0325234559496659 1.09685568454092 -0.583051063186769 -1.47256274313905 1.23299273659417 -0.534472629031298 -1.22310235120369 -2.14346427671544 -2.36395659094512 -1.64661318175274 1.24641023544366 -1.88664887839031 -1.67868997620219 2.59898884352538
73621 -2.09361309001687 0.863909941494093 0.488549566973298 -0.815105096909407 0.360624517026342 -0.282106151054024 2.41397022647615 0.180313834201223 -2.11938712600333 -2.87504502904903 -0.66534775478786 -0.865508212720034 0.339669826939307 0.124338622129379 0.475469938604626 2.67075577036667
73636 -1.86961367877964 2.00954050735642 1.32940050868081 1.5256646852278 0.198798780978935 -0.593595685875124 2.29483546548994 0.301419966098711 -0.650991335579934 -0.96672361913868 -1.1771099541924 -0.588864371912913 1.08245830913295 -0.370150825802182 0.162131442894722 3.4990382655462
73651 -2.67505628737001 1.31406479714094 0.00257894592023638 -0.0412652535403824 0.818502885599589 0.148085015023041 2.20452133129801 -0.521049684101561 -2.18431439886738 -2.97785160390612 -0.508533457103362 -0.348020873892383 0.546012985302586 -0.592695878612024 -0.0924330068127602 2.1664254530686
73666 -2.2411663640354 1.57954548547423 0.531884570113763 1.12348211848662 1.52198672322896 1.16716391172728 3.34806488684683 0.308880730664733 0.384746374678406 -1.76376547416389 1.26825912811089 0.0270567070408468 1.20468515818557 0.191431960634474 -0.81952553611282 2.93680786949834
73681 -3.11403646718566 1.7509909582679 0.723109581586779 1.30637017081127 -0.0683927276531685 -0.603247817058423 1.7885490166392 1.37411063136821 -1.44946494739903 -2.39335350298743 -2.18959745357417 0.815155314705119 0.945878486885394 -0.513110699752691 -1.27939962625317 1.36099570456189
73696 -3.86432626278188 3.83180976111909 1.00857979946894 1.44140885239976 -0.928851726865339 -1.92685685464745 2.35201452045353 -0.647949292222114 0.697515472282145 -0.597718155718818 -1.45219616387604 -0.922697781930872 2.46415018741147 -0.611508357753273 -1.29998696222205 1.29980770628199
73711 -5.67675829591604 2.08220039601515 0.650490425510586 0.538952259708617 1.08796700104162 0.516043787810922 2.73606486327965 -2.90693140954763 -1.04223652527171 -3.09954161427083 0.172459523411021 -2.80418881317661 0.274393458254718 -0.398095636643051 1.25642369385658 -0.0479109558500126
73726 -4.4049734000282 1.62693248213945 -1.02263004577936 -0.306139212292928 1.36847976083518 0.179394356612118 2.15708261593196 -2.88991458188663 -1.52865438261776 -2.98122930961999 -0.639853016612868 -1.8161040314414 -0.0232114476006094 0.592636817938201 0.325780627052672 1.18248256898519
73741 -3.15056989076937 1.06009756539114 -0.0955488729509308 -0.0360122813984306 0.34477608961073 -0.71745117169001 2.2894723510882 -2.02553472840771 -2.60522011560591 -3.23662715864055 -1.11523079507733 -1.96871555053164 -0.701183473424498 0.0859416685272839 -0.0765176603717448 2.78767541729913
73756 -0.154572187782205 1.40978751318852 0.403944332275322 -0.145161018079443 0.0174959975360008 -1.63800800576628 0.416303781575397 -0.43835124232525 -1.92309964867638 -2.76129918930348 -2.03918151447232 -1.34756659132934 0.846395680714506 -0.597681104839515 -1.68419354105299 5.25212792371165
73771 1.10739866261538 1.24499877289868 0.615428122921734 1.663788414447 -0.0879502594121777 -0.628721438874717 2.56172468473942 -2.77421647079119 -1.82462136384733 -1.3060816355616 -0.596803968833159 -1.7947892567723 0.969323370391553 -1.02757106708331 0.158600769430296 5.82295554808509
73786 -1.43340833438677 1.11484243308595 -0.195147532226754 -0.290265360842355 0.272427242032807 -0.620150592116392 2.11193644626242 -0.438939061334668 -1.86468745610222 -3.11353895751936 -0.850061771391484 1.03325664620176 0.521686786592491 -0.329931205320262 -0.270327198392253 4.29012956744348
73801 -4.58358808874822 1.90264667322674 1.15338250284776 -0.201779744251115 -0.583800703118565 -1.4556498570223 1.11498785355464 1.53292185534031 -1.90395443749327 -2.16480426396053 -1.26879561298294 1.40635408949952 1.18038846852101 0.381877286840429 -0.882035430115813 1.65908214263028
73816 -1.1711915268653 1.85797840555673 -0.877233437494897 -1.27534134269055 -0.658474323066566 -0.625200251805837 0.78296008619019 2.3468201788271 -1.68900849455112 -3.47209635885085 -1.70331538289043 1.40802913227686 0.849551514630729 0.264891533029752 -0.929723072153526 3.21710344468736
73831 -1.48434021945052 0.590448371610647 0.227443618308491 -1.49515304908609 1.18607263333566 0.147948660279305 2.93644485503879 0.0881781683602503 -1.43572028757147 -3.19973250661277 -0.87074108065676 -0.304777182641683 0.362904635664371 1.05832900930847 0.137510897288982 3.56823916196071
73846 -2.20026858768898 1.44169644303573 0.0838711596880901 0.235641382135703 1.20735086977882 -0.295236266067208 3.43191212484947 0.656965923746623 -2.63153356038553 -2.0843001338106 0.780545692545516 2.11072210722589 0.945958391279587 1.48188414779827 0.0150257210189957 1.68192802925837
73861 -3.38172278998015 2.86529924929179 0.555835204073252 -0.153155351640013 2.20227797710513 0.821575051413236 2.53062096615906 -1.64195841947479 -1.1840590757326 -2.4771390282459 -0.235980432949969 -1.94315069031114 0.724125893087449 1.38587391983709 -0.0621937808132511 1.59389620767158
73876 -1.99528055550368 3.2787977619592 1.85390826920089 1.43098762188389 -0.659835251773725 -0.708528950749266 1.99706990173302 -0.131513398725961 0.333737554318856 -1.18445156492374 0.561059333945368 0.123126067650581 2.73508879660606 -0.583399484196876 -0.674112146250833 2.87578616150359
73891 -1.24455064951089 0.853298525929643 -0.0183528541342737 -0.44723860194343 -0.239036487395869 -0.440713208670729 1.88803433303459 0.089935578028821 -1.33616232609855 -2.67371442010687 -1.43059330969525 -1.27900710720992 0.94791465477029 -0.0650118976396154 -0.527827580342467 2.10803691150699
73906 -2.39720189727981 2.59703704447398 -0.124601369193517 0.30058985916269 -0.0972368796973954 -0.593555944493264 0.961631889182229 -0.47387796533406 -0.795499084996244 -2.5367365589979 -1.82052195335991 -0.708704233899979 1.29786233698261 -0.126473778518059 -1.83659792147133 2.24661424486241
73921 -3.53415847528713 1.5723783234026 0.759963926747649 0.0518100693368664 2.08158971481617 0.564942633341289 3.00354175413006 1.96945539035611 -0.810949283783519 -1.05880744445825 -0.383978585855897 0.297558374569295 1.10776113425333 0.406202249645277 0.583390361900846 1.79221242671841
73936 -3.30244466690994 2.55455823033049 0.54029656954831 1.73667948880126 0.433368581882228 0.0887744339803382 2.44124389402459 -0.316469437204741 -0.205125300046989 -2.70991583018903 -1.1581506116923 -1.56596137410103 2.02391368952513 0.885090015823285 -1.1356079503096 2.62786939005326
73951 -2.9781019875215 1.46666505471728 0.211969978319822 1.85404110911521 1.75862365223771 0.302593691204259 3.28227134740922 -0.856486032065172 -1.12025280245708 -2.50650433059098 0.00995310917929726 -0.7098747407282 0.425204248173952 -0.907509520258393 -0.539775737072695 1.07807431009429
73966 -3.82211231978202 -0.736763645254431 -1.86843024190212 -2.76345235238192 0.915463299038654 -0.391793885510282 2.78837327940525 -2.12809467759373 -4.16784321657556 -4.88991998707553 -2.53067661285853 -2.66603782453333 -1.62398022571202 0.0677638173212887 -0.100391395944857 2.02302381287333
73981 -4.22409663174555 0.933769501310661 -0.216652105956699 -0.390184255807311 0.594024727115204 -0.191151996000864 1.57948092405108 0.160987976684313 -2.02375920672539 -2.95740932083114 -1.59437313962195 1.62549284100373 0.0840478520197057 0.505148260243779 -0.32533589283771 2.02115858540726
73996 -2.43682289810511 0.649202941289192 0.0753727193719942 -0.863243764421086 -0.0963524427914128 -0.190348773612785 1.82278880142549 -0.976497981320314 -3.13403642455319 -2.91569187659209 -0.715258117532824 0.0848139333972558 -0.280128703592042 0.602289329404828 -0.480059917449378 2.54289318975704
74011 -1.89418682460541 1.50991313840832 -0.0947678955627235 2.38128121850342 0.342156531110553 0.483157398648258 2.31322232392144 0.706639463464729 -1.12114048853156 -1.75236789017835 0.386763786921424 -0.212917074117485 1.85796434395785 1.30688075790104 0.727465194399778 3.6053259590175
74026 -2.17465019186332 2.91849303024299 1.38388630240228 0.750726837406426 1.31242469405304 0.170123376203238 2.82599448434917 0.728770473674175 -0.0715566659178138 -2.56205926991107 -1.144214358361 0.157215227003499 2.05408485742261 -0.412099111959163 -8.42280137155482e-05 3.35215657292533
74041 -2.36904183820427 1.86660940851382 -0.240999961067209 1.27409131301327 0.560428359734675 0.311277178810743 1.73970293031728 -0.19344118864929 0.253835964769832 -2.50908853737344 -1.30400280359589 -0.149076070803999 0.954041114716899 0.00208425092384418 -0.450971018358391 3.0152108843344
74056 -2.56354899297769 2.11157254323839 -0.744603905288569 -0.27227600604242 0.821030560469542 -1.37660905132854 3.00768536904423 -1.39083057833502 -0.834576231141708 -0.610649972283807 -0.390758553656432 -1.46925299091991 0.182895537595298 0.804443510494298 -0.429908765423354 3.58536032575966
74071 -2.83621636805735 0.451008044854489 -0.569457383580727 -1.02408127687622 0.249946691900406 -0.0288647054723196 2.2884735409871 0.401457322941068 -2.228114414918 -2.78827307646011 -0.739727139550072 -0.22931642261141 0.327922883841922 0.840322522757554 -0.15166192593811 1.89156582300433
74086 -3.45037948495373 1.23475933504242 -0.364619294490626 0.899526991842628 -0.602657716589597 -0.884558868472291 0.810354771541192 -2.5962353037923 -1.50795868100253 -3.08568623001343 -1.18968705486043 -2.33168275330734 1.62723470063392 -1.07563179299184 -1.28476946387322 1.32311148960574
74101 -3.72910649307649 1.10121677456275 -0.497767666268838 -1.10486081322885 -0.126200871777151 -0.710970311815508 2.64039550639336 -0.360978064216266 -0.360586569234177 -3.55173829071641 -1.35717107117198 0.065771291320489 0.00431977402427908 -0.412437949493714 -0.948283217384334 1.60816870940583
74116 -2.90171116876501 2.40418003481193 0.831563385771731 0.367407135230969 -0.446572076850476 -2.0497585979032 0.360435389940608 -1.35417542995485 0.140451502011447 -1.60927388443045 -2.18973901182181 -1.94930497747822 0.322502738335466 -0.740128601950942 -1.67135561557904 4.02539954589196
74131 -2.3841819042735 1.59978432878725 0.0175827750833415 0.136207422425506 -0.919192864880135 -1.41758285161677 1.68201930700871 1.32759176515041 -1.40479413706954 -2.08832657879371 -1.54260775610687 1.52604312217873 1.63834819295771 -1.11869495188 -1.22974458882195 3.59182956183214
74146 -2.89694609059315 1.47247611786009 1.18082257909734 0.127885657058704 0.285553920585704 -2.15118823000091 1.13398095382096 -0.355480332942364 -1.15653856792788 -2.66712378699237 -1.44197735842892 -0.109032309659985 1.5075481704967 -1.2319858988809 -0.746458332223477 2.64386328460305
74161 -3.52799189865352 -0.0984512282649976 0.0430011609390524 -0.807682904236414 -0.342989734777082 -0.790296173789357 0.38988498782321 -1.33089488096288 -0.167539206680881 -3.57589102881066 -1.0001482869093 -0.923356765116429 0.41980626428227 0.101954610537854 -0.282569365226765 1.79549534288235
74176 -2.2865961168538 1.01623365913974 -0.0514417488432061 -0.0609813685311951 0.0553360581050733 -0.412269788339121 1.52602655749865 0.381919703981272 -0.876831177553474 -2.93231193046398 -1.04058442901506 -0.308076026785391 0.807539960651043 -0.175064423568512 -0.188454107528047 3.76930581734557
74191 -2.43702086449454 0.318928958741616 -0.303171144387442 -0.994754462603565 0.701353807917048 -0.157843503587241 1.89766314795072 0.510386158097608 -2.35980523141228 -4.32846396390339 -1.63074863098901 -0.484308526853443 -1.33366746627691 0.835344929596292 -0.488026607545955 3.08899580228639
74206 -2.2602815462722 1.33665900823489 0.694288117109696 0.878139519279255 -0.0276099001211759 -0.349385879083386 0.953876853759086 -0.412575061910513 0.0286087398607675 -1.192762911813 -0.96605459418751 -1.03175912734956 1.47805460728873 0.410593590985349 0.39394543911014 1.10923306733196
74221 -4.29383664246228 1.88985881138552 1.45795673619075 1.89786592701019 1.17178200747095 0.901757220221412 2.5760129198554 -1.82258239226147 -0.423880861405619 -1.20854940777723 -0.446754709378293 -1.08958133950174 1.45688147764281 -0.81604747759443 0.517766872563196 1.10249644256305
74236 -0.106055374880312 1.55091031223086 0.867206414498368 -0.305278853704237 1.06403192003237 -1.42547694326233 1.82481124554276 0.678725886669222 0.423454752286086 -1.98010480752412 -0.155988347748002 1.07881614424762 2.80617998368735 -0.663501413608275 -0.609148808689453 5.1457229866049
74251 -2.582799819339 0.323060750114526 -0.977310965756537 -0.590488080145348 -1.05968382491516 -2.33191202386735 0.47433920816372 -0.0629038104576563 -2.66875717516527 -3.29096312642289 -2.56922247292529 0.0352761620886595 0.328346957871459 -1.65999120993487 -2.15315535419044 3.21148128715218
74266 -2.26866175905205 1.43815667087349 0.763752131242893 -0.115790589309994 1.02443448334568 -0.166640414564024 2.70835118956126 -1.56138447318654 0.367811114885757 -1.84056226120649 0.0895589689583325 -2.15549776400561 0.960732931869458 0.877583116518305 0.354056712340893 3.36159101784867
74281 1.75290841212944 0.95896267875578 -0.250134959083592 -0.863017929015367 0.64052470796843 -0.839571280348329 1.43809123396788 0.509801347179564 -1.33965222285579 -3.76080402499449 -0.639163254574038 0.293995864005879 0.548829236154332 -0.183571931897754 -0.36326647766669 5.36011834183205
74296 -3.0881705639134 1.64277167326801 -0.656836872260843 0.405501686596806 0.763512061222739 -0.0767883786439007 2.42474233891617 0.651999177108571 -0.731842460848439 -1.95090558741945 -0.952287108944838 -0.00492274480596005 0.289273436341923 -0.0208263288293125 -0.510620236094168 1.9835467046447
74311 -1.69890041150266 1.47266711032798 0.428017367321329 -0.529683973114844 2.00078785423565 0.756899658560331 2.82984688064492 -3.30725742400385 0.175254005167132 -3.30289814079599 -0.190891095635538 -3.01723466287965 1.33117526284956 1.01189605026452 0.516196201501976 3.06488906931426
74326 -2.52935397006381 1.19257885255434 -1.17499295158084 -0.983754752321283 1.76474057849082 0.571730795854867 2.37835140755874 -2.64880903873949 -1.42301712476397 -2.19585102765523 0.606770329598903 -2.3176676382158 0.180674538343824 -0.682841311841068 0.166415632450538 3.50986526408258
74341 -3.72432521392673 0.110458288738023 -0.729816685774808 -0.643963099014065 0.209510033481701 -0.72914128181815 1.84413268338219 -2.86723481621458 -1.39530158089072 -2.32229216333512 -1.21429679491064 -3.36798955915196 0.787020138696014 -0.818993373855055 0.0477338382732165 1.4932847350799
74356 -1.72929210073457 1.44181759219281 -0.537745588927839 -0.541662660710202 -0.35823792645173 -1.51953047398089 1.0388526257863 -0.211529497772872 -1.79357164313423 -3.38054132293627 -2.16809154137922 -1.54034286111313 0.32140637203925 -1.01736399981273 -1.53164296195368 3.21930353891096
74371 -3.56425080709606 0.563972456472131 0.00675194506053978 -0.517338218296167 0.681950345894345 0.941306439393301 3.22072796553971 -2.97651117420597 -1.60784357989412 -3.15054855047878 -1.04632920699255 -2.2457556152226 -0.0207716976318865 1.7180592737986 -0.556522977239848 1.0133436600886
74386 -4.79096251588595 0.47211666929557 -1.46046626208912 -1.61398887188772 -0.0594027330234314 -1.63261385634633 0.896285013318301 -2.09039483026098 -2.96955020210438 -4.11820176704967 -0.961273071078213 -2.06679402334522 -0.788901421170152 -0.606187578849301 -0.716735510766133 -0.189850593049254
74401 -5.99258923655046 1.05895549555762 -1.63785883321614 -0.675982935173046 2.65628056887209 1.29514258076465 3.1270310523292 -1.22487758307637 -2.36913529132408 -3.83597207806534 0.915683275164106 -3.51221509266982 0.109905079368476 2.12085891134016 1.41910079933994 0.821879678443488
74416 -4.28877368186773 2.79081269669108 0.5110377284285 0.0886054969069576 0.357698063983726 -0.0387446022122592 3.06932197457588 -1.21323822578561 -0.418302644066165 -1.14448692782115 -0.319465101411841 -1.31871580858669 1.23319166467827 1.07508934072665 -2.06948303378281 1.06305781117214
74431 -2.87957236771572 1.29023940842946 0.94594913740722 0.092799404604714 0.702739322493113 -0.674323812911105 1.77058651067146 1.63248071982128 -0.439518382278867 -2.79492664343215 -1.21630584123741 0.67961043904245 0.97474622163167 0.0950490639612459 -1.12096848520121 2.20548403655957
74446 -2.35115835312193 1.48572596842531 1.37496733838093 -0.43939869848097 0.707502167405859 0.354954943295156 1.44593665180731 -0.156431940790586 -1.6106963577047 -1.56277459108356 -0.788070222397414 -0.97971350346862 1.23013797636744 -0.0870510204562873 0.0679436672815953 2.33255896374046
74461 -0.988099810633523 0.435430952694444 0.276112324803835 -1.35832973522809 0.318071108095453 -1.12709115845411 -0.339342352275343 1.66538812938713 -0.114018273898504 -3.09231539481137 -1.98739421315826 1.98007397247801 0.443393851128394 -1.93012688986601 -0.852526527934001 3.84916273449799
74476 -1.0296342761297 1.21123303979554 -0.900846449730312 0.296036561796784 0.458475460640783 -1.20912344218521 0.525086668825078 1.56583160350379 -1.24053299274503 -3.43462580350318 -0.747438526627193 0.884879825517178 -0.225261610707799 -0.570946270791632 -0.857181856302928 4.53119171144531
74491 -1.57353624638055 0.215421516103018 -0.712468674501154 -1.62588487708088 1.09098218408519 1.26461459451659 3.63385331898824 4.7112676952132 -3.0131370793376 -4.77821678576133 -1.27310613305692 3.83318397364036 -1.64934744405921 0.989012316488624 0.821457767213679 2.39403528310375
74506 -0.954999552222908 1.00802815085771 -1.27042418159324 0.907632128882334 0.108932354189607 0.20191439912776 2.74738484449841 3.45625934526472 -1.85303176289619 -2.26754197074918 -0.375278209741103 2.15938571099373 0.140841676788044 0.945599016135656 0.748455745118949 3.23445246171615
74521 -2.14738578013334 1.85443771099041 -0.0732195407516897 -0.106307573797842 1.07222674132677 -1.51738951378394 1.72575882186279 -1.36664657552554 -0.612295513888726 -2.66504717333754 -1.0033537046195 -1.02490115479239 0.454810211837278 0.234764622269475 0.884519330406794 2.65130552214421
74536 -1.28840185909009 0.869731008946417 -0.218222427302446 0.15570589674976 0.865286972514658 0.644872483632068 2.21381892528875 -1.42600496816042 -1.42669032349259 -3.9690469186884 -0.832205952739326 -0.967177061899189 0.156534659462242 1.18562450899018 -0.432851380616908 4.92916139426965
74551 -1.21687712413682 1.17902164674273 0.28181151938838 0.344962869877288 -1.11979200715536 -2.18251405232797 0.734109906923399 -0.644344939897409 -0.492630858451345 -3.51904816450855 -1.29563458066444 -0.369468019057977 0.655180020896821 -0.745633447651128 -2.39081368137883 4.21425606412208
74566 -1.32508491637346 1.12373717978544 -0.391122304608885 1.58131353728876 0.275674876558181 -1.15402946893038 0.755486396315738 2.64846462953188 -0.307112723232388 -0.928585834850404 -0.327606475926896 1.66103319543919 -0.690898433683219 -0.683389164866015 -1.4458264294928 3.07156452924758
74581 -3.07419925995012 0.67733864314483 -1.90266258955474 -0.189976772633176 -1.13366292062474 -1.65477812980511 1.79877946527428 2.28415429654458 -3.08274080468842 -3.6534238307113 -2.93756455390163 1.6364340009186 0.12692909799953 -1.78248118641595 -2.41328118026075 1.78749764687391
74596 -2.2790724175339 1.09358857347999 -0.709703736158369 0.108153637260137 -0.293263271490952 0.595827527712221 1.7215457600287 1.19871768099962 -2.04412005888213 -3.83064461142509 -1.16896925676815 1.03771744701122 -0.569997988048709 -1.16242789740871 0.224386801148711 3.67954683518364
74611 -3.29179465704991 -0.125288556429194 -1.33544949909899 -0.44572688742249 -0.123123616801771 0.070732727053891 2.67664627615233 1.53813066324104 -3.15477069444982 -3.58726745196488 -2.3338998265885 -0.567723039878757 -1.06981740967189 -1.49649767813339 -0.0549223559057082 2.13187280214345
74626 -2.61697184359774 1.18154759552366 -0.772814339615105 0.252988729741163 0.954072684941167 -0.117270698778739 1.40886765315748 0.808260567648198 -1.20220308283866 -2.96141392204683 -0.371312939107375 0.421764829030693 -0.530149970025451 0.310751512846925 -1.00410448873902 1.93663908709114
74641 -3.6128060272669 2.67683644112239 1.51100995330583 1.31550725656172 -0.400010183378342 -0.644368521265141 1.90319201105992 1.08970689898188 -1.1190132202647 -1.61918090185301 -1.12834007375931 1.2905793498463 2.47331864138842 -0.578318540686959 0.632909256962644 2.39368204688953
74656 -0.770616352914179 1.70660575029885 1.08960193799972 0.959939067246693 -0.929868216231232 -1.09760098139085 0.977805226818313 3.02471438416279 -0.774245297520706 -2.27852813393312 -2.24710865360707 2.0707298306971 2.1242678904982 -0.818980689098582 -1.22991859125746 3.20586753417677
74671 -1.27241691410142 2.80777097190612 0.431659756771915 1.77428972387151 -0.696991604801492 -0.931879614047498 1.75874909289217 0.555529082515216 -0.589297841277421 -0.704304701078181 -1.0930824900211 0.120916770682094 1.95154331943622 -0.272331223443204 -0.361007123847542 3.46334615870192
74686 -1.86100931726049 2.70906618747816 0.875965606382941 0.933945174759309 2.37102964563608 0.541849840352262 2.50210937500169 2.22325133806882 -0.230272842263667 -2.61695595149253 -0.263108487214059 2.72088574126125 0.519441657415124 0.437189007677587 0.00694789156884085 3.44313826243254
74701 -0.733974350047546 1.27295806283212 -0.408555842747438 0.202925244775717 -0.489769413395044 -0.959137764863375 1.83277437074629 4.26290503850235 -1.251163681458 -2.31477555689674 -1.80409192001633 3.65225572514921 1.36746659410609 -1.03815075353475 0.141118454404784 5.17762266931814
74716 -1.56187290525222 2.35537235813268 1.85287015464999 2.00713642496577 1.52998315704415 0.185117736230365 2.27536231617882 -0.427717727357385 -0.653987860092979 -0.64304404382695 -1.13476262511452 -0.537364302422022 1.73903753391127 0.233677674837875 -0.158914030702682 3.90069826001398
74731 -0.00471427303962602 0.658661395922538 -0.488477135397631 0.635236317945499 0.408135747994073 0.517860846507323 2.64105805384843 -0.8827751838959 -1.04455939050325 -2.71407121700488 -1.99934772320575 -1.84598311471311 0.93404305328292 -0.986659908493559 0.708763903664656 4.89687993864313
74746 -1.70195486419895 2.0531096894005 -0.602669499542355 1.1942760393227 0.273361929117163 -0.34789572040663 1.76131805202527 0.463366098247552 -0.347366010247276 -2.14819135032531 0.329207889201304 -0.525685222176938 1.26888044488939 0.568068182711293 0.278941224994925 2.37126287187795
74761 -2.82675127385608 3.23919517386934 1.80437642860752 2.3661670828463 -0.0175048559081141 0.179977092668295 2.23021844154647 0.862200700801509 -0.405046069916699 -0.0661799046785161 -1.21498753791474 1.69735063708776 1.93540419500963 -0.0653235882286152 -0.382534010791255 1.47353026131187
74776 -4.8552810497545 1.0510368562729 -0.428254566409151 0.25701132009098 -1.61851745558301 -1.84254459811942 0.960247114192568 -0.34862087733213 -0.60034131584952 -1.26653205747331 -2.08206241533471 -0.211155108117635 1.36037755575297 -1.63765128190578 -0.630955566880638 0.034342018099433
74791 -2.57272638233721 1.67946358505389 0.992326841223694 0.124325653912687 -0.441684697690748 -1.26831137728598 1.9367620049553 0.044336666842437 -0.696591654760312 -1.96429681157847 -2.12983220207944 -0.882516542030668 0.536933297403332 -1.36248291223423 0.00964369493644412 2.63959400731748
74806 -2.00940382714504 0.242851543803753 -0.316670941255527 0.280181042904054 -0.827807177345574 -1.37254217913797 2.44462018390078 3.21375558445892 -1.53583433079214 -1.86569150633857 -1.82844128089903 2.24160170466353 1.32886969632391 0.696602790486519 -1.44187460944489 2.00383228003555
74821 -2.65546536402503 3.23517041343057 1.40190841441327 0.532300145917 0.0578872557575852 -1.13661290618964 1.21238614709152 2.1526060586187 -0.160229290452521 -2.36860839075869 -2.08436456927001 1.79887527118993 1.30417097831626 -0.940048905603178 -1.32682857506844 2.38880203004872
74836 -2.6422723624497 1.37262062935582 0.743714703764965 -0.0134153481668459 1.88453643109483 1.06445617943687 3.20703134493047 0.587779681607586 -1.95760202953359 -3.38740512715877 -1.00240540320414 0.11979496442736 1.46325287328735 0.0574965447897919 0.600168177349679 2.0572560724237
74851 -3.11843986687271 0.603238763754018 0.468599910188928 0.450100416984459 -1.23413783776412 -0.825860711524743 1.19200242473488 0.211522683833606 -0.47805265481038 -1.73931971230368 -2.64776943061442 -0.352345702985111 0.476757131426373 -0.610928973099384 -1.12083489822276 2.93166821663876
74866 -0.572145555283717 1.12985065429875 -0.225367845471507 0.05758476235451 0.320214862254447 -0.471685129004511 0.939344829586376 0.822075670135324 -0.938043888857244 -1.03249834448428 -1.03210187952007 -0.181985398139425 -0.457642682714022 -0.633851661894239 -0.0646916363962923 2.20278138187185
74881 -1.79639536086931 0.998437216303441 0.948814979354014 0.177649269585327 0.481416827981103 0.670272647982687 2.80242826564054 2.29865844991589 -1.01168827416774 -2.96425507263426 0.473646953119592 1.18181155837991 0.781226096248056 0.701430719269234 0.714998666999892 2.98308433125039
74896 -5.16804430782512 1.36210168290678 -0.822860289903376 1.44438285275327 0.884157852680579 0.334946322991194 2.05523538426208 0.563208048166988 -2.11999623758572 -3.41565876261679 -0.750645600592474 1.47960216657253 0.609527529858301 -0.39873905140267 -0.579939075113808 2.67795261749762
74911 -0.940603238334345 2.22575912914604 0.773928307319211 0.0398145551183898 0.366486000142653 0.567833072289463 2.32711492311059 1.37807035671584 -2.10856796278233 -2.52276580032549 -0.455579482829337 0.308874834622806 0.306813567251129 -0.163633311897761 0.253321632538861 3.33206084735903
74926 -2.67406962516934 0.956150577623018 -0.221170962279773 -0.13226296750941 1.62492388019103 -0.344470929665878 1.02782562994031 0.589890176303301 -0.992927759768017 -1.49982695491564 -0.747923579238052 2.18475519287206 0.614034253523678 1.107041563207 0.762130871578672 1.17573269771617
74941 -3.1331522007755 1.83091743074008 0.525082266831509 -0.319505430036885 0.781627604231756 0.395429757373041 2.5485271477795 0.636290988431998 -1.04611973106872 -2.1616483155047 -1.756502837262 0.75170097949381 1.00133782002318 0.239397267697343 -0.420825472878437 2.80808803941055
74956 -2.28286431098519 1.55561634902137 0.257461718411763 0.361564931615237 -0.409042713216264 -0.659008228102032 1.05740431106383 -0.658592304113395 -0.928734507013201 -2.64973073007292 -0.308409726923909 -1.42358354837076 0.110207571202575 -0.836045528078295 0.210097293558713 2.41448902231757
74971 -1.4013768572894 2.041478437946 1.42360865186475 0.68270587062562 0.224437046348514 -0.583297249735229 1.76206080720658 -1.62309414498324 -0.788635244549549 -0.374757069678017 -1.63488262956356 0.123853146199466 2.51849793807836 -0.544795644016037 -1.32795168708833 2.9601898574377
74986 -2.10814185184617 1.58023279540834 -0.126755592918848 -0.118930357560016 0.474834510838042 -0.387076581035524 1.67689606418159 1.2265431039991 -0.580687652960378 -1.67567418510439 -0.286832279588715 0.671263423784533 1.42544610709635 0.376026990333782 0.783480443797983 2.92114535431482
75001 0.0285473132832883 -0.247414631983744 -0.0247067808736096 -0.50639821088311 0.0570602194203921 -0.999671177379933 2.30009129672383 -1.84750469423558 -1.49854072080657 -3.33280330829308 -0.9798437607952 -2.5375098060918 0.608657814865434 0.0904965387957879 -0.367182258867423 5.38803195563259
75016 -1.64173689298373 0.816719028771098 -0.500018565252125 -0.328137284516398 2.46130208243356 0.313107456603319 3.23716881783564 0.579414876632582 -0.8980213272281 -2.84575089652056 -0.352398863339137 -0.721318779624688 -0.793148551440736 0.267316520661009 0.476623702989727 4.43911867000665
75031 -3.37811030740706 2.81103513313566 1.31408249314313 2.22867101576927 0.14443052524945 -0.157064111080372 2.24412279172546 0.329105754244077 -0.58325390897123 -1.26912116923369 -2.17314870510399 1.4609437735283 2.21444922520139 0.336750453143619 0.183727026255589 2.72356546275078
75046 -3.32902169831749 0.951847845164982 -0.300744759430954 -0.175583189089019 1.86710550364027 -0.723920244271477 3.70316276501564 -1.87850110559184 -1.69236837017881 -3.16021720008893 -0.955635297699802 -1.68275903487608 -0.00441264679364517 0.688184466259218 1.03481153150947 2.22866847983332
75061 -4.52198136342743 1.32556894494099 -0.875723515171729 -0.413996489591572 -0.277601722433532 -0.814483919718248 2.52836921729649 1.60160909921663 -2.29718000060313 -3.12141022626641 -1.28911100434358 2.04660780733584 0.585147576363199 0.534914596374166 -0.224100219161149 1.35371067991307
75076 -3.82505334110716 1.28613800984169 -0.708954219731551 0.524060301604913 -0.368532071475317 -1.47001057008551 1.16126891845203 1.08789059315351 -0.270720787992336 -1.76213214944919 -0.67685592449629 1.68337449176699 1.42841345285204 0.212409589289423 -0.201065124228874 2.44445212834268
75091 -3.911991059348 -0.342738229787814 -0.0778339420814073 -0.591862408872089 0.906271819555766 -0.0104200778210012 2.07331406584231 -0.377587563533315 -2.18529441473466 -3.79513764312642 -0.943849460527567 -1.37828782572427 -1.11362639181969 -0.16882569834519 -0.415107120180057 1.87717242304561
75106 -2.70683988838136 1.64660029104042 0.66530548327194 2.1190167057507 -0.0666340176388805 -0.472418680004771 2.23138238353212 -4.41025769399661 -0.925622351324933 -2.72203085494923 -0.212326192196581 -3.77320958912057 1.08390582142376 -0.373539918893563 0.327158919986856 2.03885701291242
75121 -2.25351823477939 1.42353213357052 -0.228990196237329 0.578683286232269 0.0868779480390073 -0.34778300892627 0.743970037255884 -0.436059790827916 -0.42156974166345 -1.20522852087699 -1.82082173736807 -0.321161540800352 2.27873011342075 -0.636489468909117 -0.452635399620622 3.53762254064554
75136 -0.618604148856533 3.13697023977697 1.79887068853579 0.594490366257938 -0.217013013325982 0.46351410740002 2.41444769530191 1.74647080071015 0.526840025579457 -1.31285010346269 -0.869680129945822 0.946853619382634 1.57820578406376 0.180640728083158 -0.0793541953132162 3.6483588524118
75151 -2.12353636911242 1.72820138626883 -0.467871611837348 0.843557253182589 0.432537883175716 0.527150091619829 4.01517687393318 2.56171783757652 -2.30060322636605 -2.50809663695277 -1.30886938248801 1.56707080975755 -0.0434089638714458 1.63623688221804 0.156534802457279 4.94168436704676
75166 -0.176964549975982 2.26415756341565 0.956740149680605 0.247370171660472 1.87681317810838 0.711174588657721 3.53386473494611 2.09491205199962 -0.517163653229023 -1.92282808954522 0.263743930889564 1.54108928429526 1.95685632847968 0.4329591835554 0.921984912682051 5.24064985724884
75181 -0.642431579322633 1.49907018540909 0.710102788344135 -0.736571292202958 1.21823572175999 0.547065766099098 2.56222104743026 0.221535048409776 -0.566047456623709 -3.26375608028481 -1.40311578721272 -0.137294430140044 0.228721041173333 1.52247526827377 -0.0723766572778606 4.39689011211812
75196 -2.14600541782717 0.554733556846301 0.208945897803971 -1.25963361317248 -0.817430598107879 -2.03106158600456 0.300933766551725 -0.884660272100367 -1.85255879655983 -3.30771665621253 -2.39922929532154 -1.34698537852648 -1.26724025226448 -2.03964271770617 -2.25059188748834 4.55347559114654
75211 -4.75859252150838 1.18629225678566 -0.395987564341322 0.525261579821231 0.932844797393871 -0.628516623043326 1.18777647932246 2.65680718968512 -1.82808129417802 -2.64074557128421 -1.5296197151836 2.60415608027694 -0.435806439493827 -1.63199602331053 -0.476395072563694 1.140381554544
75226 -1.1646621371425 1.08037830837025 -0.031368032722476 -0.278769867666317 0.179149526805969 -0.560943901371428 3.03397280533305 1.72415778127945 -0.640009080693755 -3.195257863492 -0.799073040916048 1.09987897294547 -0.274413738555438 0.298047844085759 0.544955995498302 2.65605916752572
75241 -3.6189156768072 0.628375631563911 -0.800750423283037 -0.54024152531291 0.850820822296774 0.0877388930524505 1.32416451373461 1.50463478238179 -1.36897579476974 -2.58015498790658 -1.14349528245618 3.14193670201753 0.266220120061546 -0.00140259695165651 -0.669568053735352 2.26862548072538
75256 -1.25878911897813 0.274735040511763 -1.69383598455283 -1.4640774108636 -1.3197076202012 -1.61255773890431 1.72055588626576 2.20139612873507 -2.67003991111922 -3.23688559726535 -1.91320802708809 1.57465263009298 -0.0591313016822622 -1.51121897836318 -0.388958582896219 3.43551651411102
75271 -0.660695859435351 1.9304979360288 0.194963213125932 0.331901947680542 0.163285889627944 -1.22039021259311 -0.0486161313887215 -0.349274661306609 -0.55339799994791 -1.86344885784565 -2.2229404084017 -0.154228788114337 0.281257366707909 -0.991684057128 -2.07288516566001 5.06016059885972
75286 -1.18765230555031 2.83853848352145 1.80876241363761 0.901853066358398 0.515389445439183 0.816749560825264 3.36990326763411 0.0714104261160713 -0.292998247655357 -1.83105261519522 -0.667502223258596 0.229580496560925 2.38232686903925 2.05036606039128 -0.469289977950371 4.35175447554369
75301 -3.11224226450938 2.03485306250632 2.19314355058351 1.52652382476018 0.194785630257655 -0.677532938912284 2.0470548235541 -0.74596789241549 0.81887585051654 -1.17374866191547 -0.545349047786938 -1.34202602503881 1.15523543328272 0.0168916393766537 -1.06273484511576 3.98740428728679
75316 -2.20904561717067 1.85372973598692 0.904535351977163 0.219842200152472 -0.0574747494197906 1.26696821591072 2.57601158094581 -0.835395471883673 -0.986589075866829 -1.79230520633366 -0.253389215940351 -0.409814229254388 0.575474410821547 0.527548713488001 -0.684072578775033 3.35831118400572
75331 -0.923545062444042 2.38005800428887 1.30370376178101 1.09628187268479 0.132066575084593 -0.575118439503286 2.48538931409895 -0.643806529307379 -0.322967743135861 0.0104918720359404 -1.35501065078231 -0.137210432652537 0.503658780334563 -0.521073022046797 -1.61477594562162 3.55525734438008
75346 -1.53193585758316 1.58643564286697 -0.0109552074327295 0.0890029726252956 0.600407317996443 -0.740157818450367 0.525543374175327 0.3295647132451 -0.958485443094822 -1.62540784485581 -1.52163364251449 0.148066294012087 0.405082242358947 -1.08146723019074 -1.13650514854813 3.72906095257287
75361 -3.00832597242364 -0.219645703615608 -1.33095103135343 -2.21031978597633 0.219030138795372 -1.18692507706658 0.909953494166219 0.0992171632663379 -3.09275436640663 -4.40846653986483 -1.13115348162267 -0.759258678822717 -0.397137603365009 -0.950584415343879 -1.30569255907518 2.86539857896022
75376 -2.25455429380197 1.87037013719139 0.756572043572382 -0.0277833040522776 0.661895914072468 -0.894866034323212 2.35827122498112 -2.07234598786058 -0.866379186408742 -3.26977303371041 -1.16281471124512 -2.66778186166334 0.281945115617709 0.0932663873084582 -0.799126159460159 2.35027467214197
75391 -0.955618168202159 3.34867847270537 1.65207261279951 1.35583333213609 0.00919593754587117 -1.2280767961255 1.71933226881402 0.683179467020216 -0.186801925436597 -1.21064995159016 -2.15092859870769 1.02575576318675 1.60795062790647 -1.19293160866515 -2.23797548180986 3.11043986585636
75406 -2.04296330500112 2.02940282690564 0.799564612908833 1.54299921044605 -0.809820754550035 -0.00246128603426754 2.11228084171671 0.134826119775711 -0.603104204704804 -1.94080820784096 -1.16732331770095 -0.97419281949135 1.82124108453988 -0.827249565068215 -1.0305283987526 3.47743645060175
75421 -1.30187254315384 1.0548296580846 -0.54201061261628 -0.227547835302572 -0.0914992107509548 -1.39549772770802 0.808284225757786 2.79873880017763 -0.430415942664831 -1.49263480200778 -1.74578934601589 2.03285659444435 -0.390903795965332 -1.77574347041455 -1.15717419478901 3.18976005052479
75436 -3.08173940578239 0.0405316043214993 -1.58873634026757 -0.618538963302115 1.14130324658846 0.95942950908061 1.92525878407276 2.06177813602782 -2.90684424632738 -2.38303067111192 -0.339790426787103 0.552451660886787 -0.00127043415129313 0.507172097917207 0.67990162418024 1.23911787160261
75451 -1.42900983493663 0.237832543165336 -0.597425815237515 -0.639248494892827 0.693614631749803 -0.494597881079193 2.47834074604662 -0.658341510020679 -1.98884288441907 -3.58123247264433 -1.32901731978561 -0.751514047455042 -0.435941163070185 0.522559918575022 -0.0391015325494195 3.38158858751766
75466 -1.74456435742347 1.99003323743115 -0.129324669442702 0.457910292286715 1.27848127351582 -0.0816575825893414 1.56214470401645 -0.400881489133157 -0.639811010775642 -3.53323431865941 -0.907469831188914 -0.992000532613531 0.285662978050756 -0.400500577604047 -0.538828083646583 2.44133156986027
75481 -2.27733923685382 1.64673390030385 0.532263451118398 0.0422810390715749 0.397143872270565 -0.287173420491649 0.644803352869664 0.722759689970406 -1.64224273554982 -3.74841564878203 -2.40433514374641 -0.423696574974509 1.09609621940585 -1.38651394369271 -1.32389943860727 1.20291622230049
75496 -2.71715650725487 1.94240304001584 0.467708601268842 0.539845846453987 1.36216401161441 -0.627502072745236 1.86606718259721 -0.738399738000819 -1.13946903462258 -2.79521473668404 0.0491118461770487 -1.16419566923048 1.0234867255253 0.92919020598484 0.623189865659563 1.90483119590826
75511 -3.04768499329852 1.9532825427611 0.161434215794633 1.35265173232391 0.457334779706602 -0.246445059127209 1.3799582391179 -0.572677640174441 0.202871894563824 -1.88786163943189 -1.31773861091049 -0.976438361288122 1.29724614658746 -0.795022063397973 -0.308376653393752 3.2625944286626
75526 -3.32027824908954 1.58517680801995 -0.0229278597546681 0.620641490911676 0.760061038599148 -0.556408979104766 1.24676207202725 0.553652877653969 -0.31188983972239 -1.99480491290638 -0.964883986197487 0.77198344140109 0.147660349722502 -0.381140490684377 -0.154134516972271 2.21233162923094
75541 -2.83741330689707 2.06055034430613 0.0148252848435555 1.05507268017448 0.00406299035579882 -0.302615911616617 1.8385849198742 0.722392530735385 -0.0428564575485529 -1.6505159219268 -0.266592430580164 -0.000212595966730206 0.561710927106286 0.272887105408143 0.17402922715512 2.11421392223307
75556 -1.52424651381213 0.103757769261144 -1.24144594804647 -1.33034639347376 -0.395019241359049 -0.445381826556777 2.00893346184526 -0.22901953755828 -1.64545458373942 -4.06439643965123 -1.07791528477694 -0.0555022486604915 -0.411846892710718 0.832545354064382 -1.41858348139201 3.44805761953031
75571 -3.74053331068206 0.839697013048294 -0.511577282002236 -0.30901458905356 0.832029913111287 -0.129552299840183 2.13004525964513 0.0260556803848134 -0.854956763642008 -1.59085465762729 -0.274667326554516 0.201640831974616 0.921943118842644 -0.00097707504638885 -0.514943733816227 1.53991858396552
75586 -2.19376221820721 2.59385786913489 0.599125043230199 0.809134082297873 1.32322746481778 0.474724625641867 2.09234786941622 -2.67706777266936 -0.495522563196936 -2.99863071363293 -1.64274416999748 -0.969891283641618 1.23818507260306 0.619622966113295 -0.398002119161352 3.14711202227889
75601 0.329306095631924 2.49660304306254 0.95988365564409 0.516899287224992 -0.282738589543499 -0.785915967650277 0.62565210048914 0.703320897608693 0.0319046396287365 -1.12017107813634 -1.11472735138586 0.199758690142679 2.35759149652112 -0.874335762350007 -1.46157148009645 4.9087017296446
75616 0.604497043715655 3.76027420965014 3.56828503016262 2.8456550149474 0.471668478881815 -0.845321229683388 1.98026009630321 -2.71156982098888 1.79505235678875 -0.261925566773545 -1.12851111675105 -2.2411207521708 2.14264067048965 0.00922562995902265 -0.978948868052836 5.57108517727858
75631 -1.30125442366581 2.32900844315368 0.604260091889463 0.978497377988717 -0.466109572574515 -0.455877945516245 1.42353429902757 0.639825446974478 -0.178356973132451 -1.65079372366944 -2.220395289115 -0.475101117315745 1.90431993206336 -0.541890810503245 -0.83300968219611 3.37702357213389
75646 -1.9327902014035 0.967703618543946 0.64356230090067 -0.808606901719274 1.02945030167544 -1.07585968172023 1.88084511050521 -0.297320672267646 -1.284624948937 -2.28300089424273 -1.73522039325206 -0.175872995545079 -0.855241622980218 -0.49521978217842 -0.206624975164961 2.7118653076534
75661 -1.98629955077692 4.00345747861725 2.5951502065955 1.54451282074833 1.31418108677665 0.618589022589406 3.94306669340031 -2.7838657493139 -0.112175093986769 -1.14453305565802 -1.40240464855022 -2.53055172290725 2.1799403299907 0.545633771740867 0.169928302804706 3.6174073399395
75676 -1.07629178124722 3.06283378655257 1.20824019629848 1.59673670220238 -2.29987051932426 -3.4074526335531 -0.138038723795392 0.44395997968841 1.09941935767203 -2.05342796900485 -2.9155383735248 -0.398065344402268 0.91225289830592 -2.21871714678064 -1.9442264831608 3.86996451112498
75691 -4.72315942347366 2.46162280278494 1.65026706595386 0.873747345066021 -0.80169266301141 -1.35054050352365 0.524080979709205 1.56710142540636 0.432783185930124 -2.44329165516332 -3.03940952469308 2.14908128623856 0.88703021775133 -1.40429447186022 -1.07960805437364 2.38431214529903
75706 -2.83720307027594 2.94258042128599 1.24390922755891 0.810887727030247 0.523476701025336 -1.31681142378482 1.57440929270951 0.553389497498177 -0.211845483440818 -1.90420318583654 -0.5856297571456 -1.14540634471082 1.31281401804523 0.158346503985335 -0.398438005379731 2.02406026408829
75721 -0.569970184469544 1.23220734093638 1.98115843103053 0.844004137452959 -0.399229350361391 -1.42666943358751 1.94614649533417 -0.792611641678859 -0.360199516455016 -1.90228722283974 -3.14454640303711 -1.10811489330861 2.80931277948126 -1.03607720877154 -1.07241060615346 2.88330708927883
75736 -2.8927134210849 3.37716561550748 1.73963858243759 1.88074240330994 0.0964389471067416 -1.42527604879927 1.60412272871684 -2.92159560282056 0.217273786922129 -0.671516495055854 -2.68150873601008 -2.05305812340816 1.83837786888427 -1.17684927616203 -1.96724210020095 2.78710206088664
75751 -2.0837917373736 1.32132496484368 0.740236534100929 0.0589922760458453 0.977137304315411 -0.46308250529849 2.96692446085205 2.09569183360107 -1.15051806154845 -1.86822500987169 -0.368784644848124 1.82759703613037 2.38872077897787 -0.113198172357068 0.219013964739169 3.07121939091253
75766 0.622434969960815 2.05628757515903 1.03461442616926 0.22795528041318 -0.624688848915233 0.565384633919523 1.60439430764876 -0.576180458376485 -0.294877463283818 -1.13700712310741 -0.425718865369627 -0.0179857307986564 1.54438374745446 -0.944044606605033 0.10949390182758 4.95282352417435
75781 -0.937607476281111 0.382521284278452 -0.124795913914809 -0.786473540879175 -0.142119229607648 0.44215358446028 1.46686918772297 0.64715857076394 -0.349130745089559 -3.26498786294993 -0.859673603091111 0.239137411056051 0.950899093860096 0.0672245263770952 -0.524399152011361 3.74198234739192
75796 0.395684222758578 0.781662890919932 -0.140966643989417 -0.317496127200497 -0.103962309283465 -1.56909660671294 1.42488158111809 0.43912829573811 -0.779008195797246 -2.79795090974061 -0.279123695924036 0.540330555409994 0.212098635691617 -0.442096695799744 -1.14937119994926 4.34054380931336
75811 -0.764129485977669 2.24940120838744 0.667665743955991 -0.123227150271563 -1.22542048699972 0.0267165716547891 1.93347363418336 2.31538534023257 -1.51506858024732 -2.28822460721935 -0.927705747068173 1.84539101412244 0.699647572449872 -0.433616364960889 -0.176520888629983 4.45598854744775
75826 -2.38907774938679 1.62111828420535 1.89261197128592 0.454958468606744 0.327078805048332 0.0864512295811393 1.66287578128525 2.03353396783407 -0.13916429397287 -0.391231862349154 -0.277139730716856 2.3332842859073 0.3747819191479 0.50696250011307 1.17833728799879 2.66901140011071
75841 -0.996453681389359 0.840943703917916 0.283891167511953 -1.21530651114027 0.405875184991794 -2.43671204067556 1.77186959760282 3.24200403071247 -1.95804458388096 -2.3019637302548 -3.17393681313558 1.69787236423596 0.755802487869828 -0.219361694327402 -0.910948772841714 3.95382058990047
75856 -1.97859575245435 2.19498009644352 0.31707102567321 0.405410691917065 -0.659344574687455 -0.459569383919803 1.54976207279365 0.618528185115848 -0.893444109562801 -3.22277014898802 -1.01331284773031 0.338033787404059 1.38969447725707 -0.633623763945519 -0.505853936174947 2.53174338858085
75871 -1.47360264126773 1.26143843014265 0.568748648291042 1.21630060418252 0.427680591651829 -0.716780698876581 2.03729578550513 0.0440094040156163 -1.21547153683807 -1.7776201479282 -2.88671839728118 1.65285650849371 1.14814899415793 -0.838728312015014 -1.74834240048737 5.07757641239468
75886 -2.51234104336898 -0.0877239484052743 -1.03073082707996 -1.4889046792616 -0.265693218917741 -0.113164571937895 1.47112632920923 0.414450894821386 -2.95951515646755 -5.12023041852797 -1.1944738479675 -0.669759512365171 -1.01641653673765 -0.32681431122185 -0.0927275647699172 2.84912421993061
75901 -1.48330821953537 1.46930225716805 0.869755761184538 0.729181567929262 0.830295502563606 1.3152432459673 2.70536318373598 -0.37865670157404 -0.387478977185818 -2.96933041941201 -0.54087138791993 -1.2467206470593 0.677592687954426 -0.246727687056843 0.727234432110043 3.80112927575707
75916 -1.21696884739844 1.38510216688433 -0.995986213729895 0.484940929143043 0.22745000977247 -0.827625440427867 1.84126709778485 -1.80408265208233 -1.51680223540976 -2.74335018447422 -0.937387367611486 -0.902006826333348 0.881391878715777 0.329652926883967 0.931852569579166 4.06220155045629
75931 -1.22017516949738 0.866002813451832 -0.885350981825177 -0.749933228935378 1.20180526675835 0.271004273316835 1.63067280335057 0.186974701924148 -1.55529266327446 -2.9638223086835 -2.01504882144493 -0.0546887113457267 0.37020434311107 -1.17694086707601 -0.903354427452342 4.19263522990389
75946 -1.86950360404997 1.48149978614442 0.946642845964963 0.859800457140953 -0.261267861890863 0.30418310344691 2.80727623759597 -0.337587023768325 -0.817140587597815 -0.84828336151556 -0.521602294427014 -0.967239624729641 0.532810835731728 -0.240713215125584 -0.115752548095612 2.25078028679878
75961 -0.41670237367739 1.80301553714907 -0.0582979530846016 -0.212555812472331 -0.1004088044382 -0.867979299809196 2.34108172001134 0.162164228697704 -1.95001939860243 -2.36359750054824 -1.27229795726552 -1.97999343325561 0.846832550850076 -0.095837144519103 0.31832293256443 5.12264251535231
75976 0.190837289410642 0.790998072785319 -0.719128790200064 -1.90676724965125 -0.397454913487046 -1.68089709362408 1.63716118920916 0.353874391835268 -1.47423145851407 -3.42212553192636 -3.02685873710269 0.177798666621468 -0.677958167755344 -2.55611127654802 -0.826078956670906 5.91811638815723
75991 -1.38784805792294 1.52349920433907 0.415847089099045 -0.525103267765632 -0.151297984077241 -0.147259838512974 2.02781026007972 0.965549863939148 -1.17819827546416 -2.97707232607138 -0.855450358834492 1.98324617319669 0.0115558973748517 0.391256472286178 0.248124263218862 3.49076155359111
76006 -6.21225895848233 1.23536327443673 0.0251946808706391 -0.536202319928578 0.945066085475909 0.0877277822477917 1.31928231633154 0.811338546911205 -1.77837950368931 -2.06463630341388 -1.33972502488182 2.05224353491799 0.0739991629807663 0.166689485940054 -0.0548727058416364 0.33814820953347
76021 -5.02738176267721 1.60618883137666 0.234706369394074 0.349331002142018 0.570681449887238 0.100142900563949 2.91937404784783 -0.959978094000528 -1.51019465549031 -3.18939366098274 -0.387999001828634 -1.39949400860804 0.534367065895701 1.28972809182084 0.159097842197428 0.821555398543542
76036 -3.33678301988841 2.1212644840589 0.347260477605843 0.626394472171694 0.366313033005729 -1.25613870415615 1.1960075838603 3.30817827922466 -0.222265723008568 -2.68365144468852 -2.14945295405763 2.72698550245129 0.802890562966278 -0.483783867180899 -1.74060226982288 1.32164197206853
76051 -3.56250009407723 2.05416641807622 0.810667580445565 0.0573902448755134 0.531642681362342 -0.565131016817123 2.90827899556744 2.25681875519632 -0.359014472170924 -2.04972342580832 -2.29463156649192 0.796184845820379 1.16962657859348 -0.623250625065029 -0.390906585388202 2.40958091498076
76066 -4.35695349110418 3.12848621751055 1.41991833901589 0.987595876436397 -0.0192363836340168 -0.493532967860657 2.25040778990183 0.337861807227442 -0.0100493274466297 -1.59217465006939 -0.753107811975167 -0.0113646133978141 2.66669540496639 0.0182837476287399 0.646760789495846 1.48585563974989
76081 -2.48252983434361 2.17804713809904 0.633747002296485 -0.346658059417886 -0.942399467696559 -0.490371934451505 2.1330017965267 -1.15045744985448 -0.439888669119144 -2.08418134514489 -0.560516818673677 -1.36963773353601 0.251272245139594 -0.483959305780296 0.136302725262192 2.41630186460336
76096 -3.18551117486217 0.63448809927172 0.273424153280445 1.12876205647576 0.983825114707999 0.0900274784009554 2.58792511570348 0.662835601402135 -1.09399789377035 -3.11411938606192 -1.32135324493995 -0.206255251037551 0.23941812445153 0.613463203613198 -0.130186879463697 1.46475325081226
76111 -3.00866933556004 2.45904917604992 0.00656759041716948 0.104912624599991 0.265864273717142 0.0849527457299414 2.91731749685241 0.185064039470564 0.571156351325896 -1.67978179278304 -0.761532841702769 -0.812917064032883 1.82864369859589 0.0929771492763215 -0.0970164214687748 2.5599669090199
76126 -1.46292526424744 2.24246394023794 0.500188618228499 0.473171209148939 0.781690283201246 -0.260765644775072 2.56432472772285 -0.631060375693743 -1.32833722903201 -2.76443552310602 -1.0301236453599 -0.825499088472383 0.913753204979605 1.20453519944154 -0.526828653511653 3.3809908865242
76141 -1.46096496034706 0.459325140624422 0.383194582038235 0.51816395789155 0.262346510802942 0.374014716613921 1.10926602051663 0.464360567658043 -0.0106493469201383 -2.25099927976785 -2.08095586709135 0.0930274917626339 -0.245410142388658 0.0373239533622349 0.0493728984126468 2.89766411185613
76156 -0.627362397181095 2.52361124778162 1.51773025330021 1.21151932269655 0.257450913765082 -0.969542303498021 3.2631498759015 -1.90906153165821 -0.101914613604955 -1.85708931767782 -0.71804294329704 -1.3445834434739 1.69628115768252 0.66926841109843 -0.743347760024659 3.22190212987609
76171 -2.97317331007659 0.975339215416726 0.658297695484056 -0.000971834050536413 -0.875036613775982 -2.0013716566667 1.18791302671144 3.35700807754456 -0.4494888728922 -3.25096720391473 -1.76057239064494 3.63704177520217 -0.33044885742255 -2.60633303061082 -0.725057218146041 3.41749143784194
76186 -0.976924936198478 1.96578901039008 -0.549091022843704 -0.00650777333692237 -0.0529084615906251 -1.98905261363839 0.579798935327097 -0.724119192318369 -2.10268358070748 -2.26558534786446 -1.86672296708854 -0.222705899686964 0.321404102582654 -1.16251745170165 -1.44927434447872 3.05236839490304
76201 -2.03975638692585 0.599597456080887 -0.893092588545258 -0.937560773309809 0.482309552581588 -0.440751451717671 1.69952476783995 0.535691755209206 -1.48054673678186 -3.33177291783899 -1.13414415122523 0.333923740030849 0.299947271410057 -0.154981519187528 0.174121626275009 3.77953212934834
76216 -1.96345533696788 -1.72604830388847 -2.79217937211331 -2.34804966853021 -0.274205572590962 -1.08099958591333 2.10749563113969 1.61163334596624 -3.54269945358459 -5.77712777810212 -1.63769149846182 0.805851368949018 -1.73491499298371 -2.43602256758133 -1.30526286382809 4.33748760122167
76231 -3.85646008475897 -0.0741258485410838 -0.568802194008952 0.269936890752943 0.763089979968323 -0.620376653796029 2.25074532426803 -2.80660329957958 -2.39792219217034 -3.132605620292 -1.33832196096923 -2.60484942508926 0.243248896290946 0.586268558983827 -0.140246227593341 2.63086178788045
76246 -2.86758284919867 0.777956244620401 0.223732875314617 0.367424521353484 2.04444705820233 1.1438502655104 2.98953121406341 -0.894641721772573 -1.80260795297691 -1.13581930021866 -0.246837566134839 -0.361397032821732 1.09953072691342 0.965160597489607 0.339657095045105 1.19825889824523
76261 -2.46378205863853 0.694605459742275 -0.980141548524817 -0.508663661962386 -0.754653993890318 -0.699424835637729 1.624425482524 -2.34100794542243 -1.62566559735674 -3.07858113446841 -1.40442419193941 -1.33262907541277 -0.69916814771818 0.146298790809104 -0.809105523642855 3.48565142111504
76276 -2.05211008367436 0.313962721426871 1.0278277640856 -0.302902304891608 1.53110030027194 1.42657145600868 3.0744853657224 -0.72968286606423 -0.591649787366199 -2.03099273882626 -0.144386626315893 -0.685742438187692 1.13039772573302 0.545245487525442 1.42525742293613 1.7179079823547
76291 -1.03015645843119 1.24796482893539 -0.91104984261294 -0.522187786676286 0.641089621711219 0.516974811507198 3.60124850069313 -1.43420889888397 -1.00666337674003 -2.9068675002415 -0.5028827759303 -1.82118223786432 0.335709081439316 0.0882474200019151 -0.507972815063924 3.41635500610292
76306 -1.72954727566409 2.09626114022146 1.59637628558527 1.83715271653391 1.38053849275937 0.996396892474531 2.66526462460837 2.84327235118741 0.0958357735229309 -2.99334745369086 -0.694321779488433 2.64653631558374 2.39549107629593 0.644402251336999 -0.134734582457766 4.57486923880597
76321 -2.59980913216138 1.99893904183905 1.12048601271723 0.608289744056059 -0.310225085033845 -0.235238137298559 1.24379847061972 1.96836186382476 -0.28635037217277 -2.36071655520609 -1.41706545360263 1.95740114585382 0.182446817614421 -0.978024615174348 -1.19774718083982 3.11765393857423
76336 -4.59290344116854 2.0808118926078 1.98012860602509 1.86338791863703 0.918916255023457 0.711478807625494 3.40600672834085 2.42230920134363 -0.277666197983743 -2.03099568451707 -1.52060580590571 0.9542556211636 1.64211922728126 0.291772599430651 1.55608356851431 0.930075423829681
76351 -3.25939040535114 1.02470298112667 0.781884346494074 1.43964981013034 0.291829561009514 0.0529273263403475 2.85393672926404 1.50513742986079 -1.2519564999372 -3.15451900759241 -1.65019738507971 3.34920498035277 1.53456365700753 0.983247438912511 -0.00749599450429236 1.08986043199767
76366 -2.83318633029035 1.18878921607752 0.260523931948684 0.153652648207729 0.394200092857033 -0.0617216773089849 2.3672257698315 0.0706857014014113 -0.779121760036009 -3.11860115253598 -0.614654744321528 -0.80152574382687 1.27861335852316 0.0461567720263485 -0.0227093310792982 2.36385903078036
76381 -3.343190175528 0.158139172386378 -0.226111168444044 -1.66415585727741 -0.0915936120664177 -1.37778733822958 0.576372470966843 -0.942092530546202 -2.03254379557552 -2.95153872524815 -1.87173096858685 -0.665409811127616 0.955816730902049 0.0608842161306328 -0.435885709191391 0.220374481604909
76396 -2.84560958006167 1.13792013144802 -0.60102658632981 -0.734062125378849 -1.06244344636224 -1.08249125300953 2.0651501518469 2.16414075171023 -0.544989971855682 -2.06917583494941 -0.772509175408026 1.04671644558663 0.223168665130645 -0.692050539121428 -0.0595467787768009 1.90974861975695
76411 -2.03935643737006 1.606678971556 2.14154958204152 -0.30663926811899 -0.257765472200058 0.452117008402306 2.30497251820179 1.15420710421352 -0.605824692126487 -1.5603602037321 -0.822021425128567 1.13563394839047 1.20725876749521 -0.0700778867675283 0.164726493932131 2.62199052330661
76426 -2.33977512941839 2.3822910440754 0.329012685658918 1.21594942287122 1.21911285645232 -1.01175226801001 1.73042529372048 1.60235223334012 -1.43647450428482 -2.4739769388321 -1.31926271864511 1.14484134284782 0.954104621864577 -0.549082375930692 -0.415286329364472 1.96912329910629
76441 -1.73026238833821 0.158712018448422 0.176661922079858 0.812109174319936 -0.26907488348585 -1.07959251081066 1.69166482497679 -0.692650179659687 -2.14691677465766 -2.18887860460279 -1.39813729338376 -2.27672872527001 1.70567097832968 -0.681908263385306 -0.530953203425713 3.91177073150508
76456 -0.396316386204937 1.39387595944478 0.908537141746603 1.17988459565475 -0.302009766870271 -1.68789773981782 -0.350707848969433 0.482807699175659 -0.587427302895582 -1.40723270683498 -1.52373577954935 0.321585322435308 1.83654778717308 -0.495363449471073 -0.955757511201167 4.09896295484685
76471 -1.88706413824937 2.74900253505397 1.71272839354326 2.528561926809 -0.0683528660405151 -1.06987614951337 0.202259887772036 0.0905884804801422 0.192500094796389 -0.473456726535629 -2.17937496394402 0.624089669001042 2.83357790294065 -0.797914131137882 0.112157536905918 3.57637085229138
76486 -2.09213802434683 1.5103237352472 -0.391878634803114 -0.343929830563504 -0.349610627859275 -0.378789580357163 1.62777681767218 -0.307828034569176 -0.982627551782772 -2.08370741300135 -1.20881489094677 0.308801234743615 1.76159883981212 -0.666187065181051 0.240504541757449 1.65586325471753
76501 -4.54399334035125 1.36866164219796 -0.817207006824825 -0.368389800907262 2.5490284994068 0.697985758049814 4.25040314298388 -1.16437848393527 -1.75605780941162 -2.76741780049196 -0.0458539594207744 -1.68090937639156 -0.404646205257359 -0.120126701239812 0.934938736903522 0.0322937999993035
76516 -3.20961252838146 1.18720624460336 0.350717491880294 -0.848326959967409 0.108891237796373 -0.619775875498695 1.90626937328441 -0.466270278085456 -0.769230129468145 -2.35277837937682 -1.43401224574239 0.779915324936082 1.38302775838255 -0.0112022531006052 0.189392255870976 2.12724838971847
76531 -3.27294616760536 1.92203311313682 0.106024214387255 0.292870324773097 -0.0965183428907728 -0.546364916288829 1.28748365185989 -0.0193750697422033 -1.87249286079018 -2.92188805151305 -1.53190400184109 -0.29447570598482 0.083826877626783 -0.0936654463941297 -0.864727748298049 1.01980106167994
76546 -4.42923575290482 2.65424229513524 1.22732152759818 0.0530306063106228 1.03854184952712 0.254438676945072 3.09867692163138 -0.065487894564395 -0.889559539667943 -2.71311147509453 -0.949705838922506 -0.270412190700779 1.03045528363997 0.130740708428999 0.319017522631245 1.09746290955828
76561 -3.0062669588471 0.94580070721243 -0.517450325706616 0.131702789040227 -0.629764518205012 -1.46433686212335 1.36108707420957 0.432704414553858 -2.24855852695048 -2.36169509240885 -1.90433815821629 1.5760339644995 0.0210370803431437 -0.984195497451669 -1.44206581845715 1.35469468072056
76576 -2.38965237351059 0.799335093993198 1.1223911585496 -0.944840526578859 -0.796261370273502 -1.76437909627733 1.73992165994675 0.0355609909178498 -0.131274110207154 -1.94497896251325 -1.56269896877181 0.417872151211844 0.595860389742064 -0.769356591036716 -1.42528869790451 1.6610275326568
76591 -3.26305290695404 1.30906559860063 0.538061213002373 -0.00789224644153211 0.77555168374195 -1.11745529904627 2.05356766807018 0.100837970265712 -1.1479990748858 -2.28541547123892 -1.70615774576268 0.376723622532564 1.28961592662869 -0.383930636389709 -0.559725251025428 1.67459412519862
76606 -1.78502238135341 2.50330642579117 1.23216935334172 1.37956525531119 0.264087483196423 -0.477002606229105 1.56882679445917 2.09317714554421 -0.706184222099434 -3.2755841857113 -0.963751054825493 1.05611537742564 0.552052043549045 0.265025958309935 -1.07220476248944 2.59915955584455
76621 -3.11698156162543 3.73363461072825 1.68227623096359 2.72261317176919 0.159123219186439 -0.138998963122433 2.78474330147532 3.34707860309565 1.02647825568251 -0.121167670930049 -0.312088070480259 1.82576740117384 2.47849079158342 1.05539423418769 0.398020427458945 4.20289726803778
76636 -0.801381301111423 0.740846372416938 -1.71223356878712 0.35114416993097 1.03236536580557 0.190328997498352 2.60025094374651 1.69467805966301 -1.54137367537293 -2.76825684062292 -1.42554606832781 1.05629504854288 -0.124260564627424 -1.41469110864771 0.803673318328202 5.66179828614486
76651 -3.23615426311762 0.386406994142275 -0.0789614220390306 -0.392456574651961 -0.769946601472492 0.337427604627172 0.893549833148685 -0.4456636964071 -1.30192488782356 -2.52363584088891 -0.456062372324892 0.119566767556571 0.438400996880171 1.19678099477294 -0.489887282770289 1.5424348442181
76666 -3.95612436202836 0.399188560688953 0.555550432172255 0.903683316265421 0.676101091118456 -0.215888496817035 2.07961874262973 1.86178511000312 -0.647702650393984 -1.36460727127684 -0.879614912245477 0.399944525208436 0.726333545123727 1.31987386689224 0.555288185617462 0.192099105179697
76681 -3.02936964395782 0.488258447548966 -0.63656740026154 -0.808784092461408 0.942326303531554 0.135101706212814 1.92094924285905 -0.885297516836093 -1.93749545811959 -3.73309297796617 -1.0564266325105 -0.352756937448603 -0.500948579033082 0.59356905869617 -0.147553271620559 2.47197496359101
76696 -1.76898342655472 2.42839304633878 1.41724879197136 1.50474620309937 1.13071147826902 0.766622209845815 2.18755136684133 -1.06148635251553 -1.00445549956669 -1.32159070158647 -0.071137103822727 -1.41236441220952 2.64039095500625 1.78557537587977 0.97659930897726 3.73494873506335
76711 -1.21608272156516 1.80331592064492 0.893195655177705 0.330556812969029 2.15578309981994 0.369606804982579 2.33544687365776 1.17367782009598 -0.338964177309264 -1.80500979813983 -0.534800048938905 0.149696760873226 0.701265895515437 0.477803230981112 0.0348574624056475 2.76255903513103
76726 -3.03325870535821 2.08302058792952 0.330849626167724 0.342206114323403 -0.968450475997061 -1.67994948430208 -0.263024012910794 -0.391934952591391 0.488331400526131 -1.57424672912876 -1.9706262406391 -1.63589017170653 1.43759434418971 -0.172279297702223 -0.967689912151184 2.22159263107483
76741 -1.46515327420947 1.15752650093743 -0.41119150680246 0.489882048292094 -0.397378259560354 -0.576368500283945 0.576687168023288 -1.35076505800316 -1.33278489155562 -3.39697170663209 -1.46710749588824 -0.823039847008832 0.00120807909109777 -1.33783344819602 -1.44298252844132 4.35326535859453
76756 -2.3526505993153 1.24239543303131 0.230337356772266 0.0383596718689392 -1.29747355064929 -0.44648890670469 0.673938512014874 1.09567469875189 -0.605986637730102 -2.06286716760936 -2.29956314469112 -0.477292340202759 1.64580652202987 -0.73134997757082 -2.44069970622291 3.28545141377726
76771 0.0418214826492785 2.44280603538464 1.85721830498499 0.493764840674477 -0.251956466085909 -0.313870391920828 0.961884966777399 -2.02747037153513 1.1976820583779 -0.575311385271599 -2.84261838840985 -2.63828488924691 1.76640677144085 -1.23454562425365 -2.19547340084123 3.74641896709562
76786 -1.66824006423324 1.87111107393481 0.280324573703422 0.0475425921523836 -0.123417969594456 -1.0148196333377 1.12908377656238 1.74545014246842 -0.786436017695445 -1.47163284697475 -1.01800824530202 1.75252425854062 0.753035009972294 -1.1866096681637 -0.477842769172218 3.31417855732372
76801 -1.28926349176318 2.13786553007864 1.01503927345758 0.13218197047977 0.788558618723768 0.0971250989134942 2.03111094923187 1.0296449681077 -1.55747589025322 -1.58425442564132 -1.76939457904737 0.436377067218822 0.787623765277665 0.292342232631136 -0.124701379005942 2.43593281226456
76816 -3.1310218568589 1.46677067483553 -0.715379602070302 0.236465101893693 0.639690562188851 -1.83162909565065 2.4902310735088 -1.03248967171854 0.249607122300943 -1.97726764433176 -1.15195374080598 -1.46851179765184 0.0428970437947715 0.244018065870816 -0.00615699057648744 1.91673923794275
76831 -3.36536795675466 0.451283701161721 -0.678726661288007 -0.00773548105687039 0.842794363796673 -1.37961988199838 0.794252560978155 1.1249447004312 -2.22238018741559 -2.84774900335432 -1.37519789916536 0.545824081115268 0.177713211055969 -0.324942859786453 -1.13886892436926 1.37870469185976
76846 -1.97681620898756 2.21594005450059 1.46616224061217 1.20133413289116 -0.561575169296357 -0.32532750361885 2.13258284172948 2.24266432433174 -0.0453468790465406 -2.19278527259962 -1.66812229115147 1.43088590657478 0.691203616342952 -0.350338086736915 0.0564106999373083 3.2523308300434
76861 -2.12118545824507 3.06118876418376 -0.175480334814147 0.0656007275007654 -0.851771433087306 -0.658248726576072 2.64870812061702 -0.346403042807132 -0.695500999438421 -2.75512164190102 -1.05067726883828 -1.24733773368201 1.08554298953723 -0.163589711182618 -0.0634042197737935 2.96592820271905
76876 -3.29945911160509 1.22429321222187 -0.396927508915043 -0.852342366222177 1.25016569655984 0.527191397991978 1.76316869606002 0.864945270446268 -0.497279453240963 -2.43210125184812 -0.367516171244648 0.616309476945227 0.0990587050293851 -0.194551781815991 -0.54691938087922 0.282512676640735
76891 -1.21457328391634 0.620211341560425 0.082610348651128 0.509526715372016 0.802687885902872 -1.05922856091188 0.464893802111126 0.460239912520519 -1.64201717600645 -2.48739076573295 -1.02829345993232 -0.195112297826153 0.62994813007037 0.447314014939738 -0.904181838054893 2.61121282830315
76906 -2.4704486000744 0.931877724766251 -0.350073528502898 -0.971998297542644 0.247710985123081 -0.234447838640678 1.01271754419792 -1.38960775957431 -0.531321482625822 -3.35575092446515 -1.08972720567713 -1.17503128023133 -0.893715694843977 -0.481216607662581 -0.667585932657709 2.9453345835469
76921 -1.64576829151913 0.490849560185147 -1.48491971760505 0.338698594358149 0.380253990005621 -0.110341944181247 1.65460182832853 2.14248854422527 -2.44946145967857 -3.33345602386972 -0.64285099576899 1.25822551106653 -1.45673455586333 -0.418793935561575 -0.314974368659423 3.16465546783371
76936 -3.12663361657471 1.94328508624616 0.252923923322028 1.34162871990283 1.81587018911554 1.11310074575656 3.27195032935744 2.92530953214116 0.112817975526003 -1.58326608411543 0.0665702112038342 2.55790730830221 1.45083400952944 1.4069178641342 0.561704639033968 2.58578105521219
76951 -6.06903438196808 2.36039161314834 1.85548971902218 1.85014755507163 2.8399389329648 2.38613941690365 4.48622364196351 2.30818137739448 -0.78190578561932 0.320369347208191 0.799113128214581 1.2016778936187 1.63255434436024 1.4734839706781 2.1848386967396 -1.47092051377286
76966 -4.33739488694761 2.71327223196001 1.02703873159596 0.935655729543699 0.761491611943391 1.36152298102624 2.11081879128986 -0.14887813924001 -0.0490028495201642 -1.85131355321647 -0.605818220393991 -0.0750443280612172 2.06946125247526 1.3457843456304 1.09541968095328 0.982966304206809
76981 -1.1560938721644 2.00919879695951 0.342216103050956 0.37054177741972 0.835335771356826 -0.603851181536051 3.26863119743199 -0.960157233676363 -1.11484270006367 -1.97082456219209 -1.44511224330292 -0.402737938472519 2.0790954074124 -0.60727785785823 -2.23163924274055 3.99056920695095
76996 -1.64835455642262 2.18715401122271 2.10017124638839 0.498834344522029 -0.396728684134146 -0.789525617023164 1.6290914925602 -0.751617987336453 -0.772944318801666 -1.87311066581536 -1.02635027306438 0.625104416751003 0.847164223363725 -0.541086460948405 -0.551868175952906 3.46954877329742
77011 -3.68858304409912 1.3992215323841 0.360311893912156 0.416039031829487 1.23760721222208 0.117768332418594 1.53981179418997 -0.828119250304799 -0.793548383760748 -2.23817772220236 -0.336359216152818 -0.653844302765886 1.41830324650727 -0.133191247236723 0.0134184017103507 2.04312600309442
77026 -3.44806432182062 0.995144313293613 -0.5876044383957 0.440897512521491 -0.24248979348366 -0.935449401182388 1.61727917878428 -0.0382331694345161 -1.35047301895916 -3.10518942709858 -2.98011103528024 0.173987403854893 0.637729724587223 -0.786051341489448 -0.486929302343107 -0.0518813010822941
77041 -4.1046157773461 0.252803522321622 0.720006692677196 0.779964638100707 0.202959247569893 0.152807425492499 1.7692541328219 2.97709662527441 -0.119708207902175 -2.72248421112697 -0.400452470315691 1.91443902186635 0.342231622280958 -1.91257992696093 -0.595873595642049 0.488696625511483
77056 -2.13209784704347 2.52071715900581 0.437505812676467 0.944416884549507 -0.709969790202361 -0.0813454115875288 1.21939125108286 -1.87907230234712 -0.40647985013709 -1.25617448337659 -1.75054929707073 -2.74310322527671 2.23517648282753 1.0605814167361 -1.15192534818408 1.64373278108612
77071 -0.841839593223446 3.40289323468367 0.906719283640124 1.61492994509232 0.382342514064488 -1.20895108766959 1.79675182291788 -0.211966241045287 -0.00416390899106006 -1.54683386218895 -1.09719992573547 -0.575057324080969 1.53239641403012 -1.09509031676315 0.175931462265277 3.53689058825318
77086 -1.61719725967576 1.91672210479602 1.12718120223298 0.739767515542223 -0.0365377802544262 -0.210724575301604 2.0557247319175 -1.32404005611546 0.107291519445747 -0.25677075837235 -1.16826304140423 -0.759804353049933 0.961702078516855 -0.162934559368808 -0.606304360264684 3.56336607898165
77101 -0.0669154851068738 1.7715236629005 0.40571705014724 1.63909700682936 0.365321224669497 -0.371572309252071 1.8147639047437 -1.57791077934935 -0.267598418675828 -3.26744900019512 -0.791513479958768 -0.627122250374693 1.92462194082065 -0.683691367687549 -0.724163083132684 4.13914630540397
77116 -1.1231477374055 1.75819834553296 -0.339020500637348 0.41794972044993 0.469051127626795 -0.825574780398135 1.33984495868533 -0.263392454404973 -1.00482013033912 -2.38989514623718 -1.63757645028249 0.411084817743691 1.15506819008011 -0.633610429730006 -1.96161241364972 1.61888643873682
77131 -3.51666145292123 2.11540543601261 0.115136767544227 -0.322729535428608 0.18560863504088 -1.02744569716044 1.2528067695383 -1.94077288381763 -1.22109162161113 -2.24918827481683 -3.08169176645993 -1.43760250765767 1.54405535723192 -1.11171628467517 -0.859363007372443 2.74249049332819
77146 -4.60808916965955 2.70367742224022 0.657254267475243 0.865046328195876 -0.785463171526422 -0.698948426211894 0.275368741526772 -2.27817502688401 -1.56262427494862 -1.64189868834908 -2.05762339746771 -3.26172585563048 1.66362553554663 -1.81135962448665 -1.38312435646973 0.541780433781818
77161 -3.19176242550198 2.48333892062963 1.7928104029827 0.849850476863723 -0.101828658701271 -0.403491911267061 0.690250641444131 -0.785687434155797 0.78739831735254 -2.02261940688218 -1.08367723298078 -1.14285667108383 1.22969119383498 -0.225530782176585 0.430307768893606 1.98433327233388
77176 -1.75373567400435 1.99033819543102 0.362829322559124 -0.71849386589878 0.0158784437317238 -0.224643595229208 1.44707751641048 -1.01769081119225 -0.400584415160303 -0.720162929306809 -0.603784278685943 0.608441291138482 0.997563618657237 0.62274788369285 0.440818272291469 1.55099482379328
77191 -1.69790258685467 1.25216494740553 0.0979953840847883 1.26492017534 1.21944306980819 -0.401785245416462 2.12225935559171 0.84796997897988 -0.317169706365879 -1.14694983437232 -0.622736831283398 0.394410280110109 0.899331312256819 0.789903491567665 0.610078591930577 2.72986858992144
77206 -3.03250878333165 3.25600306054625 0.88168743617241 1.6828594406858 0.197938511947563 -0.581460658716912 1.74040785276304 2.43850910009978 -0.961434000536486 -1.14110452844934 -0.862102543670232 1.85788247293539 1.26167653066791 -0.639016652209646 -0.768144704252874 3.19504871527548
77221 -1.05950695586951 0.0883762099275097 0.630677667404007 1.38553647691695 0.881296549215277 0.129973954924893 0.987031913399642 -2.06001429381711 -1.77679036572185 -2.85579508695345 -0.122333090859752 -1.96459829018195 0.576440919038701 0.687770101659364 0.783906145571511 2.22273649805702
77236 -3.12296997829904 -0.0424756873372945 0.17766209036856 -0.399022220678816 1.44483558051535 -0.10823120083401 2.52112440476332 0.907288315230725 -0.664577511385572 -2.80046881972244 -1.07091070619822 -0.590704539879756 1.23423187112043 0.150421105370605 0.00324514301135065 0.918331396922719
77251 -3.54956463312133 1.56773283838782 0.529058446834768 1.06051994336067 0.354650989431878 0.066607629481559 1.30016777323248 -0.521565675961223 -1.21065759094446 -1.47689359651843 -1.15709293538133 -1.04431772889929 1.35671667494344 1.11918339314957 -0.66384680020779 1.58337646351286
77266 -0.915466377043832 2.26451276354574 1.53515009682602 1.34520442177281 0.525971679544824 -0.745199310506325 2.01338389163923 1.37802547469745 -0.12932843688256 -2.62965705487601 -0.0653782903775156 -0.655049378207889 1.14446957563842 1.46312753368867 -1.26435619677113 5.33640253481924
77281 -2.93253484089221 1.77615419342752 0.648687635581679 0.486793125503278 1.32140783307241 -0.17787526443589 2.56886937903612 2.2624124767332 -1.12645281886531 -1.73091726520136 -0.51780444401301 0.771791548422341 1.09292176528439 -0.534203077222933 0.200565866883894 2.35902640646122
77296 -4.12766091952518 -0.279768473562656 -0.294788229826525 0.325816796291499 -0.781937495982 -1.00995224239517 2.0222257053132 -0.584318778384562 -1.37428146193701 -3.15330221222568 -0.608258794271861 0.164989259093777 0.936779552306522 0.210820749960516 -0.890273699653074 1.18047189268394
77311 -4.50268057857035 0.919576334779548 -0.307408644290964 -0.093612097499914 -0.777646078183969 -1.20896089427329 1.97571419970228 0.136015730463534 -1.44087444942281 -2.28638214817863 -1.96922006638227 -0.81657740762058 0.97316688378994 -0.446021937118286 0.123920012040174 0.392687549893593
77326 -6.95082804203325 -0.310890574447042 -0.381350005147755 -1.07758448844309 -0.816576276130723 -1.08720973309307 0.0788076529980379 0.390277247204439 -1.98240091362438 -3.19857211822238 -1.68788531616818 0.200921388822241 -0.399726827522708 -1.40607933536542 -2.2827349265731 -0.172004480306744
77341 -6.16820754241996 0.502641530444227 -1.41909796879459 -0.436618702417638 -0.0774717879110456 -1.71828860540744 1.73852741110466 1.13478236589258 -2.14386119671006 -4.30787625913951 -2.5448064847462 -0.282403166747269 -0.00631747267930466 -0.754945247955908 -1.59143567532489 -0.146401766691485
77356 -2.60729911598853 0.618793683236227 1.38879041309593 -1.37221989386789 -0.191606134107685 -0.778940618967783 2.47747249600076 0.702646543812484 -1.09312832697423 -2.97588584779025 -0.148420907606439 -0.915239799480606 -0.294562396215733 0.970981129347137 -0.515705613574028 3.13115224133939
77371 -2.4443830457593 0.492825346401075 0.584713537101009 -0.564050525825896 -0.768842918960153 -1.25832041878984 0.614001315062275 -0.165599652462823 -1.33564439150176 -2.7398188640844 -2.3139253168686 -0.604310761214875 0.483147625382454 -0.848746317438792 -1.50916021467357 2.79739670731916
77386 -2.05820961859672 2.37052026345643 0.805831653681305 0.389685259215145 -1.03385463353834 0.0542253936355419 1.76423950572908 -0.499444029375427 -0.597624919646281 -2.22352576154651 -1.77988839240431 -0.715047933315316 0.814809359067559 -1.8261265627699 -1.38847487933484 3.16202655006216
77401 -1.60446947248351 1.91401380294565 0.764918153428921 0.0112918365239417 1.12879023818467 -0.0511893255688051 1.61388611060788 -1.34643661329343 -0.29919119850676 -3.11900766042438 -1.4594001704747 -2.58895319864034 1.56170855943758 -0.189891639259969 -0.131143047103286 2.86289999921742
77416 -1.58783503014031 0.633909028276409 -0.475144084217291 0.274935335758376 0.663721862755529 -0.0909297507653679 2.31489624984961 -0.934303926611147 -0.526667737730886 -2.88766340321046 -0.497351614526895 -1.09868422992766 0.339450709281555 1.08207258093008 -0.660848494476449 2.24917935635438
77431 -2.50309591593246 0.198106931969723 -0.729151905079405 -0.556525628395807 -0.22819916872347 -1.35345731643684 1.11930208853831 -0.570099235209791 0.182584728192857 -2.87220395908261 -1.27168584373029 -0.622110370017395 0.219276293771265 -1.79244043337008 -2.80842686780319 1.3732709836556
77446 -3.22418338865227 3.18963399817628 0.0800950248095857 1.35670854060583 0.502260517720915 -1.06007652958296 1.51353217766949 0.290956077296205 0.062886191227937 0.309923510509206 -0.291130603172833 -0.0283422930161572 3.46253303705063 0.702488010293878 0.650558173734634 2.19673045723055
77461 -2.22965523624258 3.16118945278184 1.24640722014735 1.99736074836902 -0.936426399516919 -2.20104326923896 0.578947587116971 0.209837697341324 -0.328406391480619 -0.152208997689731 -1.25753724853858 -0.266695020918731 2.63873058335595 -1.15925483281628 -1.09982848152359 2.14586610136724
77476 -3.45289773260058 1.72543536472277 -0.659457779389307 -0.92959202991111 0.300054351039716 -1.61632523461363 -0.141289278646221 0.271064784700312 -1.8715413656247 -2.91089173110538 -2.57020423682906 -0.850528542625026 0.113916564388114 -1.93482717884869 -0.948178791501945 1.91592064918182
77491 -1.13260949025944 1.57358624332145 1.06272151343579 0.112013381577869 0.879870181654525 0.425839072101536 2.0902318357685 -1.43149594878013 0.459487670241315 -1.99934434772664 -1.05594074626544 0.301525670908317 1.2511983526236 1.41123413847987 -0.45797777089376 2.93237279146062
77506 -0.583268989950647 2.30438377008797 0.264755112507013 0.69526813982554 0.362718494120553 0.693201867724718 2.86726528140504 0.322166993409299 -0.669599134095751 -1.53555931107833 -1.17991901512913 0.14006564767607 1.20098385009201 -0.532045847854518 -0.427139195222486 3.99479747317083
77521 -1.20678459618644 1.87347668038207 0.606446547843581 0.192056657290737 -0.517621311881985 -1.33517434614465 1.35050204365914 -0.351381861469756 -0.810098993553511 -1.28051976365164 -1.68303844799161 0.241755214752793 -0.250470598971378 0.0428725474833204 -0.339111232879059 1.76953410561062
77536 -2.6565282557427 1.69725454419242 0.410868611109722 0.404495746234577 1.57830084516025 -0.135816268929423 2.54469307846943 0.156407682678958 0.271405368991621 -1.35646949058522 -0.352289303868108 1.0672742610567 0.0227241526318174 1.21404977806857 1.20931336150206 1.61543617251251
77551 -1.70499935386391 2.73160458609759 0.8618758184713 0.952631145654135 1.23223027339337 -0.870705489652713 1.45780844328693 1.78508320162713 -0.133754147571239 -1.58850375422218 -1.04659223767998 1.64374258950139 1.52219101681828 0.463316597076516 -0.566148066915805 4.32001615471091
77566 -4.53242687074326 0.712966261019266 -0.954546725958516 0.15012898863289 0.0850844742237848 0.145623236862227 2.14087523448383 0.564588355809161 -1.37273500143709 -1.68583738801807 -0.197626462819819 -0.185082667106164 -0.230703120267896 -0.0650250655997701 -0.122416647155689 1.72343062096293
77581 -2.73047855456062 2.15612713483767 0.221449095911513 0.468413461284058 -0.873161593300127 -1.17885588700013 0.291586344431529 1.91923977855653 0.462438052148266 -1.71247089414 -1.88285048372887 0.460995062057052 2.28286687452634 -1.13707184876838 -1.50706026359844 2.40463656166776
77596 -1.51943783701963 2.0844388875748 1.15269603948334 0.24656942278781 -0.0199712303228514 -0.499940472413589 1.79043950905291 2.38375053599688 -1.10234881374414 -1.60002316129194 -1.10981341355976 2.34787983342453 0.892388300254587 -0.169677267126519 -0.801535695996665 3.85013596640806
77611 -2.60332444281724 2.13658218650281 2.28301602618115 0.642812496589486 -0.357593070541795 -1.60729971058246 2.17465721160862 0.587548162771067 -0.346140648555652 -2.05112334503618 -2.67613577486094 1.17651825618486 1.47629583866506 -0.330680787182505 -1.14979130833504 2.52663023563649
77626 -1.79869456110871 0.0507512978366231 -1.12224091014297 -0.577779296558509 -1.02620363306803 -1.47340914786456 0.338715002684695 -2.89479764017365 -1.63682960330598 -4.75152806340637 -2.33711780472443 -2.54338743364673 -0.518424362749779 -1.68183566301879 -1.34145432754171 3.08183035422394
77641 -0.278467606918337 0.0776894146718048 0.767807554477389 0.860419814727452 0.76264887688714 0.802636607172091 2.28245528567365 0.0842009091531911 -1.86479424055864 -1.38877728848507 -0.580374128399653 1.15523584944056 1.15252632353417 -0.538000088712478 0.5395231511564 4.36285251349733
77656 -1.96060021822774 0.953038260983446 -0.45601528724745 -1.16452946629757 1.86748476732609 1.7922407132102 3.46239684264567 1.57013669684425 -1.98617239687887 -3.42821981320704 -0.417059004272777 0.824443622333736 0.0577711028037202 1.75316612841824 1.5537143161649 5.40239577026933
77671 -2.60911364859842 0.973740810621222 -0.981023957404678 -0.0376542166104001 1.63959064763198 0.712488144166799 2.48054796046548 0.306060620809312 -2.62786799202634 -3.93862269533803 -0.153506741545049 -0.106194777832583 1.05243769447668 0.50412456644042 0.298707188623293 3.88285622117161
77686 -1.84390979601481 2.05162796458428 -0.164904745387559 0.979378716258693 1.82826513560155 -0.292502765136262 1.42423045230162 0.441029453510074 -0.355612980672734 -1.66067072453711 -0.36121268740757 -0.241798084465114 1.60500321142555 0.334154029368286 -0.419017128458899 3.54873681423199
77701 -2.81317261773064 1.08589866023752 -0.232726263924479 -0.0887755075370737 -0.701342797396157 -1.094506553798 0.780866369709934 0.803160117354993 -1.0725963502257 -2.45293178024899 -0.835197895537995 0.394736726602651 0.62156910664169 -0.87827091521238 -0.755570429117219 1.55685797623576
77716 -3.98278272247617 1.81153559614394 0.00558423846306555 0.953017677015849 0.589292770649488 0.689642262498737 1.27856596050614 2.27386028582912 -0.623835741900479 -1.67546216923919 -0.743045076444713 1.77813237932443 1.22735118893881 -0.236467351568687 -0.0560725787875826 2.31306967518789
77731 0.734062545992866 0.202912726403324 0.180981532754234 -1.16458089891189 -0.0266253744422088 1.47674339897932 2.33865086630064 -0.855223602042683 -1.85318113290688 -2.77665188382729 -0.439288948965943 -1.77456028651725 0.43032733642048 0.441778715380724 0.246665302944115 7.2157951865857
77746 -3.48207279005515 1.66588671653314 0.183318429639625 -0.482642843170439 0.87314935114689 0.357405635996581 1.26666719637509 -0.0214339324207187 -0.693679569150392 -1.84451970729045 -1.75729788834801 -0.38264801998782 1.64167277010336 -0.417319233402648 -1.58365462481368 1.78631057635658
77761 -2.87061009517744 1.82603300021884 1.12919966392262 0.702572426586838 0.806169783607594 0.62937777011861 3.54151004035918 -2.62371328664972 -0.0773829403425377 -0.950754800244077 0.838122601142056 -3.40183231892354 2.63118969977106 1.54920879744592 0.308693128872175 2.4633674904027
77776 -0.784060699884916 0.817249337335417 -0.349329000946979 1.26526771228891 0.392541423923902 -0.0904427537242586 2.59616895921952 0.968456443670941 -0.690341187538949 -1.28733996458351 -1.10223442768273 1.60016314030147 1.02996549285483 -1.12387678351474 -0.337986726494301 3.39416375269844
77791 -2.140567852628 2.22316653552757 1.39130367090168 1.67464095205353 0.471148715846027 -0.298668450911299 2.28379978124317 1.49258884545524 0.358297641117509 -1.79763875106896 -1.24024699924867 0.688713680621778 2.10843708673398 -0.0617589408130504 0.56610316460815 3.84012030815786
77806 -2.08585098525141 0.637619035904181 -0.842302498516415 -1.27867237979074 2.10475291110839 1.6410345082091 3.45601947520401 2.70720207103984 -2.19378995028754 -4.15272277477467 -0.250931908720953 3.23084108297139 -0.874245494421646 0.818055624286432 1.1817262193827 2.81995981305726
77821 -3.98704814623765 2.41487130594 1.57995437409688 0.114730617619507 1.13492601865174 -0.33172759479772 2.18792116944296 0.420471633442802 -1.03940440091488 -2.62926966311486 -1.7233243979921 -0.536091248693435 2.17491399989849 -1.21509185075438 -0.0765160447340444 1.82919024286641
77836 -4.36411522489484 0.894877152584057 -0.861377627150459 -0.596928162361591 1.21350784490968 -1.1373632822938 1.82099058528628 2.26780636347724 -1.80284235447283 -2.42071311374262 -2.41544978916707 1.47483658378562 0.295948487025064 0.239390895943299 -0.469104397937746 0.13790436864546
77851 -2.36509418788308 0.865105662959548 0.565929254474061 -1.00638620726775 -0.0875491288807982 -0.746407341255056 -0.0773670590593496 0.832367742496105 -1.96878111941626 -2.96238677378864 -2.094532671118 1.48505487647675 -0.453002395505621 -1.35248846396526 -0.655650149603265 2.48306696461712
77866 -1.30722325255074 1.94795393427807 -0.176511362807232 -0.0141075078937671 0.963924335031282 0.305292136066425 1.83069324547141 -1.14512832404969 -0.787739202544691 -2.88918513312484 -0.683323528290539 0.912126824045916 0.181035930928914 1.03566408259131 -0.374577011126285 2.74515678680318
77881 -3.87387002981672 3.77356616881935 0.797946460248573 1.66266504923423 -0.26654240840933 -0.00659873943657796 1.85601786982916 -0.299963089995367 0.127927186469678 -0.804266689118793 -0.5882143780467 -0.0754874741898487 1.91138228218032 0.22816609367721 -1.33456180340366 0.462492284216018
77896 -2.76384943721633 1.54505813276334 0.830423972522029 0.848103351753034 -0.592359401949772 -1.08973254538295 1.25362330253797 0.564216319586565 -0.254709596460708 -2.03123337530289 -1.1875116422224 0.73564896725376 1.36724665876194 -0.595192179126068 -1.32553530653285 1.89009899939724
77911 -1.85263054177933 2.23652210099186 2.08925154084168 1.22415951029842 -1.29687829040525 -1.51496493631717 1.10378626614973 -1.12979764499374 -0.6512993896608 -1.50796263213662 -2.17441199883312 -1.71937153616578 1.27354729918024 -1.0459121586999 -1.61805705548549 3.75868857790687
77926 -1.65826466251082 2.02659061280432 0.290687421180816 -0.0115320360717227 0.0829116423106799 0.0898741670490342 1.80134244234154 -0.567140978792419 -1.49220066863143 -2.26737533746077 -0.393566875087227 -1.21360113855637 1.51904581451396 1.05644243473412 0.284712175130487 2.34138038131628
77941 -2.84888965257025 1.30210001111209 -0.11622737580638 0.520079308342365 1.42567830119987 0.429497026900825 1.23963149855618 -0.652981031986592 -1.04056747675366 -2.53979409438439 -1.9586280885249 -1.9154307726206 0.900705619229669 -0.603729518958044 0.688292911781618 3.70795394876898
77956 -0.8985659708673 -0.198298236176234 -0.254907188736516 -0.162274657816058 -0.427886641988607 -0.63688631570187 1.07590415466525 -0.857890031944611 -1.53802893037705 -2.26516855876368 -0.891887985398383 -0.349649749765047 0.0702087769311582 0.00994172906100965 -1.07749349548784 2.83272399000997
77971 -2.05083516651029 0.931746402795062 -0.0516331631563851 1.31741593468495 1.32171829257105 1.87076599558891 3.76808778649716 -1.1238938516894 -1.34766614782495 -2.96571347869405 -0.0530044609863259 -1.89407443185717 0.272824503568142 0.794668327377949 0.442293972587261 3.18272910637392
77986 -1.82468554335675 1.39504838488947 -0.371546579826834 0.168324513973679 0.725333077441823 -1.12479540052376 2.52829481041243 0.489125685718823 0.490413297909904 -1.22522329060872 -1.50781821204198 0.643284161672625 1.06935355592767 0.0790037817004292 0.289991676663912 2.55201559790161
78001 -4.05816633986971 -0.605906289877338 -1.09985629522276 -0.924406276773578 1.64455573167172 0.327722216255202 3.54322648988906 0.274203463189672 -2.67901157677116 -3.82021717485946 -0.078147252384078 -0.507731702868666 -0.458746745195114 0.000380070993492299 0.246662143796785 0.688888277798069
78016 -4.60806266681832 2.04369381952172 1.39379585612826 -0.000940241826773658 0.148752939193306 -1.04056068509511 1.8245126346011 -0.299074744524202 -1.09286846633623 -2.72674639432049 -0.400750328565343 -0.892322270440862 0.479583605858457 -0.342134957223224 -0.889220158941379 1.65427966015631
78031 -3.96973565746574 1.04910875707994 -0.184814232888478 1.17871966858701 -0.130172304909477 -0.0946506047918494 1.71265425098608 -1.07219632433581 -1.29962017198304 -2.69280411482997 -1.97614029818077 -1.00998124066128 0.469698706538571 0.340180581474784 -1.20612839954933 -0.486726657214967
78046 -3.02749195085613 2.48375711842409 1.38816500126281 1.18435658821516 1.30862764246952 -0.0641789493174644 3.69020304079262 0.869935960295952 0.117721538443488 -2.77537822346793 -0.507408124335767 1.37911956048234 1.14125171186544 -0.111681687688703 -0.424523244014695 2.26696766274612
78061 -2.71639691334009 3.19613641790144 2.41873728868042 2.50889614670305 -0.677068453415538 -0.662306202180743 1.62340200368552 0.977878353432691 0.525797781960275 -1.01333101259416 -2.57425017419544 0.278595578112471 1.94825729387446 -1.46027561149495 -1.43380666964862 2.0710195308247
78076 -3.08064622986158 0.271824678843569 1.9799212927493 1.97865974910969 -1.84998416221291 -2.42741899038807 0.919743422676732 1.31489145763207 -1.14775867046846 -2.71884427891901 -1.4190975826055 1.38139072049815 0.845506678200162 -1.12380385922267 -2.48188608862737 4.45280634444365
78091 -1.13122163402865 1.90889222553675 2.02133701064433 1.36830736712983 0.163034600203627 0.126568717672487 1.65380570025769 2.83520650568297 -0.711074453650432 -0.814946852072591 -1.45171571155319 1.82519029753174 1.24808030764886 -0.436470993162297 -0.958841567730585 3.16514599655991
78106 -2.66029593320506 2.05934539152368 -0.547361582407498 -0.162972744894373 1.77942110406615 -0.209303621042277 2.81040424344239 1.44794044237423 -0.368969642509926 -3.11197404440723 0.124201474873377 2.3758916935946 0.514780388973008 0.454801358806342 0.929637361731029 3.38989467553777
78121 -0.212336992158654 3.1268985233185 1.27687133854549 0.135337129866057 0.824131333194129 0.0962948208796579 2.95806139344811 -1.17119438826137 -0.0270328676171414 -1.76849957455239 0.106650277061396 -1.01050184459852 1.77041505979633 0.682019056851135 0.39081198333042 3.99474413948199
78136 -1.56299429357823 -1.37972753309731 -1.97416453437481 -1.70611208824636 1.93507357311209 0.36359550541975 4.25827935337068 -2.59052300963455 -2.93310710848602 -4.59495855073337 0.305657821924144 -2.18317382839237 -2.29929520983619 0.964787397965497 -0.239612471186176 3.61467284454699
78151 -3.84322674365934 0.939388791765091 0.607460624458269 0.47957581290427 2.48051228407259 0.898859674319989 4.15287164610971 -1.76817971607098 -0.346049008226669 -2.53077803291401 0.0790410981388058 -1.61770552607214 0.984718472530267 -0.118024884456971 0.821408819156652 1.45986098075822
78166 -5.03308945248703 1.87880795474967 -0.305343001902212 -0.45050707156119 -0.677517320014973 -1.51741836596032 1.4235585099353 -0.778274194640729 -1.2101870413262 -3.00194569611923 -2.35310386731007 -0.469150398511307 0.135367061636467 0.109210806183412 -1.37223893507633 1.23854505988694
78181 -0.808013672642191 0.642276377509395 -0.386146531101493 -0.31050569038832 0.772900753691575 0.922887346263707 1.51766039332513 1.17717870872894 -1.67635229184514 -3.41411040857611 -1.13849979016354 -0.809968574254877 0.0406796163980188 -0.521937341821159 -0.089444757361043 5.00506374947191
78196 -1.9427206493927 0.767224814952605 -0.177301542820472 -1.05694629245758 0.717548222738886 0.0277981199998205 1.72951058774623 0.612009833014589 -1.37665016725955 -2.53100044356468 -0.76437171717053 0.266679332629413 -0.196386504804752 -0.347496252606877 0.169933020566441 2.5138035082146
78211 0.457039467322289 1.40247367335546 -0.016958175137885 0.691613378170413 0.710378561522877 -0.0472081730907836 2.16586609915159 -1.31399712455119 -0.749634452735622 -2.53244306752898 -0.986419227898814 -2.13661774223698 1.02210942274002 0.0301029319112594 0.3770434075013 5.94820491610252
78226 -1.74190973405819 0.053771012948304 -0.280593839154139 0.723017693335323 0.229366295590268 -1.07394686458754 2.2429072445221 0.739827997408484 -1.42383159514472 -2.79825930991553 -1.19070758834976 -0.0243364160323887 0.398013652997626 -0.682700434705422 -0.352702935102756 3.33374691667716
78241 -0.823296297255868 2.11505292595156 0.909507953340683 1.00760046486349 0.556606094005231 -1.45772762753485 1.74983497203406 2.17972127375723 -0.717556951518551 -1.76501064114868 -1.90328044640799 2.5797363613345 0.809923719254006 -1.7051481259715 -0.22790567493769 4.07418936602715
78256 -1.9418012601812 1.28914014702585 0.809108349701295 -0.0177701225561622 0.0564466756297837 -0.713753477553363 1.26180973648009 -0.675585968132668 -1.00162092809601 -2.74623725177884 -1.90745804701614 0.0125476987602023 1.86566396229746 -1.09654621695574 -1.1636579273135 4.36372283878092
78271 -2.84343663850542 0.762633855211056 -1.72900084209311 -0.728598968469272 0.599880943294322 0.0875099138246118 1.33197253164361 0.217703620704102 -1.14964118308034 -2.44659952582239 -0.177761850887497 -1.04420989955926 -0.539759904505955 1.07235907735517 -0.0423990747446606 1.76207415000292
78286 -2.52282631737248 3.00726326283655 0.858507204733001 -0.798815850979526 0.343611512153536 -1.14446459905373 2.58823658310967 0.577629761142798 0.422516224698158 -2.14655868385983 -0.648186005454605 0.470613384020284 0.714837478771038 -0.739593554322066 -1.15011270861237 2.77562967477768
78301 -3.46161541942667 1.64944886329102 0.384698715061323 -0.0427836457258265 0.298183007949508 -0.180220571054281 1.91246698412678 0.0826639571032933 -1.93935379799116 -3.41714729888243 -0.00625181584844503 -0.431502782076166 1.08116425932006 -0.398988157360314 -0.258133546204899 2.03455491432364
78316 -3.18016749117358 0.290785743683475 -1.02938303156795 0.232060513034821 -0.171774485675139 -1.20004393460326 0.621023818225784 6.20222083142107 -0.696514469458018 -3.15532657339139 -2.83003480709274 4.65478394586177 0.616354559101371 -1.14279281464686 -2.00283094437084 2.31641925571527
78331 -3.19376926192667 1.91990857405617 1.01819300821573 1.61305928197854 -1.2721007262358 0.271136374899137 1.977563650408 2.93594348608101 -0.82090422161116 -2.12907135344253 -0.536575381284676 1.5914371962323 1.49388112164049 -0.0315175625547889 -0.374045048441833 1.88563418385174
78346 -1.66857442944406 0.896298587135767 -0.818228844575475 0.427747431621445 1.13311547990583 0.772576653320002 2.94946977767677 -1.85430266828607 -0.671164580329596 -1.94205657432585 -0.081979238921269 -1.83433046305051 1.40800077676513 0.92702918126688 1.3351619082068 3.54064828021838
78361 -0.994577034931609 2.63545021147378 1.19545657689229 0.72802852034127 0.36205112820503 -0.0967785291219728 1.07708252901662 -0.516792256895573 -0.0975094534107885 -1.97093575206615 -1.49357631980604 -0.0685928147982285 1.86802209693335 -0.745465478442654 -0.472030590433629 3.85051884218619
78376 -1.12227062609733 2.16692180297593 1.82365283283202 0.107333825018719 0.939200189845254 -0.547618427585065 2.78283163490463 1.84258523548244 -1.52203775425585 -2.84127415520866 -0.621997504243146 2.23278350691085 0.582833800579591 0.0968794463414876 -0.0232463944956652 3.5934344787772
78391 0.178570256925886 1.41531972561289 1.0891205801639 0.0738147777433789 -0.28254981923403 0.542742405665647 2.93180165935204 0.53089780642647 -1.06759663492603 -1.68103602893511 -1.13320568290241 0.685366755153786 1.96100045724263 -0.212951437784246 -0.346215941660904 3.79691811782186
78406 -1.81585111390251 1.79701028453971 0.763723405627155 0.879931605511426 -0.725368925324347 -0.0518258950845762 0.204272216933603 -2.55008487328218 0.0611106893613937 -1.54972014497126 -0.927676547584528 -2.00883844557135 2.1290026238484 -0.501229063709726 -0.943073189364568 3.86426636130522
78421 -3.50984293875269 1.19849639660302 -1.19558844535939 -0.137212380235528 0.440361086264725 0.646813550280521 1.92047102619846 -0.24190207191873 -1.26071261671254 -3.28110879620613 -1.46693278563729 -0.512716155619128 0.364585337501015 0.361413233769124 -0.827159498933707 1.21743130386131
78436 -3.83386641015489 2.29054059754045 0.235550726990574 0.763263221191582 0.835273074857554 -1.93780444211842 2.28873571919886 0.0547061969903889 -1.95258735813504 -2.18765592528409 -0.528362498681402 -0.760883348850324 0.840555203008998 0.154583062691197 -0.816231213682029 1.81329843602328
78451 -1.92793658325527 1.69315259222189 0.955417322144876 0.857732961388447 1.42292108063286 0.249042345616258 2.94271394347547 2.48135506632938 -0.719951403752595 -0.881546775219329 0.571230870000736 1.17522542218728 2.07547750038156 1.28020134446352 1.12154704460634 3.44719527106975
78466 -0.618022676826328 2.21444325788658 0.313560396487011 0.921156652778607 1.60485001391082 0.58294325312983 1.40233316604119 1.20572787727704 -0.822649003507578 -0.783803255840082 -1.1711505944978 1.84717974615886 2.4279807460904 0.661277999634617 1.56084270068543 3.73744408841307
78481 -0.541828000352286 1.61862782834448 0.606962557352014 0.757388526744848 -0.669093591571475 -0.732204838438983 1.23815405172155 1.49978368313822 -0.729305378944579 -2.8995484823842 -1.05160281485322 0.554215534084604 0.0486950413657017 -0.824271513465481 -0.209328056800695 3.83121731898273
78496 -1.65614952585302 1.9770006129422 1.7061987671833 0.780035710400788 1.08169023481583 0.424697970343306 1.95548272964455 -0.593194719855472 -0.225126526160971 -0.0419568024939538 -0.367808062016212 -1.0527092578847 1.54488289793404 1.03962414522313 0.582016525463272 1.57326871029195
78511 -2.03236834001916 1.70922067615571 0.909167646404176 1.39882072219627 1.21524601909924 -0.00298621726520384 2.77833084935407 0.609675189229482 0.70469360064388 -0.326317587340437 -0.703728861769591 0.263721306751114 1.99712693224296 0.465738826347581 1.53189020464443 2.24897670859952
78526 -3.65645416268889 0.795645529066605 0.581392228661126 2.25798570304304 -0.864260229533279 -0.0789379158627484 1.61346192373263 -0.119845396830433 -0.0922565410075137 -0.677355551405534 -1.22762382627531 -1.42189512805126 1.19488675230761 -0.859725443200986 -1.24586867370955 1.97718832191939
78541 -2.96178487327328 1.52291573829533 -1.11608320492804 0.296980460799387 0.0576996721777739 -1.50007163213221 2.55814455148434 -0.764160904121857 -2.21611388607321 -2.169372058862 -2.24005852517021 0.0727869184873401 -0.162449227199209 0.029656331512423 -0.526429744269633 2.35715000411961
78556 -2.83437961357124 2.64909338180087 0.619089615457108 0.892567606828321 0.913372172222042 -0.805301348099558 2.81338295326027 0.953175876875624 -0.497037252908986 -2.11221608870731 -0.899678889260182 0.371319568861792 1.25115245134908 0.00393414626803041 0.276760075462726 2.98803169196217
78571 -1.03772779051929 0.478244861143283 0.731511184729429 -0.750628003756886 -0.573552085993568 0.357756086115648 2.87265514967872 0.394073259828827 -2.25775850086584 -2.88147016612878 -1.56152158755331 0.831664143676033 -0.241643828115243 -0.181666611805073 0.326439772712819 2.60439946937807
78586 -2.08759909044854 0.416995996205238 -0.373187599691564 -0.224900654246056 0.333981008229465 0.871061775401783 1.7650844367553 -0.28308820518044 -0.414135948504904 -1.87646192307933 0.252948625311324 0.420349432742952 1.5347427160079 1.14211619088026 1.22435033322735 3.02115992820952
78601 -3.20193494040309 2.04878259133372 1.42003896741931 1.67216809339016 -0.378812254983845 -0.487219532124961 1.68100700197398 1.08273976115339 1.1982406183695 -0.937475105086536 -1.91815049904673 0.765583272604942 2.20456655657804 0.331425715660313 -1.41019501070673 0.655450256478632
78616 -1.73068697015389 0.0195999674055558 0.739983319649877 0.345953123320158 -0.133732970292507 0.0703691939541188 2.47832752104255 0.496990327974761 -0.508902610669072 -4.0971749304204 -1.47609423071525 -0.603022558662552 -0.459724962449526 -0.405585933213882 -0.85543744989916 2.60561912752785
78631 -0.683613340029853 1.95851310898936 -0.911460512666831 -0.0805962373415958 0.665976838103286 0.312591291730215 2.25303760251467 0.498794711552262 -1.77698318207949 -1.28673836465896 -0.908439519904044 1.41790949068428 1.31881137848404 0.226104302431896 0.727717654925705 4.66158163042754
78646 -1.91891152660209 2.26136840718703 0.180247245174621 -0.940261834861913 1.37489916982034 -0.29544066340275 1.61914621612212 1.43058622599138 -1.39596202790389 -2.63257846310988 -0.973266667222926 0.997031879030497 0.501403787772616 0.514418986016702 -0.384627813606212 2.2231301441598
78661 -0.373077093490297 0.908115779246602 0.669913018835144 0.510407705473688 1.12998710099525 -0.790542015097772 1.9698600959056 -0.385861801665709 -1.3169165810748 -2.27523369463365 -0.663137472580588 -0.584813240191138 0.621115499258831 -0.0119317517657388 -0.178963808027284 3.25984584023101
78676 -2.10485791395217 0.903209559306363 -2.32152933458573 -0.933628855567016 -0.603490645848995 -1.38276870770071 1.43551164580826 1.51259679343349 -1.84948172418729 -4.19082326021008 -1.1671420835172 0.689173417517147 -0.217088118672143 -1.46926682080771 -1.63334602810463 3.23973670693958
78691 -2.48694778395837 1.11597497475434 -0.307809348273062 0.827780000601958 0.0752233625425326 -0.582194522116007 0.589107303402684 -0.625712501687809 -1.73058045225096 -2.72301006005559 -2.09552067016631 -1.81179871717601 0.703418263017005 -0.605569050429394 -1.73320875075722 2.41791733363066
78706 -2.69541849370676 1.72184397632233 0.24336085300174 0.951914093393851 -0.787501758141677 -0.651685495470911 1.41712840409348 0.451239556900409 -0.542239099165539 -1.38679697360882 -1.17594954417427 0.735365392611977 1.79355804490052 -0.266097034855598 -0.123047882741669 2.10289530397542
78721 -1.64457421983 2.61935770144402 0.184984195117308 -0.306103144008024 0.925460932059504 -1.03530628877113 2.81817285723914 0.322299652889508 -1.15633105144484 -1.60763808375002 -1.23919289197014 1.55457602117164 2.14654223964751 0.295734520974389 0.950164908309439 2.31408928377703
78736 -1.8520597474322 2.35821144432886 -1.2868862699765 0.695170460196201 1.77690655477183 -0.569863270506117 2.78241881375024 -0.497319493743467 -1.10447841260299 -2.83056639442594 -0.748627210049327 -0.782796540897299 0.530322584978699 0.519615892955426 1.06096927510112 3.81887126203904
78751 -1.94388323408799 0.970879415243063 0.00467248186128293 0.572751709305884 0.862578531431655 -0.902345645075189 1.69981619562272 0.140332570586208 0.219955721122987 -3.31198244074144 -2.62195439666598 -0.682322159207432 0.924991677360997 -0.0653421432669842 -0.15332323557509 2.29724918083508
78766 -4.13472584536564 1.91878113619723 0.412343250901279 0.785922974493686 -0.974635358244559 -1.23203167245877 1.62176323510495 -3.87283346113627 -0.966378414209408 -2.12034019732358 -2.33898143883881 -4.06081878466166 0.783808651921776 -0.945275912715391 0.589890289900068 1.85546568145903
78781 -2.77918501454338 1.98219199795557 0.975452330374286 0.569798126836009 0.15889301041039 -1.11005344770938 1.83890944443172 0.0427783186526725 -0.398434999648162 -0.751670519031649 -1.88512727442435 0.171158274579006 1.29940219802083 -0.804067714747494 -0.041000064729303 2.28427509509032
78796 -0.186020773123425 2.45035206116786 1.06792322858338 0.128496312130368 0.998723019879461 -0.934946427887507 1.53937748491027 -1.52370040920795 0.197288280379937 -2.71372365000481 -1.00425248654649 -0.935688276129526 0.278422750760466 -0.307350318501801 -0.742437605829865 3.87321463011623
78811 -0.696586322884781 0.059422766706313 -0.202106950620676 0.213415049447803 -0.93069148805073 -2.13575243926281 0.4748867614098 -2.88378703195587 -1.89892468813371 -2.52348361044661 -2.51177957101281 -2.82639936216829 0.371401165596945 -0.822379147291743 -1.21349820413727 3.57177090365844
78826 -2.12011921852745 1.64793500933526 -0.16877620156666 0.326608739665762 -0.275654230628609 -1.75342141927923 0.636088810844352 -1.57283496017363 -1.54825937723506 -2.83747150093954 -1.15973498826969 -0.763850543533894 0.673915580013722 -1.39702398321346 -0.843534128963942 1.69879077510033
78841 -3.27256226861443 2.36328913854685 0.800852979451039 0.368548824360188 -1.7294763623977 -0.0460274533044973 0.96563157661999 -1.55517383560116 -1.82564342903662 -1.97122331895377 -1.29446263891758 -2.12566244508491 1.10116148618393 -1.04776146604859 -0.426726964132548 1.34066151005075
78856 -0.565292626675959 0.452998214622546 -0.8442993354718 0.0555698690532332 -0.518630208229801 -0.470912789774723 2.25664685257243 0.0144755519761676 -0.941206435385989 -3.84011285285892 -1.71074244643376 -0.705163975040379 0.158472113966177 -0.20369560445697 -0.668551157951294 4.07526253770206
78871 -3.38490680876672 3.56903956005934 2.14500550837279 3.22164557633532 -1.13462190975337 -0.926095699921813 1.82131417727845 -0.447919388256379 0.653481309040308 -0.397649397113154 -2.57466538912693 -1.25638350956653 3.52513363006291 -0.892202530630898 0.0240016389720475 3.42585942378187
78886 -3.74756041514581 1.08700617802405 0.017631111034173 0.975843171051604 0.728007573672947 -1.37264599403945 0.876645808015055 0.981327543561261 -0.7549683844665 -3.06783566788265 -0.985739032280589 0.408651957220161 1.58515241509073 -0.829461498948631 -1.35034667197741 -0.106102624195158
78901 -4.42624622335856 3.24338000854802 1.42795239140706 2.52694970744315 1.11971931574809 -0.0711617844464127 3.45071618637302 -2.34203693949187 0.888094057546532 -1.2221120804942 0.0349660532329772 -2.16055430260479 0.799383761644382 0.94232788340933 0.0859556216970743 1.06159960071547
78916 -0.370942818589108 2.46994641641001 0.949958583291372 1.60208377050509 2.50748933596025 0.448755994623128 4.43816135332616 -2.81257766989615 1.36411997737998 -1.4782767078606 0.673597583375621 -3.17124260439104 2.72112231338415 1.41028565702677 0.496447003332741 5.29877486800705
78931 -1.79055945717992 1.72176048264565 1.09798289825256 0.177739591691933 -1.26431633354965 -0.317694177634491 2.88718858289622 -0.14403954890101 -0.0733225367870594 -1.82592087560516 -1.14975585825319 0.709454969429663 1.08019362550384 -1.36278510544415 -1.35406082165288 1.52516980864289
78946 -2.27835385628287 2.93950025527546 1.54522646117601 0.707701619532693 -0.368426831793516 0.588975582773656 1.72546013061801 -0.102719918284603 -0.616020749652733 -0.837598935984498 -1.04893861433408 0.13668173725043 1.61962129200908 0.594089039456493 -0.764456163311395 3.50193581567991
78961 -3.46330995365205 1.47038180559359 -0.456442896319997 -0.385372656384272 0.873152203439633 0.0151027549154364 2.9965118760975 0.353422178722237 -1.5445716490167 -2.66152696197756 -0.867042568104055 0.888027894732658 0.144495841140157 0.270897517486384 0.285047258456179 2.0048591927154
78976 -2.43520616087677 1.10048422859102 0.254135361736726 1.60574240321034 1.73422764284278 -0.770899712177828 1.95530141861521 2.38276780950199 -1.03246640986387 -2.25807124729163 -1.11867545231867 1.00619101072166 -0.00303588210037264 0.378621151388421 -0.394510216560582 3.51363095338496
78991 -2.45453921590883 1.79565833722057 0.365515210728154 -0.477279745124507 0.258806373494381 -0.484761133311547 1.4233497829041 0.199106003340841 -0.306195103013444 -2.67392838280726 -0.716011458774092 -0.127870864735833 2.04550071097452 1.22647755431902 1.31092656048874 2.49122193895471
79006 -4.21359100418582 1.97016937622983 0.720149028674881 0.598562149549673 0.581788953414335 0.370153371457796 2.68605808427063 -0.0595571160512181 -0.976198868802971 -2.44580550776653 -0.533765192241279 0.592215832158433 1.16502423278658 0.00653973259928453 1.08307613510349 1.68336942859893
79021 -0.791388316539246 0.914327789699205 -0.268745800257035 -0.368767379819478 -0.479989674903091 -2.58230185489338 1.05566276370857 -0.36860321591882 -1.07234822714113 -3.11734101375606 -1.06953991468766 -0.913838833194301 -0.496123201961042 -0.8912159571349 -1.52641965886739 3.80023327306592
79036 0.500654465143133 0.474166676949426 -1.80454635109677 -0.71255573139774 -0.281482138386109 -1.6374017284235 1.33038887233653 -5.2600647438932 -3.87571456229722 -4.94921241334127 -2.2062910759034 -5.32828354880013 0.228739552948636 -1.57157667943844 -1.22751325854128 6.92978814118217
79051 -2.09014829984276 -0.608179299095517 -1.54423421902061 -2.17691727362283 0.615563246789488 -0.87974639989745 1.46765276159934 -2.38513549123251 -2.56854093329583 -4.70422311592075 -0.846366575937828 -3.67317690105034 -0.350167442267842 -0.206222000981205 -0.430379922954445 3.67412560852163
79066 -2.85756709022601 1.73401342391747 0.366228657617795 -1.00256694852185 1.31348971218728 -0.073060014801356 2.47529618854519 0.0492772397838073 -2.6830784664566 -2.58082221125477 -0.518944207538789 -0.836779884483091 -0.111726951209994 0.674783830394195 0.441830051282378 2.15572675854108
79081 -1.97895120196547 2.22682997769301 -0.0575164093612994 0.55829339129264 0.682306394366806 -1.39844203011671 0.984464778197074 0.882524815464852 -0.204306106843192 -2.01185656274664 -0.845144468351775 -1.82829785767044 1.2906545653357 -2.03023430052596 -1.00235210736934 3.10109243544483
79096 0.301783700957098 0.540268117836239 0.215928015734816 0.202342549160485 2.45151887654646 0.606814493649138 4.38920837982564 0.171640186668564 -0.757457018518646 -1.87286698416975 0.553591056539726 -0.409737888939838 0.993255173785781 1.26009894653896 0.837208716175756 4.10183151642604
79111 -3.12276358979284 1.79684598108092 0.566667841361123 0.756665657678483 0.59290252588501 1.17229171823557 2.13575273059493 0.411487613283177 0.312625393065246 -1.56427544502138 -0.336859419708151 -0.420541736263904 1.43789782304614 0.0161877100131238 -0.04684839674801 1.65176009557947
79126 -6.34707370387923 1.49077711202494 -0.374447845514977 0.549677802169005 0.285623410436948 -0.103538855511515 2.54442690898521 -1.79135083766812 -0.248488311099774 -1.96592040430652 -1.81569876275975 -2.30591430928765 1.60760822614817 -0.769189660139307 -1.31294929425246 0.106896077428468
79141 -3.46861478744035 2.28457908447267 -0.644337684147934 -0.342055337225326 -0.441102352085102 -0.473881743280056 1.36238639036403 -1.56905349567604 -1.40440037239681 -1.71997122319222 -0.468457623549591 -0.514576359181253 0.487404236345332 -0.780759359950645 -1.25394970127774 1.54973360771626
79156 -3.63143242003863 2.49731289007101 -0.172997926605273 0.555371071823309 0.0541300879954121 -0.356167300588749 1.36759824974203 -0.166595731911306 -2.033590758083 -2.77475823219297 -1.347199863234 -1.30388464403375 0.777162122323063 -1.11804689271477 -0.434522973316832 2.48339841259796
79171 -2.92447643258165 1.56822670537613 -0.141582991871997 0.769533987884162 0.096906418606072 -0.869818123922145 1.44704732500442 -1.0046927224016 -1.24061474514655 -3.07008299332384 -1.1854904966655 -0.495463461995746 -0.624717036160564 -0.784626706513777 -0.635660182200285 2.03198409404471
79186 -1.32117613536132 2.20991160154106 1.25321765809577 1.58171592772096 1.97364575810787 1.38313607065381 2.30345204737245 -1.09197877028584 -0.186555115265021 -2.01800612730356 -0.467231059310485 0.236523203210053 1.06667847082763 1.11318780811932 0.41825721782369 3.01028938749016
79201 -0.764426819572366 2.01222308476848 0.165335875360035 -0.20711584690204 0.905581173716391 -1.20793848862793 1.77446617185299 -1.29976670476246 -1.22135314755404 -0.5752999067697 -1.99507056043856 -0.252901674266152 0.602566725133009 -1.03275879678324 -0.3693832344212 4.52095467035212
79216 -0.752684662974309 0.786751964368526 -0.575018570888023 -0.507491408536394 -0.306589797951277 -0.413431370735852 2.02828649800411 1.31081474431569 -1.96310837840953 -2.82883708387628 -1.9434850636247 0.585924859126879 0.242498189844659 -1.66170309907064 -0.576191762529452 4.83266986849247
79231 -1.80433533777706 1.27646965179855 0.90745118348817 0.63090800845924 -0.0299641084750079 -0.925662235187481 0.5669017083985 1.48087249335335 -0.542074577536898 -1.40879714560072 -1.41414829234419 0.574459022877557 1.08486528393015 -1.1008927509065 -0.188208544059917 2.17411801221177
79246 -2.81677844755767 1.43431998699452 1.36879686812916 0.551656277192118 0.176138521273473 -0.00586242960286687 2.4406417468915 0.593337474155415 -1.44293648171388 -2.04682663100142 -0.609279677108348 1.31241963020064 1.05307005094054 0.775311160366092 -0.587912011396978 3.08991209304314
79261 -1.37744528964131 0.683997982776573 0.48686231612265 -0.00946769239610445 0.458612120176114 0.415272544674259 2.00998520051017 0.308839061014406 -1.09628555301581 -2.19956040950972 -0.554768768647319 -0.586622871562211 -1.35418816920749 1.22786109248295 0.482814483237092 4.55638119235751
79276 -3.69202698585027 2.74178221486873 -0.493945203692247 -0.266411665580791 0.0942030407995064 -2.19250612282672 1.46444691840441 0.525452069813384 -0.983063168294203 -2.17483788996126 -0.245034565428894 1.31140092176722 0.602337028304823 -0.582937766497821 -0.284141946966221 2.00791011939092
79291 -4.0376736448589 0.887623878608983 -0.312990507044727 0.156728212463851 1.36748568705526 -0.11228673661233 1.988683562872 1.02374781624805 -1.63802411976843 -3.12466099304788 -0.813727859439881 -0.958952939248232 -0.0706327396017998 0.0819782307392604 1.04239074367454 0.814905523756006
79306 -5.44603164914273 3.06807824054378 0.678101922193219 1.62735644643549 1.19851426245303 0.712528883248434 3.59805115542458 0.862781940857225 -1.32580483168102 -1.93208810161399 0.0913877542970473 -0.192115471293318 1.54119044543984 1.8302064635028 1.59948578038707 0.303531955245703
79321 -2.44103100967288 -0.0502160302854566 0.0617555308154155 0.74687416443975 0.322985842861995 -0.369658723254656 1.53893016150195 -1.1694674068568 -1.20755028612167 -2.81899903375261 -0.979722468708165 -0.157719252910891 1.05054542709889 0.20575436919259 0.199221074606683 3.77175398244301
79336 -3.24264537894893 1.86056261975261 0.656249556832458 -0.262612629188066 0.865381062789365 0.469396186485238 1.35853589421571 -1.19931140059688 -2.1463604631869 -2.84593615173165 -1.15481901333397 -1.89578643272231 1.29605994997228 0.816194789227743 -0.460300207058053 0.595794277243408
79351 -4.01574947391617 1.68067280186114 -0.395202315654847 0.00275457679966096 1.00303346927354 0.286621062701721 1.43841934573045 1.58638278738043 0.0719843160606708 -2.06477770933027 -0.00474038973929014 0.0403995491621779 0.745853200779005 1.49625213348609 0.428799878396351 0.748602515415091
79366 -5.03974416651412 3.22025077241077 2.14094726482785 2.26408750401353 -0.280873804866932 -1.29079739954781 -0.217031360897429 1.73761570916954 -0.422051836306571 -1.31143167856682 -2.78178327405114 0.332049860257453 2.48979962523374 -1.97941998712515 -0.817712913909828 1.42170962521608
79381 -4.07923803127978 1.18573255025266 0.477871337907047 0.815797589891627 -0.390532948026357 -0.332466824178966 0.567949229234044 0.583159608349961 -1.33739885379961 -2.27484319723033 -2.31394360270476 1.40740881584043 2.04349557380855 -0.720449731170722 -1.26697067437568 0.360336004977578
79396 -3.78674314367221 -0.41133908796545 -0.432506410624135 -0.610486401776477 -0.978190116895173 -1.05986121815236 2.27953937562099 1.46008948950953 -2.57164482837302 -2.46747984747738 -1.14124312634814 0.158732410732594 1.36613465016967 0.555523276933763 -0.626122740113277 1.00681373877694
79411 -3.20163040481461 0.797769399502088 -0.349876649141353 0.592683947461805 -0.0253450784503803 0.310198167367186 1.87950753630413 -1.32466113281441 -0.0888036609834096 -2.92982148881394 -1.73169722142244 -1.37570720917956 0.766881812087247 1.12758540939558 -0.782283301833916 1.27105068504111
79426 -3.52725517172205 -0.37805324249803 0.392861281514593 0.697183876063817 0.521131536037341 0.880127159223051 2.35020745354139 -0.858156094226168 -1.45519316945517 -1.84419124874333 0.0570336458330118 -0.30760953002033 0.216077752001267 0.67079459010981 0.215931539444893 1.31168253682787
79441 -2.21378595718761 0.653266082906218 0.237313214695348 0.132023038515645 0.591617932258028 -0.625133382609281 1.03294846598389 0.303929186414541 -1.02257988239813 -2.2685514289865 -2.11702737997471 -0.372084940941165 1.21318021760908 -1.42731576456779 -0.468715722442248 1.60315171571526
79456 -2.40208077996973 1.52962444953899 0.58533785560905 0.674496871713922 0.261912080609234 -0.711767091548742 1.98370176819949 -1.49445479390548 -0.337237036544532 -3.11972150980184 -2.43652940415915 0.0353210247653255 0.35299822592429 0.318793968502143 1.0053776462485 4.07337285974124
79471 -1.15933321659818 0.702164875108971 0.869133807126153 -0.353768241426503 0.0367842080552914 0.950343639616095 1.77329068661392 0.370583426562074 -2.33670182657607 -2.0067236561125 -1.60118541520204 1.52045441202682 0.074945036584254 -0.295676197127105 -1.18760037869176 1.47358866907768
79486 -3.83779933395743 1.30846050219044 -0.406841572136314 0.292997149877551 3.01721321407318 3.3386824814098 4.87059885449809 -0.994992314244812 -1.80507035478362 -2.26290520572633 1.97975540309154 -1.44045301498691 0.684722897743388 2.94273086414242 2.83855861232561 0.848315639791745
79501 -1.93652825665612 2.90012727677857 0.766159859040614 1.10077099917921 1.52417603711871 2.38990841569618 2.44471516058161 -0.160113538446144 0.591749337851704 -1.5349278507808 0.260474225911871 0.0321044614215642 2.00399408452376 1.98324536406323 1.17705213038519 3.08480841675345
79516 -1.70100851868384 2.07014589775474 1.13357544043936 0.859022895290775 1.49017599081798 -0.397290390425313 2.19719075537662 -0.0229775880753675 -0.6386853173922 -2.35399980200047 -1.26345128595391 -0.175209067466773 1.57798080975747 0.504390547064194 -0.0734799354791815 3.34032104146205
79531 -1.91712705770486 1.57400168303242 -0.689733694259577 -0.49862693850161 -0.0151623554116418 -1.01144257341413 1.13657314691286 -0.97950457254705 -0.283585324197254 -3.08071869870033 0.246080472821984 -1.84883190630429 0.672922630950355 -0.402263201477539 -1.17158036020987 2.61871276721017
79546 -3.18692072236784 0.532381440580506 0.508116242359503 -0.530434174168105 -0.478362447913966 0.01047466989643 2.89986194488729 0.0893111369306183 -1.62192907615607 -3.27444879443915 -0.808621540977164 -0.809859737933315 0.836189942360619 -0.425287431948756 -0.791811407235489 3.20649417292829
79561 -0.581021426432017 1.67895555267699 -0.504255242988493 -1.51626629822669 0.971682910888054 -0.0709599198854934 1.33533820299989 1.27569487077091 -1.14886326293504 -2.23365622533729 -0.641378933053801 -0.194065569108086 0.343235530329377 0.727429889853548 -0.404101906938533 2.60587893046564
79576 -2.13990542651242 1.38981920739281 0.667408058223548 0.772239279539726 0.0880642417028367 -0.605194889938863 1.9479489234441 0.0181975335297215 -1.04774560373093 -1.95929317322054 -1.63225114304692 -0.070558993484705 1.42800121886146 -0.199190904221326 -0.390095969155295 3.94468173959374
79591 -2.2214391425376 1.37424886947007 1.48792361103412 0.85412176801988 -0.943575608783814 -1.98878592185457 1.78345425516636 0.0158720020034636 0.0344115099797856 -2.16542718161958 -3.02098218788395 1.28037436064065 1.88892099466937 -2.19106402058511 -2.0996109587738 3.08872789049439
79606 -3.21540931389722 1.82448509407705 -0.0192381904448554 -0.49375223531134 -1.54579225408417 -1.39264956411285 1.45649507033997 0.236604685836851 -0.615824167245436 -2.01767881417894 -1.6660663548187 -0.221686025593108 0.78285508690639 -1.07177852036186 -1.72780152740691 1.84771195887359
79621 -3.82083568391453 0.509579405004482 -0.40631521851652 -0.8995030786141 0.55035917577882 -1.69428872023762 1.31918407889981 -1.89896352386834 -3.28298570978485 -4.5172471480677 -2.13921957961665 -1.44694822508275 -0.836434455389487 -0.376617342630318 -0.324861492896387 2.70037989547787
79636 -6.23547991417986 1.83096023360026 -0.166701757011416 0.228767362960996 0.977310168590146 -0.085686757107062 2.63564285619296 0.120287766417831 -1.38810602589568 -2.38396369083669 -1.02774504192678 0.907758559601761 0.794421191221685 0.367730532327275 -0.114916300010831 -0.457825443882213
79651 -2.29809919892051 1.95806786631635 1.06302921229312 1.85509811075585 -0.74135570232328 -2.01725974059384 0.374012912389621 -1.36464938232037 -0.611912960786919 -1.94569373411448 -1.66092878479205 0.388270620608471 1.31831975599808 -1.47251796511965 -0.413468239380454 2.19301528072816
79666 -1.5049696728261 1.41144352523738 0.197962684069886 0.728344350930061 -1.0705220247526 -1.51161304625949 0.743259983106923 -0.30232343849527 -1.19010758372024 -2.63679744595885 -2.11098068910765 -0.995973290011235 0.72705421888633 -0.496823736703394 -1.61016436872552 4.2394944531011
79681 -2.5165162165414 0.970914196628771 0.834450039147331 1.09784019204199 0.438480585611814 -0.684413676912045 1.84644938353886 -1.22113276261994 -0.365743661870509 -2.65208807762224 -1.05638656190635 -2.08915076686403 0.425040073025617 -0.691445908064144 -0.452718291428531 4.1024944790855
79696 -3.86841389154298 2.44152214434307 0.0157177986976467 0.516690416920477 -0.0631244611772475 -0.719862171208754 2.44251765629162 0.303802190714262 -0.858385455033338 -1.34026914457207 -1.29170071041362 -0.0175230612807752 1.5780216712535 -0.303413141288554 -1.29452799019102 1.16457407884309
79711 -2.49483188118167 1.64472700016878 0.46301859122816 -0.121842750097929 0.485642496056961 -1.10750518772546 1.56230140293385 -2.10936983981138 -1.23822495003942 -1.7659163118129 -2.06061241830198 -1.02179086546373 0.174240784792113 -1.28634068830234 -1.15085488544442 2.45102859767787
79726 -3.46654255405849 0.944487943474733 -0.780270988201873 -0.0705336324739328 0.343395244379036 -1.21395387703528 1.27093050163559 -2.35680774686905 -1.78293532992908 -2.67994295517505 -0.801161753264531 -2.18887000253713 0.234595754400263 -0.00978597844659437 0.325336022950866 1.49598451430836
79741 -2.24947970237989 2.61753019330603 0.463083279172513 0.415600869820448 -0.190514219422619 -0.104855755122473 1.06337492654613 0.0732314694849164 -0.58568697302409 -1.23435260659227 -1.75256082284815 -0.459522219936099 2.38773746232886 -1.12120993893026 -1.24023819252882 2.36904076490806
79756 -3.78551138730057 0.488690714802247 0.438446705186724 0.322205040001749 0.18103903470861 -0.922717945028694 2.71425863660372 0.189758389575577 -1.96807848007483 -1.29975201107929 -1.07161746606479 -1.42579501603522 1.13054239255806 -0.776489931397323 -0.845946624420604 1.13026665986111
79771 -2.76195050697009 0.761928609271799 0.442050369214573 0.359712464373228 1.28314733951821 0.789096545848298 3.3826863993774 1.36777718703247 -1.84800091989547 -1.96046685090283 -0.462200742708705 0.355624352818786 -0.155128472451025 0.723896562132044 0.935988911578383 4.04459706846606
79786 -1.93330265509582 1.83451200195438 0.899317678384072 0.962647336676476 0.259547240843792 -0.27594286357741 1.72557759971075 -2.9920255125684 -0.215938926848964 -1.7624781174373 -1.36463531284952 -2.94882127869159 1.07528452255689 -0.870345587576108 -0.19543516257104 3.00520367651234
79801 -2.99420687429679 2.55430278222823 1.44808901803455 1.42025271545423 1.73590876750097 0.312890830026899 2.24510327738815 -3.86844689454854 0.60910506226287 -0.707672218135614 -0.611432388191826 -3.84618932117468 2.07093589714381 -0.160256679973511 0.87831591937669 2.83817938053811
79816 -1.62335457840805 0.308302905097375 -0.803888916479469 -0.745152484698326 -0.0344924699894269 -0.871694181888925 1.7794527345924 -0.208090446190658 -1.11650327435171 -2.58426531368414 -0.280595059890851 -0.455100380228785 1.7230749889615 -1.53465539986493 -0.360512024954372 1.66441183119246
79831 0.252836532464316 1.92386646814512 0.561515605927584 0.928064127494033 -0.257121730833512 -1.2647988319275 1.80896358575425 2.07815446702559 -0.309799853330385 -2.11254984619835 -2.11410917946787 1.20668889577847 1.16649482624867 -0.191810862629641 -0.971848374271176 6.08075129621585
79846 -2.3583008674591 1.3978644268382 -0.120158341516415 0.323998652940302 0.169999638818336 -0.550902432626782 3.09623044279234 2.1595060964927 -0.545851208271529 -2.41434949866488 -1.43209546775355 0.211157992743882 0.97854823020503 -0.668413919223642 0.986921328118071 3.55796637342363
79861 -2.14853030520375 1.21827084577437 -0.379407858051399 0.679273004031751 -0.667054166307283 -1.65570956936271 1.24236284282463 1.64777951990256 -2.19364221915013 -3.83507661390836 -1.81841822235436 1.0390950481134 -0.142200256627044 -0.999663826531241 -1.41947773132362 2.51664245543704
79876 -4.71580868236947 0.139675630033648 -0.81334317815989 -1.19818124948577 0.299052625777458 0.555341608373561 1.30697592748344 2.59388642047792 -1.62040203227241 -2.91745488784989 -0.705214926920009 1.06846376214486 0.0369557636708741 -0.583118695425523 -0.850494092570924 0.230997193156387
79891 -1.06622644413764 1.17231038464068 0.473137094172149 0.0349856915976987 1.25574869944504 0.279436420906193 2.11723989649106 -0.555630905240448 -1.5737061749769 -2.80602591783783 -0.207633208593088 -0.316336385701695 0.871167205945814 0.619843287930849 0.353165244579755 4.07424847057372
79906 -3.73271973847515 1.53684230390438 -1.04564089406842 -1.01849158007607 0.320799694777181 0.243284656410028 1.89965536875267 -0.304979499099062 -2.29941433494474 -3.2194864552877 0.140682577732387 0.348034243065024 0.267433448213921 1.23045215584049 -0.0441758879149456 2.31442714311517
79921 -2.25437101111717 2.49306799502768 0.711654782562727 0.894513861808091 -1.51331412958856 -0.275526819074029 1.27095621951717 0.0128367944244974 0.162891157158404 -1.48943432327213 -1.9382126539559 0.0615060078606364 1.88385654169508 -0.573338169523222 -0.23289610002454 0.890072144891473
79936 -1.52832167152729 0.479161524412108 -0.675296494448415 -0.655043825305615 -0.293499924169954 -1.3962202571984 1.58352126850945 0.380227391840981 -1.8227990904877 -3.10291686680803 -0.273223721097416 -0.0880477586581649 0.467990150111331 -0.0550576800233186 -0.140897899178027 2.28998889497615
79951 -2.5028486966416 1.07004682625842 0.868243961382498 -0.222824502464273 1.01840871927851 0.10157544828527 1.38918448458584 -0.648873663225657 -0.188390210859494 -1.4596786038837 -0.785108178951902 -0.453467031806397 1.21307358884078 -0.200087881962677 -0.061382538855333 0.839862742821097
79966 -3.77622225134628 1.51449438492441 0.867970341713395 -0.937498842087412 0.0361489676835465 -1.28632430685547 1.95383049731939 -0.464313543100183 -0.295858966045176 -3.39397790201723 -2.0988220186687 -0.96425077113336 0.661661980464699 0.61561036980191 -1.06743028654035 2.536448645684
79981 -1.83278317419596 1.65796376563632 0.410788734599007 0.484571522820938 0.441439652384793 -0.945946639715856 0.528083544090511 -0.834340658567518 -0.197269857541648 -1.96290058154043 -1.10404332554076 0.689951123267018 1.41159884006549 -0.0839213137623134 -1.4519853118961 0.700454022671799
79996 -4.0998697055891 2.21969941519817 0.31184431603002 0.565395167215347 0.556782629395626 -0.570048269840937 1.83051830429774 -0.763887424238857 0.110168794309141 -2.95118129970236 -1.85965613448307 -0.508776680257774 0.499311777039585 -1.07208783487489 -0.998108842255516 2.60442871240122
80011 -4.4203597289107 1.58793035104741 1.12088463426218 0.492893743451834 1.68496000308631 -0.055495372533679 2.93243879773529 0.389822477404039 -0.684444420901313 -1.45754671225153 -0.0661616580662807 1.33852779527675 -0.0775028586184126 -0.0373308062698561 -0.902662025765482 0.940718287350975
80026 -3.47334963666271 0.579077826102496 -0.825558248258378 0.614202159455919 2.69410767285592 0.935709159320264 3.26282149351619 0.859244815273069 -0.998426556949827 -3.34327576931781 -0.307403612993668 0.584763862464926 0.211474725063224 1.05625741358907 1.14055786809648 2.32423786268049
80041 -0.0160259594501747 0.29027838384428 0.171305740645859 -0.254198400427538 -0.229881561759086 -0.243811068856974 2.48099140925729 -0.664028382266168 -2.06354820198827 -2.92077883807446 -0.701353067549998 -1.41098169742325 0.414812067821052 0.0181922934690791 0.115140719316576 4.95401608993027
80056 -3.75227769006457 -0.0184401828883022 -1.10832499730929 -2.06731716490598 0.425213261303765 -1.31130805059797 1.97256032595236 -1.76073318164395 -2.64754903774414 -3.45459374517902 -0.151268766164758 -1.83301094472911 -0.0531982630226037 -0.858380271108574 0.629566119571851 2.14566422311184
80071 -5.13582757348961 0.860637903280456 -0.734140675087314 -0.94584420264456 0.978604055247442 -0.329959127723453 2.09764870941707 0.419716509628836 -1.66801474199917 -3.89389458485582 -0.102915678334469 0.0449327619897458 0.0144566421123353 0.209194368310745 1.07975646385694 1.44314055029099
80086 -6.56236474179753 2.16981352638274 -0.219949972092912 0.713450494604028 2.46857212648478 1.66848534764826 1.51282240823508 1.40050827535987 -1.1270160696843 -1.80113694380441 1.14737105424029 0.337124240536739 1.53380182259999 -0.116646023541527 1.64378016397486 -0.300618503124819
80101 -2.86106304021851 0.312254571763449 -0.818897935730319 -0.598250461926821 -0.437773480491198 -0.962932227923786 0.82748950409306 0.409853148312219 -1.69899525878813 -2.80835443589679 -1.79745463675456 -0.669435831537467 -0.367946783351287 -1.02790351240731 -1.34285955090332 2.35208271479689
80116 -2.33665249819042 1.50897335013543 0.62908186036227 0.750726075122815 1.61319370660322 0.910958781533769 2.01541311414575 -1.17876590647082 -0.947922956684668 -1.86702524062802 -0.753375954892037 -0.230905692576226 1.18474046095829 -0.209377415227072 0.253209471882654 3.17227809623441
80131 -4.73980174801857 0.902625761638357 0.30159989578283 0.26336279500225 0.372775996305818 -0.238794256686338 2.93536021454238 0.323234741013317 -2.61294260417733 -2.1843454279059 -1.31401207679008 -0.192424129275653 0.838351682530543 0.86096722236081 -0.00626968652223309 0.14812080907545
80146 -1.17681060338461 3.57622006211172 1.04238137656823 1.14201371556209 -1.48743078597438 -2.51089157066469 1.1469843490484 -1.26960953542162 0.361196156917884 -1.25047407305254 -2.72425341009583 -1.3366580794051 1.88520940651682 -2.48329201470111 -1.72138626582332 3.71873338313923
80161 -2.94887168216428 1.8416035029127 1.34931816566135 0.537183108293433 -1.93739480789992 -2.41555527636101 0.451891987538784 2.61418378461375 -0.838075316423415 -1.42094667643374 -3.27585643007585 0.454833937983254 2.59841386787436 -1.75626428825144 -2.17816979716827 3.50635015739557
80176 -3.43382922665391 1.07102139554166 -1.62363874239888 0.010357843730374 0.117934027108354 -0.305945055429699 1.62838535848212 -0.1489346184557 -1.79264011466323 -2.71597206909134 -0.87940318354834 -2.42646829099776 0.219722456392986 0.0768330119024326 -0.572229527056034 1.93057260579329
80191 -0.94676330549153 0.668577130184653 1.16315338393203 -0.274866464396098 1.10219504818052 -0.288319537506203 1.42149491028067 -1.14039779298361 -0.917881611475832 -1.74651726701036 -0.536322950583401 -0.963672718214806 0.581797048989733 0.144778294859177 -0.704654961768045 3.59703271490815
80206 0.286933755446398 3.3173757631409 0.757847583139309 0.743572992374139 2.75502052756746 2.58350163535864 4.75768655555207 -0.515307707394333 -0.389336306165143 -2.19378490970666 0.214571995106421 -0.148011375115278 1.90126934457769 1.65321632017321 1.55957001032052 6.02040215748553
80221 -2.58242315055298 1.90989955382208 1.0869683609752 1.03411855501702 1.26783248578938 0.970850923548461 3.48884326455954 1.80764159452289 -1.16848832006169 -1.50217919580448 0.234836074831011 0.753489109740265 1.16308367254036 1.26590097163091 0.539276724867662 4.06175866403736
80236 -2.91522532834761 1.32718199772863 -0.31018015840983 0.855925038944796 0.910795314956993 0.43499718975597 1.73796720551601 0.0909580687713594 -0.743889541513043 -2.8053392341801 -0.329750861417015 0.683185779619582 0.600179883352882 0.523494781124693 -0.0349322898175274 2.28551910130981
80251 -1.2001687978344 0.869659357705629 -0.758936720849431 -0.938330922351659 0.955858572136178 0.513163136082483 2.69240079059805 1.36756955005236 -1.62686113567532 -2.35846995565404 -1.23828380740631 0.19637077858864 0.310788286037536 0.491117425623379 -0.707947252037231 3.18823635688369
80266 -2.0675922450905 1.93230048789082 0.273823433976082 -0.471659899671042 1.13434809664605 0.24124122169458 2.89670307762063 -0.612864244042337 -1.51593977559602 -3.26982497199375 -0.696719875635171 0.582305727253134 0.061273518526346 0.0853442522033958 -0.154447161101292 2.67541131823529
80281 -0.788436587654938 2.47365466008389 1.20178205057878 -0.00219101373555108 -1.47535614597469 -0.420261549686089 3.59932718550936 0.156806979725751 -0.051282131545887 -0.797323210365903 -2.0626396277533 0.664023990711537 0.383122933097003 -1.6142709092153 -1.81417666931577 5.07900259133845
80296 -0.920790116112925 1.39008786478688 -0.0386461594374444 -0.729818366361586 0.310425362180836 -1.7724110490376 0.761383013319849 -0.747834844462175 -0.25292846004161 -0.821289768699457 -1.39265447805988 -0.51955869908852 1.1859576502222 -1.61183314501265 -0.366798547144987 2.94993146064817
80311 -1.39211720432924 0.614574939222481 -1.67341211836203 -0.71817895112281 -0.386642125945777 -1.42498019950457 1.61017577887159 -0.0129369866681032 -1.8736866417596 -4.23270353821345 -1.76063943903293 0.142860464233508 -0.207169746709054 -0.153939448340536 -0.246122919506746 3.70208057168557
80326 -1.43334788207539 1.78982643839498 1.69028922217085 0.85889474929538 0.932439097074388 -0.264325556517225 2.57148573569271 0.0219086831333067 -1.00357429996593 -2.07323055505907 -0.00247887942886715 -0.115183523645634 1.77085775375306 0.142054468985654 0.867635886620704 3.71812685646518
80341 -4.53066307750681 1.05577499200106 0.470491018872421 0.371758028857889 -0.493764215035968 -0.179286596620786 1.44626259715258 0.444874754706522 -0.0728580837465498 -1.33558369170906 -1.15017413202001 1.33475720592654 0.419860019991039 0.237112800047388 0.0568994941142189 0.547446270190015
80356 -3.55735445815782 1.78538088663632 0.0955280522902068 -0.331128704728983 -0.852887311241995 -0.150202325504855 1.51093722001181 1.2365275073954 -0.0748924788338812 -2.84061070210829 -1.02692830407917 -0.00151468362737486 0.826259608179108 -1.10291213150922 0.621280864109346 2.06670426833494
80371 -2.35998932167175 0.59630911755122 1.18370694570925 0.276766233367562 0.626834433161745 -1.50786606051189 3.67028060108633 -1.60203077840623 -1.09338129586922 -3.33235727533738 -1.69072564068824 -0.498213998824641 1.16004243272261 0.0345745376014244 -0.903602557036749 2.61905452676037
80386 -1.76901831711059 1.90378148554663 -0.369483020558865 0.918117239163908 0.719729711559306 -0.204915873370138 2.41021685852325 0.120767801444863 -0.74527188134692 -2.46564908397112 -0.132868392650332 -0.974089830282053 1.0283315102183 0.502581696846401 0.728217674295346 3.20311246189395
80401 -3.28926394189263 1.14913044819763 0.231799302853766 0.582915863872398 0.21527107839151 -0.908456887963911 1.00368913203999 1.59899951483804 -2.64735252317768 -3.14228378753023 -1.56953459490618 0.200401196829415 0.3341723460325 -0.577077978412765 -2.44558021525201 2.87065922144942
80416 -2.25157745709345 3.36553283755974 1.51590734628237 1.58816491877979 1.05089236173905 -0.573504153650412 3.07620152057879 -1.08893080365841 -0.100083925498268 -1.87175395293237 -2.30860613003521 -3.73678578471258 2.61813728475528 0.067705655188035 -0.886666703486986 2.93910525347283
80431 -1.31942347123811 2.32906658672936 -0.0231405980341828 -0.2479741379285 -1.55803711629131 0.198583394177571 0.591908734246206 -0.514226449259479 -0.785103802169518 -1.86248289991228 -1.80392452574879 -1.33102715290893 0.541784735166336 -0.37421581368029 -0.779346031400454 1.82026667987268
80446 -3.3447676076094 3.02498853600436 1.09092989739215 0.583246585859578 -0.653935138983025 -1.23551027795272 2.01940025547375 -4.81240979110814 -2.00150131448272 -2.04684759913458 -2.27056602909099 -3.83631618349727 0.619394334463925 -0.580308514946266 -1.5916968699539 3.7068181489869
80461 -2.65749629397295 2.45966293591608 0.861597995367203 0.459550880692612 0.586421840744498 -0.440771769104833 1.95658076763422 -2.76111832671676 -2.19509018379902 -2.01596506620643 -0.940486585697877 -2.40928125058947 0.794446999934634 -0.727032606156308 0.535219191712925 2.58168073121485
80476 -3.53539351800977 3.1255213457335 1.41982498790038 2.00654485939581 0.287861181971893 -0.995982998599748 2.01779519334582 -0.75130607897521 0.20347012044565 -1.15007205066342 -1.32646276582452 -0.205159785003412 2.03576757930577 -1.63944606433407 -0.483144361119342 2.12004705449546
80491 -1.62548272684809 2.9429430158506 0.0386720114515613 0.959151637709798 1.82153035262444 -0.783291629582737 1.13257555905409 2.13629093642274 0.307792775017174 -1.33818620525649 -1.77553152299396 1.30072414846861 0.764161234055848 -0.0811842546400705 -0.865498044139025 3.07713475602566
80506 -2.93444438398322 0.708951684322177 0.636797086192735 0.128299498376261 0.114017376378847 -0.120955217617933 1.68937448306466 1.42126030524416 -0.873773657192072 -2.68265443190112 -0.781838563394421 0.209714347824318 0.643666661733455 0.683187837484995 -0.391834184678366 3.11088564583857
80521 -2.07336785878952 2.6628532316047 0.098446567538011 1.59368319502286 -0.061257818768865 0.576964025905355 1.96695135317213 0.962663811514132 0.731274583939927 -1.59910749530209 -0.719720763021653 1.33043490939296 1.32544745901542 -0.369404410876703 0.154382638249996 2.26417382466522
80536 -2.22238805259824 0.0259996070911279 0.102231578776475 -0.608944855602269 0.297274012314874 -0.34198007537428 2.23501325129295 -0.762956742288509 -1.03275600065287 -1.92055562320868 -1.46959408680265 1.16653882153797 0.823394508831201 0.213713556553965 -0.762704648393935 3.27633509659104
80551 -2.11897930908095 -1.02054232036464 -1.76329241932231 -0.619132521297786 -1.93359747389419 -3.06621670017404 -0.255404473681908 -1.46791634770748 -1.79046195768978 -2.95128565659442 -3.94439660780236 -2.09734150784506 -1.67693271255737 -2.45862444068989 -2.56974693740996 4.58349689223352
80566 -3.62119734949642 -0.919125701717474 -3.11989003936585 -2.68162337795186 -4.38533566853518 -3.96572108878428 -1.13786039201407 -2.59574369162152 -4.31780779047827 -4.76194687682537 -5.22805702857879 -0.982505887048825 -2.19647813942551 -4.89151533485101 -3.23028443564149 2.90155412858621
80581 -1.49234345059118 0.11256255688322 -0.276507066370521 -1.10931991058448 -1.35301039497386 -1.35373279405603 1.61062505379042 -0.997670941691745 -1.52138092438249 -2.19313682457426 -2.19203109675416 -1.6540040130311 -0.530818795977531 -2.11324613083109 -1.59388993446854 3.25103915641583
80596 -3.00235537561949 1.0630836145399 0.0227590819982583 -0.257887013961487 0.658886540504388 0.608537277970461 2.38513824286419 -0.360355310705723 -0.77821609227315 -2.55714400578268 -1.49726844693887 -0.292157665201591 0.625294520804322 0.0168503618898174 -1.3217809420106 2.21241089248802
80611 -1.82158431619252 2.05240894715584 0.468995850640587 -0.215473396205795 1.06074619666141 0.396308212334242 3.98005677956643 -2.65999943012188 -0.498742007155114 -2.61375302743126 -0.935648096521183 -3.26235019188823 0.742551889768815 0.399205430154649 1.55865693582125 1.37823527728969
80626 -2.80472222516161 -0.222421889251573 -1.1762388181578 -0.719406115159601 -0.0529643660686119 -1.612588354754 0.168362854859296 -2.38646966014723 -2.69116861134392 -4.41890918659054 -2.55505614079055 -1.24414217620139 -0.646797401218789 0.184504967955002 -1.36442024596032 2.96647130017232
80641 -3.61136986343573 1.73665325211474 0.992716967820948 1.04462705899643 0.155987031761963 0.803967516104931 1.48622953565725 0.151192001352174 -0.998879100061925 -1.18261830009768 -1.39460930567853 0.636031367531138 0.404886012613214 -1.84079941808737 -1.52890084841443 0.856928006366186
80656 -2.06915971159612 1.29139986376473 -0.552343936159466 -0.41409930219015 -1.45787211517659 -0.924973101692036 1.39930881077715 0.174815103716097 -1.0266751021859 -3.21345859307103 -2.04915352474102 0.818326310320101 0.370384632492903 -1.0561282546783 0.128985545185426 3.36167870428397
80671 -3.4883608885077 0.907548888829752 0.120566808431713 0.891405862051075 2.21590275164775 0.0663634129932322 2.86162382969979 1.01984959812827 -0.786981344647958 -2.20778063481805 -0.171863277366053 0.843084034508114 1.16136725120156 1.23753597675166 1.40944834204671 2.18310006502144
80686 0.426174907482049 1.41837057856402 0.462779324214305 0.146965098152449 0.615392931512439 -0.460966207249976 2.33363051417442 0.675351827911239 -1.3707978165104 -1.57813711683711 -0.500371758832939 0.31987546842543 0.687069356583585 0.128115384597776 0.171300926180309 4.17469959449833
80701 -5.1236854873694 1.18615677050195 -0.015859787765645 0.472161854776641 -0.064093625477638 -0.67723431397553 1.6353517759383 0.791566790347159 -0.915396150406952 -3.26150936184421 -1.89888147391574 -0.537585455268939 -0.617319860889174 -0.421453555881163 -1.02838091310937 1.0637247198296
80716 -3.88284211346052 1.51905905650606 0.732598472041122 -0.808256830947312 -0.0129306946558838 0.576340776456353 1.62055307132871 -2.14900063764529 -0.989245786184739 -3.63073102741138 -1.0107882816992 -2.12460119544462 -0.409042498917278 -1.30204717493531 -1.05862756177084 -0.628508242187166
80731 -3.12165001447784 2.08913488019145 0.574841741864605 0.346097179548093 0.410665905689943 0.0406057877818984 0.945452670962454 -0.279816378482211 -1.60484263154248 -2.40306415882167 -1.8623923107069 -0.607793708816826 0.815388528384928 -0.926151584834557 0.582808657643731 2.06897089215953
80746 -2.26720673207891 1.71562024780994 0.45267806613492 0.628635803255986 -0.341633116499642 0.0122676117642218 0.876676055404794 -1.89073613389347 -0.146171041389315 -0.918693033892827 -2.8734735119111 -0.810360952884903 1.30362851157158 -0.603661984673053 -0.863550779958041 2.55063744558419
80761 -3.30394741774901 1.12405611408342 -0.353489282236013 0.802831297067927 0.647774140995888 -1.70179453311936 1.6153241348909 -2.12956486557961 -0.832439024065314 -1.91661507889327 -1.03161713423742 -2.7973399515992 0.70994624455816 -1.50004239573255 -1.23870323737197 2.39177681457575
80776 -4.18810373581957 3.64460782646749 1.66092518572265 2.23376284348538 -0.0101009002872235 -0.274891446347548 2.6777321463352 1.7436515083557 1.40830946618927 0.296749530583247 -0.506841469368188 1.1814444405905 3.29621239267113 0.26069790762165 0.318885592697717 2.6240739794757
80791 -3.70270620454383 0.758813774463438 0.191534211481512 3.24987849622676 0.881967843227845 -0.761775995540275 2.88091590021531 4.46601976380185 -0.386117082462211 -0.373005559522853 -0.263378775458938 3.98141780652225 1.53120512466456 0.0372681963988429 0.69430863191371 2.14477909139592
80806 -1.53650858876567 1.58832525875647 1.37625848173724 0.973822607251762 1.03771745887926 0.774823882975701 2.00725380871711 2.45310960862526 -1.04484570487267 -1.99629470167311 -0.944001592303949 2.19742761572066 0.855982819525473 1.07841904644185 0.0463183992189765 2.80679114893571
80821 -0.0258343071893403 1.50526596719012 -0.459350973992471 0.711248226337573 0.17551980017297 -0.768192688694306 0.860300859016361 0.215950742239765 -0.891559031491101 -2.66587213005809 -1.66563520032437 -1.27236402869998 1.49849971047024 -0.769114195838762 -0.853829262936935 3.37611672758904
80836 -3.51648266982214 0.50622678148114 0.299552092012796 0.25561668013381 0.609779096151526 0.558170469970442 3.09813399248282 -1.71580431575117 -1.188885495105 -2.79383615424906 -1.1529147066669 1.37871388397919 1.6374760034069 -1.2143503263845 2.49116444096341 1.98189917224161
80851 -0.14676267789616 3.60061329407727 3.16987342951604 2.57254590434582 -0.657161048616993 -1.46696877110162 -0.31035254079376 -0.710010702280247 0.934852092686997 -1.57745080928121 -1.99144537301256 -1.25082178219138 1.92100104313758 -2.15738122980945 -2.60655462542948 6.46679673064165
80866 -1.25593811741134 2.79690756408034 1.74947165084543 1.49581215172677 -0.919753359294977 -1.29118818652929 1.59315125371529 -1.60171567754209 0.464214931130524 -1.25238847412446 -2.80616557199931 -1.65664047961169 2.04108890551234 -1.48393235906452 -2.00016664306998 3.40793300951583
80881 -2.35137119100554 1.50836310492211 1.58444196016054 0.591984114486156 -1.55630351664899 -3.30136537675366 -0.381712985906747 -0.864178030654995 0.0639933152281759 -1.52957852457091 -2.20664813634554 -0.399138235485246 2.29405506380063 -3.14047655625709 -0.969799226758147 3.21110290293394
80896 -0.384184123751274 3.05627727215051 1.20532470010344 2.85501908840203 -0.137191997329778 -0.814084553668873 1.24544087947737 -3.38198263753691 -0.0847896712410651 -1.08236624679555 -1.59722913432674 -2.6129269445705 2.22410233249505 -0.934998022129828 -0.829384266242175 4.87268004894016
80911 -0.919878873893887 1.73879834769926 -0.409710033795985 0.64173190564526 0.451171132772182 0.107623986024717 2.896848628889 -0.317553443586617 -0.779580351252104 -2.49302221931802 -0.730706346581822 -0.202829989292465 1.37241184479952 0.904633663727702 -0.0229197790185784 4.27029723712661
80926 -2.66865905782492 1.87175324288059 -0.421362969790906 -0.517173079267768 0.678134546242384 -0.516906389036987 1.84518676248832 0.674265674832139 -2.27580134894323 -2.12810464860565 -1.42087547579757 0.928351282472467 0.397062168861452 0.438117433407578 -0.594480513437803 2.60625198013243
80941 -3.28788065274069 1.86150880765268 0.0838185749107881 0.0895159435094585 -0.940022378282778 -0.998221715004796 1.32746626600454 0.882092426658623 -1.19589618392236 -2.89017462771269 -1.73431690614594 1.13079422854521 1.52939251839023 -0.521868778409701 -0.533390394561524 2.60839386231748
80956 -4.83981796313466 2.3126815067569 0.103586022187111 0.312335285158866 -0.745408056883725 -0.643061824878216 1.46415631709786 1.27041214639568 -2.74043182252199 -2.6081487962074 -2.56600849838076 1.03993533166406 0.415871587652062 -0.907139005577463 -0.633710756895124 0.380128031787703
80971 -3.14206724530516 2.65121454190724 1.49738017714001 2.00268442782456 0.619489115129974 0.166407844683713 2.6022609846237 0.600234456542125 -0.416337266154756 -0.164888810359458 -0.155495816844072 0.369653276130806 0.538272613973894 0.563920844701961 -0.304345029698608 1.41578523395293
80986 -3.42324688595166 2.88493211120454 1.23878953681789 1.8853206919701 1.2871378824958 0.329418388471468 2.26908072561009 0.595866779483388 0.579897711926605 -2.08903198361617 -0.331277199669412 -0.193066614719556 2.00091780970606 1.38729383559836 0.36378109157418 2.19448218009656
81001 -0.216451089437456 2.2254364067425 1.08378630816512 1.41197990768369 0.611142279423152 -0.119718952945327 2.54156818186252 -0.519802915166572 0.328013917455489 -0.81950282388364 -2.2073325495347 -0.351476831717981 2.45305505929843 -1.15419148576288 -0.758051741004783 4.8858194658929
81016 -1.47405876503127 1.30601548484349 -1.59609233983856 -0.57984188912359 0.482803136278281 -0.452500917759506 2.47170426299925 1.51622680696638 -1.82200722844373 -1.84557789783409 -0.0937043671274116 1.99455969463755 0.792776093662508 0.40320287299674 0.000746182998684786 2.39269226805559
81031 -3.46225638197283 1.72991051080801 -0.200384941539632 0.584480970520518 0.0730987798639355 -0.238993738401782 2.23209105651146 1.69663644595393 -0.349210762447189 -1.99247643150807 -1.38906877549973 2.2368037177872 1.6200597939832 -0.476218675404609 -1.09059651077618 2.11140410914437
81046 -3.28203511159986 2.68994021617935 0.749207610989539 1.46711029151817 -0.197173748021401 -0.738160414248831 1.3945786267705 1.57708267000359 0.660618063240535 -2.68256183615344 -1.20577670106827 0.533655479956806 2.21694100647978 0.746768790784603 -1.05475373880205 2.20530412747315
81061 -4.25170697234025 3.10938515641009 2.35690554344268 2.30645539773901 0.90645583683494 0.916577120770302 3.91278636578417 0.0376549547127453 0.978326038580906 -1.27418015313936 1.11337870175887 -1.74249508627624 2.71680428249321 1.67982612957845 1.20638516275197 1.84303763442309
81076 -1.5143522080668 2.73563099744367 0.643738709500665 1.01086362029045 0.634630103426878 -0.323004937811084 1.75130780611765 0.133912617412904 1.31651924058737 -1.27506647054813 -1.42939846343589 -0.805865360301356 3.17973277781844 -0.523835244373112 -0.173892970311322 5.56098674296644
81091 0.0575834481995806 1.3009469555782 1.68971775067375 0.898899702391044 0.482182453157425 0.00414305812053783 1.84253313746247 -0.370974552756422 -0.801437086892699 -1.69749147983231 -0.947798626573308 -0.185831914370369 0.783021915372526 0.29403403951259 -0.131967281866508 3.50817085047867
81106 -2.26873968080301 1.40349850426497 0.0388514607097339 0.287269984885386 0.234631835967833 -0.636249414240901 1.66460670177276 1.59772928611005 -0.523954676497806 -2.25285152392769 -0.584647652013435 1.31955517675383 1.39571918193322 -0.34190297390733 0.344784449950357 1.79345414556414
81121 -1.63305564132856 2.74150084691047 3.14577544996151 1.31594614874168 -0.144512821402514 -0.634699086834292 1.30260362056155 2.28483506731471 0.0818109649284795 -1.17935791967313 -2.61703409723337 1.23860096606897 2.50067071299615 -1.19019812698983 -0.138348682266724 3.46839133854289
81136 -3.21093065766153 2.90254261155566 -0.0295482333781188 0.963465260313287 0.364549108951459 0.468349995635809 2.26431394934135 1.73000304142482 -0.481198663214574 -1.81636967902079 -0.30551389093524 -0.11651301438831 0.564154538869636 0.241092191551887 -0.242018021054195 2.11365470550392
81151 -2.71338783953635 1.19159746247548 -0.0781892742697162 1.52420340580864 -0.783717725423694 -1.25728966315992 1.4192339772376 1.16204651861936 0.334781145132936 -2.91986988366683 -0.663839070248119 1.61101026373308 1.85904154799642 -0.170762691839813 -1.42167286397122 2.06262347332587
81166 -3.08599621379344 1.65626045422403 1.54203819955381 0.85023725812877 -0.732937214708366 -1.94939623653839 1.72554185970332 2.08117579371684 0.133777784467324 -1.54003953372635 -3.08314621711892 2.33885875035441 3.40216425890777 -1.3970046840384 -2.02808615571379 2.07986780698389
81181 -3.35621080320381 2.80679778341472 1.08757880247464 2.02096159612494 -0.933314496830902 -2.19713650610358 0.786107337194212 1.69699584206391 -0.249234885094939 -1.0024928246418 -1.33723621104558 1.212974803822 2.33355345766731 -1.48285907042651 -1.91819004173999 2.37024789281182
81196 0.590013512996842 4.09623539769303 2.98467998472263 2.48031440115556 -2.41836526842983 -1.51200141946825 -0.225762203997455 -2.37397590279125 0.920404847888524 -1.09427670064318 -3.3097944293791 -0.636257618510508 3.34153615590058 -2.5795676057211 -2.8234796578974 6.04901284710008
81211 -1.29211657347842 2.76603851014469 0.159700192605771 1.42353042968157 -1.8077577355439 -2.76110403203984 1.16524587906422 1.4275794834897 -1.5744676643896 -0.511079615051967 -2.17336952772603 2.60876558251522 2.9938738808187 -2.43994760182384 -2.53043418964666 4.11994765554813
81226 -3.05966131990847 2.1667629600632 1.42567458641314 2.1448867021194 -0.970719639474573 -0.891084890279071 1.58540173111021 2.84112522544558 -0.660793400607244 -1.29383410280716 -1.74928825312608 2.86320147992021 1.18644292287128 -1.0449974283555 -1.10919914631721 2.10977487261343
81241 -2.49329916786209 1.84361079931943 0.456932523106076 0.40617115055863 -1.52143385607947 -1.85695836670065 0.529684805652814 1.42048904862403 -0.00205384049496293 -1.66804735485581 -2.63966499334694 1.31341034404754 0.426253049517084 -1.57460297278149 -1.49066832175045 2.85218246661245
81256 -2.63340256546132 1.25659933944899 0.635724533641888 0.0920839638538375 0.27299186031699 -0.960365390460884 0.797310751607673 -0.50497470092334 -1.0424892859842 -3.60640531398377 -1.20064970892487 -0.449283905137873 1.43356185582547 0.324151027173247 0.00870816570374916 1.99866866028819
81271 -4.74364332103618 1.25445955274351 0.283411575600426 0.618614617534081 -0.114532173575912 -1.93338276071616 -0.4129004216551 -0.851052923147982 -1.98930166599007 -2.08552785884867 -2.1751607950053 -1.34315050310159 -0.270157510007892 -1.62705471048726 -1.36894475882715 0.364821417780539
81286 -4.71749785059946 1.56976769685289 -0.678795674075371 0.760419541292912 1.72010735664113 0.718208751581793 3.53160691517476 -1.317697279741 -1.06351690065126 -2.50332965079411 0.291483627828494 -1.22862990336557 0.5780887593838 1.41801112541372 0.778267296075476 1.13014078208598
81301 -3.86253916411628 0.868637196975937 -0.607528060135729 0.157998883197862 1.16760295577153 1.1562386934906 2.18390202684888 -1.74686369819218 -1.73486080614873 -3.33468653300816 -1.18543701613707 -1.3972630313711 -0.230989173334159 0.726643092543308 1.67174588217545 2.30830231027098
81316 -3.12687793128991 1.16770856361298 1.00546366263996 0.829548429868193 0.418743399900262 0.215051523442309 2.57815694317059 1.03009156434623 0.696272914519409 -2.67587395513727 0.429696428136879 0.2407681100111 0.730090679254324 1.32773412040558 0.167393910118961 2.29682800978104
81331 -5.35814373512349 -0.204292195100082 -0.428783201439041 -0.550787237521884 1.27438329769165 0.461625643393484 3.72718235082288 0.446710546561843 -2.72018148572801 -5.01807272655595 -1.40148783150427 -0.22214423406479 -1.28894029869808 0.500302711562964 1.37572425317067 0.883323678228322
81346 -6.09345836140884 0.684638003178319 -1.80144647682778 -0.765618096372371 1.92915702443028 1.03773308941058 3.55471479712099 -0.249532763615248 -0.578830528621014 -2.12097037131035 0.191813203594472 -1.0076046816399 -0.702292041293053 1.26860660375748 1.09622150099904 -0.634341552708636
81361 -3.49326333828294 3.34675259997096 1.11758154388308 0.507150966509839 0.332922405606249 -0.593297686389313 2.15053482606166 -1.62533127633775 0.488106989988978 -1.1171724886598 -1.68022276704555 -2.82478986061636 1.34289770694982 0.13771582234711 0.562112268423849 1.94145599982002
81376 -2.767573944004 2.28943592950515 1.32995267382661 1.11358897846735 0.771796057394931 0.25502655443206 1.30213140847369 0.883389184286378 -0.655944111746838 -1.28329128615934 0.345756163223597 0.632062473936989 0.23857431888353 0.189598250364327 0.263605766398702 1.58172420914422
81391 -1.90886264542406 1.32025170436272 -0.1807150791033 0.0127019921841952 0.409717808798961 -0.969727119695594 2.18467361184918 -0.189998884613566 -0.560050924885248 -2.95630828491063 -0.681388495295573 -0.60721803344561 0.159633713178169 0.771709664809532 0.404841339200043 3.21661340896041
81406 -3.13391665320575 1.85259456894231 0.843075520163494 0.774326154283812 1.72224926977702 0.901481539184821 3.52156207588948 -1.67068181462933 -0.315300862867678 -2.26721656917816 -0.0865143529773862 -0.913313630231327 1.73018475729066 2.2442017678405 1.20977021410908 2.00327398193769
81421 -3.19129935139769 1.6377426375347 0.765303456327858 1.27943363766033 -0.241200571255691 -1.00697723590229 2.23126019813429 0.645365995904848 0.345244482906192 -1.88379270083103 -1.55397343318682 -0.050751519974285 1.53792040369988 -1.27394613032212 -0.593358140465763 2.68346889350478
81436 -3.36250695935585 1.59818330486793 0.430591925741266 0.45970401537203 -0.638026060760013 -1.69643379164876 0.467005095605815 -0.564721851228256 -0.175619471114062 -2.76116348404483 -0.823798018207588 -1.61923879561065 1.22325978268521 -0.917738189073155 -1.32602005655975 2.45434615860967
81451 -1.6848309063109 1.06627358200718 0.586853638348 0.356118407062143 -1.34388854484893 -0.891971624732936 1.92342082745829 -0.195490526136744 -0.207013319909796 -2.75324882938173 -2.94714395288796 -0.967343933447188 0.658037094403957 -1.34101968510376 -2.41563356127763 4.02999261814737
81466 -0.884659789935017 2.13961452732827 -0.714715729982771 -1.55628339492561 -0.332056572873716 -1.28652792895152 1.25442779513989 -3.701305721055 -2.94304709707644 -3.13086526294709 -1.45109765902147 -4.11417811311441 0.3370791747924 -2.13228381928706 -0.153372233031399 3.7675552013235
81481 -0.788614838607103 1.00850307752053 0.0126295343952561 0.0729881661191478 -0.22630680525721 -0.801877892334591 1.53788546985903 -3.4124873556928 -1.2745673348318 -2.25965189408033 -0.637533432241459 -4.70202957469073 0.181380380455331 0.0634704332159561 -0.178438346515 4.43939338113543
81496 -0.752969942024948 0.917903125207654 0.195182303104747 -0.788584738505103 -0.801382061734139 -0.612600515359033 1.62427216119392 0.921981456294592 -2.02796931597067 -3.67211760191078 -1.57185908642027 1.19927746472001 -0.611597290141993 -1.25980877707799 -0.295392151164355 3.5589411160253
81511 -1.97616928709364 0.490666156651375 -0.996712990768509 -0.80415538989597 0.399869151397417 -1.97987416279826 1.21623096235924 1.51454645947654 -2.0351382731441 -2.90996781753728 -1.45802408361695 2.03126302495818 0.747714229134706 -0.876757758962868 -0.567630247180904 3.81481582318751
81526 -2.12110242662905 1.4243098462696 0.0318123642721785 -6.6931034819584e-05 -1.09477659272901 -0.858064594398945 1.19959331647984 -0.713760673130429 -0.913395694551542 -1.28279288476338 -2.38202320168392 -0.829010581570569 1.30403504024405 -0.473129516327653 -1.43248286304588 2.61897497516941
81541 -2.75451697215725 0.0645508788586999 -0.922232791884037 -0.540000290773678 1.00610196908848 0.389206075717001 2.63521527027185 0.0169451599808408 -2.82194838388236 -3.84029706101462 -0.420204767838188 -1.18768624135511 -0.67974047614947 0.13066820977839 -0.287395597909526 2.27626609649535
81556 -1.71790249306154 1.63651414228274 0.50980205440691 0.695407438276753 -0.470733744430826 -0.561014868820236 0.875601488957138 1.56181868841342 -0.899743387959111 -2.0041841220353 -0.987484822672662 1.34909872756395 0.644797259794294 -0.475608818336119 -0.562706960557673 2.96893688499821
81571 -1.77583436327057 0.463364096834882 -0.285723205148684 -0.768276825258041 -1.12400677284451 -2.04854003388528 1.15963917265091 -0.31050050158977 -0.667182209102006 -1.37207882097025 -3.60785674149928 -0.299381898420838 1.61043645010928 -0.860580541513159 -1.94233538910515 4.34298144274646
81586 0.117868569998049 1.59880661065526 0.828108334523851 0.856937443992516 -1.20346395126934 -1.67246408664826 2.05812327583804 -0.333043725705506 -1.39972795253982 -1.84271152599401 -2.81806907521933 -1.21884228070375 0.555701625614234 -2.5905418584443 -1.60438542559728 4.29894935323473
81601 -2.48226745529841 1.46263517221332 -0.185429127256289 0.548632810590108 1.27193928825428 -0.142540274262325 2.2290277871091 -0.651900513398356 -1.59591046856705 -2.58706289470585 -0.270586106862173 -0.662428451029584 1.06692337516547 -0.142651695049382 -0.335198672522465 2.63853243283842
81616 -2.5552328736404 2.95379927953351 1.53778495138778 1.89855724914556 -0.60464994298416 -1.81884269657049 1.6263068491865 -1.20563703715695 0.3813715765918 -2.00939513886651 -1.59800411356906 -0.652781162093885 1.54233244071782 -0.207475898927798 0.412273309792178 3.60505657920818
81631 -1.78583383862669 0.265177625849175 -2.03656812545468 -1.47267780516099 1.19629501109445 -0.79977315941543 1.56059536551365 -1.12094426866455 -3.09556898710143 -3.74432451497787 -0.627552054915025 -2.04752516223455 -0.514684337348232 -0.961085368275169 -0.590453164724709 2.90002113625744
81646 -2.13166613217032 1.20291820091125 1.05625819647059 -0.113665297698293 -0.0295244354111734 -0.13125959504095 1.65688997890406 -1.51302432603158 -0.992036694225744 -3.23160578045779 -0.46995541327097 -1.23307964492756 0.834004271422381 -0.196866026005626 -0.226013364856464 2.51594007948464
81661 -2.83749062889059 1.74911511525871 0.917788853271989 1.33408151445127 1.29788600869096 -0.0399904270310952 2.67653002543029 0.23295461129188 -1.06692595481925 -2.81065435832053 0.933159390706853 -1.30975686383461 1.60027824858044 0.960111280360179 0.8986265842867 0.112519205923862
81676 -3.24447447876093 1.63006461549466 0.555094864066029 -0.187914309031562 -0.221340439103714 -0.991463768634922 2.23522796854755 2.35414596225367 -1.15319901209154 -1.76537940415815 -1.64631239818476 0.406741351995264 1.25132196192275 -1.1759263530772 -1.65202101972279 2.927464748758
81691 -1.47481239987305 2.04245792739298 1.79573771521469 1.11583664900684 -0.57076837988961 -0.0430493869075272 1.25949334329821 -0.792747896809067 1.04086059754801 -1.80205232694976 -2.03242542871323 0.128933828314439 1.72716211579278 -0.668884856124213 -0.844848488497426 3.39417885569851
81706 -1.03826743383892 0.192678619844407 -2.07453297189765 -1.40866011845679 1.04945859821148 -0.233189631507391 3.56057049527463 0.015260682641542 -3.06680236501787 -4.3180728149397 -0.304653846159716 0.0534813062870813 0.163848807041776 0.0304345126152487 -0.975777925448801 3.10917781861588
81721 -1.9433660684034 1.41829429031299 -0.841028380856873 -1.89225872665964 2.88498442041942 0.157004609350316 3.88655228381654 0.369404211368238 -1.73980416140469 -3.47593872211997 0.595230963771927 -0.394874413110696 -0.63533661216691 1.3846797923652 1.5236785619649 3.77086557466592
81736 -1.60238132071988 1.97866177839096 0.10317118106267 0.289140118733396 1.34466085401552 0.143965600129231 2.26180615792007 -0.77740198156625 -1.93824486750681 -2.12195335099541 -1.39035438419058 -0.0520355975285263 0.788904394544025 0.756510245138393 0.568443364881318 2.21696343694261
81751 -3.59431468063187 1.3593972084174 0.482630479941014 -0.904704209852827 0.391665963746187 -0.161772725980195 1.19910922853966 -0.388466621726464 -1.56409745663999 -1.75697942324861 -1.10789287344372 -0.981908318133394 0.404963850423161 -0.384761612296642 -0.29403481468335 -0.22949344494928
81766 -4.44528872868144 2.17534851739006 0.401548450367087 0.181495435393804 0.020097008734012 -0.940621087897258 1.13989588925166 -2.08494017771899 -0.705077845349532 -2.61560537569402 -2.01876319463445 -2.49119728241729 1.15336282645597 -0.992240705475437 -1.18049077519306 0.734393697513325
81781 -5.85648185603593 0.723779425718798 -0.370296731005473 0.761941818778085 -0.301671074588607 0.114564373445668 1.41688078388902 -0.0203854713031767 -1.10993804690972 -2.13241575082617 -1.5028602604111 0.349172953926657 1.14728482962316 0.253740177459948 -1.82314170219812 0.704047438321866
81796 -3.00217791148242 1.72954926507414 1.60116600627674 2.14347023845901 1.18931831917484 -0.437544417990909 2.49548978523381 -1.98885980282333 0.365260665130959 -1.80006090131523 -1.17046168750284 -1.16623190256667 1.29639768118027 -0.028698588311984 0.28622754691737 1.86826704656356
81811 -0.97526860558037 1.39022711556596 0.739408058077038 0.406909654032752 0.759501792951385 0.888734350920089 1.40956304153823 -1.27043506468739 -0.923688548495132 -2.45778639763301 -0.789235417957535 -1.45759465637205 0.879279332777035 -0.371202767362691 -0.801494833488879 3.71681061299767
81826 -2.5325493624951 1.7696365509604 0.391586927263533 1.62142591315436 -0.240122042672582 -0.641144725426541 0.698259033728076 2.23080455808958 -0.194222002292113 -2.08147723080191 -1.5975733671103 0.689770718505257 2.13656650887625 -0.659234969472419 -0.343307878955691 1.69148118359074
81841 -5.45426832923273 2.49738889099703 0.539743807318814 1.45836138397346 1.49959209345555 1.02129997538865 1.30522079687003 0.767487142762612 -0.313911179547577 -1.96134177353508 -0.524369854074713 1.38773105474379 0.817252756393078 0.537787961293745 0.496193456892344 1.2540370667627
81856 -4.32135298921865 2.26195756582178 0.700339837620864 1.23878972497601 0.156761162383203 -1.09824514768864 1.65680818566242 -1.28213647796054 -0.785294047907489 -1.50810145021314 -0.892493512523447 -1.78653241795825 1.36513765720249 -0.502247000015377 -1.06883111376215 -0.169855601031698
81871 -3.13521259684911 1.27711576985083 -0.239265746507015 1.42454824678697 -1.13520294180264 -0.359828277458529 2.28313299509204 -0.0555914631444272 -2.72259348092857 -2.83834981403723 -0.731907441894256 -0.666156486861135 0.245796369828907 -0.806508943248175 0.206548271469464 1.16913638491776
81886 -3.4828366513102 2.26684044037435 0.357331718327523 0.165776203783356 1.70414344379624 -0.756468433171301 2.24942134127749 -1.20879198298471 -0.105535527411874 -1.24714144657884 -2.04375237793384 -1.25845827123276 1.13111515759348 -1.02750238865564 -0.722465215438983 1.35035185402016
81901 -2.83338112762545 1.6455755916237 0.331651876836518 0.415930830224912 0.655803014117951 -1.61467959060808 1.85433874778447 -0.356210497866992 -0.264932680099105 -2.37826324789385 -0.968598448722001 -1.14378762764819 0.458595828107227 -0.94042225224723 -1.2050414867142 1.00130513730296
81916 -2.49829554105834 0.487109691564867 -0.916498135436993 -0.562993724910587 -0.0268892245592413 0.57645996645348 2.41619618617414 -0.0939077977787075 -1.57604518885668 -3.45511465374098 -0.98285258822228 1.28894716628933 -0.748668273723441 -0.395863556284737 0.0319048673667603 4.07173966428549
81931 -3.00052518506337 1.20304785380597 1.42470257103633 0.515241536371006 1.13840254729466 -0.936344070677515 3.75194557488507 3.10586640184049 0.0514937991884967 -0.362841808026769 -1.61109282684306 1.89077865499909 1.61205060315415 -0.402984089821879 -0.249946184791416 4.87564723586849
81946 -2.72510877888693 1.82709899355419 0.646777122304014 1.32035871045842 0.236497749174823 -0.941257278333539 0.651845741554771 2.49395712144864 -0.274703900762497 -1.49295525669682 -1.37126689691934 1.24906419455689 2.30589381120622 -1.49297702145207 -2.17772646934581 1.63487489098736
81961 -1.61743412888107 2.41720951802987 1.82913150763901 0.922475440585285 -0.731918986523054 -0.975749980197082 0.733036464162982 1.38516118834267 -0.90469606181779 -1.41354241514859 -1.79659899175236 1.51519691394414 3.15241640822576 -1.17925366123555 -0.29074012588746 3.66092803219987
81976 -1.30341281474468 2.07895224717748 1.00414231240227 -0.359458102096557 -0.885755725400914 -0.524169433731266 1.6266551553936 -1.57756439729506 -1.46501193819736 -1.76353111989554 -2.60125895403026 -1.63306331489961 -0.33146835045637 -1.73431252326506 -2.03032349307383 5.61534842375308
81991 -2.50299447327857 3.1377398307651 1.08160603743073 1.09680788445549 1.39665106848547 0.54043953294661 2.01989564288946 -0.444358690398263 -0.847943735699584 -1.33128533732266 -0.919039697184791 -0.489359378087163 1.89751916089909 0.151723709198847 0.562476142864483 3.38572466008268
82006 -2.06818621692502 1.8243046379003 -0.156408002707369 0.127338469109013 -0.137603494260115 -1.17672758778365 1.9959609208761 1.16827480366679 -1.16444523351338 -2.7568124988856 -0.959106666037796 1.2089432163551 0.543594107082517 0.853869723905266 0.494521047563975 3.21952501012338
82021 -2.04272796495809 0.664750093952264 0.326432133504472 0.340425426975298 1.00432824522839 0.0739387029515787 1.63170690985907 1.00363589934552 -2.2189273174574 -2.73148736484419 -0.162716674712393 1.19061907818015 0.116590548531013 0.693212777898874 -0.946021586001314 3.9561295210893
82036 -2.1611022330093 1.06931061379083 -0.0751552160070343 -0.376620519294845 -1.08150035590596 -1.07389837792034 1.48787841988737 1.43366887470693 -1.37478812234102 -2.62533030390877 -2.04920359112717 1.69386347222671 0.569557971208777 -0.176167381842219 -1.35804285694975 2.34996486484693
82051 -2.82174588371286 1.33609309076221 -0.67537606457351 0.25784642928883 -1.69192515648639 -0.876763081832493 0.427080719136024 1.83695629836408 -1.27369512023469 -3.89093418666164 -1.75454537117894 1.45905622001299 -0.319177010377634 -2.58155402398769 -2.09840725049521 2.45599473931216
82066 -0.622091638802553 0.722248632515606 -0.329674031681592 0.037252561581587 1.19724672488246 0.690991401962044 1.94000166402865 0.329499849105078 -0.94661808395474 -1.95307374341124 0.0423678614191402 -0.269995551851773 1.51876047365597 1.46203303071953 1.4124026375517 4.72345368961308
82081 -0.888368012338963 1.42320458552435 -0.465943511221918 2.10298607202175 1.49158626273418 -1.33939185561302 2.09933862241218 0.441903910643688 -0.30456529071525 -1.6380951680508 -0.469361812271902 -0.971872410498354 0.559556352535788 -0.355065438577585 1.2239270870906 3.81789052355726
82096 -1.87402087487019 0.703542116214952 -0.466992233686842 0.291311149000636 0.420379018167077 -0.536845382481043 1.66200810588015 0.00462165726440537 -1.95090014095481 -2.31117236778585 -0.312681516139435 -0.0813726925645113 0.170840045393694 0.051508599002693 -0.653131929014638 2.50210247714192
82111 -2.99229027070154 1.2093245549387 0.669678641196704 0.541157450630502 0.535146688169848 -0.0954923573733369 2.48471273626904 0.559501905185098 -1.36215365597581 -1.95482174691543 -0.799877103767432 1.37510367022818 1.01183122177851 -0.0399450690020821 -1.25335132406716 3.18767539836004
82126 -4.30642884571212 0.0674965350951064 0.123242362298234 0.551587229957326 0.17233736548018 1.06933805389446 3.09237199590574 0.453078089367912 -0.712314927855359 -1.99375998646389 -0.188766886743949 0.328659547436939 1.32323300858603 -0.516475095670236 1.938854327838 3.00952502546845
82141 -3.95951478347133 1.40571880964611 -0.334827190001337 0.750628714891675 0.473699396622378 0.798748601802716 3.17050842370556 0.044745904562689 -0.857464215764703 -1.71641384712616 -1.28315393044719 -0.0766013680924277 0.188583578571306 1.07619833758297 0.570204174857935 1.39843256581841
82156 -0.933222650218955 0.666994073372444 -0.176584852195954 -0.589780305557823 -0.238076985192526 0.217071890511859 2.80006138652127 -1.10525927764553 -1.57322305884681 -3.09554881877532 -1.36095169834822 -1.07763351341816 -0.200582903792641 0.408620062747544 0.501696089492756 3.37607336002346
82171 -1.2636290491899 0.676289360034468 -0.107269900214282 0.244736257998 0.592555767629396 -0.930276447488472 2.19575600453837 0.401605953682487 -2.11761375835613 -3.67757326236218 -2.3333420101786 -0.581149177321324 0.0225436588062952 -0.934604043482819 -0.939260609624816 4.57401380863231
82186 -4.12848493666681 1.35807178120763 -0.14334210850246 -0.565232575191068 1.18681147123676 1.82097776628726 1.15528178173114 0.356167116726532 -2.43588084416924 -3.17401888456108 -2.03969138636549 0.397800818814078 -0.780925526269474 0.183296061651874 0.492765063541856 0.899981523895858
82201 -1.2224983593237 0.95231118833341 -1.13321707658005 -0.871668979244137 -0.145739709092814 0.134624042128981 2.44063291097231 -1.91698560148262 -1.10076147057822 -2.54489050854914 -0.834961350831065 -1.93758982978875 0.280577233781086 -0.397867998637155 -0.823044052379214 4.09090237985577
82216 -3.90568695872499 0.811070206526361 -0.771039534952381 -0.248096005483762 1.65417890157111 1.49756624055818 3.86837843539085 -2.54886233586252 -1.59310311792878 -3.03987312115312 0.351431061906476 -2.59024385571307 0.509871151747895 0.131397153880066 0.982202096785498 0.648996010525067
82231 -2.33414971251768 1.49095605348101 0.0709498588994744 0.989027989011184 0.841883959465095 -1.24947636988714 1.01537961576131 1.03756064555508 -1.09729040025418 -1.95225094507201 -1.37599185896982 0.00597882781107323 0.810203952446121 -0.905994252141952 -0.618617763569505 3.07504404166226
82246 -0.725920448343613 -0.0151631360557241 -0.84780192991601 -1.08386366543497 0.34328311704186 -0.247700148761453 2.10174767030396 1.01931422265068 -2.46313923607085 -3.92517888028648 -0.739119345724188 -0.351370102290451 0.595699379224119 -0.673922893745982 -0.510337261632737 5.01930923124682
82261 0.752672568314478 1.60802124096392 0.149251032142958 0.253810881619413 0.0141387604152694 -1.5421460865687 0.799461161007873 1.65865302339789 -1.27123339598803 -2.64901965922312 -1.31908538646363 1.02974840565766 0.524092925989811 -1.42714428190507 -0.909763871754287 5.84392770382998
82276 -1.39061923846988 0.262366726066161 -1.82037386812063 -2.56766650357426 0.0387117772496049 -0.526298886853438 1.60232637375703 1.4940714000166 -3.11060681434667 -3.88025444485204 -1.21392037610796 1.74221462163216 -0.255568745311803 0.310344310111405 -0.117207484544239 2.94266314426843
82291 -3.30961850267663 0.796672890660736 -0.981050711797934 -1.46005120719361 1.55943311985603 0.315559060061699 2.36694171002541 1.97524411887008 -2.84568364242884 -5.12994809435043 -0.733633048242783 2.3563264894546 -0.0590194903631424 0.659586067207276 -1.07220087120093 3.28024367581392
82306 -2.57074464017126 0.0561534823050708 -0.489648968439259 -0.229754407689431 0.0225182224376445 -0.16977178750612 1.0396234371551 0.0673557476354096 -0.797053742987788 -2.43328231419107 -0.760889977177036 0.513587448673431 0.313092982755631 1.01300692843181 -0.578525587068143 1.64403398043945
82321 -2.53520975032798 2.80987267832 0.189988895894272 0.936816074314367 0.254814184869666 0.978803726319177 3.26676350994658 -1.89118513519309 -1.30599332916452 -3.02347289745234 -0.508179163193961 -1.40918570118957 0.879379751542216 0.336729890029263 0.884705902326414 3.95974123404049
82336 -0.752562489983113 0.0397551320961766 -0.40147473664583 0.756290947810954 0.222613538686593 -0.717278227390939 2.36520739917141 -1.11121468153516 -1.16231119133877 -2.50308943712345 -1.0183556379936 -2.0253974467038 -0.746283311009172 -0.308219385627098 -0.363533463850754 4.75272523425991
82351 0.468101579154276 4.01515700361021 1.08800778848276 0.110044208287164 0.167665006274637 -0.216017797582969 2.27852957128086 -2.86792302361147 -0.70157971847576 -2.34491536333223 -1.46092100253862 -2.76327888946624 1.11518290141872 -0.578885546256534 -1.49680696230855 7.67111517013078
82366 -1.82769977537688 0.253657763284724 -1.22893777275597 -0.714776417448114 0.769209251175105 -1.20328476029847 0.19771425866615 -1.24851298730759 -1.44146390181682 -3.6244824904068 -1.53476201893723 -1.16693019886228 -0.231566813334958 -1.03750873034225 -1.28331567810767 2.32796791346253
82381 -2.32338373608572 -0.185382177388342 -1.86995952748655 -0.2787144476026 2.03319638593179 -0.091752137100075 1.24326159822747 -1.18717504465563 -2.29279500426122 -4.6365481972798 -0.537216528264978 -1.16001513976899 -0.76176421283208 0.489077218974202 -0.179830616733298 3.14841521268879
82396 -1.81802348572595 1.49842697889226 -0.062671501779455 0.957196567164398 0.137169184005439 -0.0675529674964498 2.15605230379684 0.0294960514285069 -0.228381256198883 -1.0579715906944 -0.378304942326122 0.237610362813277 0.679877669845391 0.774454929675271 -0.284693112240084 2.83445162598607
82411 -5.0779537399554 1.79053403473292 -0.493958655653037 1.01563100434536 0.637693432498705 0.254517221260965 3.6978543969187 -0.0240424995077096 -0.766727137053471 -1.4991172195676 0.100976204339165 -1.00830486060253 0.18679501056324 1.09165641958096 -0.180659640324506 1.18716707595257
82426 -2.54609534175961 1.39097707468699 -0.819227908316785 -0.1634326888484 2.50247794332463 1.62538845599415 4.10245745771432 0.0749289644373023 -0.826152978720497 -2.90169656819271 1.54063725635825 -0.112088814012697 1.69534072015015 1.86407375168767 1.18648631011253 1.00864549589869
82441 -0.670505879811273 0.802403230067892 -0.00827363932535352 0.431344447203647 -0.415342118555632 -1.37306297930891 0.766648743912851 0.602015673367572 -1.3776498162135 -1.97745342759206 -2.70142270155642 0.882158446549108 0.806190515232647 -0.206026690712496 -0.748667421713137 4.93223086857154
82456 -1.53454214448562 0.0917178022266466 -0.152397387836523 0.585466900205114 -0.406501828355644 -1.61343856547164 2.17422107237199 2.04361259546295 -0.595667252113094 -3.88953511549171 -2.03619953522544 1.52683301434774 1.6785419186314 -1.13388043042054 -1.53460883937023 3.48877442124538
82471 -2.57281748466846 2.130283072758 0.45762946314799 1.4171694104403 0.492554663589955 -0.942233246889437 1.1033973526112 2.43261248075638 -0.934267597618061 -0.696198333264265 -1.85220101335502 1.47135608678131 0.828787151395895 -1.12470958507352 -1.34498045780647 3.18713952112844
82486 -4.0946300629646 0.554202336558491 -3.04746534725344 -1.82771999276944 -0.436736582022575 -2.17793070703809 0.356887577787336 2.14973585001375 -2.70927234016973 -4.15432163868847 -1.70876467827589 1.0903265388174 0.0865998415648895 -2.10806899771354 -2.71966147308206 0.933004563669288
82501 -5.21433362344648 0.833910109792097 -0.651443029509289 -1.49010126396588 -0.410014820192452 -1.05575642059616 0.554779490956264 0.167825327589948 -2.18799405508345 -3.89959364831228 -1.70511587061726 0.773791477119234 -0.053479865816924 -1.1463528346657 -0.528142688438697 0.368317247814736
82516 -4.67149875839991 1.27306775265836 -0.828321541640041 0.117448868628407 0.183713393332875 -0.118336500349557 1.82364530740568 0.30100224947779 -0.701336071468875 -3.01190916861314 -2.05948803149418 -0.769897532206203 0.561863249220596 -1.49256549355514 -1.39727949397447 0.846224451567604
82531 -4.45190502507079 1.79757021206475 1.24246194253011 1.62511196306267 0.687827125765896 0.0869558044400085 2.7710284334973 2.25734539533067 -0.814996473465683 -1.96606262991095 -0.714791319839701 1.58865019300858 1.73395838116586 0.642876571029245 0.124292277101225 0.836000960006175
82546 -1.85383483884918 3.02640587546579 1.18838038547037 1.34508221209049 1.54372755127695 1.8343123591156 4.43260598409641 -2.29464307343392 -1.1965994117636 -1.21356633512675 0.0643531964633623 -4.64960027299418 1.64333497424217 2.01475362132838 1.61849810405937 3.44567196234757
82561 -1.43378524435506 1.48234328039018 0.0941304506927908 1.01848569457416 0.161240896432638 0.198742810900066 2.73089117030118 0.348516816311104 -1.82923690881956 -3.17766381046748 -1.05233856462534 1.60167847982919 1.07534056610286 0.0621106651572427 0.545751367471737 2.9805262469385
82576 -0.977875540364235 1.80447023014837 -0.588088171826416 0.572858846014285 1.02281036012373 -1.48764408827879 1.17094820035756 0.541892799425169 -0.560405459895398 -1.96567301608424 -1.83386901454641 -0.398850262533968 0.324964118121773 -1.39792913168581 -0.297387119592891 2.94910612641094
82591 -2.44430941077682 0.161945961227817 -0.689059555044998 -0.0238426802326405 2.48369245490033 0.45083429953619 2.25045072314541 -0.763990647600378 -2.42225632709988 -2.89258511879419 -1.04739447163172 -0.951822591131386 0.656547346428013 1.3803110829507 0.016030738566238 2.34615299789704
82606 -2.09358711789025 1.47640458286282 -0.759482497830555 -0.227591409520497 -0.598550480202974 -1.89843591997398 0.195696046358419 -1.73138643198042 -0.650718586654486 -2.5818256792848 -1.67629776978216 -2.02107465271707 1.32195065072314 -1.46043863603847 -0.793751778718842 4.000249284759
82621 -2.37374202801593 1.96300821729801 0.63507603773041 0.910139759452969 -0.619644911633397 0.389754299361715 1.77449549975683 -0.0792396584907122 0.290222977083959 -1.26887314071379 -0.517920540067404 0.243867479862414 1.60512929683577 -0.218924802381561 -0.561174446424057 4.2160998751884
82636 -3.50350679339623 4.14682090525896 1.19713271071382 2.45614846100977 0.532306469498674 -1.57944913918927 1.3182186562145 2.66936845466657 1.03228722232468 -0.908177506069208 -0.805323112455062 0.885015472408549 1.43868057886929 -0.453070388979625 -1.18939480637238 1.72152186821841
82651 -1.2676974462395 2.08515773421122 0.921326536754066 1.27068030045656 2.09156501406164 0.565011357419767 2.52731246319427 -1.4623194052331 0.0677873360163182 -1.24770025274703 0.233618662257638 -1.58881708194921 1.5129492968348 1.17964765927593 0.662833970321864 4.24487932820459
82666 -2.08778102963214 0.74946074360913 0.420420129064427 1.82891686743587 0.880299503583821 -0.755530637051453 1.25521809674465 -0.36045688717933 -0.861102721886184 -2.06172330687825 -2.52291105031705 0.559782292920288 2.42912928382392 0.208062087424317 0.377600686431201 3.57529764155439
82681 -2.88272985251383 -0.445060019669168 -1.40151249935573 -0.898521566941932 0.961564298805023 -1.37855979915019 1.58226600364097 0.119925110731016 -1.94512685064123 -4.21103961407789 -1.82967639848605 -0.432399954515867 -1.03583159656594 -1.21218791975839 -0.658318188020962 3.08645391936678
82696 -4.24163173617547 2.2853030064532 -1.18816014875615 -1.15890638444964 0.478848429352028 -0.399136008079962 1.35847793087329 -2.66694548725575 -2.45106796258195 -3.18715061446221 -2.59239424952731 -2.80001858205694 0.852797591336521 -0.470811916579485 -2.05761099272701 1.19861754286465
82711 -3.35530750055108 2.22771951124224 0.901072450684838 -0.486503157646517 -0.336225708898866 -0.881041717839736 1.78640474221309 -1.24723694047695 -1.53600554565169 -2.10440763986049 -1.7164130336523 -0.593237624121101 0.943520859477869 0.41999892340685 -0.706856551587671 0.75892862743756
82726 -5.51163713196622 2.47964538637335 0.125663254616631 2.30603513565129 -0.602278486094946 -1.24879741627302 1.17597085600219 -0.56406166362816 -1.67993648582366 -1.65040397217747 -1.48881205003443 -1.03498254265924 0.973840606461602 -0.224782537770596 -1.36748134829769 -0.273148295809817
82741 -5.17065062777025 0.888947235486984 1.49732010382318 0.488663285872378 -0.353872803895562 -0.413614748912974 1.37923369586244 -1.54648621461347 -0.192268317385844 -1.58359343291334 -2.43984947877611 -0.861751735338221 0.731080258873919 -0.929538962254574 -1.45807224463083 0.283715682739372
82756 -1.40359134478708 1.83333737182931 0.431037141726461 1.07622818594827 -1.06617775221586 -1.62745929304535 0.916846680345066 -1.42735408311169 -0.515386629155392 -2.98634164128809 -2.38841620812915 -0.512065892543724 1.94702195686721 -2.64936755709261 -0.912537854223705 4.06001970587454
82771 -3.58806764936549 2.7572930105179 1.51733163764419 0.822646264080904 -1.4849268240797 -2.1662091401964 0.00251625398068989 1.46498231215364 -0.776843245672302 -1.8960409444552 -2.35063205248528 0.172890246368312 1.55665767221076 -1.54075981895445 -1.11942952702019 1.68774878756771
82786 -2.54408731186626 0.457058443179698 -0.0767859665637816 -0.260802621614808 1.46985953213805 0.92246493760785 1.1532889917577 0.715444122327742 -1.65540053919535 -2.8373790449813 -1.34380664249892 0.397087071830836 -0.515689574669432 -0.534089827513896 -0.75487413889549 2.23923663273874
82801 -3.14439125478525 0.696191794946198 0.929924869110855 1.00167536826362 0.314418981126438 -1.18152158638325 1.45569990860777 0.310930327396186 -1.67425846403616 -1.87926962631786 -0.484212979664663 0.680686047455814 0.924710823696468 -0.666296212505173 0.263106783733251 0.961920798929641
82816 -2.39729869132444 1.66470963598707 -0.187091550485523 0.307643344390542 0.361988058956466 -0.921487792930128 2.47475366057647 -0.00586476415773815 -0.720283583896514 -3.28286346377581 -0.596063454613327 0.19961093748775 0.540964714158645 -0.734106434378978 -0.173766825414514 2.58529437064546
82831 -4.10164951727023 1.67519106099641 -0.0579850641914751 0.929037499571369 0.550269982276198 -0.107147405340865 2.18952192874871 0.976452946773128 -1.19496063785739 -2.16889716869291 -1.33484427337377 0.667473556751397 0.917535231331932 0.954819319664938 -0.361315641745441 1.1558785655651
82846 -4.92998468494752 0.90424923369982 -0.391590186303258 -0.35798809557568 -0.214936204378785 -1.87194669912586 0.213650426771619 0.719898834190914 -0.643579971087628 -1.62323910741511 -2.32079296686869 0.761696497696534 0.70363109053094 -0.96053300415222 -2.5963532530332 0.627257998088499
82861 -6.93798352257181 2.69027624654695 0.271640874210726 0.499733245831418 0.686208776865432 -0.843436143252191 1.19141756535925 3.13201173329704 -0.390008738284092 0.476636714922441 -0.568681868690791 1.73217292659345 1.7245188588521 0.741938809785511 0.480124708351418 -1.20396004508103
82876 -4.22304271063649 2.42307115375319 0.507799301676689 0.68894913180715 0.620333745690482 0.759832738669164 3.02842104771349 -1.79996169344334 -0.461302419363745 -1.63783895813419 -0.44187031229013 -1.3614302656651 1.93454371873797 1.47368534162674 1.46558306208883 0.897186827752892
82891 -5.04679294905234 1.851049723856 1.32073194788079 1.80259504737039 0.0251965152524578 -0.531140899707318 2.02740251219441 -1.69958950484082 0.838318877045202 -1.31263130031344 -1.20319880420554 -1.15461244149173 2.58541402034699 0.317130428058867 -0.473548623396859 -0.0578296068498455
82906 -3.49077369755609 2.0291225855287 0.197724404658403 0.325158786412719 0.728772835013273 0.531203459556285 2.68103936462766 -2.71593284219165 -0.514194567654833 -3.32987494241113 -0.885011794332762 -2.29278410755966 -0.274247252212537 -0.620071016552938 -0.0538939629558853 2.83630272260287
82921 -2.08475838822625 0.979971682446512 0.867336047404625 0.573777543039703 -0.320015670525925 -0.997613862233159 1.28741883325299 -0.0212515802456832 -1.5683205652002 -2.7323531312102 -1.77934055770008 -0.769420694140615 0.729758644159757 -1.08927122595492 -2.41234828488045 3.09175799841494
82936 -2.34766386723685 1.99386174771197 -0.209308645343838 1.11900740002357 0.647441540946645 -0.405187324621535 2.16416370513041 -0.106004411357609 0.0408618637649492 -1.67312255567219 -1.13129233222516 -0.257863857415424 1.367157402622 -0.0123394951375009 -0.625164009991424 2.4606235537892
82951 -2.94698953272183 1.85670315610852 -0.146814426737403 -0.58239373712956 0.876955380968341 0.024046701211874 3.08107594831909 0.37474657653775 -1.28436052352765 -2.57614300293146 -1.62086234869576 0.140771392663368 0.208565371894425 -0.45906603090342 -0.705803577536767 2.64503641950173
82966 -3.68307976687422 0.917167725204735 1.4855239481595 -0.374450899872702 0.992713240413473 -0.744147503245812 2.55332460556735 0.196281758747253 -0.166224536814224 -2.43277678487463 -0.624761249598073 0.215078898714398 0.368292067276736 0.0383890142062461 0.0896429342635192 1.77655502831845
82981 -1.03823652560988 0.312325827641142 -0.57439685754364 -1.37503200382164 -1.06302100740587 -1.17089867869026 0.824116985099641 0.428462440852453 0.21804167164517 -2.33604338624608 -1.45770479309599 -0.920312790681654 0.471256863232264 0.00739602421151911 -0.670447092197708 3.74541308394539
82996 -3.30493511453902 1.55237350953225 -0.156533644204805 -0.301277616542424 -0.546726443334946 -1.22521053061543 0.256515075670313 -1.11389527041851 -1.11603844610354 -2.63435533031846 -2.86024887271057 -0.758311300766769 1.01696080110532 -0.956850041632387 -1.09784427174754 1.94130876163862
83011 -2.61346800811978 1.93427568077094 0.958128491087477 0.169616990284433 -0.796504295329721 -1.02477304931286 1.50889099054205 -1.72199365966534 -1.13137914844213 -1.41585708966359 -2.76049422557762 -0.857292244751064 1.5828526378555 -0.58877531244319 -1.51053338233054 2.17855966021591
83026 -1.65196881652531 1.26691081004052 0.822249976457 0.332978666934938 -1.63589577248424 -2.17352395265335 1.95539138952519 -0.574409546939381 -1.19132271306328 -1.95526531566283 -1.91606746984806 -0.650724868876772 1.16822655557289 -0.740482100306263 -1.02455395220059 1.90583788130947
83041 -1.99921198598054 1.71088311190613 0.139103691679591 0.126091739327948 0.566479995046497 -0.676454273899328 2.37651099607184 -1.06047929277289 -1.99201544857737 -1.82357704198422 -0.862753758943586 -1.13030636330984 -0.184969827182344 -0.216052788514546 -0.36602429098035 2.96869868391471
83056 -3.07192111686856 1.4065457970525 0.355713594487741 0.0992662364375023 0.282235725193345 -0.634920120181773 1.4683028686144 -0.190072675742788 -1.08792577024441 -1.9680737775709 -1.01709017573991 1.72887858047919 0.0493183618604912 -0.273040606312419 -0.228397269534448 2.85279691728489
83071 -2.4397378822072 1.91814572970782 -0.760967909451138 -0.991850044244846 0.333617501206322 -1.49811063885617 2.4798929570822 -0.808584861958982 -2.23963736095007 -3.47584145006674 -1.51191165195086 -1.69401622488977 -1.28152746784103 -0.638947898144089 -0.319556949063101 2.64872488153794
83086 -3.29501494805666 0.964619856905908 0.30748611874265 0.861490579085792 -0.0309567573445242 -0.674616778177695 2.82542861804698 -0.0695903066737085 -1.93971259482384 -2.51899189263945 -1.59358632788329 0.910516506261284 0.440008691764953 -0.247254100626323 -0.371999976234849 0.870936686566232
83101 -2.52708819322314 1.66750425200795 0.257812348523949 0.298071435294515 0.352096411614204 -0.231961410323164 1.43431458022746 -0.430872976320166 -0.72247177553268 -2.21340663968038 -0.451656132503707 -0.852323797978378 0.934411155210101 0.100312057664111 0.648788780960097 2.01768204841975
83116 0.142604872841618 0.342864231227009 0.914408792919071 0.894548392572908 0.883325930052053 -0.411933163832512 2.19768594155455 0.0319754619827563 -1.14543478719691 -1.04239513882188 -1.66289961053731 -0.5795058168781 0.515314034158149 0.916186120351458 0.475949519628732 2.43562723211933
83131 -1.00165978378192 2.15683204599812 1.26752093508768 1.05773987205089 0.570873029818754 -1.25221995666193 2.07746702337975 -0.961934708896095 -1.14526754572187 -2.02616582476622 -0.207503812812332 -2.48910668036148 1.17395141032572 -0.113084801379452 -1.02865002585207 4.37163475034236
83146 -3.43432118085355 1.88933447690308 1.44975878328287 0.218872017069632 1.09412150433819 -0.294927973003773 1.34252716781392 0.769543619942208 -0.947459895006767 -1.85855540999103 -1.80201114276078 0.531466744121136 0.414605549926118 -0.585194411452632 -0.354644107748933 2.34513775810835
83161 -1.34610344041172 0.980889411276959 0.462301733693594 -0.108016531074205 -0.1722709595779 -0.509261942154104 2.34529500816899 -3.09756496790358 -0.839204496796603 -1.97000470913315 -1.53746995868661 -1.54200566432895 0.0923249788514783 -0.7736206142427 -0.716924175207393 4.08162706336618
83176 -3.41593938532544 1.56886640490776 1.15813813110842 -0.354629751997504 -0.345625999155127 -0.452127187138122 1.61785816069628 0.156281088816662 -1.72166590145525 -1.05456240702174 -0.57776648002453 0.255390842297814 0.0369101681301788 -0.196510063949782 0.0147631909630497 0.879681520881639
83191 -3.94495143849371 3.77652394700213 2.12263048787346 1.842431252506 0.835615541902038 -1.00318478255063 1.93323762429457 -1.05414349550767 0.217212004743769 -0.864924671903567 -2.60548078944389 -0.447756932234172 2.73729950970972 0.53432567354223 -0.711704151189 1.81798658554846
83206 -1.60986501868272 0.608318641186947 -1.04301747852209 -0.631829520666783 0.216710839308839 -1.66584232553396 -0.197248103896578 -1.16091261069607 -0.852248425589826 -3.30147615407617 -1.91125838878217 -1.13437425979009 0.355428114190451 -0.46757027333435 -1.84102671163529 2.50982646554338
83221 -4.93809025574334 1.60854414562046 0.536792734779917 0.492707981378196 -0.385859818263056 -1.28859024887906 1.42732539304367 -1.46564784041952 -1.13902218066275 -1.66700354628844 -2.30966067716634 -0.975278892508184 1.03742461767293 -1.77006485353297 -1.2787010300769 1.70693236937301
83236 -4.81471197027589 2.07607742958357 -1.21241409363321 -0.418229124254946 0.779378611670767 0.340630938901276 2.4042422510299 -0.213326960659845 -2.43697901817217 -3.38780205886885 -0.321731239839078 -0.804638872067842 0.199236724066836 -0.483337146368675 -0.133382401387003 0.696520027975029
83251 -1.83344522955046 1.76489794499075 0.120922260492963 -0.959636769834205 1.47656671949464 -0.196171613240024 1.72224174272502 -2.00762929416164 -0.713127931654758 -1.39169925120911 -0.440166545052625 -0.930951195503009 0.611621473376531 0.0899201414946929 -1.09202932466441 1.27288897540527
83266 -0.986374962648521 1.29589128078177 0.7065317889955 0.481820698111117 0.48584874538502 -0.350884560743196 2.47997015402589 1.72666471452979 -0.603623592247637 -1.73433377974306 -1.42856649853105 2.54275692266354 0.792973859988899 0.476235339499779 0.486902325259785 2.88276864644943
83281 -2.16188776707739 1.99383534166896 -0.0280555479376287 -0.00115760713006714 -0.458218691978521 -1.02272371109239 1.79387831708869 1.61441291101116 -1.77667424128158 -3.23834963130772 -1.87589532229488 0.586317539712874 -0.0714756834810082 -1.0261623447773 -0.54328650889489 1.82539513909268
83296 -4.28580582520413 2.25744312129014 0.0802827150998289 -0.299725745829657 0.338817888431186 -1.20919767458732 1.32131012488794 1.50296212733775 -0.339216107322551 -1.30450176043534 -1.9298529366848 0.575459492458524 0.211336096507006 -0.278155252599657 -1.35436013833026 0.966724708091119
83311 -4.21268931585487 3.03242983142236 0.87282204295367 1.00068990663687 1.7582709593264 -0.305502781073837 2.13574147433098 -0.160961177786688 -0.0490160971297677 -1.35669014582212 -0.854880107934685 -0.974379899459773 1.95251782547499 0.929263517419668 -0.0798631261019533 2.00192009265128
83326 -2.2939723756873 0.374558660009504 -0.886099634203942 -0.574281547104547 0.0734765947518524 0.208793128162951 2.68075294038909 -2.62415943725258 -1.75249175289554 -3.27534881633436 -0.375577451714402 -2.47842079495786 -0.300925968584109 0.46382593944189 -0.478552805826575 2.3661347318674
83341 -2.89182845868576 2.349347677483 0.511236342025466 0.102945152127259 -1.18829229010617 -1.64349396547154 0.876405702746243 -1.01533737560213 -0.971073097023053 -2.20067261321592 -1.31224779201462 -1.55903020215608 1.16967838549121 0.27691121208919 -1.58801618921496 3.97076175071672
83356 -0.204420642145628 0.268618401420402 -1.39341024924857 -0.432882468148082 -1.34726059039082 -1.17832617962386 1.14060361539981 -2.1612171153949 -1.46381631001371 -3.85553440877662 -2.76175250857253 -0.849678172070663 -0.778665057938402 -1.45366818158802 -2.15600202385019 4.14991129387871
83371 -1.13685275651503 0.657467286609284 0.0666226158481688 -0.540875135200784 0.832528993032407 -0.69008624781294 1.67402840982959 1.16371129091544 -1.03774275673651 -1.77893107133848 -0.484678327733351 0.489229175940664 -0.648034914786314 -0.087948399039441 -0.41496278645753 1.29344217523106
83386 -3.25089383595739 1.55478289275452 0.768281901526101 0.972036390209688 1.56513081575953 -0.047932703366033 4.24971306742763 -1.98384049834772 -0.232644659693283 -0.654022949651255 -0.518928801123607 -3.26028830703681 0.682510278737767 0.897770920497644 0.46807173551768 1.44062180479833
83401 -3.2011029600635 -0.274866295231875 -1.80057372786173 -1.64777838078371 0.910247678908936 0.862133653537283 3.79374640283297 -0.0230564678494027 -2.54467437223592 -3.88967172961496 -0.438983423261403 -0.442092498718547 -0.598646662290362 -0.851667769691194 0.274914291578416 3.28498215427954
83416 -2.45109432348874 -0.660417621097507 -1.17267359314487 -0.746171710913419 3.07810707688612 1.67484411439158 3.33401134590972 0.985968323421075 -2.36834555942076 -3.54590018565229 0.766989130029425 0.655244374995013 -0.312500170631769 1.96220730083065 1.53193320994592 2.39746054846852
83431 -1.27896619944012 2.01942911827447 0.259049591243624 0.0920644125299198 1.42422062072348 1.92660342633347 4.36368118333381 0.154592782766762 -1.29799874355881 -2.39364996403315 1.38024106410787 0.269240078130954 0.0364564462721388 1.9602020104476 1.44353634117281 2.96275493520665
83446 -2.61785159748247 2.13667637152228 -0.179510971869156 -0.423119755747962 0.381853790806046 0.0667959927793325 2.91332055852498 2.09011567634353 -1.67610715835025 -3.17561590280072 -0.27352637792276 1.60710599450718 0.339896253824429 1.26069181556857 1.21224103967345 1.88442741184888
83461 -4.15127617128219 3.01123753247165 0.00975371198657637 1.45135633321583 -0.651190921737544 0.833175390120109 1.68497627280346 0.0224757531180247 0.0208654739329325 -2.00355296893611 -1.2868131966791 0.177436826087685 1.13002212637235 -0.703279028477097 -0.503446889572929 2.59963888103357
83476 -2.93943007633671 2.90892573208292 0.768983018298639 0.32504608382544 1.21344069084463 -0.495578943109377 1.32100500924627 -0.556011931620842 -0.741702705937451 -1.78813240208752 -0.833753149528215 0.122485988583366 1.23603901085127 -0.131947096785951 -0.51533852261572 1.82663559372079
83491 0.812444188147807 0.607720369715992 -0.65683740159586 -0.296912379947889 0.948070776498819 0.201006001287309 2.08002231013612 -0.0232095598144415 -3.35978856535794 -3.70326869589749 -1.45870327790526 0.829566007819374 0.0260573729366785 -0.0879516725438826 -0.1748600298181 4.70621061146638
83506 -3.81647813500222 1.11104194419403 -1.53572815698564 0.00659329626433214 2.1514210131223 0.727991766814386 3.21557294000899 2.57701131839526 -2.64288426968561 -3.96660501576523 0.409439007033351 1.89668214245341 1.18750674494306 0.19786397506911 -0.198019108450612 2.14197189130689
83521 -3.505906591289 1.52391815703784 -0.421271320596259 0.222641490460686 1.61192132936424 0.322122921733605 3.70529201296211 0.675671868350244 -0.718054040301298 -3.51796436959719 0.04780117345214 0.151929393206577 1.40890184929911 0.944456808972397 1.24068842668099 1.51174835698806
83536 -3.1274626361635 1.37321410943976 0.465765283069708 0.513339335068815 0.703331202962703 -0.611944006805792 2.85217020452659 1.30295310870724 -1.44786736421747 -2.05479385703857 0.988303257611895 1.59609925720875 0.19348243978179 -0.108945979738159 -0.84173068640026 2.12592551015168
83551 -2.64010085102885 2.05359289931087 0.135921801734153 0.263840904523197 -0.509938227195964 1.43216316682999 2.70189740860604 -0.210859767358203 -0.729916894427164 -2.09997104883978 0.161838970233893 0.72567145072363 1.29620285562186 -0.337992042740488 -0.64207470877389 1.85135215364271
83566 -3.00855288218187 0.808773747823736 -0.425398572907053 -0.33155785090765 0.773360535672346 -0.804213034482829 2.95561509259945 -0.380729360116118 -1.34930865344371 -2.16776137501645 -1.60353637486467 -0.873187644392456 0.602964269271142 0.51326124199904 0.121840024427814 1.52517430203847
83581 -3.52005977628888 1.52689112258277 0.25272167583147 0.446163269011285 -1.10003312074219 -2.51486297136651 0.0914527662605151 1.02290750559136 -0.79478186130083 -2.8516817742282 -3.71155932986516 0.459662919937557 0.598097318619939 -2.16632182887268 -2.49338308847066 2.47747666332506
83596 -3.61135856092448 0.569319448711461 -1.60497821245588 -0.0241142758086942 -0.526375756915705 -0.902532212513224 1.45256163389075 2.22577804452906 -2.43307053490545 -3.17778286448041 -2.2893638525824 1.49372786697458 -0.731454033005218 -1.1289279363557 -0.928580704679277 2.08842470909633
83611 -0.797654721695062 1.6576423314788 -0.0640775079750036 0.0619842096275574 -0.478195779407312 -0.809199643041318 1.68839377420904 0.487406452015322 -1.60784196904282 -3.01828354884993 -0.981295058470511 0.648917109636789 0.0910202442698645 0.528323409665155 -0.908880384312318 4.72040096641371
83626 -2.36074460822091 2.27738778088441 -0.355345421262031 0.387702972300252 0.0900674759969452 -1.35004227958266 1.54979325353698 0.747195255583797 -1.68032001510244 -3.35481952546717 -1.54896276106059 -0.243775604592487 0.699087641255537 -0.266725684687224 -0.69352648045004 3.44557917871007
83641 -1.89332641683517 1.47161315173766 0.178555774483959 -0.648058378311311 1.04129598749141 0.00268799577391954 1.29354733614204 1.63992115923982 -0.968631853374565 -2.75774841158571 -1.16200574579628 2.76780747764505 0.93938147551612 1.16081688548466 -0.100704176782511 2.27151121881035
83656 -6.12738038435152 -0.545602472792156 -2.06871863626655 -1.16499932732924 -1.25292317997747 -1.00410904286096 1.1629616379536 0.983034841527055 -2.64355483920649 -3.60584114126346 -2.81453737750029 1.55594586303995 -2.0152408486155 -0.784975683010162 -1.22966864800441 0.313138941454672
83671 -6.74724849931969 1.74127455545238 0.306360742388026 -0.219597538236502 1.2360190996074 0.958720021559279 2.39789571231503 -0.754097654504921 -1.44422519708376 -3.84996962162686 -0.828811887492672 -2.2202826258194 0.681603853780486 1.00243338147624 0.652321402537836 -1.26998069997085
83686 -5.7990094567 0.878006334401081 -0.435859464246949 -0.0467105637632693 1.65667825394914 0.333327993952755 2.91508699033928 -1.06066193582733 -2.02658712368057 -4.18193472945773 0.887618232882926 -1.7976339308295 -0.230958281060836 0.59726302332969 0.56764821083319 -0.464004731815646
83701 -2.63161740269338 1.77667616442125 0.349995474521346 -0.122072031700211 1.92797938565416 1.03806775586662 3.38429686924568 -2.33037045264857 -0.623382310296822 -2.13269793337365 -0.481440658505836 -1.30528167995323 0.834470307826501 0.580852574098636 0.806331782297049 3.41700812181643
83716 -4.98029914188171 2.47917931252173 -0.107924666502563 1.33463192267853 -0.593654490947629 -1.19244672683564 1.40825699115492 0.240362588758884 0.191316216538997 -1.69830391266696 -1.60559949332543 1.10932620903277 0.460900388209991 -0.93931889567607 -0.246420467005796 0.35846617747028
83731 -5.76785421671151 2.96589059818706 1.42492877618627 1.3650515624394 2.14186366797416 1.84591756109224 4.79185902205809 -3.54013679984514 -0.25768531935147 -1.3827721969449 -0.508498607882725 -2.44398287480627 0.865646287994024 1.57732565491001 3.29061857417357 -0.268670120221271
83746 -3.17134850747279 0.502305775824936 -0.200464595403454 -0.185476163978844 1.31401151166569 -1.56268622087083 1.387161752263 -3.33680255509799 -1.71940215525894 -3.16847571061575 -0.472816808361355 -3.26883014758411 -0.386305429115716 -1.43718992312977 -0.806196762515363 1.50186444496931
83761 -1.43013982468911 3.00329641391861 0.892828399970746 1.76420924665148 0.253807584481998 0.183405229495053 3.28088482657055 0.151873653745297 -0.899829181161098 -0.941238197055499 -0.67215196141887 -1.51641257288941 0.431394832538025 -1.79862400809316 0.121010519918726 2.15649059645265
83776 -2.64404895898667 1.64916171581272 1.93316231122326 0.958758935432979 -0.61500057316729 -0.631215378253257 2.44682342633544 2.57827350066958 -0.666875713813916 -1.53397566728211 -1.00351896157062 3.27978633312387 0.57326830987337 0.930275622705187 -0.628900952840653 1.73381033520255
83791 -5.30898776096233 0.827671993802492 -1.05377795888303 -1.04213885047074 0.443583524710972 0.596934380393536 2.25752701596245 1.47942456976766 -2.48623751195067 -3.77678223624035 -0.435372784070985 0.13546952254853 -0.342580678129505 0.0551622017724815 -0.806789213406102 -0.421061696196877
83806 -4.39397114832075 0.819209784485261 0.921340227411272 -0.317492207055711 0.363225226964085 -0.572668612711319 1.76187947101518 -2.48840608547449 -0.692398633644471 -2.57405054065099 -1.55513271074192 -2.86044367585554 1.30400980181434 -0.157603802433247 -0.459467126500532 1.94842392913703
83821 -2.58118228537312 0.464887261385075 0.736301459969835 0.394058604640143 0.925750448987702 -0.595597023645521 1.66412234590784 0.482372589527128 -1.14537596831289 -1.96388773916845 -2.21396461109418 0.218485204622796 0.87280840567995 -0.267757111511171 -0.692006959133234 1.78194187287748
83836 -3.24575802026229 1.97416385607347 0.304292983275577 0.216083510421125 0.673042314564443 -0.463061543446023 2.14585249306929 0.473440379412089 -1.05277721549022 -2.85729176811016 -1.10316488404708 1.1721189912813 1.80693489060343 0.211402822569507 -0.0324358691536559 3.68737835130063
83851 -0.265341121745305 1.62411159769938 -0.318205809313676 -0.072823608374052 -0.221678048434762 0.562266637277497 1.32326468312317 0.720116198091415 -0.847953768320558 -2.38416457616052 -1.57754224935308 0.122523290548491 0.682578870763228 -1.2376367464876 0.373442639101222 1.8124735990948
83866 -1.54248081714311 1.55991480267508 0.106182604343201 0.761781901200606 -1.34690317056367 -0.869453240275181 0.599362641721908 -0.538212873177172 -0.921744152841528 -1.68713719831968 -2.14172475802453 -1.02928183093932 1.20738105522509 -1.51462779526041 -1.20013560967978 4.25320975551958
83881 -2.19248334542193 1.38473347463971 0.08098362271593 0.218236388804005 0.837381549870536 -0.492564762483797 2.66693668102747 1.44678486697396 -1.17450224676425 -1.97044950505292 -1.39776521861692 1.70595240203113 0.705372847906041 -0.0135768233204954 0.604216807603037 1.90228423010245
83896 -2.45585907145673 1.63732909944006 0.0698191228492566 0.264169046836809 0.584988981834363 -0.270954125243958 2.11424094401768 1.39405573767349 -0.900863331445787 -1.82458936193689 -1.4488411529445 1.27060690583484 0.78857108286796 0.510920170243029 -0.360647572639599 3.70692750847634
83911 -1.8586114001114 1.78295751383993 0.25864827507563 0.374216252316572 0.531073050982844 -0.353763756192392 3.69480740739005 1.48167378757282 -1.64630797039491 -2.12729513494576 1.19191528633065 1.07373523942941 1.66337715826301 2.00315809842596 1.87740221477329 5.03544410827764
83926 -2.0260137607595 1.33477915286766 0.520847017165217 0.615076104020496 0.9747370230527 1.13608591643231 3.4185337210611 0.746501894824256 -0.126633239383933 -1.93686265856291 1.28111085712929 1.39967881558599 0.605465301329629 1.56177423789789 0.971995317704612 4.39682417390955
83941 -2.90447139862275 0.440835472720288 0.380085204787871 -1.21352091214369 -1.08675826927613 -1.27150499653153 0.149303800160348 0.594541182839401 -1.16558833372363 -2.9113198884684 -2.61323627264374 0.520288111705387 0.106400698398725 -0.669529403043153 -1.73154141352646 2.13358367568667
83956 -4.31455265652886 1.67574871843814 1.13259728516802 1.04501038500896 1.38620442983747 0.228682434375909 2.7836728713548 -0.463068870195897 -1.30087068782461 -1.83431135472763 -1.73564547453298 0.39715175779424 0.933586067311422 -0.125325723313111 -0.786217443493797 1.38804169189216
83971 -2.78563038846514 1.88364717105824 0.095284459513209 -0.285499814149327 1.31135246127314 0.199145171464935 3.44542022791407 -0.887408842686795 -1.14107129652467 -1.60985463424426 0.106849567432382 -1.36615582452146 -0.0441645267479195 0.584203155369034 0.711296572451687 2.81424028665218
83986 -4.35996830064095 1.48931236846502 -1.28346565025471 0.597674365349641 1.77874715272471 1.04830530032549 4.0155757238085 2.39059704042363 -2.03759234477367 -2.97793597105577 -0.284841050867165 1.02528393954437 0.41451708563557 0.881871854036654 1.52433962425025 1.65549789576441
84001 -3.21700121568199 1.23184824352194 0.331705082233077 0.228202267257312 1.26825337052518 -0.355541917163088 2.71499798175557 -0.0865032124866766 -0.367235488488029 -1.19497085818949 0.260935702588645 -0.0205292318387529 -0.00274114197994479 -0.0108723900997147 -0.0778965098880958 1.96341989774258
84016 -2.03445126882671 1.29847898628546 1.08273556791562 1.14431354981822 0.769668082889492 -0.311738565396137 1.74100457753649 0.545602941844607 -0.345580870349725 -1.16967695597369 -0.472710287006745 0.890486726057905 0.63905696374402 0.465713985677367 -0.975618264785254 1.94183883638071
84031 -5.19082308380609 1.88282592766569 1.1916138095956 0.783962427650536 0.491522180143696 -0.071115462319962 3.56835928337235 -0.291247335926491 -1.24007704394647 -3.203559951632 0.127304567586598 -0.672893147368626 0.122425465106023 2.5569813886537 0.0808122718508408 2.70125319893484
84046 -3.62952420988056 0.803215768034363 -2.24889124306539 -1.55764560050003 -0.198757076616612 -0.0956072440007087 2.65643643792349 -0.0411869615923957 -1.60632866542755 -2.54671029349522 -0.441790563030116 -0.866211718485655 -0.891379343246616 -0.367828652565669 -0.107538865087015 2.58950884600278
84061 -2.49170368573201 0.267657793496579 -0.726505846352408 -1.01689114052451 0.278103491426699 -0.550020266324422 1.7338014440671 -0.385821981092359 -2.22495769525634 -3.56198461749472 -0.66451939281361 -1.54701794860078 -0.403914629651762 -0.302805403329513 -0.618142312095618 2.99671295984865
84076 -3.93612136591505 2.20306142618412 0.783556311885304 0.725296714143281 0.888931443461974 1.11313409136058 2.16102858327419 -0.243361153359335 -1.39493375706998 -1.5816322535172 -1.27270363463701 0.0206632464707118 0.370230986922254 0.266685409817283 -1.09099701993463 1.50496403724977
84091 -2.974428255012 0.880763535502022 -0.279828814707274 0.705937482599383 0.368587726276105 0.772700931966779 3.14853227148888 -0.967189110005716 -1.13268098154654 -3.2139470723917 -0.384429099170185 -1.79263420467911 1.14613001340432 0.818678375526714 0.969494708779442 2.61275122739413
84106 -2.10839483490415 1.40749737960874 -0.733302541560034 -0.284905918813697 3.22138949059811 1.77325144378671 4.79502501139321 -1.64389189029862 -0.738449124793912 -2.49352204982291 2.2140912954207 -1.41963404701693 2.61496142844305 1.53586742184064 1.99253813509547 2.88165359583838
84121 -1.02727350316096 1.83420796267835 1.24040967494837 1.68792155779159 0.670851156002306 0.556760119048775 2.16513017415611 -2.71540371864303 -0.425167647567477 -3.0362169700903 -1.33425713524551 -2.65159955547785 2.7374835052092 -1.04193196030317 -1.32122587801377 3.53910679386467
84136 -1.99797166323182 0.807134935098111 -0.269842527270412 1.10767643150369 -0.609723703505374 -1.40206065856766 1.81268142986122 -0.182274776100093 -0.974976036583341 -2.71172770240429 -1.58781796408402 0.431853324427321 1.05691492384401 -0.741579182464072 0.43915559672745 2.84510709102628
84151 -2.71632235203548 3.45114717104913 2.20416810632099 1.18893610060405 0.0543947183923754 -0.621765708367376 2.09184153764133 0.493826981293645 -0.0656251450094963 -1.59451171319565 -1.59862864051287 -0.642845198920957 1.80860513183635 -0.619926412047967 -0.755993028963867 2.43845540085009
84166 -1.13627649478202 1.01284084448371 -0.370420300444873 -0.194658839190901 0.400129519976767 -0.50841998145231 2.88453927395766 0.334843424191816 -0.984169632820438 -2.67854825419546 -1.52962320066167 0.804762022707313 0.595655232978131 0.612757610896477 0.748313040003502 4.55230477471278
84181 -0.124595648262921 2.16723694685799 -0.0489977807379598 -1.31307137166997 2.6681261280351 1.45174652609345 4.30665241720787 -0.383743891948815 -1.6397033137184 -3.31129203271193 1.08564578386679 -0.622776516087759 -0.0660869523102999 2.02479276111155 0.517044022914836 4.70448258866115
84196 -4.30757443365237 2.96458185326022 0.260065470278483 1.0402261540594 0.094957640242441 -0.62393144007305 1.72080402990813 0.131971832064876 -1.61661391517209 -2.5120576938987 -1.33588087835542 0.161266662546386 -0.261380137646785 0.964476427071216 -0.844344120691107 1.34309286039713
84211 -4.47624118792403 1.66104747396641 -0.229123284830552 1.01710256713177 1.48785320452963 -0.0532690643317917 2.76511057516493 -0.114356036892779 0.0422156252230018 -2.32579978742275 -0.657908312880331 0.751651921105627 1.55292320520065 0.379691686406099 -0.0319174957529152 1.51688248869213
84226 -1.92404151376821 2.26030952029272 0.537593423329458 0.965984967248768 0.0671561677277935 0.638449760438269 2.49979948685428 0.601342798682555 -0.44081771484164 -0.567155945246028 0.393386895566344 1.49778656768751 1.53858327660787 0.764059156513874 0.485447907979958 2.55820424179373
84241 -3.88224346508225 1.99255110093363 0.675222724598421 1.09623621186937 0.980764161467178 -0.438330317898367 2.13070134607194 -0.663633376567304 -0.534340761895062 -1.74617423642388 -1.20447333943627 -0.0411377289560199 2.04627282825363 -0.153407279248112 -0.40367304067725 1.82589974705109
84256 -4.76248025699246 4.27107533802882 1.43644912236545 0.749325063626075 0.328686379407916 -2.76326636923017 0.365254642214726 -1.57464986862163 0.0511310819356363 -0.369950390952066 -1.05873004546235 -1.49700792295644 0.763209646307275 -0.897026802210377 -1.3617071804657 0.139418225211549
84271 -2.61923576227005 2.10911187501442 -0.567858551934642 0.275873723724513 0.341260345449865 -0.518143625357003 2.82676322522943 -1.61775450268985 -0.441205195028559 -2.44646731397265 -0.972056763196779 -1.74116174933187 0.565720283071692 -0.989852503150139 -1.23252229927366 2.25312758147098
84286 -2.29166254691206 2.54897204366552 1.24936292226971 2.31027515582551 0.128690394937207 0.153177980731972 2.28480161761209 -1.03363808247558 -0.141074310589875 -1.24888157791872 -0.882190760724101 -0.949647037076528 1.20004360623316 -0.576972714119202 -0.507123824586392 3.02544511951661
84301 -2.34411321644698 2.06307274909945 -0.0191347045031032 1.82814780960733 -1.10395616192699 -1.87534013600175 0.752201533662133 -0.403771235709817 -1.61637706298315 -2.86497708932062 -2.3141065630527 -0.691989122763866 1.2894566551584 -1.13512319108335 -2.69935950389087 3.17989612847021
84316 -1.2710432285065 2.24217506512258 -0.107006023448688 0.662504663738537 0.283360814672863 -0.048742745071189 1.73298531066698 0.595045333276363 -0.176048305507201 -2.53611895999444 -0.81074850677654 1.33834836672572 1.44418356398161 0.0580664521844031 -0.230427192962349 3.09568095516284
84331 -1.66456593298718 0.459958442516163 -0.880033302489128 0.547571536791956 0.564847413467217 -0.860940034121884 2.69474311928131 0.34312464353646 -1.81205643175913 -1.74014824606529 0.418361707870532 0.887632591012424 0.194510702665165 1.05691317149925 0.368920185103053 3.2207100800057
84346 -1.37241786636136 0.949967515599996 0.889312338120323 0.634342529271191 -1.17857813930737 -1.80813207855022 0.358494513643549 1.2055583780654 0.111376819372913 -2.24984781179606 -0.512699598403329 1.78799229399128 0.731077957045568 -1.03816922189945 -2.33838454804184 3.18562229760966
84361 -2.01796938568712 1.30449009795075 0.345970697074653 0.0456658260584885 0.953595936147297 -0.216581393930903 1.67447803315349 0.102758746883228 -1.51186175900257 -2.75928204684289 0.65353927231168 -0.421336914838346 0.826592490731413 -0.18357948187644 -0.449864255539446 2.62502192869859
84376 -2.88980239971273 1.17517941214837 -0.0990949945829294 0.330749183749926 -1.51479725786971 -1.97421050401182 0.107276226105887 -0.177491044419352 -1.01515063572305 -1.34633019114717 -2.35910356684263 0.977501075710292 0.983442367346023 -1.55581063587357 -2.47897897571469 2.732169946799
84391 -5.11302950183306 2.48259753001083 0.634648690042124 -0.773123704881127 1.97110365067202 -0.441676912179109 2.02352125043969 -1.8335792973976 -0.257803163763655 -2.00854052012133 -0.192631288145972 -1.70699661138375 0.983627096782361 -0.561974740293249 -0.149320996277395 1.49660614904183
84406 -3.57170181087862 1.03429170783012 -0.285736952161708 -0.14395198709109 -0.254919530854486 -0.912501929395408 2.02320963029151 0.731448657933367 -1.87528732439461 -3.22752615039789 -0.534462790623241 0.548272156972938 0.245691207878426 0.64774611627301 -0.490588555989773 2.28083998964745
84421 -3.79874090525021 1.35746835383644 -0.63603868205456 -0.0746772267421809 0.191210120711878 -0.520026445600103 1.69428244873682 1.01113154158471 -1.61763510464683 -3.02915667247006 -0.864055504860649 2.02929430317539 1.86035099439272 -1.422314707305 -1.11981379888332 1.43012108030895
84436 -1.73994573678807 0.336287554115655 -0.342523553014821 -0.240379242546644 -0.377919693572767 -1.37488464084694 1.59833405782655 1.21199077429987 -1.38349505098182 -3.40926755064917 -1.17042257894774 -0.0874622124829856 0.216732933684569 -1.04197797987666 -0.530335834035857 1.76303712539437
84451 -3.59283184469116 2.02199985127271 0.316956630732918 0.896402029065428 0.871267099054594 -0.543122263505653 3.61372738999857 2.60301529482908 -1.31401957657032 -2.81656732666912 -1.4360635173822 2.19860003932636 2.07242021081399 -0.595528443295505 0.134356437011659 1.46913649537159
84466 -1.75264462831292 0.587606508914529 0.815480154819073 0.0960887298803978 -0.229336750155939 -0.539182238429685 1.64487327723171 2.75854385929328 -2.57711186774314 -4.018897707368 -1.23381377997413 2.77266856878134 0.948605935085322 -0.90951074977647 -1.45377138274092 1.56799488805847
84481 -4.39509237992006 2.62094403495675 0.428206522911781 1.00599898338357 1.60219113731484 -0.64773425819557 0.496915421009301 -0.744654761393266 0.924576306814064 -1.40431933660766 -0.773835678860694 -1.04777489924184 1.40454682518832 -1.39434957409903 -0.890585271766117 -0.932582646341908
84496 -5.01190207290679 4.87563355903018 3.20134463934284 4.21617460771277 0.161996705134696 1.02177738450038 3.19800184008097 -2.12339113103832 1.3566250098016 -0.607508097633952 -0.496230646869692 -1.96559130184314 3.06876186351197 0.329216245019896 -0.3252908116551 1.91329564065294
84511 -6.32812699048931 3.18443081034048 2.31085028856811 1.42720909637934 1.07077352894272 1.34370034467014 3.1063226500725 2.48383088256738 0.594746289351416 -2.20466353568381 -1.11130806195192 1.99873598326553 1.48634812902869 0.619834150479382 0.262981582983936 -0.781778007706079
84526 -4.45388977702711 3.18764401585929 1.87860345957787 1.24238615145702 0.377721497441469 -0.573439729911622 2.92505959137897 -0.787173638138037 -0.602375255594453 -1.6924062107973 -1.50439469856848 -1.79202205938531 2.70943866918297 0.580713219683489 -0.394124598078371 1.47397570139413
84541 -3.98273484817496 1.28132980675486 0.832670019227957 -0.0395272122981645 1.07078691290207 0.226074101406838 2.87604999971072 0.410304334088585 -0.935460539602032 -2.8973944608453 -0.657922039343867 -1.06350733895681 0.107015061739337 -0.329848273145061 -0.173513207075645 1.79029934314756
84556 -3.87167788609205 2.27245550206979 0.20538267209751 1.80566597222525 -1.50572978592047 -1.66760411389405 2.1724286809792 1.56731554128137 -0.000653647359196596 -1.47140171582578 -1.8432606393955 1.67971269968644 0.334148094388731 -0.765216450873387 -0.473423642155469 0.298367819312686
84571 -2.41761727382197 1.40803374308181 0.138757920560277 -0.53740225578642 0.653881797575082 0.451022012351955 3.0024847309727 -0.674659352032089 -1.38906986905837 -2.40364240583244 -1.56778052337061 -1.5817114092223 0.156553709527583 1.24021218202354 -0.445052954215197 3.33785381484536
84586 -2.19214959386123 -0.719553202567033 -0.25076090053572 -0.770764703458519 -0.429310225562586 -1.14168991319329 1.05275730136089 0.799933111318419 -3.17046420056578 -4.67865364467991 -1.98807196142936 -0.490871750680855 -0.662185337440596 0.880007678170059 -2.34381126806328 1.48019541573564
84601 -2.58217234716841 1.77380556349207 -0.575519847717847 -0.139662731987852 0.894981961758445 -0.470831666411765 2.7544895556436 -0.759938691767058 -1.71761142264996 -2.70035730231566 -0.0117723061243908 -1.19943983928129 0.492630309389178 0.29745479822853 -0.206441650942515 2.23550715691122
84616 -2.25182522599012 1.65235170907657 0.961624645515019 1.10297980240826 1.36687689513314 1.02558722644215 2.78379531652176 1.45754703211962 0.214355214182197 -0.746887639364309 -0.378444828648943 -0.100080451649539 0.935604275510131 1.08023562142025 -0.321496743527056 2.73255512337843
84631 -2.78780135004706 1.53295693940836 0.408360307660613 -1.15141867558975 1.3828351390037 1.77416330266165 2.57698830543784 -0.129867438579188 -0.52028695845788 -2.74233553992303 -0.142284142026229 -0.404886511814288 0.619228451510992 -0.00293006459979461 0.47175140738746 3.32611080310831
84646 -4.14184982344324 2.24415993936159 0.865264926332074 0.251042859076497 1.61620586359506 0.199386684148655 3.0760795443365 -0.0778044285850558 -0.886436158802692 -1.42903664935988 0.339958807173388 1.05047802711149 1.64894074631203 1.07477929918668 1.03853811180887 1.85578554633207
84661 -1.66586918400584 1.60693792400318 1.65996598657128 0.820156233700124 0.312228149265772 0.441627187820032 2.22309474559663 0.692893968131172 -0.616173817023343 -0.78393158934883 -1.74402564478713 0.282457404617224 1.02753554236051 0.00572219459950588 0.0707841924372277 2.59160424463638
84676 -3.47354602865593 0.876532430102102 0.35174912713182 -0.393948763064667 1.29855689617851 1.72763931640312 2.44434006123185 -1.55751008792574 -1.85154203038854 -1.8218273803042 -0.605489143189609 -1.32098489046014 0.917660591362976 -0.226951419965303 0.561854929906321 1.33567104890166
84691 -1.79607540154305 1.3306336317251 -0.555654491049111 -1.55845196383977 0.0151393653442115 -1.54160724408485 1.0691184494727 -1.02385345206703 -2.00011220128792 -3.32260835689396 -1.3734001043291 -0.31980715060586 -0.132417241988476 -0.667708853531476 -0.875100180525548 3.33021347615458
84706 -1.36695300416725 0.70775951851702 -0.23372364054582 0.091598183717424 -0.066120759492678 -0.2711320752382 2.16731309220644 1.62756482895635 -0.906468262509362 -2.26678127843746 0.177490734887157 -0.748432257477762 0.585749794334136 0.662286994058011 0.709718926666892 3.31407351222023
84721 -2.89242535267155 1.03579802991259 0.0623738065363321 -0.184459310874619 0.615519545584708 0.0720841184282951 2.06668756660412 -0.0317488498778223 -1.45095385454456 -3.19630189949765 -0.825140989509608 -0.70975194415841 1.19703038595221 0.824299685323034 0.154677592812352 1.87767363141094
84736 -1.6941304071482 1.13191725861416 0.44305524773229 -0.323481206608787 1.81402468504447 -0.578458867014316 2.62732368223474 -2.65317856157853 -1.08314331915195 -2.18547275687618 -1.03088686496864 -1.10797239575868 0.580174874195302 -1.43522629944013 -0.560809527016726 2.49182039480736
84751 -4.30565388341224 2.75633632054795 1.72383186957766 1.37202768153914 0.750200953537818 -0.73263341265199 1.71467007829025 0.320964141846981 0.187099200622103 -1.53500481638897 0.0446727911483475 0.59171745272639 0.511616785351693 -0.251017429514288 -0.0275955544537677 0.645684373300089
84766 -1.55975185926404 2.3706164909787 0.744676389995059 1.49330587004871 0.696483351279126 -0.726326087611489 0.91035410741258 0.342378937859462 0.136983759699023 -2.02823219410611 -1.64035919262934 0.905084949565024 0.355358765128023 -1.14218382023457 -0.172045425120899 3.22832313034401
84781 -2.75466994981236 2.35847330819802 1.36817824679645 1.55186089252487 0.0745333387652871 -0.297099627051347 1.8270291776131 -0.901572798441487 -0.177020896172816 -0.451277345338188 -1.31411960303756 -0.678045016731696 1.4100336396873 -1.22403889894194 -0.315822620271773 1.52221890009868
84796 -5.13459336939081 2.00225813711538 1.34376780013388 0.294774101024788 0.627538036308721 -0.39163239634201 2.22562132781671 2.09387268510078 -0.751283611219177 -1.14378466804952 -0.523496791382947 1.44349510059296 2.43473580124686 0.33893907430247 0.350793753619349 0.632500268444666
84811 -3.92379211653539 2.13244735441009 1.32239967448421 0.417000078944977 0.112179357362747 -1.69099597760993 0.956948505220788 0.117616582865167 -0.994177741853299 -2.80060266218585 -1.97340835996195 -0.877523920253995 0.345231772290697 -2.19681323182064 -1.63290084728241 1.12864996210138
84826 -1.04139929666206 3.05152401631124 2.041735839099 1.48756889108793 0.313772305491696 -1.48797469204749 1.24928340911228 -2.12444299808984 -0.0243520328267528 -0.972562145652647 -2.09244800515522 -2.94517983160029 1.44243313560972 -0.249657255168359 -0.258367006553026 4.54036340393622
84841 -0.145626962865465 3.0582918867017 1.27278758164464 -0.584721627194421 1.69730526460211 -0.618431712565986 3.03616133781362 0.118086169221111 -1.34551103298313 -3.44884503659802 -1.65364176611774 0.779157344665658 1.16550493680398 -0.104657543522985 -0.906632808589887 5.57397678114855
84856 -0.286848955405041 1.21251980033094 0.00582463894310481 1.354811834209 1.41964365727376 0.0677928513568752 3.80401517287758 1.02274172955074 -0.724886164955568 -2.55866750907581 0.598852895704201 0.911782980279324 0.74228972919869 0.466693359783662 0.133938494278122 4.52329357757541
84871 2.25492023563626 -1.30180115291081 -2.37562219134996 -1.28735950586305 0.753122783975863 -0.0111189734122925 1.50132103298356 3.34835588238336 -3.95348752072354 -4.74347931215237 -0.664934324501778 1.80014571803647 -1.46299545190335 0.69691917368677 -0.803158983198109 6.58606336616773
84886 1.32563235103646 -0.439148490076208 -1.68702782907973 -2.71339583279293 0.287097943963812 0.897403133600207 0.671842382690437 -0.363098422844242 -2.20042316780721 -5.02318103873365 -2.74283888666472 -0.304166954776095 -2.39872118537709 -1.1636938756984 -0.816818148805294 7.5704386925581
84901 1.82817590449443 0.772120738625365 -0.866755509920129 -0.845015889902744 0.38432261218861 -0.126669931328979 2.01190637542941 0.274038547896221 -2.51540828553722 -3.74805946817289 -1.41078108116592 -1.06541751253683 0.201339053417972 0.563556616720468 -0.166992047659245 6.7674837535804
84916 2.65464842740647 1.19896676148373 1.76859918908459 0.251333627719093 -1.90685510014746 -2.70365726865731 1.22791771608759 0.656393606335556 -0.993030987675262 -1.3608603226648 -2.26821585701578 -0.0541155710801651 2.0797115810164 -1.97137481459129 -2.15937961639087 6.76154885015088
84931 -0.932790689452621 1.4421395111686 0.460007950894722 -0.0391229182780429 0.549986371307959 0.113897456842682 2.76286084441568 0.767292817194035 -1.08979378391922 -2.34492686985693 -0.183593596489615 0.317696186191427 0.962782876848549 -0.463932353700466 0.521130866126821 4.9707392157027
84946 -1.04917278571538 1.73034083993951 -0.0450260884334913 0.707477887577177 0.0813277922162557 -0.623332515971 2.97930071994848 2.36887699697248 -0.403484719052252 -1.71690690723754 -0.870485442272902 0.681674608093156 2.1948299407912 -0.129886302347534 0.424116762256329 4.3253232944406
84961 -0.864864668927912 0.656311772222334 0.0780016132259654 -1.23457863291709 0.368537183735915 0.886264958362339 3.0183266474608 0.607779181850654 -2.05121436283334 -2.27075567355492 -1.37746568040593 0.477394558418545 0.229316895420027 0.680143161669702 -0.469334199389966 3.36363388922058
84976 -2.41945363379384 0.426354207051144 -0.768897399766286 0.51410468171221 -0.130613789412582 -0.623288560036376 1.70808201508246 2.366786497282 -2.01945882875549 -2.96942666332693 -0.559674040382079 1.39606611535867 0.945154453957771 0.187241630759741 -0.738171453628765 2.6426851283843
84991 -3.69089528665102 2.5302794071917 0.124384427857146 1.48159386882705 0.0433885936758053 -1.20862128775363 2.36554873519527 -0.84060058920457 -1.05011420541891 -1.46403083229977 -1.08547456813982 -1.25511571622614 0.496849484917071 -1.10910160194154 0.395997081143286 1.83062603762189
85006 -3.52137555341441 2.46873814940825 0.454029429754655 0.30600294106974 0.613331515780021 -0.283531569192269 1.87449382958492 -1.64650016782289 -1.2871369241887 -2.09532059019668 -1.46041791018765 -1.96079284660123 0.769509602594154 -0.488553976286266 -0.279893733439372 2.27418276053038
85021 -1.71739135228429 -0.134218806057807 -1.65279504742889 0.495898234318805 0.708489163974063 -0.757711584490311 3.30002727853836 1.05780158806895 -1.22508574012109 -3.9388406710671 -0.0956534072608592 0.608966666462971 -1.79743761144808 0.345454261679761 -0.395931480652389 3.12463145762374
85036 -1.03846294874806 0.098219538941251 -1.53471242384415 -1.00344572609611 0.459448437649412 0.902636798382567 3.34284669223245 2.15300989650256 -2.1351973906006 -3.38776522067768 0.0783864045206083 1.08086534181069 -1.1927180727044 0.0206629346983517 1.39479266309252 2.7568092618944
85051 -0.293038317188607 1.6742978800041 0.206891637476727 -0.261155537777371 0.58249790763033 1.12517602768118 1.72744121724673 2.05987085515212 -0.907705948649719 -2.19820965239196 -0.930888439363898 0.849141123081257 0.697360861745564 -0.0321142855207101 0.848207547504434 4.92319542826346
85066 -2.59886990466464 1.49640003606108 -0.212880732075244 -0.617694026808657 0.900338355869395 0.095631667662317 2.03404245907204 -0.309747288029479 -1.23342609355738 -3.02361796970039 -0.410700456673618 0.122437229943123 0.0506138771656184 -0.109691551356478 0.17004017722532 2.36977442217191
85081 -2.84124452572829 2.80034443160374 0.710037695929202 0.851597163696056 0.30856803909821 -1.05496244738911 2.4266034868468 0.612756763974589 -0.933562928157868 -2.786668056404 -0.985245484762951 -0.0791921120094508 2.03796348719857 -0.613736287264773 0.103844727625159 3.62233625554314
85096 -3.30133960280453 3.04959284474609 1.3692197057019 1.92916657390077 0.740861490255794 -0.83125388848516 1.12846865631392 0.102282025860719 0.907657016799018 -0.949136018901941 -1.20017129765552 0.206871681333671 2.09801529527473 -0.805337713649861 -0.235430119460547 2.56417012477882
85111 -3.47235195833995 2.34026267997023 -0.174422348492201 1.4343744417642 -0.264076580372648 -0.691912442105437 1.44189750104565 -1.68812566860821 0.0823906670285657 -0.489157908913914 -1.41939357121664 -2.12852716611613 1.61351734551921 -0.406631835378598 -0.692215541068634 1.25517919256964
85126 -1.85675686406109 2.41509867932538 0.0121430621390424 -0.237456706885674 -0.874612844693337 -2.29472242762578 -0.276599569078301 0.999058512569499 -0.28119492086045 -2.44353754537613 -2.93663500054839 0.120514833221525 0.750215672764256 -1.91435950632 -1.95583459220888 2.3322111274055
85141 -0.905439235638133 0.387451439591953 -0.046575485123711 -0.227717168049124 -1.64271983731446 -1.76866515758836 0.942748472303465 -0.343159648293632 -1.38733915165693 -3.09796409377573 -2.83480047890053 -2.78828899701552 0.863661747608291 -0.0640150289518258 -1.76348200590704 4.89765926393023
85156 -2.37612793724085 2.41264641690758 0.405549476610621 0.377119807479721 -1.14115603077698 -2.74098964043016 0.225921089462507 -3.07455171754612 -1.86531809398987 -2.6238908996155 -2.84788477089772 -3.66222093243439 0.644171536854766 -1.34845117164152 -0.961712821464218 3.61437726929836
85171 -0.895403405221074 3.24955837897902 1.45910840244008 1.60470016424978 2.16597983580507 0.0623503992278054 2.72289537912358 -0.568186381002949 0.054712289271131 -1.7454580857338 -0.850066215189222 -0.606179396939995 2.07290273854001 0.145596543895297 0.485392593232546 4.3587148120439
85186 -1.73798243794235 0.352518684286734 1.0837782058226 0.191710943065112 0.969291260726064 -0.0830379055333052 1.44879221973762 1.32942635896654 -0.681338344874723 -1.50527790159651 -1.76712964154762 0.571105643175893 -0.106466969146561 0.261926140645843 -0.18686730757022 2.20476894911542
85201 -2.8921568057009 1.11509023462294 1.07999473522101 0.191204642609443 0.454517150767069 -0.0471426935961323 2.69768451566617 0.287487404427985 -0.462787009585 -2.09607284434044 -0.07644237575187 -0.156506034733363 1.14483769107482 -0.581601434397227 -0.522653363238145 2.12989710872754
85216 -4.17028898976448 1.27829168016834 -0.0466360677947266 -0.278614807482475 1.14121155356972 0.674757640393847 1.19262835918706 0.964444501188078 -0.667523980578012 -3.51514917506479 -0.24415281346704 0.413606734411204 1.34771936679008 0.314585028539118 0.337975887108768 0.532651112299812
85231 -5.51615998612211 1.05285764205137 -1.45594050028665 -0.687179722991216 0.0731799426922686 -1.19832283941231 2.06006153724339 -0.969040410480524 -1.87225778158584 -3.13892585751661 -2.00510094675581 -2.28570260567774 0.229687499982942 -0.234071898321049 -1.54465589391349 0.616705764356166
85246 -3.70973885881476 2.00642530750921 1.22070808299907 1.63188967286606 1.64048203076873 1.16136330950361 2.95963450779948 1.6272509303546 0.286901270120951 -0.794770507545935 -1.30489558346382 1.83122915341266 2.52136783903958 0.173325623522634 -0.182243755715895 0.991605635917633
85261 -4.1714190330925 1.17463649131383 0.209480259738117 0.0833693189787961 0.75833011613265 -0.914276371219244 2.34370333695836 1.9056352514037 -1.69704658864788 -2.17718280230567 -1.48808735295712 1.76255971171892 0.621597115309851 0.0853888711696636 -0.720097529817809 1.59460739212718
85276 -1.07802846677744 2.67949213171023 1.18682383743571 0.851571582352137 0.201869564788241 -0.58078227646551 2.83757731246895 0.0449748662456131 -0.0836572195704626 -1.56313752280148 -1.55699754432793 0.263044416701486 1.83087563297175 -1.78104553399011 -0.448404235966202 3.08718375625222
85291 -0.559938079049764 2.0314285950736 1.62123685888704 1.03962911471285 0.587303671352213 1.81250612784088 2.30679290107979 1.0677326211243 -0.504222955058397 -0.840166971971753 0.137646347186571 -0.211199375376678 2.27793313735083 1.16344471763465 0.661543400446187 3.83053572134161
85306 -1.9445969933835 2.026249075823 -0.690912709376254 0.299796302126689 -0.078940653951562 -0.573403185657893 0.792775330727706 -0.695660487269787 0.547330608372289 -0.780773012798848 0.0316649802219759 -0.180655996608876 -0.587195927339049 -1.4337792715041 -0.716727042111982 1.72635377501374
85321 -1.0834645608565 0.552206238771039 -0.989057791411957 -0.908246472441399 -0.137052338265409 -0.460803234508536 0.95054438749201 2.95706148179522 -1.49988196731941 -2.11526918454167 -1.05138443241335 2.13506713997403 0.100492533742257 0.160269379709426 0.0607508993344604 3.80972714882226
85336 -1.21728405825213 1.47383048962681 0.335374031983534 0.0861865933496743 1.37035710358056 0.595858913438424 2.67127092649546 0.82651057370255 -0.0634683287022042 -2.39475225209162 -0.340278771086434 0.134849462438658 0.944200378974957 -0.175360389850263 -0.131352018972908 4.50499052452794
85351 -1.55775881550246 2.21126554099753 0.0922185671441555 0.0683952825689224 -1.4010018330414 -0.880643695258724 1.3061294846145 0.808021401530855 -0.398292694518186 -2.00174233997428 -0.885464367747589 1.47477320435757 2.12438425103139 -0.526543379294681 -1.24431892711662 3.3934501493829
85366 -5.27618498240006 0.615067953116044 -0.206607389696276 0.259567380864926 0.769937542107727 1.58642133442636 2.61778439836608 0.0400654965653697 -0.259949203253423 -2.18535377487461 -0.903987041962278 -0.657294963226218 0.832536828375678 0.380759213267831 0.175669426993207 0.292017917670258
85381 -2.95449935218216 3.64870791768345 1.46106140998696 3.12302042743431 1.68337625866045 0.613713069537967 2.62640743426155 -0.0220940958797824 0.478976492931092 -0.733929413078686 -0.985234251944139 -0.00340054746887591 2.81000459560409 -0.385464917007918 0.43641548526839 2.86252069366432
85396 -3.2280406749141 0.553424487491705 0.45742736996238 0.252742446335372 0.424169557600402 -1.57759535640782 1.18522952199392 2.59528103834919 -1.56701862494217 -2.71186075662692 -2.26943520776242 1.17288715934351 -0.302103759509883 -0.116719445642025 -1.86325074365538 1.07985346564603
85411 -4.91691812893652 2.337111560925 1.09246257051901 1.22081795364927 -1.0204775764257 -0.106135956970017 2.44030447726386 2.1039723745899 -0.588359242642835 -1.25141345911726 -1.18338688218171 1.33027147928147 1.9656411877774 -0.390525992386472 -0.255809217224348 0.916363927701128
85426 -2.54146984382773 2.96644165302599 0.611267676009222 1.42955042681307 1.03106173599662 0.667103012642983 2.32514881901237 -1.45198664171871 0.370481979308989 -0.965724153207552 -0.430989229509817 -0.603226442596618 1.07073483319553 0.574150342626877 0.190873040048702 1.36968652569646
85441 -0.998423568387634 2.81866555911009 1.10287233039786 0.744423305665358 0.682842122931195 0.0552514944051244 2.81214024291341 -0.352981289332185 0.390742782944488 -1.85788221144155 -0.929731019689474 -1.66353426541754 1.1226894081277 0.516384682732607 -1.37165484559013 4.90686929653767
85456 -0.888983533753316 2.85667562357173 1.61659008555959 1.5444005824663 1.45452562399669 -0.13179966311309 2.24621220256823 -1.1730495839865 0.38670520243082 -1.85287001834137 -0.0302174850972593 0.450536003698289 2.07484433289623 -0.0684673845763757 0.123559702582162 3.16509768963809
85471 -1.72451621128427 3.2436278448637 0.333900786563727 1.14655904915961 -0.162709735221049 -0.0510826104547019 1.66469654061385 -3.31881121283268 -0.420229170663915 -2.1228357308566 -1.06363248781223 -3.5490032364041 2.07589402227087 -0.911550916397909 -0.572687317750433 2.6953154525391
85486 -3.03134826027617 2.43776556957285 0.463637925890826 0.295339740944784 1.6020439020533 0.556144777432051 1.72816992192506 -0.789761987504029 -2.53990047689958 -0.910028297135634 -1.70804312573577 -1.84423946906017 1.7297913837274 0.490046999592348 0.979145535995548 2.94933392844445
85501 -1.43927232973276 -0.43140041677241 -0.203267652552427 -0.0276558172130725 1.16559681492758 -0.301423235729073 1.11196538329167 1.19941528280536 -2.52430309065139 -1.72600255267866 -0.865468882678646 0.300942010722344 0.253031707572967 -0.560074004891145 -0.0111910416450274 3.64088103251952
85516 -3.22206111800637 1.29510289717724 0.00432658549712805 0.668204588865648 0.656171227338605 -0.302783454788003 0.965572476639635 -0.308125622283883 -1.36822476601052 -2.71037966050503 -1.65092330010643 -2.62631303898395 0.116742235623319 0.589496730353701 -0.43585667569866 1.23501420430974
85531 -3.40202961343124 0.826221309250365 0.235548501608312 0.671148546231023 0.740986298533851 -0.11757416626667 2.63174123417801 -2.14149291948722 -1.42253816114255 -3.03100847606877 -0.54738170485055 -3.74226480342174 0.672919956097828 0.99697891742872 -0.916397340211955 1.64898736272841
85546 -2.46685110855541 2.92608077686012 0.457370245034067 1.08353718097 0.380739183481045 -0.345589176224493 1.16821479853605 0.949132271853447 -0.425794641972654 -2.79165547707358 -1.58309696956363 1.8880608680766 1.22896565504475 -0.809955826319459 -0.57159396128439 2.71977009493404
85561 -2.80784989082552 2.31631092139227 0.777861097023966 1.30765198226463 -0.185331309949131 -0.516678873454052 2.02044911002005 1.14370373064798 -0.0440376699716753 -2.13995678707744 -1.79042684480529 -1.24034988213583 3.45789835233229 -0.334825870045625 -0.539427901609489 1.57195093742448
85576 -3.73471929136824 0.277009403296439 -0.742956710579453 -0.622253420182694 0.166423151212088 -0.507705343999889 2.61339877870987 -0.209318899273472 -0.782000620828763 -2.01906727953751 -0.794318171719313 -0.841351689016649 -0.00128895171715229 0.291482150877415 -0.519626671977754 0.955354333336608
85591 -3.71095952829644 3.02511214752095 0.901303985350987 1.37060880267483 -0.462691676909001 -1.13878177758639 0.37493011860281 0.246756783301531 -0.615754144879377 -2.33452583691734 -2.98748759193675 -0.347607780764805 2.02382700920943 -1.06789795518016 -2.10459544568952 1.61764341145032
85606 -2.1405159745297 2.64000746280025 1.76553835823803 1.35113753880255 -0.807244597904044 -1.89428292434193 0.900995758237513 -1.29267610896165 0.027685457570445 -1.3840816865016 -2.08715405884002 -1.09119942423733 1.97238233207033 -0.891329677409658 -2.4797450567855 2.64544551471687
85621 -4.1318609060595 2.27275691112108 2.17625304431964 0.40133374481742 1.26347515035171 -0.425974192264392 1.31644772422098 -1.55283401857537 2.17578264525836 -0.437273274097998 -0.594805386535732 -1.6852767389285 3.08852004453957 -0.764270769149683 0.0421350231089959 1.90325250845751
85636 -2.78120592001875 1.53237578220191 1.00807481494922 1.35661782056944 -0.645318647709506 -2.63525235084546 1.05088316443458 0.641561298441525 0.749854441493243 -2.31301473769317 -3.93617968358167 0.58716261869636 0.469925250151659 -2.24902146230819 -1.480248080101 -0.00259349898017358
85651 -3.13802110044416 0.824485634065454 -0.212960323209827 -1.14677899207347 0.227032876417658 0.124131053962811 2.31166587947518 -2.79423788547248 -2.1027741941655 -2.88761626213109 -0.589192824100683 -2.52094499176577 -0.763701452261119 0.145545095462729 0.361634449884883 2.73450620495088
85666 -0.818328494284561 1.89829202828921 1.71741662240882 0.625133420265838 0.749293628068542 0.368577139610534 3.37230458955143 -0.349681769662259 -0.788375359622046 -2.13542071454758 -0.839692105569228 -0.0718039818416487 1.47065482432617 1.63237954536979 0.673581084168013 2.79785103998364
85681 -1.7198680467854 2.05563399924963 0.997040366886197 0.381008294769534 0.131392071795977 -0.656218984852047 1.97971537983613 -0.211672069187356 -0.630287952275459 -2.03689912940855 -0.222329861083969 -0.338839954483449 1.73489480981893 -0.28485056405989 0.165880027673718 1.73692385246417
85696 -2.96084538745722 1.01849392769008 0.33595273857988 0.453711888446063 -0.0753720907383152 -0.937320639518233 1.15428001514999 0.401567352368136 -2.25007957496007 -2.4626567478589 -2.62256457298472 0.585878390563412 1.45463906442286 -1.23137340644877 -0.684610322411939 0.295495460421229
85711 -3.0971426959941 2.27873687701949 0.422914326719009 0.793625065029218 1.65893851763473 -0.821114175864407 2.55266476104271 -1.41986295900107 0.377575476201241 -0.880703080575441 -1.42946045521157 -0.851107310743966 2.23890391915647 -0.383782779578638 -0.144674598143358 1.98805902673521
85726 -2.2744916422804 3.18492642882672 1.00501533365995 1.44339477423781 -0.55847360595444 -1.26231364595241 0.383524647649511 -1.00804187952821 -0.00809232886210362 -0.845596959281557 -1.726397009748 -2.00525731725619 1.1021239352268 -0.762898149389792 -1.28104499996195 2.8360522884988
85741 -1.25467846125887 2.19022108755899 0.763255062185145 0.564311596011946 0.487181978416345 -0.134289700862502 2.00377017741598 3.20835845359287 -0.0491526411977489 -2.10252931682211 -0.00501083733606433 2.30306784686009 1.69479015621829 0.534617764232642 -0.184491995991797 4.19746970700206
85756 -2.61986705733296 1.875114141688 -0.00895035685344292 1.27871230418586 0.20670222397508 0.390554101850724 2.70572544799761 0.334352405621614 -0.876927303569475 -0.914789931074682 -0.634535871833159 0.204876455957358 1.6068741693609 0.220247420620671 0.162201609557146 1.64772912098879
85771 -2.5193499683778 1.34907933753256 1.5320497621454 1.02038897197604 0.536689210027825 0.262206712618298 1.96181051523423 0.597646239393121 -1.68235476292908 -2.25445386498347 -0.683410328864679 -0.0472813176436124 1.81068300251409 0.40897240403609 0.595175542086409 1.00716150449753
85786 -1.95736247448585 2.47723759650949 -0.0680559511273859 0.00695770447012006 0.442699298458807 0.281604170813508 2.32746125630552 0.444013609335959 -2.10129827141316 -2.87645053785068 -0.187311912701395 0.992478016259343 0.573100768382059 0.732198335758925 0.342197318973286 1.89786870662439
85801 -2.92691129976443 0.406091223406035 -0.16855538982692 0.269122603263934 1.52101573084623 -0.0200172236519667 3.11716914557579 -0.658112539487832 -0.31148495144209 -3.63406147478367 -0.376742692863664 -1.5301744744222 0.3401099882869 0.264564384321802 -0.705870699666897 2.44271894801992
85816 -3.13879868520176 2.13614452213618 1.97379067470405 2.86215941325101 -1.68516487757484 -2.0370116724462 0.337300851138777 1.36837587592046 -0.765327658672582 -1.26810055783624 -2.83898928716029 1.31522116946133 0.54735760149807 -0.400522974857294 -2.93654847757177 1.62877839916965
85831 -2.53306033176494 0.831446534465511 -0.454989060911451 -0.0510759823194485 0.261439048973268 -1.2431890905461 2.28467143844717 -2.79970047630781 -1.58839600122044 -2.78614085741071 -1.99702846720615 -2.48517440420237 0.359922182153129 -0.134946841223519 0.220587625674207 1.67021710115733
85846 -1.59523505356033 1.32314270929385 0.159317365931344 -0.658273687577363 0.0271237777802919 0.508392040929109 2.52139524751593 -1.27776994654204 -0.594336964019409 -2.72865028729825 -1.07813677413705 -2.08599092812231 0.606275961212823 -0.242340676425993 -0.76167441898939 3.17901750373362
85861 -1.35257760005468 2.70124122814331 0.860998246172337 0.50864845296565 -0.786568969696862 -1.0624800881087 1.457566183785 1.00924451354106 -0.875065656549191 -1.19153543311372 -1.56816806382581 0.00552502266729524 0.680218036321507 -1.0212947446143 0.0248409187508146 1.9326244690931
85876 -3.36941634903901 1.83476198501488 -0.186850189366113 0.104195190564959 -0.0257234877082656 -0.877482340112402 1.9108545472765 0.860879236152593 -1.82353591719353 -3.29681639789964 -2.13737187497286 1.03975486751212 0.85635902839774 -0.223052626730201 -0.546992108463191 1.10397615481656
85891 -3.80687090353639 1.8113996326055 -0.197792865653072 -0.466002202376238 0.151994857564726 -2.11903067620024 1.30337698126438 -0.385104610428327 -2.04806037064361 -2.28202420744864 -1.95522632625441 0.254919828877759 -0.314675001523758 -1.14013350901359 -0.992500675307623 1.31904579337239
85906 -4.69064709482906 2.78202066318705 1.846077835938 1.97233701762648 0.944320699850492 -1.90643883052936 1.32814839229861 -0.332808125040226 0.465367071849582 -0.831103561621561 -2.05003529414889 -0.548272858116702 2.26771147285752 -1.37929611714704 -1.12115403195762 1.60492578988507
85921 -4.08771476113026 0.961161803116332 0.394952943286325 0.68639953951506 -1.01384587610788 -1.58154491701158 1.20755603085332 4.20945220234632 -2.09434761893615 -1.83409891957467 -2.16939914827146 2.4880006779174 0.548625960149113 -1.4970218214599 -2.05122355251734 0.478348840450721
85936 -5.76535378756762 1.33198980947922 -0.2233797192662 0.0138827047720332 -0.373501757874988 -1.11766397778641 1.12553684747218 1.429509489672 -1.25021666654254 -1.46361275602558 -2.28779832686868 0.599763025346939 1.40485234094551 -2.70603399454986 -0.907254010992125 0.937794948862855
85951 -3.48491285933653 2.28791530570695 0.878321150578055 0.505368890463234 0.835671571975307 -0.133975852757129 1.71324944340468 -0.984457238882232 -0.374360111792518 -2.14185732635389 -1.12997695170572 -2.0782178900638 2.17584915548264 -0.682574426117426 -0.333624745014017 2.14081793043648
85966 -4.33942429409872 2.56115833366985 1.77039240709262 1.6230959258087 0.627954554850795 -0.812604263695196 1.89931184128846 -0.249810441144284 0.153340231256632 -1.28321256828912 -2.12386927200534 0.00795269284087959 2.21195429783851 -0.0561872852799763 -1.76991454233142 1.64460402785631
85981 -2.80388773493637 2.23402048543627 1.59845281296471 0.89976306231017 0.763859746481159 1.05514571892626 2.46620222431612 -0.724525097091981 -0.708263846218798 0.288164783304865 0.139372198467413 -0.63017720152751 2.21047385548208 1.19892095293828 0.035852525263343 1.83751576407749
85996 -4.60256092783042 2.94683240468807 -0.445573005607682 0.385587239717146 0.403841147847488 -1.07581069258365 2.29820906520317 0.0784400794789832 -0.350220867229254 -2.54141530542438 -1.73735523365691 0.193320899320724 0.661083436103382 0.348673699364154 -0.509500315844709 1.93915616827237
86011 -1.94963646799729 1.39508217426584 0.72560550673699 0.488011449592359 1.34777789587977 0.139943996010125 3.12480112464252 -0.645133381984305 -0.97221631181581 -0.726657626801869 -1.28554116226845 -0.973576504263033 0.715510975379187 0.694049883279247 0.0893648962067498 3.12317148933603
86026 -0.341330920628536 0.665405713835936 0.129769955800961 0.0629549756697888 -1.5400734456612 -1.55113790105398 1.71469188097025 -1.9159345535059 -3.19044605918118 -2.82024781256523 -1.50861556425775 -1.50747554664045 0.901376192472554 -1.6914368828648 -1.30437450181218 3.65020650470382
86041 -4.53714192634408 2.73637280726354 -0.409880439097589 0.891149861973664 0.557804252321853 -0.671654277088201 2.2680548256333 0.0520415088190115 -0.364115193208763 -2.1726193836471 -0.910568615406003 -1.02594078558688 1.30582411893202 -0.750946854109598 -1.2141095701044 1.64436464330039
86056 -3.33175525657629 1.99171645934937 -0.199513310058702 -0.413208750769983 -0.528200398018135 -1.82678121623465 1.6749602819292 -0.704476858039634 -1.31781358699599 -2.89489575295041 -1.1555811660714 -0.758896765225039 1.16475248787888 -1.24420974667198 -1.6111807187359 1.79272943202888
86071 -5.18671294685143 1.62604351895385 1.03798210925345 0.262339787744932 -1.22561256616926 -2.40281468569305 0.344367131280601 0.0554914015741983 -0.660408768033672 -1.82781449272551 -2.4129226909679 -1.27617768349509 1.2055766598459 -2.45261122738639 -2.4354490313181 0.254020512149598
86086 -1.60934464166712 1.70226247255599 1.77868929123728 1.49331444448116 0.804681419994939 -1.12325830530393 1.37876871839997 0.510819512628164 -0.34471286571786 -1.6106461780719 -2.12776281935142 0.693710526869277 3.00451105198159 -0.855127878432539 -1.30252206666584 4.32832406954698
86101 -0.386729544240452 1.63351584769309 -0.217529436731278 1.30419756932352 0.589696597194987 -0.535171583613769 3.72292180538178 -2.21732235990287 -0.547258245369236 -1.95834646198659 -1.02942736229638 -2.30667309430901 1.30802049867184 0.676324619694738 0.570544891129742 4.12463606251742
86116 -3.39680912551591 1.85530301111024 1.51055239612934 0.73239290531296 -0.817928294406142 -0.704866166254501 0.995494922695112 0.538263450711247 0.0438546422433667 -1.40209475499833 -1.78584508435444 1.12653277139189 0.618133154115254 0.668470588553834 -0.594071668391306 0.976003394423542
86131 -1.90400265957156 1.61905557912197 0.162741090134655 1.24422318575847 1.26459427126852 1.05160154217389 1.06746246525915 1.98038754404749 -0.134786959320097 -2.12530582677372 -0.310264375410558 1.93452432510055 1.73336276732363 1.19263308424372 0.605196887241602 1.30003155658272
86146 -1.17232478711936 1.11016366794002 0.97798995508313 -0.573826492277424 -1.2850708129899 -1.03830202157728 0.273190150538978 3.5188949523221 -0.94313828096409 -1.50096511979838 -2.44210579593369 2.57364714935846 0.942311456178304 -2.04952869158977 -1.34621571770201 2.41687635742346
86161 -2.12634185029652 0.739937396118746 -0.0234114791536524 -0.85326168321765 1.13839575268122 -0.946961026243701 1.72598727293894 1.34972941885097 -1.67419240425482 -2.70164900584288 -1.22751245461711 1.27438767363178 0.914356758874001 -0.14718441462635 -0.0912649610745161 1.9914467387125
86176 -2.82233999103412 1.8487879890962 0.741350689604494 -0.449778310157645 0.431349070180966 -0.586344093518326 2.1160320778169 1.63323370396161 -1.32509500003282 -2.07437812280549 -1.10055411556053 1.31825340267727 -0.0630931985830957 -0.912820487138223 -0.683022502756971 3.37847477018632
86191 -1.30501847595795 2.18804223178938 1.98128554612464 0.997486808390702 -0.520618875148321 0.109301478419932 1.75138460231549 0.136416576244633 -0.615065601372754 -0.857252223108349 -0.54619246388514 0.955973856945211 0.876002732049823 -1.20138018687153 -1.18270748457152 2.63993031315985
86206 -1.92169916901021 1.05535880053045 0.106583345525926 -0.0452537853637446 -0.43585118851918 0.159497363102325 1.80372118185464 -1.17773200760487 -0.0571825079916709 -2.4529648690269 -0.294659923229214 -1.26973448132748 1.13232129662416 0.237572486299237 0.0945686360518722 2.46005213367787
86221 0.226654372191325 2.3681581894618 0.372129930639061 1.22612459813506 0.747787880254029 -1.06993535467547 1.63819428548262 -0.237123022626147 -1.8553662832858 -2.93730216894264 -0.812174145492718 -1.17611948784313 0.942082512006396 0.0134831057348607 0.10872080071582 4.40100102492947
86236 -0.669450285322386 1.38190925097666 0.176896361907638 -0.727337857849504 0.740156171664776 -0.538808741832564 2.07476728417405 0.64776335867518 -1.08596232735957 -2.59285808078617 -0.244755861535395 0.599907463091888 0.568513396844357 0.19616516626956 0.827026773918186 4.83803931654793
86251 -0.650949537218239 2.0388123045512 -0.265957934512242 0.0506542414769617 0.0526218437231255 -1.17110161463556 1.78049541350959 2.14517790489119 -0.987359427661277 -1.2856381916258 -1.6832445678297 0.831687783002946 0.657459194450445 0.397382617736931 -0.341383602660188 4.25906854464189
86266 -2.80729502123946 -0.290627867074781 -0.802986791302641 -1.96147428111429 -0.534606969475089 -1.32200294865854 0.629843474991644 1.33244659876302 -1.14480031603465 -2.93374856308303 -1.84019849984266 0.638285041187279 -0.927494318009535 -0.271747198742908 -0.876143424889508 0.818088353059401
86281 -2.71254760501262 0.898919340812378 -0.0376453259361079 -0.212605874496937 0.67621672323048 1.07350780046679 2.78159472292154 1.90441294134773 -0.870732334149153 -2.91160647704834 0.092598818278232 2.23074675655443 -0.459033682841102 2.10169061972795 1.17135928651976 3.00420889124097
86296 -1.24391552178964 0.258266372017175 -1.43278899521267 -0.703041581617194 0.508769337929528 0.15691601253497 1.27789331373583 2.35959513884514 -2.12742207873864 -2.73017114503146 -0.902191341790109 1.17429485815144 0.418112378554547 0.0496393122672224 -0.878081205639854 3.38342812570329
86311 -3.1304106917509 0.425943855253127 -1.22896430954517 -1.10547159914605 -1.85840640387854 -0.488345039426857 1.73876588942817 -0.491675490436931 -2.44717594714534 -3.1004081594983 -2.04309731468631 -0.793962811568258 -0.238016257229893 -0.172785835212879 -1.57060000906921 2.50214779542561
86326 -1.78904991372915 0.717821441020279 -1.22058068395989 0.427901590400096 0.149241052516597 -2.4782762407012 1.11358309879782 -0.432376109044779 -1.94937128611387 -2.30314048942009 -1.57642689363245 0.679590928385907 0.147508141088224 -0.874871484673977 -0.674379508084614 4.0267714898927
86341 -0.446737707552333 0.259582234945337 -0.705972576402956 -0.778620069957478 0.68908840468245 -1.48683422476802 0.405715148680943 -2.18170229746264 -1.97171310981032 -3.43379225717468 -1.24775929336657 -3.26690233175077 -0.861774206643737 0.0994189847753001 -0.997528966367344 5.6984185996315
86356 0.70887777313672 1.94925496931838 0.429624276491866 0.440836273207226 0.00801146916521853 -0.374252812192066 1.21316373054094 -0.785594780717196 -0.232294424784404 -2.06360368792975 -1.44053091416521 -1.29386243188759 1.01336810194538 -2.07535208879425 -0.431572698262802 5.36748181158334
86371 -3.51540976922383 2.99908698227384 1.70751807636647 1.22391555217436 -1.11406170485975 -2.12524664803844 0.127797794661119 -0.274226958293621 -0.579970854053542 -1.86603125881951 -3.39877432779417 -1.66313276829701 2.00771204365431 -1.19529004273882 -2.13307785512963 2.93083807598299
86386 -0.38471042256936 1.23211288878665 0.450817831057829 0.827091504488412 -0.969598170621602 -1.06171217269053 2.17733826728885 0.351229198324251 -0.32644773239757 -2.4368429176579 -2.03691495936992 -0.242519087438464 1.71253346022211 -1.00930213576632 -1.87635281088001 5.66388399760424
86401 -3.25606005702621 2.03198439435475 0.365560819746124 1.13362169350301 -1.40832434796102 -1.17029757846291 2.98620624299669 1.77864884901571 -0.101068252159905 -1.09121345327764 -2.83900738189753 1.51713162287682 1.13746710861547 -1.64959112827774 -1.01900407437691 2.74177356418077
86416 -3.83513261469775 1.82393537194633 0.446758008632854 1.13947455654116 0.696414171912604 -0.140911728546556 1.93046241748836 2.00400803150273 -0.352811825592688 -1.10039974778391 -0.976182840748933 1.54957605959147 0.630369260381389 0.169105379201908 -0.487524797036198 0.806592926095346
86431 -4.04341079988234 0.564104631007706 -1.40081394933428 -1.12133495011469 1.01038384432992 0.535252415555538 2.09241639473246 0.467405218730733 -2.06158107810533 -3.8463673445186 -0.801484978498148 -0.978213134456453 -0.408021965919552 0.12760888220022 0.395376341583767 1.79782967510847
86446 -5.36610563216459 2.46053398759462 -0.540598300140192 0.288304894744137 -0.161385451275954 -0.7381039016826 2.93622402690535 0.567641752527291 -1.09360427326808 -3.04524514227797 -2.4736561742724 -0.912963547492688 -0.207824502491004 -0.885544435994577 -0.524692301125633 1.40653755622398
86461 -2.51360147547888 3.04447157686678 0.742920601090333 1.08832996909709 0.774006981599431 -0.874408382833489 2.04045314221534 -0.783133350900798 0.588874140501721 -1.00041947381486 -1.55905679609136 -0.682073204586131 1.60433156276953 0.14367450324393 0.17789431278075 2.17428522778116
86476 -1.15188804628836 3.33854706892036 0.743051208983749 3.10553259906968 2.08550420994396 0.333246989062468 2.37119749876845 1.77067981339754 -0.601175317145786 -1.86161109017273 -1.68055403443338 1.43229429224984 1.71423071068699 0.32059607385885 0.441143255908776 5.38403007791632
86491 -0.762724356582812 1.9447255568935 -0.305972509759216 0.12883474877672 0.499083659510646 1.01157560073668 1.18473511963547 0.94829632262146 -0.895040892797194 -1.199139133707 -1.65416113348037 0.471686828074918 1.39979460722584 -0.650193041517641 0.208540344136409 3.73750526294914
86506 -2.10225999064971 1.42028685427889 0.0881544673453201 0.979139620182258 -0.310235435469667 -1.46470315732654 0.214683904035839 -0.0904848122792748 0.146646097580894 -2.80225288219445 -2.93024447384652 0.516845468325859 0.535324893190744 -1.36686776067687 -3.12658038823618 2.36543327539821
86521 -1.43903469902461 0.865931667489633 0.900710559852779 -0.017075991680712 0.88448326310389 -0.463099030601009 1.83404678985256 -1.42281411230275 -0.851728501425427 -1.14702570334066 -1.29245178141868 -0.264016660172477 0.832392247243655 -0.189393004463691 -0.554502288379962 3.12593958764756
86536 -1.55406300518234 0.893934540552407 -0.364869137789592 -1.16287835866319 0.666201527148364 0.691700218141843 0.725291940403369 -1.0441389252413 -0.607133057143648 -1.80787415532722 -0.690019355375494 0.38744499402674 1.1200563892885 1.66744073221623 0.0561578248129833 2.48494526449852
86551 -1.80298281378827 0.316012064409393 1.06304957523784 0.320338148212679 1.0606812038899 1.12465528967602 2.27989513436349 -0.362734407737056 -0.739138694961443 -2.1796539576224 -0.344247321617607 -0.283980989187055 0.339300988141148 -0.434390821504165 0.608601340789224 2.17942406655528
86566 -3.45389733767611 2.22818057607231 0.569617751032146 1.36521729310108 0.396783901338107 -0.345776166809289 2.05137532802266 -0.284348265082319 -1.60990008576131 -3.15304904792164 -1.45574746763133 -0.00639792066569 0.644111788493975 0.139013334273872 -0.221172410428721 1.76262762983012
86581 -3.78250140389294 1.1707084951489 1.08440787004771 0.829428811353785 1.20625480369207 0.204593835032122 2.48767419910023 -1.22020833112804 -1.32975830242785 0.0386864052736533 -0.0687538378726407 -0.721266135058102 1.5434050212397 0.700428285064261 -0.880156641111232 0.693882608042505
86596 -5.49456484702382 1.08888628968192 -0.214824630875111 -0.712112265465907 -0.874247881723233 -1.44254758585106 0.308381136441826 0.123872175708709 -0.184523590756429 -2.21527058155249 -2.90419088110219 -0.548247306877376 -0.296843174858875 -1.77691965389552 -1.38371299511304 -0.456188928044251
86611 -6.97934462358395 1.64480415537802 0.577790734052268 0.981065282462061 0.529422967389858 0.952298502405705 0.599516723276105 0.990660840977216 -1.81518639223271 -2.97757764803265 -1.50426734984702 1.1616625078161 1.91571072188914 -0.0573538886278951 -0.683696430963146 -1.04888278371003
86626 -2.05455197563766 1.24778318032194 -0.253944176385672 0.0804298880528566 -0.524332911533684 -0.658124926867088 1.18861438790602 -1.88298110647666 -1.48496113734508 -0.463265091780675 -0.901617417898726 -2.06828627938929 1.64747927152797 -0.490273601819075 -0.2837897045831 1.89442696787431
86641 -3.27118361266124 1.07119818895617 0.80869235889747 0.408054539986774 -0.878432857284256 -2.32232323459486 0.729365808357639 1.23514071795098 -0.698781883551108 -2.60051049411908 -2.10064201445063 0.867604251023243 1.12250909633205 -2.04865579231793 -0.88605545754372 0.939423872635538
86656 -3.64695482549378 3.27760586374348 2.50612205935272 1.13134027211253 0.515046975038283 -0.881605965709764 2.54044515745177 -1.80852171027882 0.171067456585313 -0.415924833919486 -0.530207703275968 -2.13380377417197 2.17277991343611 -0.720915117936285 -0.370954487098165 1.49737117584241
86671 -5.79022352572626 1.49141714157129 0.910043198193093 0.900875877450008 1.13472890957782 0.451631887680018 3.01036040063109 1.5373267339933 0.306324562782863 -1.97390625527219 -1.02120887741782 1.37658997553023 1.63734594587136 -0.314425346733412 0.843648344210115 0.166300122932972
86686 -2.50539462650322 0.949744082820969 1.27118191756345 0.247206404803217 -0.387509907411934 0.434949830684363 1.39116597260348 -1.53499423414907 -1.06591181908895 -2.90894463737948 -0.894279950368331 0.0784636790360954 -0.411459903584108 -0.104174185479297 -0.505339284694222 2.61453455083837
86701 -0.0883976430481233 2.81212724420438 0.298552157773544 0.206594308455651 1.66445624302046 1.90918196140702 4.23150475070269 -1.84274580463124 -1.31201457814209 -2.82052167026016 0.409624334953777 -2.28815065823064 0.472030008853374 2.79988581302527 2.12903621528527 3.84862086595221
86716 -3.33695755820743 2.22092128771858 1.24721161071905 1.3990521288306 1.84586004876476 0.0734894490214247 2.43702791497976 1.1643647149626 0.307256654399713 -2.64340254559487 -0.0096783003404558 -0.195089645736056 0.820662822987815 1.35778367916013 0.669037153785721 1.59800533668311
86731 -2.22328584111991 0.16589226266627 -0.528350913891094 -0.352725615495693 1.02449802523056 -0.185990964325933 1.74339221070016 0.352692037448933 -0.973669883967616 -4.09378448841827 -1.71165412779692 -0.7113505432884 0.325996755957867 0.0683411088456407 0.053156985358969 2.30395069576353
86746 -0.782145793218223 2.36658678672891 1.79767256661062 0.581055013647905 -0.285350324912369 -0.452913381281943 2.35575092339358 -0.291041978329845 -0.673375679358259 -1.43187342336414 -0.550987901927471 -0.827853317791555 2.14927112593151 0.384980919233791 -0.973402569852868 3.91054920464862
86761 -3.65351613635504 1.28489925161547 0.170591003623775 0.463463448385088 0.17701898110875 0.424676951663042 1.04394973484786 -0.830401593172612 -1.22304877847048 -2.45121966496746 -1.46757492791152 -1.23703559352706 0.270100608485976 -0.0966502810212313 -0.62912916205474 0.803784021741391
86776 -4.01129165914745 0.888995682817008 0.210572086575998 0.74800395058384 0.709052503737312 -0.642787871298486 3.88371119155663 -0.224454777183628 -1.29328571572444 -1.60637240442916 0.200509267610995 0.0528808009053104 0.913504965270772 -0.655754284135364 -0.841562198772508 0.873465468254713
86791 -3.17824356741783 1.00681032788023 -0.57575345813755 0.839935906936831 0.0352388749281796 -1.03869746680374 1.84762294972376 -0.0735672581599811 -1.77324078815588 -2.66993330968476 -1.05581971514796 -0.851987669109233 -0.129370085297743 -0.356619283992505 -0.855263958930645 1.81145246626918
86806 -3.40813680277661 0.838945333678353 -0.18634256777665 0.712371016866458 1.3654802861345 -2.03219312413642 1.54059483141545 -0.150145288461305 -0.0223597940521862 -2.02991177226219 -1.04389245158223 0.0493452241057178 -0.364996970040927 -0.986580695540187 -0.225996588725457 0.783194416013599
86821 -0.0428912251963844 2.38010735285282 -0.361923270572377 0.663597085992582 1.29891724268286 0.728855280900723 3.14940070187717 -0.202477201539977 -1.39878842022483 -1.91733729849903 -0.707808979246879 -0.633306746278859 1.2303465739822 -0.0703416493346311 0.504385794069795 2.69550008787213
86836 -4.09405864145481 0.704259562557716 -0.0220411626986882 0.576964236724088 2.1101390643096 -0.28833671037292 2.45836016601627 1.28174825133153 0.476414810331405 -2.01988885031508 -2.60718564918907 0.830292457815198 0.953351582759163 0.703535224679224 2.06248514878797 1.82277817063683
86851 -2.45819650135082 1.2289914587106 1.62511540751927 0.496946159282319 1.59362476526806 -0.489133842937131 0.132361580432808 -1.1743601767707 -0.00110847880834286 -1.893023143292 -1.28568478220374 -1.05816460264534 0.943178813640678 -1.12425117862422 -0.928760958334805 2.46723566609651
86866 -5.21164193744941 2.80501205274345 1.02531664928075 0.687773835928946 0.79489431583142 -0.273943419868532 1.80354244566131 1.47412904921306 -0.604316733045928 -2.34691706012575 -0.652887453507098 -0.575634498868641 1.43103318492733 1.58128134727298 0.277279250717474 0.427649632122251
86881 -4.12929699583943 -0.0599920898501875 -0.707970700103786 -0.409280489388933 0.507555536141165 1.14940033949613 2.94022408524534 0.701690918240547 -1.97549988848408 -4.08046699921694 0.689333719226928 1.43808591388734 -0.120570461873966 -0.132279193379534 0.021787122009669 1.71227104198807
86896 -2.88270520649326 2.60211986283633 1.0794987938574 0.932919449706672 -1.04980762231271 -0.394854768052694 1.57993595909816 -0.968052619605955 -1.19937862266211 -4.04529701855585 -1.23231375576626 -1.2652433027152 1.74638899273539 -0.780658675611847 -1.22981370595868 2.68487066491749
86911 -2.18497529923121 2.55771126018024 1.31267463985208 1.12640266507172 0.989625787943184 0.337322090855469 2.75528070622752 -2.65122602415989 0.616806380489384 -1.53395258327279 -0.770949471179737 -2.93936825904275 2.4397105359659 0.0900055278174627 -0.675728401890482 2.95649128283797
86926 -2.82553229505078 3.91610966994899 1.88635871276614 1.3622655004843 -0.762714859423086 -1.63950907208869 1.63465434055957 -0.759827362225854 -0.573136782476856 -1.53238752581353 -2.31370476564127 -0.217172129847796 1.78626875479642 -0.993621250952369 -1.59627542560072 3.50475614025032
86941 -3.58102227554944 2.95309914768474 0.834242414794383 0.405547036137568 -2.5518071331314 -3.80973535055991 -0.28512640502411 0.277264370201777 0.203756776480115 -1.66808845250796 -3.48241818459568 0.676103262890868 1.36337645067327 -2.86028817792707 -3.20006105869945 2.58322464271889
86956 -2.49687616644218 0.836797338930268 -0.532370033564755 -0.387329405240668 -0.796544518510078 -1.48843632748772 -0.0951463601358906 -0.0181952698223057 -2.02412870434464 -2.88529035509417 -2.47365795680281 -0.534512362483038 0.608077929208308 -1.14239212265735 -1.16813485247774 3.07033298238586
86971 -1.53746578135965 1.02761391963637 0.44434231808307 0.23622170307365 -0.425596696868471 0.253746578995575 3.35529097665506 2.13968877767091 -1.41033060242646 -2.77338909469151 -0.825241898174444 1.65178841448955 -0.043315667349734 0.705989536429249 -0.303105728034458 1.11938184838123
86986 -3.4259004289085 1.00010648500398 0.555600066157577 0.651773605578204 -0.822923276529484 -1.57472614803157 1.64757344113969 0.0790463798004753 -0.931584099589308 -2.47237916476005 -2.74129873744354 0.487642637052642 0.781490014308851 -1.41594725601588 -1.46928099291646 1.84922283999265
87001 -3.7981440025917 1.36503605631858 0.380507695872387 -0.512636203625381 -0.882457586626125 -1.13169835203494 0.631352563095754 1.54588694812927 -0.578195961796813 -2.62993855313483 -1.6315728916566 1.69080515153769 1.4216694894483 -1.62048936675619 -0.891780232854045 3.37708028514585
87016 -4.040261938768 0.910172681064634 0.670735185014276 0.621578862389333 -0.263477330573242 -0.868286592535905 0.734522904840458 -0.317358333457888 -0.675346934309105 -1.71340945256552 -1.59070591745873 -0.09022638788318 1.3853057345111 -0.450680051840189 -1.02826034888362 1.91449708696658
87031 -3.71858267064875 2.58277113559611 0.709922000543806 1.75440020622038 0.860744783199729 1.44858466306832 2.44569013602681 1.14370468724555 0.396418854325147 -1.10179093051819 0.34388030336575 0.604184957179557 2.64178191911868 0.165639105316499 0.557169605571617 0.649775466096829
87046 -4.13825583356758 3.75744881011881 2.15544906388264 2.65706354605502 2.17820422506412 -0.443034099869218 4.00898896892915 0.787684945802579 0.4664192124564 0.239005797666221 -0.0384461508629124 -0.732878737379177 3.73129383173359 0.836084718590795 1.35064735246051 1.56099132630094
87061 -1.56524502848638 2.16903201765918 2.36620964217435 2.34649999693503 -0.193220125925007 -1.0752217513258 1.81776619357631 -0.481242708082756 -0.126933620880282 -0.421227281007944 -0.918205899682766 -0.423508849708157 2.35094854289598 0.115861251765857 -0.802814024797927 3.83932642760564
87076 -2.57380743908661 2.26656570791246 1.61750800331207 1.51498947433059 0.938158337903496 -0.912334419919421 2.61403016386895 0.0553771818169181 0.624828462160834 -0.5380772891923 -1.14117591735515 0.436867119999622 1.88059251010777 -0.336879882136028 -0.901217340260529 2.65524212707041
87091 -1.13941553336727 1.12923967938648 1.15249516310652 1.25305843215857 -1.53878843166443 -1.34461193964478 -0.279422274227965 0.443446388734299 0.759634916550365 -2.09841872347797 -2.71394188816202 -1.94295437921894 1.25769713995486 -2.12175153708996 -2.0929355674778 3.75479387830846
87106 -3.81292251489081 2.2207941483888 0.766674772380981 -0.452214109304142 0.180138417361337 -1.17909102437068 1.4061726778513 0.341625550078542 -0.799672054252134 -2.19445395719664 -1.56056650313059 0.752005135634899 0.451677237209801 -1.35053922243777 -2.38979117141849 2.34605443370401
87121 -3.17736022574563 1.13277184456651 -0.354095105718178 0.75607548641668 0.274491836340781 -0.5007488111882 1.69346025696373 0.14753172467363 -1.10470791705456 -2.74202012280355 -1.6458606757609 0.458684283034527 -0.393944236012496 -0.808811202728292 -0.246527405331999 2.82787484883727
87136 -4.5469384225847 1.14360330328462 -0.132487551982952 -0.318205448636483 1.07835720895171 -0.421382625657388 1.94434461406938 1.7774852295325 -2.63970869050091 -3.80407822929965 -1.06106856986826 2.41557773569273 0.871577641092463 -0.389726112013953 2.38250174034384 -0.150755552812883
87151 -2.24852685913138 0.254742243767966 -1.84337043089837 0.583992464864143 -0.584968216656585 -2.04741779576295 1.77006711863713 -0.883039613586272 -1.98412702317244 -2.60938300624165 -2.74154473369091 -1.07190588024361 0.0342406053981543 -1.49849965560065 -1.51721993697165 2.56110091465241
87166 -3.19373678762791 2.14093621401414 0.876814464306151 1.01284864658349 -0.0980680378400698 0.504507517745277 2.31383406936931 -0.730616802545661 -0.441087824886547 -2.49511546524024 -1.22386801106145 -1.53274627304181 1.45385853525385 0.329902252400341 -0.350536271092389 2.17158043763891
87181 -0.349108010720662 3.67428759275158 1.02500272607572 1.54086624764496 1.04761441882213 0.0182301875442889 3.57414739573119 -2.64977636223693 -0.212868036401468 -1.50966988950024 -0.161155030737942 -3.17808102389746 2.25463035641239 0.99175310143346 0.717536752809567 5.27988068586256
87196 -0.00882770559290191 2.36466138026771 1.74547060555769 0.81166596955045 -1.61362773504367 -2.68395827931318 -0.0607648943250357 -1.11648183227939 -1.00765113327152 -1.82575152173833 -3.94965742051649 -1.50838884832668 2.05263914597177 -1.74728142488275 -1.38260665451351 5.60925100956451
87211 -0.199936765005943 2.83127283563297 1.97640959972042 2.12380982587407 0.369186835903759 -0.522051620075253 1.90064861581311 -0.0651040226041062 -0.219935850303073 -1.59129957652697 -2.4355865522042 -0.379783233105649 2.46077680356554 -0.704223702137093 -1.54953668953802 4.34958043068578
87226 -1.94815944597828 1.43522270484114 1.71961599372293 1.38941798780035 0.900434475385354 -0.0862319512758525 3.31215349437575 1.20729634661321 -0.843403464543817 -2.21291587643513 -0.522888794697672 1.41754479694857 2.20209133938129 -0.334105361926876 -0.0330909009644149 5.84438376285402
87241 -2.73802104345912 1.94994222095324 0.386941543884318 -0.0984933475020569 -0.290458648872097 -1.43317745585212 2.16181293263059 -1.23761158771308 -0.993060004730522 -2.58097655726933 -2.34731830387656 -0.689173110269547 0.688846259934464 -0.337934000946531 -0.927611049747885 2.71816218979809
87256 -3.83515245863672 1.9992828245553 1.12306939785839 1.34079252504945 -0.303453935198356 -0.899742262046583 0.226100311529021 -1.7763265221224 0.410903238212958 -1.41412296673077 -2.63188071308692 -2.30400054351899 1.06065074006521 -0.850371159753225 -0.222072567877067 0.702889364643174
87271 -2.49373161521334 2.73830975030186 1.1727602773934 1.35858216791729 0.230820770439372 -1.34007932224352 0.917900996506561 0.160856615771168 -0.270722662709784 -2.53838841397295 -2.01511041853309 -1.31097837858547 2.05470936947001 -0.730633186296678 -1.41485454079357 2.26956972938599
87286 -2.83058432386375 -1.07273125291286 -0.531239779186511 -1.17231711547174 -0.736554498893167 -0.383374750289166 1.62065550803314 -1.07748885024191 -2.94066873546165 -3.74921731594435 -0.802743825772436 -1.02424018758375 -0.0747914807389811 -0.165280996143038 0.381253923830365 2.06531185240135
87301 -3.79031020642897 1.17792816215821 -0.152223975279933 0.173983610000539 -0.900031420778007 -1.8525297142842 1.2411349575029 -0.109558036846835 -1.2788448217842 -2.61079043429859 -1.70837124937502 -1.01531330269529 -0.277329910188228 -1.81687599695325 -0.104169748693533 3.26354810784681
87316 -2.27684535719334 0.910658225279294 0.944837064687957 -0.690816143061452 -0.0466694567672903 -0.389196808454351 1.37429154043133 -1.49416168769588 1.22314408086536 -1.39641898186576 -0.990866295087349 -0.613875197622334 -0.390135627768012 -0.291175702401022 -0.094357417829702 0.786279726852625
87331 -4.5125202713582 1.63718872510295 0.721932842050075 0.80463120432057 0.295250562622006 -0.286898298686323 1.97370689700239 -0.138713094059311 -0.806288354285281 -2.96305172071051 -1.70988985885456 -0.133318657521302 1.43744818460991 0.48801105669439 0.139445165707846 1.24745443890602
87346 -0.711142121243642 2.91407193035874 2.1545806570779 2.45715800053375 0.712286778370252 0.331794498038359 4.03128535258584 -6.57756331257951 0.609152790527994 -0.159284234696482 -0.672257767307494 -4.50393259652483 3.05824894661967 1.30104284038431 1.03666315968615 1.21545686398685
87361 -3.08257833734977 2.61341149410685 0.0808010756535978 0.362215177895638 0.0612396499306082 -2.032801211435 1.22349528903536 0.196175780269657 -1.83627758635801 -1.39747638052903 -2.45991800610429 -0.563252893385072 1.68997726051145 -1.30230356633206 -1.06550572847696 2.25410697368549
87376 -1.51375992371322 1.74258778043329 1.0787556669066 -0.129817194497813 -0.0742935860120612 -0.178572256221175 0.618373023139547 1.25604758235123 -0.517764138895979 -1.46843404561799 -1.38927223255566 0.936039854163475 1.6604018481603 0.300270415825236 -0.493745873984068 3.10098670881688
87391 -2.03966169794112 -0.0021395941826019 -0.0158744217645579 -0.207819187094613 1.21226219946838 -0.501533394594505 2.73532551237714 1.33107253283664 -1.83644741212922 -3.46074382616999 0.484590580660716 0.666451763665807 -0.434366061897651 -0.0572891582111291 0.491147156487524 2.61016819334598
87406 -2.8421463699654 2.06349873329468 1.16209537469552 -0.17218560899067 0.503453924706232 -0.954995998230546 1.81286317243782 -1.10268279191138 -0.90424103511023 -2.15054986511403 -1.4937000997542 -0.818007614774448 1.52588134016425 -0.979100077873085 -0.829748217276053 2.35662952754638
87421 -2.44174102078279 -0.100834054099192 -0.365193159968518 0.928785972141746 0.070805351130911 -1.1066285673043 2.65406487613531 -0.860451183843727 -1.18464687038897 -1.86086405215424 0.0834191005490013 -1.12630179260459 -0.203538754139018 -0.0414782107282126 -1.03749209394522 1.6623777245657
87436 -3.9898502395951 3.82004609988991 1.96923229211702 2.2209449310198 0.478027114620774 0.113772255485685 3.20776182017911 -1.33939221366783 0.409511424298157 -1.48125848221393 -0.780455613242256 -1.54005902709662 1.01985189988318 0.215256181180398 -0.104121734363419 0.588686956496227
87451 -2.55740404358011 1.53771740838418 0.455341363453606 -0.0094930483320728 0.724874085561534 -0.313303045892837 1.42889176096774 -0.0941767761894129 -1.68688641212911 -2.24712243477979 -0.481789240996225 0.391282469753956 0.668072370180529 0.557697598310007 -0.976211610683472 2.91774632893513
87466 -2.67942825547527 -0.428431989019315 -1.17715359799874 0.20897429481467 -0.373131811491611 0.0334635040176603 2.16305314183182 -0.0548661099938702 -0.0314133258087641 -3.13146823564472 -0.679906962082492 1.26096502365017 -0.179828755916058 0.0962118631409591 -0.787899503088939 1.65542864621867
87481 -0.183085005827979 2.21326728203385 0.500803353782718 0.311321304132067 0.696168478331969 -0.421717684819638 2.6609937391958 -0.14466702455557 -0.321271607765112 -2.07115002285447 -0.483025122130947 -0.765587302198441 1.25478593858705 0.271383066340363 -0.264957291382851 4.7059962899039
87496 -1.05830560647975 0.411666374851629 -0.0439897383331503 -1.66003135050159 1.51653126556246 -0.638902138333503 3.18804565784825 2.48816569461806 -0.895957164356207 -2.64955645363095 0.476143862865149 2.0713673501957 0.601138351046699 0.615716727422269 0.233080133205391 4.50622798969041
87511 -2.23327173114658 2.32668737798665 -0.0897282243998589 -0.547948907714688 0.852398899659395 -0.0978744692956428 1.92561609608397 -0.323029116629728 -0.0965985749809483 -2.10078047017418 -0.0274099311450582 1.09097742818834 1.21895182866505 1.12831321786707 0.133229793764069 1.47169448988608
87526 -2.62679549969997 0.487828252464484 1.1508268814371 0.141748522143382 0.344784515918181 -0.239792675819025 2.16108209102774 1.88455295770474 0.204790794049881 -2.71937210230102 -0.417858038585445 0.951182954218095 0.709044770155863 1.42437031883904 0.0733923844873834 1.23293544884589
87541 -2.07657552187562 1.30971789489717 0.547455527553532 1.1207261695006 0.709974119523985 0.288557577645141 1.43602004448796 0.334809283269686 -0.911558166344106 -1.7358459966123 -1.6112318893154 -0.47130138432311 1.8611597224163 0.440708183273026 -0.451188145324608 2.97128372609285
87556 -1.64442257518198 1.5497930496627 0.994737626986853 0.859855644452379 0.121569392309937 -1.40747931924394 1.87099900971853 0.848401982567154 -1.62172441580477 -2.28883690550228 -0.831643868810481 -0.300121573910297 0.956258768723079 -1.03213486645484 0.0926402497918788 1.92827907205379
87571 -2.43398142430196 2.60303288702702 1.45268813941029 1.323099911218 -0.278912201448596 -1.57504602813106 1.56603150318093 2.23935248117418 0.411015700834618 -0.379065374582047 -0.974910830640562 2.17919252820185 2.01811410998645 -0.200382163584751 -0.906238969204793 2.59081555267067
87586 -2.83842197588636 2.0232725251531 1.40961575378387 0.969700886463281 0.0760576914217745 -0.724541940898865 2.71855512438165 -1.22658975643594 0.229266694409973 -0.331908360380065 -1.73676339389047 -1.19918002805554 2.12472467177044 0.219678586238503 -0.404300904909137 3.45310175687215
87601 -1.61558302588388 1.4085062121893 0.560093734966159 -0.171260696301036 0.264095646599701 -1.29443466702743 0.932298756221032 -0.693497125986051 -0.961248910702461 -3.52346482211625 -2.49367820207344 -0.163742466071683 0.221740805160298 -1.42298526757281 -0.906883115408276 3.7004820917482
87616 -1.88528457839283 0.965032188578223 0.39484156701915 -0.549351759505384 -0.401247850706786 -1.33689109123162 2.21940944400482 -1.61019915422493 -1.96224080288558 -2.46590279686876 -1.45746973771447 -2.32162645325203 0.00483512144861087 0.250846477143928 -0.809003160265457 2.0408321973188
87631 -2.0103437136034 2.13813667940679 0.28163933477066 0.117523595903814 0.14634690792818 0.0147179806823923 1.75757475134772 0.503418337577631 -0.0102633811121779 -1.14768141193634 -0.300943939079896 -0.482645590562134 0.166083104248063 -0.518498897889085 1.55250819041443 1.37489231780061
87646 -0.30581998320189 1.51991932940229 0.23584028550482 0.38707816697464 0.951467039157483 0.0654794644565403 3.01917717610034 0.107402638625671 -0.774793315256415 -2.19751928633114 0.0765516921675875 -0.17690104988637 0.498318283393997 1.00627746205761 0.021098603320677 4.8900664497962
87661 -4.06257201853477 2.82121231349534 1.01753000880459 1.7631575190268 0.29098031455096 0.28282875852036 1.71737092844693 -1.94967778423753 -0.151253486411875 -0.810104521261788 -0.943615671383869 -0.0363369672818243 2.1419872211095 -0.0478932955577297 0.0871860773662509 1.21946887644057
87676 -1.86105325294849 1.86382707496999 0.0739557941500972 0.640803557456478 0.340663385624755 -0.524281107017111 1.02581383722883 -0.662151308955681 -1.08750111626164 -3.04656687869299 -1.47851852433835 -0.731842744448073 1.16331111465938 -0.835530221852985 0.688128258486523 3.9767206503739
87691 -1.24378712764226 1.85941264558746 -0.0721583546292839 1.60144035461293 -0.661525435823975 -1.17456112471872 1.47396539513944 0.28883344905586 -0.45074465526133 -1.86686786319948 -1.91190155672233 0.771942028709537 1.89563853647193 -1.67671684290498 -1.26004715005408 2.97822964746908
87706 -3.32250759873236 1.55262592604278 0.451513463355841 0.746165617892156 0.639159047471794 0.808757999504697 2.24516514378764 -1.21067081627364 -1.82934609952375 -2.31250177836036 -0.643050900329103 -0.447597834834644 0.565417180585753 0.204532919988677 -0.00247027740906447 1.31875555823288
87721 -3.42867037285553 0.31314424347231 -0.328986244728191 1.07626689994809 -0.220089242350565 -0.927096871723874 0.237374526974462 1.00605803104261 -1.46625949925738 -3.38410026140113 -0.495000305022563 -0.69286253037318 0.705827671736532 -0.83894111300751 -0.207069198056302 2.05057823074484
87736 -2.07900655292552 2.24230926886993 0.97791955788272 0.938119357551754 1.63983827438703 0.796149889880281 3.84937939039486 -2.07057709834532 0.0551090911436712 -1.72890535460045 0.404899701592597 -2.14038208525848 2.68177292369809 0.368460622247198 0.903134938444743 3.07123519544759
87751 -0.911667139336797 0.747350719116961 0.0414031333320631 0.715910742547883 -0.691187044238819 -1.53449310402047 1.68731348585989 -0.661336758350497 -0.546354670986958 -2.48583763927427 -1.19441708351816 1.05259371224839 0.577794850608182 -0.343390747647693 -0.636775611985607 4.82386862795603
87766 -3.02476662679837 1.18966331499141 -0.174897865962246 1.41934062230408 -1.45821406864334 -0.915546127608896 1.08208914705385 2.08957589934257 -0.0459426814224998 -1.96879269534423 -2.80836526731751 1.8992285692695 1.44706383959795 -2.25585335225993 -1.34847092405912 2.69765378088823
87781 -0.716401740536629 1.96797499378796 1.10159566309819 0.436737626753638 -0.49513710315162 -1.16870324848951 2.16840467416965 0.370909763475573 -0.808897553864557 -1.27887621559737 -2.01242331106939 1.12672946654425 2.3985114121162 0.0181838143314882 -0.470872304936979 4.31318107118457
87796 -1.64950741304377 2.84447827943031 1.44401997577107 -0.0194879209346522 -0.28826567171559 -0.390027120161232 0.869442378042959 1.87686917928919 -0.964012365876654 -0.486317645443524 -0.999492113953212 1.81297043945745 1.99363396256391 -1.30728646283945 -0.78366201097154 4.30904646415441
87811 -1.16407005822298 2.59129342207792 -0.274580221461591 -0.183007006143671 -1.65824432939316 -0.600513172529369 0.663387159355534 1.09145373996701 -0.143455384923745 -2.89349128729311 -2.80015469338752 0.588495593052934 1.97014407127653 -1.30355514455548 -1.1270288462939 3.17947308405618
87826 -3.98277556922736 0.949010675648898 -0.122276412893609 0.556887041442909 0.38569928365184 -0.388782248366276 1.08417768884038 -0.945903741020259 -0.355835061790013 -2.48595406758131 -0.00734932759805607 0.226298236274606 1.18331576026008 -0.0727023661172485 -0.6971041364394 0.670528699179193
87841 -2.7642067091439 2.57355136091975 0.64505731802034 0.896657452746986 0.162714475069787 0.298377045665254 1.29260307460657 -2.26894092677997 -0.596926498597323 -1.57137623058747 -0.636828815737161 -1.11525213914145 1.03822428386725 -0.167947479308731 -1.31010826486542 1.60724822858137
87856 -3.11632214219655 1.72656459726086 0.189208662793666 -0.3165790613783 -0.0880503061926258 -0.987492089141864 2.11365134352728 -2.19231385748951 -1.50554101789903 -1.55236006925187 -1.61671796804067 -1.12398906721895 1.04413497409765 -0.166445470481302 -0.244203591232227 2.89365495944086
87871 -2.67177262998381 1.35908929594434 -0.490583000466064 -0.663956504466882 -0.566712425665991 -0.652905901434801 0.388095159982324 1.10751325666877 -0.588996539155222 -2.72421454112313 -1.9283417359919 0.740139205848527 0.147191883888745 -1.03834875738851 -0.355392492453535 1.73281777562595
87886 -2.62749158943027 0.867653737273346 -0.22103747667024 0.640291648522913 -1.77649355077482 -2.35226786102892 0.807014588864909 0.604043376976528 -0.1411045477332 -2.07511263722328 -3.57203407396327 1.65878221325569 1.13850449546275 -2.37072060705226 -1.7951541951209 2.29256875730526
87901 -2.72530848791509 1.22098142731327 0.345584107052042 -0.00971751751412168 -1.02702063726313 -1.01275810295818 0.575908734972274 -0.202466440446542 -1.45348828775911 -3.3572377257522 -1.66571254417849 -1.22927357545213 0.737234401624931 -0.980039356834272 -0.724312987693047 2.62749533499229
87916 -2.49819310639814 1.90292190452221 -0.640890916086573 -0.181706175181592 0.890256084589193 -0.0892236296203017 2.977151335427 0.110244966866487 -1.97325856429318 -3.24174992211528 -1.07502534851992 0.0889946723720669 -0.00306853316285882 -0.239530816476134 0.181163901834161 2.00648873236045
87931 -3.11990658365603 3.460692815819 1.02805308676109 1.51724355616793 0.598009143730976 0.784167124603952 1.66834774489807 -1.09907179847587 -0.0268679495635266 -0.852450004583565 -0.862204476392998 -2.26739259189186 2.79826913926912 1.2592787550349 0.0694301702134356 1.91928264679009
87946 -4.55221535328332 1.82829270288843 0.235369933976265 -0.57987912449842 -0.217198944830538 -1.8900901139636 1.3156303627776 0.128398312252254 -0.605514341426698 -2.25790668331096 -2.53844212313745 0.911947074046806 0.728103213915542 -0.985148814623634 -0.934708253395999 0.716374329638777
87961 -4.76725854251239 1.22665408706954 -0.216483988666656 0.681402209087062 -0.967881148116046 -1.99733756571419 -0.430039131796982 0.738985995447612 -1.07129823436888 -3.32565244626466 -2.90545168813221 1.52345961200661 -0.306621636436552 -2.66820650142508 -1.9324146049517 0.083913332232626
87976 -5.37779380387069 1.09639641631125 0.751177555567719 0.480186715775178 0.410529847458336 1.62036045592693 2.28967536113969 -1.84718999781871 -0.990283316917939 -2.33602175564934 -0.204437705583082 -2.00749402674079 0.12510562331635 1.37119801497785 -0.245441211485258 -0.262006602815951
87991 -3.5080923506994 1.31031206301442 -0.282656649584497 -0.966511455802066 -0.536867433177594 -0.774910056972781 1.19690667804604 -1.16169538922492 -2.25688185464828 -3.57342046674492 -1.68388765579124 -2.26146840665171 0.287178629979504 -0.594014495064566 -0.513175233513927 1.89307018658378
88006 -2.11262480177608 2.08516869912611 -0.154290811691797 -0.137276357092824 1.66828492566551 0.383582295984233 3.17285728041755 -1.69036996653789 -1.08335157562671 -2.61213348428014 -0.057781118447178 -2.1515566133614 0.885338635868867 0.406416837342225 0.125549524125326 3.57152467394758
88021 -1.27054283105794 2.17160007294309 1.38629924466846 0.468469996682595 2.79044665783661 2.29503751033514 4.78643647935405 0.869540940033638 -0.7214803630026 -2.59838193853175 0.949293638355066 1.02207234754348 1.24079324980027 1.61555850405773 1.63182695676775 2.70577520343362
88036 -1.78327609865601 0.311338549279777 0.125491028648232 0.389049585670151 0.976082966413073 -1.05786257903735 3.1969649880106 -0.311620196592126 -1.67027594773998 -2.38302985057503 -0.387552931977529 0.384920564112014 0.190291262467072 0.891430878486653 1.18250600139515 3.0434178051083
88051 -4.23904385937569 0.572845644590207 -0.671512748926657 1.29028280095164 -0.0381594124989862 -0.671855991771346 1.33103396041808 0.899043200178564 -1.38036909183863 -2.78641543969096 -0.814182582808926 -0.340723761306839 -0.0147933538675415 -0.208111542700116 -0.749808925959142 1.52858382327539
88066 -5.52762516453008 1.81951937159633 -0.366993555325973 1.29063414494598 2.44288948698037 0.559138907465423 3.33784396087617 0.0939033950836876 -0.359938104155941 -1.41694778325899 -0.557934947938876 0.118810318162986 0.974217794050189 1.15563511142585 0.192044385550965 0.407193882405284
88081 -4.1592623401304 1.53650803913548 0.246949548280953 -0.172004187040213 0.0202793498957677 -0.537766031603303 2.19887968069302 0.134651350538464 -0.319874018075191 -1.98623478726435 -1.41686521231858 0.785748130442584 0.652829756531721 -0.208634684368258 0.374953631455064 1.5888444269114
88096 -6.81050413655182 2.35713651481941 0.63136818767838 0.237130766286597 0.965056418435227 0.220004776859739 2.26573462362068 0.78374276113634 -1.71555672151696 -3.06256143595957 -1.07051442187641 -0.228551506516917 1.82651739626442 0.0888135452297105 0.650217829877074 0.107555996020446
88111 -1.73172953489992 1.78172145306631 -0.0142313956759791 -0.29135893370736 0.804615044235516 1.40742041844605 3.35724427422249 0.423438131146562 -1.97787624885334 -2.76363280698661 0.269755039798446 0.59240010051664 0.221595269491604 2.12319509747528 1.18312316396881 2.89904608844813
88126 -2.35146671301916 0.265940797705652 -0.284476332424595 -0.735170518042827 -0.375294239967678 -0.309701261783444 1.80203914530822 1.71457239759342 -1.53911213265861 -2.94660833548452 -1.16463122030112 1.49803190073908 -0.657786708151434 -0.462260184822679 0.215982450678826 2.84271443241704
88141 -1.77805157334639 1.66504254707959 -0.137684382201318 -0.297204018944579 -1.29473960761685 -1.16698446198143 -0.0965970797630564 1.07595645619606 -0.991313968627934 -2.58802062757018 -3.12734012419229 0.975007807216961 1.78652760542582 -1.79570796709922 -1.40725923707779 3.29467989433738
88156 -1.23991546575086 0.20297599516209 -0.44881798282626 -0.945051829621368 0.872237405650218 -0.515971060211088 2.55646096339475 -0.983652375163384 -2.20444865848556 -2.91677793190134 -1.07309395801356 -0.899568188326302 0.557768269048471 0.00551929362963643 -1.3335720579119 3.41871062097211
88171 -0.917125081855441 0.848922864681255 0.459466417815567 0.95363897864497 0.314719878052287 -1.65241549598449 1.02123449268186 0.010955032933713 -1.07407391632965 -1.93166011162554 -1.33142257132959 -0.29431095460924 1.01508445145103 -1.25138235683089 -1.40710145253807 5.49166145289761
88186 -0.362607604567822 1.6555139350308 0.0848485140037698 -0.657311997421279 1.2659308970086 -0.393176497713551 2.77225946192426 -1.14701339673552 -1.72333163768263 -3.0531392748622 -1.09720604575703 -0.888238224118369 1.26151552288795 -0.10802321862367 -0.250912796695828 4.67247917052024
88201 -3.92518524190536 1.19800065054608 0.466867847534375 -0.105192916628865 -1.04154263572786 -1.71310576830759 1.25603206305192 -0.0890698646729279 -2.12249671701617 -1.58549811581235 -2.37420811609234 -1.19557178315643 0.445550791687768 -0.607135254541242 -1.01132012178818 -0.108826712578732
88216 -4.19643565818013 2.4397639303104 1.65279042695689 2.01039513203248 1.67193125657558 0.341443220311748 3.29670317958822 -0.696649619485042 0.219838483909411 -0.437323395467755 0.693802727666608 -0.513450666766472 1.83755190894027 1.16603702990754 2.24537245604071 0.800738691966433
88231 -3.27064020611138 2.69995547700976 2.32782670031167 1.82371460568993 1.43795235506373 0.181625717596384 2.24231188760482 0.838078577676999 -0.0557490544036929 -0.672241953850598 -0.512589112975526 0.301402438424177 3.30386057928056 0.69574175377327 0.136743022241967 2.04603368152634
88246 -3.7862246950544 2.1493377030955 0.646266429436773 0.550500870324361 1.68650831572152 0.321198277311064 3.26932437374959 0.717469928179111 -1.24926764301078 -2.09761080113965 -0.831824402540169 1.2814512286171 2.22980707694021 1.5704200428722 0.223581982835584 1.42591464752222
88261 -0.574052174646751 0.144029962841012 -0.888837118280749 -1.69101526477165 1.58602030783278 0.988156135057887 2.43685376498605 -0.963383984057641 -2.7203013110041 -2.55223211557606 -0.540852464951993 -1.77967659945212 -0.245140620362464 1.22057916235074 2.24137051364594 4.04004165655955
88276 -1.95587640699316 0.76184040044729 0.25525222095852 -0.844178051353112 0.305161772809394 0.984252848667061 2.69039357510889 -3.46724136897903 -1.64383785586102 -3.48235818749097 -0.26340871593145 -3.50784704519863 -0.104612805703017 -0.220981253042529 0.138776096430856 3.01682142411047
88291 -1.66573809959334 1.03257955997502 0.144709588377243 0.824717154174841 1.49747401846749 1.14433794402842 3.02766909862873 -1.22580201750341 -1.54008117528388 -2.25352478830494 -0.847878241861771 -1.79086358547712 0.759908827822702 0.329255232045638 0.763293739879951 2.56058533029869
88306 -1.23861499840207 2.57519016088363 0.687847962338025 1.11357518525406 -0.869845914148383 -1.86481060393694 0.861423061304845 0.374261355303193 -0.539870225786108 -0.598263116178673 -2.20541533145276 -0.253319564903262 2.46336643841871 -1.18191296850537 -1.93174577134282 3.99692923349501
88321 0.905402383377055 0.443014891023452 0.799789300518174 0.133026091378616 -1.37092477638307 -1.5826358587796 0.628100593658795 1.08882820440431 -0.526733998212396 -1.83447403494202 -0.576448926957783 1.45808377210518 0.39516901731884 -0.57158194032169 -1.74039327960836 3.28427206923483
88336 -2.48370340236761 1.72867241331395 0.143275481116326 -0.248450895087573 0.163971332803005 -0.483471451796918 1.59895191924714 0.745880305783792 -2.05824356201064 -2.17000064849842 -1.09751959777015 0.172707758417337 1.47956657292269 -1.19540105373737 -0.714640967200721 3.96277106111608
88351 -1.47777517094977 2.78870463833473 0.661731983777576 0.987177295779799 0.988732881156026 0.470920809437194 3.81583376324429 -0.901265726805178 -0.501003175163147 -1.64041099636537 0.770489594142511 -0.786339782332569 1.74760113733172 1.87382462054553 0.113302946208838 4.44259981058193
88366 -1.92175210894051 1.08011462653469 0.433230358844916 0.626409455005637 2.16233183078757 0.143380235375371 3.16156687733716 -0.543257854000886 -1.51726669079686 -3.09320242345541 0.573543504873387 -0.543467994269944 -0.259985381395971 1.28775108679095 0.845152898978192 4.67235170353
88381 -3.60699497930988 1.28022696003822 -0.274249036679126 -0.572533896827168 0.143550189294938 -1.2091320907846 1.98086452163798 -1.00687839370665 -2.0080435863154 -3.06630502180299 -1.60520106032202 -1.52956305621316 0.893794144177703 0.192501069222857 -0.748621906287736 1.38291359106991
88396 -2.50617902920431 -0.253177856839667 -0.0969040623383692 0.462692857074001 1.55227220647116 -0.271405523322348 2.92160406354038 -0.010347194150256 -1.10454869311692 -1.88595309903302 -0.50022487968714 0.24437004030137 -0.274073726110742 -0.340789960972607 -0.134512052902993 2.66509558125942
88411 -1.938909991052 1.39968262694487 0.920334690145539 0.955755615045853 0.320292247434899 -1.06225504823828 1.60522527426965 0.017267262072365 -1.46611383988763 -2.24569938430105 -1.57962153846737 0.761596901387447 1.39324137802536 -0.8988391356182 -0.413550846167537 4.18530943851685
88426 -2.14427952641422 1.64222274595682 -0.414782668918204 0.395284974026315 0.057805047381565 -0.227208404336995 1.1197595601905 -0.502577128056582 -1.56135408690133 -1.9439804750774 -0.562373503460544 0.551771153387224 1.45534461139938 -0.727891989900897 -1.0911331583849 1.78290873124281
88441 -4.12470779547891 -0.636538839456784 -0.847806103956248 -1.12773170072684 -0.431947363116949 -1.91001961133383 -0.160953196047191 -2.7529661548135 -2.75132506641009 -3.54387744211015 -2.30073769786915 -2.89312748816469 -0.998657304711321 -1.56323457756662 -2.06523788028272 0.647966278618318
88456 -2.51695765498213 2.80452869210986 0.789371279102945 0.83192538357741 -0.899474057287241 -0.684829840318295 1.24622583425255 -3.48875817942431 -0.806150682663733 -1.50601682742765 -1.68984625764964 -3.17619334147159 2.04265330412975 -0.972526390623291 -0.522496113584995 1.74922237889015
88471 -1.68159170739404 1.41693096177782 0.499280684675024 0.643492544975084 0.522344346812916 0.679432561571952 2.85285446072307 0.418849728547861 0.0929196467416704 -2.0942198246758 -0.893079699164594 0.531723418503822 1.53821287023329 0.0534130591126531 -0.268752536174374 2.17665483732932
88486 -1.45117880989409 1.77701177094464 1.46324270809889 1.89479106640212 2.61967168485089 -0.141325631804313 2.57857948509825 -0.988998559118713 -0.268636549983886 -1.35317930333329 0.786450952604804 -1.37819162673874 1.09469971931186 -0.33157630464862 1.40000293391841 3.08256367102722
88501 -4.82137993243076 0.593644518676094 -0.236366803732844 -1.00822854337035 0.760245703430308 0.24320181568948 2.08058355729997 -1.76965677808104 -2.38883565402701 -2.78772893455451 -0.922325114160728 -0.810580322740228 1.11350484797203 0.60298400322809 1.44813578953856 0.273420656432038
88516 -5.54823286746012 0.269705094891156 -0.819479931654025 -0.883022550353499 0.0434759728099361 0.128334152932004 3.36973523810696 1.0758813101843 -2.56327161029182 -3.49769429662698 -1.6243699800965 0.663171434172028 0.246382425714773 -0.266194572932363 0.656575209700871 0.154467247107577
88531 -3.19490744348149 0.790799073777102 0.99854474281666 0.286025886932233 0.338159015876905 -0.111009334350029 2.04570570026602 -0.915624779513524 -1.19077545347978 -2.55799820967739 -0.551643735104491 -0.806074023866083 1.24111844360712 -0.366731973748882 0.0476740745630773 1.68163458706699
88546 -3.84518701377642 0.870887432263203 -0.0933141217021496 -0.217888186270115 0.814415968308032 -0.192595837003492 1.7162965740853 -0.934983414684756 -1.04018131278851 -3.12445167869681 -1.67715843589319 -1.44062618004941 0.157775427624373 0.962333197348591 -0.136199374688928 1.15795626935187
88561 -1.71829445948918 1.64309631083878 1.1052178857266 0.666429327501199 0.728734117458527 -0.978938287325206 2.25216215808103 2.5933226610741 -0.558885257797045 -2.16801072414036 -1.49192468151108 2.82477184378404 1.64694934493889 -1.70729351019091 0.0444133333696125 2.90247260696516
88576 -0.707242751677306 0.437261234443959 -0.548054196156553 -0.0743263555048121 0.383555415030163 -0.131532061692387 1.48162043594329 -0.194622578995886 -1.35767515884517 -1.42924251159366 -1.76135879362879 -0.449427899359285 -0.770690017674282 -1.52869810344418 -0.782939541002151 2.21930410262406
88591 -4.10802708178984 1.80891481219152 -0.354737250361901 0.0725060748424633 0.617911061751773 0.449103952324065 2.8682358143727 2.49896771599298 -1.23052747380032 -3.14559577045127 -0.828757584098517 1.10806957301194 0.975755328625516 0.745815931480948 -0.491989851515614 1.66458831893577
88606 -4.5171529336301 2.68975159513868 1.7829811016962 0.307898795361042 1.19240040207184 -0.241247912375195 3.44922783381041 1.0268942322048 0.289376537911333 -1.52549425068911 -0.199182971656373 0.335026789153042 2.84466063536068 -0.54102509958746 0.394870919909573 1.87187474475459
88621 -2.32792199445179 1.56692097765205 1.10459511952628 0.881369978197289 0.551131631682328 -0.0296795593383835 3.30937153863951 -2.56304456295154 -0.735082373608968 -1.43814395267622 -0.731047437631816 -3.33340916781401 1.395675374722 1.79676717448824 1.11171958020496 3.52111642262369
88636 -0.930894071196866 -0.44956632624827 0.493167058238188 -0.127952807353537 -0.622630312034227 -0.704793735020335 1.86138765398801 -0.399121435975191 -1.80140620505129 -3.51937245305876 -1.23554361733472 -2.22882597881731 -0.52551676244527 -1.0117943121511 -1.27135764340684 3.6794864713416
88651 -0.717522304155113 1.65682868332383 -0.591360760370737 0.305462541226825 0.610179156891945 -0.966370637543798 0.13940915009101 2.76029017860877 -1.99180600332652 -2.68273393619396 -2.21745089406192 0.0281762470103811 1.0775722209484 -1.10305718736585 -1.55757864386612 4.51630804921015
88666 -0.807529259339436 -0.49332066976171 -1.74527673828672 -1.00623489349232 -1.03830100949173 -0.829223599925461 1.33494812763192 2.74874591129672 -3.15256215342375 -4.5207660949197 -1.29322251696478 0.650412088618963 -0.872458571326988 0.278659351888617 0.533055428427712 3.96545447233165
88681 -1.07566989743016 0.403313794835596 -0.812400668447365 0.364941396550332 -0.472201094677782 -1.30630923684659 0.633446881672033 0.265548212309421 -1.62637490531642 -4.05662018222109 -0.762678839875025 -0.511616683665735 0.0160528640559447 -1.18022571117036 -1.11945727515747 4.65914826504694
88696 -1.85718718087533 -1.34000422285094 -1.027674869298 -0.922228760084177 0.416093406657619 0.0232602206827004 2.65172722622532 1.07328937131196 -2.95105449277541 -4.42392369299051 -0.942779773566314 1.72276933061473 -0.463509948114043 -0.623543269153118 -0.20809308636766 2.84659120119715
88711 -3.88704802947976 -0.238275258555764 -1.90784358086847 0.573754808214729 -1.16905817776499 -1.00373430459941 0.994693494417907 0.0660191478934314 -2.26166514928681 -3.45842085455071 -2.7374918198492 0.426221878398228 -0.943301382814395 -1.34929580073913 -3.27152464374001 1.10086598999345
88726 -1.61355625466548 0.899878416489333 -2.36096579161117 -1.28331455133258 0.044662956742101 -1.06122456879666 0.885997639447035 0.384183689285179 -1.65217049884767 -2.61732331768912 -0.495484649328638 0.440548431952972 -1.39069658483159 -0.210207843400307 0.827589881582965 3.77402484580499
88741 -1.58529064310935 1.50031797598803 -0.447714686297154 0.492593001962564 -0.610956899867448 -2.40145282091632 0.387080801293928 0.516624980943144 -1.31729442660109 -2.41793610754647 -0.718279059540523 0.296779173015067 0.58002583082242 -1.27668230891669 -1.57296328215195 2.16449134264887
88756 -1.48678973247254 2.18100554642896 0.801707937469154 1.00550008285102 -0.316737638928191 -1.56069127295421 1.19202031819926 -0.654738815105993 -0.857552612410581 -1.15794925061627 -1.37313333644038 -0.0752067927902411 0.613516083544309 -0.748199856407187 -1.13994581648631 2.88096325112442
88771 -1.67931352236946 2.36232688219316 -0.0335416218668152 1.56918552582981 -2.38278751800989 -1.40416474632519 -0.526975352855318 0.0684003835745719 -0.143881245447765 -1.1473351466893 -2.29210288325009 0.709156039242787 2.31149365571835 -1.00247096459628 -2.77700255127053 4.34350133444447
88786 -1.43804935329501 1.4617747691755 -0.699797620839707 -0.783407133496002 -0.255172007603829 -0.71083896366271 0.169265341122638 1.66228882523976 -1.5481082105624 -2.12664796303217 -0.879420806818006 1.50219287380378 0.71945128906142 -0.996142814849801 -1.30557472521505 3.67486060827376
88801 -0.567395600762553 2.04735649988187 -0.169396571841416 1.0345797942404 0.46930731148072 0.23549081662179 3.14032859983969 0.497156425960732 -1.61081470171207 -2.68334991166584 -0.614847807999609 -0.108278254815141 0.0763809331684634 1.55489895014007 0.457945335285544 3.40230123983827
88816 -1.92774951569956 -0.832895006717067 -1.61197181983316 -1.47495001192433 0.893422469327651 -0.251509222869238 1.51056894873007 -0.137853682022399 -2.85530148279988 -3.76392999527856 -1.5235355969553 -0.483079089817571 0.0155379798030651 -0.632623996366562 -0.0327245705014059 3.8680472203224
88831 -3.16431450935283 -0.566262111866129 -1.13557577804708 -2.01606875046436 -0.522422546211673 -1.03666796476884 2.01865576036709 -0.129506751233996 -1.79156111671387 -3.86594321847475 -0.213586400735482 0.288093924954952 -1.51133161670798 -0.50651302914068 0.131120350149336 1.57159434298409
88846 -1.19325420073088 2.31833723047032 -0.604725601943364 0.288751838227774 0.919572000474706 -0.422614006061097 1.62871049806313 1.10501306625929 -1.26050078591018 -2.71461301839026 -1.58727359892573 1.12230552902616 -0.401127870174359 -0.409786718021955 -1.50446265251415 2.14825167218244
88861 -2.29229960014227 1.88872306574202 0.280910585131418 0.349994377937171 1.79051264713912 -0.974919863773516 3.19641603784926 2.54918041972701 -0.572801527899011 -2.3153665879337 -0.769567394758555 2.21023508573801 1.74221685458998 0.906048119264834 -0.356861850435409 3.38479385841217
88876 -2.48379816777037 1.44059907473219 0.502118749447073 -0.780841146927167 -0.0696362554576087 -0.150897319049371 1.96852374576519 -0.655340485124878 -1.02856688296871 -2.98884863429226 -0.874124495316877 -0.727385570265175 1.75059710377772 0.123278702271923 0.00223387711072115 2.24529542211447
88891 -2.82364388970179 -0.197359381945151 -0.794724517884481 0.0466214628371312 0.934835665557472 1.02884106663765 1.89403857587046 0.710388704258536 -1.37797257446398 -2.87549839117717 0.0414200478536801 0.754571697513358 0.547437062176997 0.545130402804731 -0.160427220104971 1.58884804910959
88906 -2.08458723040634 1.1888808908189 0.279156226358725 1.24527557361788 0.00393596723438153 -2.08108594093054 0.451226387852582 -0.526851527019979 -1.61173753314636 -1.55573703547212 -1.3952904681018 -1.33074953860721 0.183619933801003 0.379365509725343 -0.611926547096984 3.10384728767533
88921 -0.738557165851732 1.51962069279742 -0.301423573691926 -0.0586371219112973 -0.365465565412188 -1.60925916369345 1.34910461872572 1.04303482569457 -1.09457137944112 -2.46304746071691 -1.31754087048111 1.23606966421069 0.747138127650062 -1.26095221271396 -0.576830145847177 3.54266902530624
88936 -2.96716145733531 1.09323609884049 0.923617404256686 0.855648466483488 1.28841463848181 0.647517983511208 3.00425398419657 1.46346403604529 -0.522734929293593 -1.17978859626176 -0.585377267202514 0.406017585398629 0.931865322616703 0.454774602952508 0.986332156022668 1.96348791030924
88951 -2.39882842924765 1.73476192315244 0.784608834776414 -0.334506825788068 0.22636014737906 -1.08455066129914 2.31912776441927 -1.49112056812519 -1.25626882964829 -2.05369449841819 -0.95899670204003 -0.68396865578918 1.96983133180574 -0.443606342357988 0.237223197555351 2.69003628912724
88966 -2.01791041477164 0.475931001008923 -1.33987336774963 -0.774634701991878 0.524720335007805 -0.978399468987982 1.05107343734477 -2.33105914925015 -2.40288149206404 -3.06334752491626 -1.13727643163584 -2.21424284317239 -1.76413933647375 0.0434434917098997 -0.807831459580296 2.88380753376683
88981 -3.63554685467975 0.597196719083608 0.523836480817011 -0.617309128719274 -0.430151982307441 -0.0204145379577547 1.76791384124368 -0.519886322396899 -2.65862409044806 -2.07156464006265 -0.831943306256634 -1.52620901305483 0.225628152136803 -0.612891576877522 -0.7812752670728 0.597095055825493
88996 -5.1360903610718 2.46110342203027 1.2788854061134 1.46794546812421 0.441603880715762 0.711756605113536 1.56555042805632 0.0892277651329263 -0.291194996243607 -1.18116493414675 -0.624658708103883 -0.126740536141431 1.75314165603554 -0.513134917757012 0.766446178431728 0.217437525801748
89011 -2.95212711235238 1.26771218407805 -0.895878902810679 -0.917700531561406 0.443642602584291 -1.15336538107143 2.77655563266442 -1.52786623878571 -2.01152003571779 -1.75827416076634 -1.97588268748604 -0.635718730090655 0.565788288139359 -0.836288287687806 0.516724366571774 1.38134562176103
89026 -4.01849137455016 2.81260774065426 0.445060617381031 1.09978080025378 1.37181648096306 0.303704344753423 1.67516395210325 -0.751590755403322 0.166571556113461 -1.17165736702316 -0.968290091333171 -1.85129336902757 1.94984492849904 -0.109497190802354 -0.348919705697301 2.68658302431016
89041 -2.29258607246632 1.17661361517144 1.23144275655996 0.0357758221775085 1.11184687331045 -1.43558885126582 2.03751415728868 -2.56299870794466 -1.04350880678881 -1.73734476345383 -1.28779482583929 -2.0586498803672 1.60755789694997 0.360220846116781 0.724085396882714 1.19618968871436
89056 -1.58410563214655 2.20347387390252 0.190466871234197 0.0226901154387863 0.331148782966012 -0.443174639747126 2.04131935776812 0.0289560229191621 -0.647342433230874 -1.35198262125082 -0.721176184325957 -0.78525980270773 0.90229400522194 0.815177498696457 -0.85348632850282 2.07611408747283
89071 -3.75705930694488 1.37038916354138 0.135113178311477 -0.73223381239571 0.374236541776745 -0.646273591960093 2.47948626352147 -1.05395738371543 -0.613416429189836 -2.85101687718627 -0.863270497846422 -1.1408685164064 0.518167347805954 0.231427657311246 -0.357421433437664 1.22110498800742
89086 -4.5434213912132 2.59408832856823 0.557291805187561 1.71683750429929 0.310216443359532 -0.282519644343593 2.38955904453153 1.3052855432171 0.348648424693845 -2.31111287079555 -1.49996447473436 0.697783150085355 1.78615001731189 -0.716806480366284 0.0248535836911332 0.710355113161319
89101 -5.3116256453952 1.5499482809045 -0.274892627278963 0.538309559799021 -0.853541510935431 0.00869721666713785 2.16194723284652 0.0421278252943502 -0.81746872253622 -2.32569075488544 -1.35432321253249 0.107304066443518 1.23216767657182 0.860938630639084 -0.483242895680898 0.516786648559246
89116 -3.98317385769255 2.03324067280829 1.4749908853711 1.02164299597907 0.421239965503887 0.201053028157508 2.33736893911211 -1.79091111612159 -0.19775618922031 -2.57691425145898 -1.11652524321958 -1.76709683650446 -0.332038360116966 -0.302227697273529 0.597759225500212 1.21667495296977
89131 -4.96078601435502 4.22662300044803 0.988733379433306 1.94548730381509 0.888664433518628 -0.910504390620261 3.38403884349026 -0.823242319264002 0.434548681957216 -1.5145509367936 -0.702764404001936 -1.99712866657093 1.62408014959612 -0.486777813591897 -0.298463123424464 -0.174599384419127
89146 -7.04258810433204 2.55570530576556 1.54866539736925 1.81228907947765 1.27631896399485 -0.490138537430945 3.27100636839169 0.535130029334448 -0.871215595586991 -1.53837345735486 -1.50321622458074 -0.811895189136796 1.53358043974468 1.12706973890202 0.721683149622865 -1.02063931962978
89161 -1.42344776155212 3.16255253099188 1.81417981856283 3.08587731809366 -0.363080526229065 -0.900672400887831 0.913577288608328 0.148129120567938 0.233220792847955 0.584132608144577 -2.49005096955637 0.565357408309426 3.01941399164828 -1.95571280122436 -1.84144971279592 3.90943422851654
89176 -2.8647832091452 3.68110392827386 0.197036322127683 1.46517945348633 1.20041095327299 0.170041325945688 3.42237843441381 1.59159719005079 0.316358367184657 -0.509040825738809 0.346935370044445 0.507957401029831 2.30125704397936 1.12591317976469 0.805089291864659 4.55698367156154
89191 -2.32029062951908 -0.237892755925546 0.00552524411728716 -1.9925307711962 -1.53315407013384 -0.944642443481837 -0.177821551217202 1.45642163992673 -1.17921940580481 -2.79239098633207 -1.93567376618117 1.02055533862829 -0.0209058832212275 -1.39899795875591 -1.27714565549303 1.82962179704136
89206 -1.83562568770448 0.990025310777869 0.182300716923206 1.45542448680927 -0.388784175124095 -0.157299493468292 2.66377434659263 1.00256260336317 -0.0946469535247886 -2.37248947062235 -0.412114628783214 0.097115956395547 0.651856229097956 0.556348288157299 -0.429518840380666 2.37672450900948
89221 -2.81954289668811 2.06055139515574 0.880490803734886 0.258763066115738 0.582193417192408 -1.55569353282443 2.06532361342167 -0.992132240163398 -0.311707344584202 -2.05686319110233 -1.28614901650432 -0.391912638548127 1.04539264300673 -0.677658506747316 -0.867003517698384 2.47362905465491
89236 -1.47675015981834 1.38565589337073 -0.616228631009045 -1.00018161942142 1.35905085130914 0.806091587632217 3.51854405246678 0.66737978545578 -1.91637315224881 -3.40519031399977 -0.19582800068832 -0.675389501505991 0.329083148539708 1.09014920716559 0.822610143908549 2.85214819108484
89251 -3.22891896464893 1.70518299125714 0.23583388606008 0.339744197667251 1.22021344184532 0.452845393534972 2.2058757448785 -2.20726041392335 -0.9118087739163 -2.2386019489203 -1.47295481928699 -2.27898955635407 1.69184298642802 -1.0239141702364 -0.379925203895252 2.44718158671251
89266 -1.1974076996955 1.30507233519265 -0.354092397432436 0.00935227598442198 -1.332533275436 -2.71349457539607 0.785691550640103 -0.448982185736787 -0.0929578114779943 -1.53000566528513 -3.47309892432598 -0.327538874818199 1.30481947206995 -1.44124733865715 -2.52924984860517 3.27563196560456
89281 -1.92700312422993 2.34584628411087 1.17842324350727 0.669278320521319 0.275962270010617 -1.33617719574219 1.29602805314963 -1.21256150089198 -0.350307553524082 -1.43847713431094 -1.25775270493992 -1.12085516513092 2.49330965032263 -0.0942158735918017 -1.52701698939696 5.4864472660664
89296 -0.812472252170387 1.83231055430454 -0.175305815018799 -0.155797237405642 -0.285955711791746 -1.30392790463365 1.75864234018385 0.786439946832247 -0.789756345971086 -2.0470774442319 -1.66081228283578 0.0171995566337034 0.683586585919908 -0.4154077992657 -1.18995584767743 3.29549034298099
89311 0.320647212316316 1.6749887308626 0.0994357379854913 0.677869743018483 3.27517587179065 1.99643094844929 4.40639624368879 1.48878820324333 -0.641025590299981 -2.25388395085743 1.07689251855874 0.204689846169619 2.04946854901177 2.73452508373174 1.53016608189637 5.0977856379349
89326 -0.633023233388772 0.28418878353046 -1.5514062048134 -0.569313720021033 2.05487962834024 0.880821946377714 4.36709505810449 -0.474574230158179 -2.31802105313262 -4.09788564586576 1.34282062224253 -0.681263057835391 -0.10763129234526 1.16180345558099 2.03287398772499 5.77170825075201
89341 -2.94594608707004 1.5064578346513 0.656860313547874 1.82538249262351 1.02470413816929 -0.278569659176537 2.34066649344819 0.170111150515743 -1.00312695452085 -1.53391520976705 -1.21600661738527 0.386584989370689 0.391326155990183 -0.379126316003597 -0.69705062449066 1.67592462102226
89356 -0.785037777979859 1.38752786650932 -0.746500858808405 -0.242810883948598 0.467397507113463 -0.585039572986824 1.52870035040853 0.446026522608856 -0.697496808518387 -3.81430708476616 -1.19476954093595 1.64024258262399 0.65619013488935 -0.552084141089933 -0.863061077678652 4.31015457513304
89371 -4.51745166644959 2.80408399778848 0.973913661260765 1.5912908754682 0.954710324008281 0.869846939589268 3.05869528735092 1.46259659265051 0.0531983228572618 -1.09799356836088 -1.24723191969149 0.949919773753878 2.29345250357187 0.426886668284992 0.250431305916969 1.07060180653453
89386 -4.13470930123105 2.43648008910104 0.93025035042524 1.05921099069051 0.606857351776041 -0.740543372027357 1.78761467229654 -0.638141691893082 -0.352465244829279 -1.7764461218492 -0.829269446899591 -0.201128732217422 1.99970006194541 -0.858544497172286 -0.849816138134414 1.94039331673716
89401 -1.44456590948734 3.47237536835398 2.03405968117045 2.05813745598439 -1.05733347921093 -0.560576293689213 1.4569490347072 0.315565177117833 0.835631019581879 -1.12327689130047 -2.03069145277847 0.228592880689349 1.90706817401036 -0.90072361062398 -1.01382917888171 3.56797812588543
89416 -1.04544782951593 1.61762766734835 1.97275878450958 1.27115843719828 1.27884916810145 0.713820940734686 2.10704928347655 0.384428273994079 -0.688842243232649 -2.78602614041752 -0.392260421470946 0.577036493792409 2.24930666627107 -1.01676782826687 0.951856871200356 4.17441027333493
89431 -2.57730634358759 2.22607260484306 -0.268909647230571 0.55877138705191 1.2035661134117 -0.435308999836976 3.47117771380803 -0.434251502925906 -1.0316170591601 -1.90808742057644 -0.368244489986914 -0.156820257279763 0.743881528999797 0.0396063812761456 0.456929311775737 2.18528980632015
89446 -2.76456397388404 -0.506788111521829 -0.537760112041197 -0.431870820854674 0.10898275080912 -0.473436394072539 1.91482605238858 0.15063301863638 -1.26833634429136 -3.33980454519007 -0.0871999018307554 -0.138953508056372 1.04899003882304 0.227384422512519 1.15999917033535 1.9434390686316
89461 -2.31089075264556 3.04350485488913 0.842514283187004 1.4321945722724 0.956036815696578 0.519934020450037 3.10266835747254 0.942557597823737 -0.196298012232178 -1.77114484543158 0.625318329315175 -0.0584550250947288 2.25465230927085 0.724258468738181 0.491418852852616 3.41380615899019
89476 -2.09747334024381 1.88323861409358 -0.0506758792985871 -0.162366883357024 0.0103026517570061 -0.946987223936535 1.27154156026018 -0.336668169777115 -0.332585481455563 -2.05849576014351 -1.65972123268273 -0.387439253169193 0.914374235808901 -1.10729855910666 0.00879193773519615 3.12418366170771
89491 -3.83931482644543 1.41582080018319 -0.0742957540327643 -0.108086224210895 0.608333710846825 -0.430335933723297 1.14987930947636 -0.60249784756799 -0.57391900280639 -2.16444658086622 -1.77495604886398 -1.20557504518862 0.531732143902533 -0.500578144770025 -1.04581132647968 3.4269212842468
89506 -3.80169288457623 0.43617490439208 -0.00383453935349976 -0.182231358698009 1.8217978330965 0.0346560846412461 1.74205657074567 0.536117740687503 -0.988813984549846 -2.32016166486697 -0.195942914105688 -0.0767504821001055 0.712909620482797 -0.169192438358831 -0.479398817944857 2.79272268426286
89521 -1.90742162812296 1.38732075869739 1.91161033873664 0.369180524575128 -0.498047571991779 -2.3547472070994 -0.0414542447496531 -0.97394750630959 -0.533178178552085 -1.3630922264569 -3.14475024227551 0.952083330453428 1.32180453410567 -1.64397149186302 -1.93318539555181 1.79591828163561
89536 -2.13935257876717 2.35160863670389 -0.647032518732861 1.17505691352987 -0.296345087607755 -0.465901547897645 -0.171115876411261 -0.923700624117739 -0.869271859819995 -1.63763391075706 -1.18567258524541 -0.89616397247526 1.54458803351788 -0.203360322379372 -0.344303443993612 2.65520228309303
89551 -0.481578589833427 0.623238711229356 -0.261912425790638 0.440119498467979 1.03837430607408 -0.805552923842563 2.2263301910715 0.332782921558891 -0.898101353805905 -2.0572291090113 -1.05676759718698 -0.796726622101281 0.752236777390324 -0.605576293056371 -0.20655654763503 3.39387034077282
89566 -0.370007947999608 0.916797952751322 0.269434907132886 -0.105612274415707 0.224876577058524 -1.39818933780674 2.18586423639242 0.0949725941736137 -2.96252091968285 -3.01333159823327 -0.98001356478981 -0.398915991743405 0.328501855555963 1.28124986728437 0.172197503656382 5.57225933650539
89581 -2.10727087309167 0.562678398568906 -1.18673651106599 0.024075917206292 1.01531870362079 -0.177209157302678 1.61005725061647 1.68754978975788 -0.554912355279182 -2.43704495510282 -0.947786871390069 0.476431982076703 0.350638523301344 0.648010818754378 0.720966620143489 1.91230891310547
89596 -3.6619612218903 0.809595137538949 -0.420212315179707 -0.717455621386663 0.67019404118334 -0.41386789631947 1.58716388789097 -0.0642256458592713 -2.23176100000487 -3.16873609245402 -0.556302938573685 -0.689669022427239 0.352288911053142 -0.871595307627325 -0.768879307314441 1.83482106548149
89611 -3.47827377840364 0.400826816447472 -0.415217285628201 1.05417049490006 0.366463702063162 -0.142450773708331 1.75513843803206 0.473636351012295 -1.44937177698195 -2.81620404305681 -0.86968419914462 1.49694190868855 0.478200888342636 0.0738932259077892 -0.454000182994181 2.51711454886571
89626 -3.96782467754539 3.0911428645286 2.25731041301184 1.77964145609847 0.00879861743714367 -0.711648442940575 1.38424666092022 1.96357600279295 0.746259985795406 -1.34231989867204 -1.82377703610317 1.86404768078973 2.50059449332769 0.436446966615122 -0.13957965395495 2.07133053681783
89641 -3.79037380846367 0.625313366035432 -0.107945885712406 0.83931572800735 -0.58865245691617 -0.765449536375753 1.06230432724776 1.3181599312183 -0.0694316831477192 -2.75129218718082 -1.29423402587862 0.868928654972976 1.61644890233322 0.359314064337978 -0.807498582688268 1.6689404999367
89656 -1.41429813940614 2.11195607946024 0.500734877002494 0.471291941229895 0.477503476823414 -0.540608543284562 2.03390762195305 1.88021752664288 -0.715315473876399 -1.87802791094576 -1.50140968893225 -0.284668885849515 0.222451008724995 -0.899005851309125 -0.588972100041379 2.97822870673549
89671 -3.47895535289627 0.47726701995988 0.436683715193784 0.0739811409841096 -0.547083376236014 0.0321253550684564 1.63163914390092 0.333704976690059 -1.75192055267527 -2.76831699007175 -0.633425559784637 0.864655666027927 1.83669566292321 -0.81306851421213 -1.29152340552771 1.06482813571325
89686 -4.36998380631393 1.92317266005923 -0.391771662067264 0.775420076914254 0.0350551188232087 -1.12832992714411 1.92176226001553 0.648832625213039 0.0140118718502176 -0.820858543007877 -0.599789739449509 0.333760372605132 0.666592866086457 0.370555930578844 0.619383812433348 0.182566696412477
89701 -3.71093855053713 1.85758901091409 1.57231605369661 0.877979381799922 1.31193861337182 1.11469289231676 3.92092321985706 -2.03065600573748 0.102707659831376 -1.74456079668932 -0.474839234034343 -2.35963235629388 1.61874129644739 1.81875338036761 1.58489419260419 2.31620311302496
89716 -3.36723516484442 2.99540565548534 1.29187873790389 2.22977698220763 0.807450710933603 0.121738577204933 2.64386986821625 -1.20596775486015 -0.0301672903853218 -0.777405552541256 -0.497135303932217 -1.24477886583546 1.63457313005887 -0.101997113147526 0.763932147675257 2.22444401454829
89731 -3.58828806359579 1.66346916933128 0.822734648053167 0.783816354203132 2.02505606035163 -0.744105183791331 2.68749821786911 0.376601904438729 -0.640926875209211 -1.3287076595787 -1.52627557018781 -0.974427036319482 0.775499915115936 -0.20322656867223 0.522109004526324 1.43370311375432
89746 -3.43956993642247 0.761990782207946 0.556190409052465 0.88746210069567 0.884318835025788 0.623696423577189 2.25030120821385 0.557961954464553 -0.833518418687074 -1.87018440069583 -0.335457376049492 -0.261923160448768 0.712353798124726 0.378244839252709 0.498600274389896 1.81705175129353
89761 -1.15721150321265 0.642265722651083 0.160873244612245 -1.06223868518847 1.60541529904853 1.08488435887399 2.33439810886811 -1.6781945136995 -1.40688936328378 -2.52083078181513 0.371147800373016 -1.67686900180787 1.54987980310864 0.793095900433064 1.04572187239705 5.4637250778997
89776 -1.64672312238759 0.505205173368182 -0.362691491198099 0.3990723698558 0.0655975843515196 -0.364999760791816 1.56696652764459 -1.49295651775859 -0.853649783733131 -2.41049691797816 -0.868636233732658 -1.60374129064351 0.0529548794239869 -1.21425492515873 -1.31973071030399 4.10703819356047
89791 -2.50064017969378 0.451234749028505 -0.418037833513358 -0.259181801773959 0.330208676539333 0.41734552618659 3.1249017926545 -0.6445675567731 -1.47884741450356 -2.62728972416785 -0.0756865730320589 -0.353973223320259 0.388618127808751 0.0632702013644106 0.68369535473796 3.21989844530589
89806 -4.12322610591686 2.00834850624984 -0.165246206766384 1.24090117110681 0.562630437182115 0.502203016065091 2.62634282875452 1.41665094785948 0.265625406451017 -2.32127877435404 -0.134073157096914 1.23924317205899 2.29666676571326 0.27431841873785 -0.843916107837478 3.05849472710188
89821 -4.46019894375647 2.17086437421678 0.336106940497032 0.40430082018184 0.589828364231972 -0.431349912284153 2.08934312892954 -1.24005372623784 -1.16392941845045 -2.23745676270967 -0.943428124147308 -1.81052690281391 0.442063722990873 -0.589718704744687 -1.13546230424747 0.62840333400773
89836 -2.8772073049393 2.30323308919202 -0.781354935427156 -1.09815233152907 0.665149052433505 0.157191874533201 2.69463516308499 -0.0550279545319188 -1.14829515966811 -2.02286499295499 0.213893734128725 -0.693376109578692 0.332288029296733 -0.25340516352061 0.180095259706863 1.31266158122319
89851 -0.613519591776234 1.3363459497067 0.84040104782964 -0.0879919927730631 0.926169510760808 -0.262680970765421 2.52065917478807 -0.809308514820613 -1.11385813063263 -2.31267212492665 -0.354109499099239 -1.4434674980157 1.05885320477274 0.237252491211782 -0.23957642572212 4.65804686993988
89866 -1.30496271630742 1.32726650792132 -1.4852777940719 1.84536923371554 3.50216022945196 3.52384643087822 4.44211336459717 -1.86187583924329 0.909422326180507 -1.53141821057633 0.731529347459992 -2.01403445875272 1.80760015709245 2.09128267214243 1.03324148431169 3.57550288528101
89881 -0.842335642743518 1.96565327394866 -1.55504038956446 1.07590959723123 2.64392542083149 0.937747437808013 3.41756444603511 0.653140056962237 -1.12824718770697 -2.11565609324283 0.170182110406828 -1.02678426181214 1.47280291267785 2.06939828412355 2.02927705159802 2.79815235614459
89896 0.136194548585927 -0.262562417032824 -2.18783980699176 -2.05573219805626 1.32812660343398 -0.192182317984043 2.64413525277457 0.25276578457943 -3.28637225326909 -3.2271845272191 0.501256375509726 -1.17384241438939 -1.04249969408559 0.0765640396755045 1.07943963704217 4.57541655876579
89911 -2.63200183748533 0.646816271870174 -1.1099294483687 -0.980385939484944 -0.397847526192235 -1.65612963287363 -0.118973436320188 -0.609567230493889 -2.09052551431706 -2.97469843183825 -3.08616561509254 -1.41371775844028 -0.963848826805634 -2.22244329906329 -1.9716641411784 2.71491485429039
89926 -1.93854099348422 0.394972632306954 -0.817475765283155 -0.645197555201003 -0.0587619933115919 -0.64641102937487 1.94331680452426 -1.29327641042462 -1.63554843088998 -3.20386243087628 -0.0977802339728472 -2.04983969269098 0.429751253188016 0.58546940876238 -0.338499540003182 2.25551769422893
89941 -2.488528239666 2.05602600022931 0.962790980596371 1.42963952366238 0.458386678801806 -0.49809112778589 1.13044802900084 0.33158548094749 -0.268016098118256 -1.55732414955578 -1.90394720274741 0.627153862646014 1.16150893375748 0.249788326120712 -1.03436658327333 3.39767937223627
89956 0.214196129949579 2.36037398054019 0.498020529685868 -0.132415375654731 1.48451366475485 0.826363072556004 2.53600654019479 -1.19386348042929 -1.25427052489959 -2.11821008196573 0.587752726426286 -1.06798848506489 0.904555477327588 1.47991398635504 -0.000460363614354309 4.27625598100906
89971 -2.1953485431447 1.2513232072939 0.102929984776209 0.457542566502723 -0.229762084871584 -1.1937923989076 1.36372438295604 3.03436483064862 -0.328602776436275 -3.06787156977016 -1.41694037653643 2.58249672597137 -0.203977426377538 -1.49858696103733 -0.29067541746027 3.95755393593623
89986 -3.39309576647016 1.0257805565641 0.526750419502207 0.670345144561583 0.749685861952158 0.243911870292853 1.80187918804133 -0.446294266076522 -0.720072905753583 -2.16442860583656 -0.093659276307629 -0.771021163521297 -0.14033935532292 -0.0529484872900743 0.605461620994696 1.10326311621314
90001 -2.72142760251751 1.04541377484259 0.942601476141022 -0.349705434189519 -0.110445659745542 -0.769868778934021 2.01242382882228 -0.832546375351064 -0.614794863777732 -3.24433470133449 -0.865197910420716 -0.764138444657755 1.08196407269598 -0.479256696748568 -0.952973300518102 2.77141818112505
90016 -2.20375271440799 2.6778356534858 3.08215055266826 1.48893036779308 -1.3126614077357 -1.23948802558413 -0.263181810822224 -0.171640296150918 1.00778689380052 -1.23640687589545 -2.5174538693763 -0.92451411874611 2.06670692682856 -1.28979493492443 -0.613530344768579 2.54018118960116
90031 -5.79686996390105 2.87375172030998 0.917012255772014 0.850366724648302 0.220091160333826 1.28782143634485 2.44154400876022 1.8310196084553 -0.203125844782789 -2.74661937142986 -1.04273605229607 3.14017642621102 1.13485899326992 0.423444915943678 -0.533042201465804 1.1058992917703
90046 -2.99855826526469 2.37180980023109 1.23506665342878 0.590209883376035 2.09987012086164 1.10806377371126 3.48513523160715 0.994903340521563 -1.92864020569791 -1.86519987929339 -1.40253858253222 0.12675824100689 -0.333117835383876 1.18035447820441 0.64933073140562 0.861499041757655
90061 -4.50666537393977 2.0368252055583 -0.0391134213737104 1.36463516763744 0.812481824789704 0.948717467084605 2.72253276530812 -1.40518299785332 0.250030453253468 -1.53233450893703 0.948067064425588 -1.20669971312342 0.714165617273054 1.01358215322557 0.378445891924674 -0.729517781001712
90076 -3.10577518386442 3.19366720869461 1.02860509639301 -0.274790253371282 0.362766945066088 0.737750992830521 2.15549100113851 -1.41804973966442 0.249691322767813 -1.2618745512085 0.756753065185666 -1.5178226883901 1.66050663223139 -0.594714786825141 0.334691044568468 2.87727216475673
90091 -2.88862759805249 0.66317025637802 -2.06644230520542 -0.506865910972167 0.691788279062309 -1.29517818686822 2.55813965108116 -1.07808300046096 -0.086863358164301 -1.92801094587207 -0.444041358614024 -0.864796054177533 0.85703140414564 -0.930603681285381 -0.936913419510219 1.34378376195912
90106 -2.49641592755572 0.193379594184726 -1.01028511036363 -0.793772776314343 0.495912310412997 -0.164439381348652 1.8595479335599 -0.257806067058047 -2.48483243045938 -2.72775677181973 0.237487306556302 -1.5487592944692 0.116514353035598 -0.0704694683586409 -0.494387141460683 2.31065109914896
90121 -3.22032234315199 0.625893852769935 -1.58676512776317 -1.17654131451015 0.488956264228172 -0.0878482392029858 1.82279727184974 -0.0468277798610065 -3.51470730115037 -3.22465601126164 0.640933872557659 0.686051369731696 -0.954377376853396 -0.305191403373818 0.7243192831112 2.43885804115383
90136 -2.32852640610002 0.87708608278462 -0.147982363673141 0.363239675302614 0.935996096345012 -1.22249032634214 2.03792529615298 0.137332505585839 -0.825371310699179 -1.3566170176524 -0.851088621875596 -1.32050130140338 0.885055803638102 0.449357671959258 -0.425922610170801 2.4174650108242
90151 -1.83250255559869 1.79514588819144 0.19340961819228 -1.16358672470215 0.115943978916935 0.0207942780286795 2.01458294746626 -0.0344589952211656 -1.84213073582129 -3.18550826687153 -0.466554404279 0.828658882260746 -0.100240709328379 -0.488465623349711 -0.335207506607211 1.73105151034606
90166 -3.21425343890421 0.273528564815775 -0.409918986855129 -1.29520834178514 -0.534432929046449 -1.41625345169499 2.0221679132536 3.3346227460473 -0.480628758154431 -3.36040374200863 -1.85459514143552 2.84479491280689 0.347772022743579 -0.551891898495589 -1.74900790789872 2.21769346036831
90181 -3.63890596238983 2.69838235279292 1.22666473582575 1.3832765619905 -0.495822830039892 -0.435996095463104 0.0454888895508214 1.718913714435 0.05873474588984 -1.91894587915682 -2.49629466237557 1.17422405670688 1.35016382992604 -1.42803461203583 -2.11634107330437 2.06500796442556
90196 -3.51942504576286 2.0682034217069 1.10285199740505 1.51610831449169 -0.403810099015771 -0.498744277360429 1.67059508133209 -1.67350740791648 -0.827272184992603 -0.860211117217115 -0.8703293747541 -1.48173300597398 1.20409776152008 -0.553937355267948 -1.48742930654601 2.49361737280149
90211 -1.77404203791746 1.32985031364123 -0.441998929602995 -0.0717454652424943 0.191758775960919 -0.882377095432813 2.25991777093592 1.85082822851592 -0.69217925035584 -2.73792114184819 -2.18772328280511 0.551757100313174 0.564211888230243 -0.354455654605979 -0.458834674486105 2.64359214980085
90226 -1.53680340034439 1.50594982851038 1.40385681495296 -0.336998704294155 1.40874891040244 0.235952901838484 2.03300514994684 -0.378513306211867 -1.22151018799168 -2.50772843604635 -1.47181372844535 -0.925507960531241 1.99056991017717 0.509618895951627 0.181484411604096 3.39087446017849
90241 -3.05521099434488 2.456350639012 1.69702084281449 1.93052501205574 -0.515735476955067 -0.824938352512515 1.65915190307499 1.12506276740145 0.690437753219967 -0.848783541516708 -1.40931070519005 -0.473293524138723 1.65012975195592 -1.36406511438312 -0.405998409139981 1.83988511705974
90256 -3.2849595510401 2.16269101729873 2.12398476817205 2.29082468089761 1.07842202577226 -1.0672946027787 1.61395333173934 0.864979574753645 1.2967013836138 -1.57054526487881 -0.582461283351498 1.33729280927882 2.11877162459471 0.207706235376059 -1.42519638825483 0.57539579466833
90271 -2.56648575645488 3.00002766935103 1.23108616431834 1.70088861400108 -0.826827890130496 0.481509829857255 1.08184002079667 -0.209771331375058 -0.277885266266992 -2.0129027907943 -1.71562928939175 0.251592723115334 1.61784749273389 -0.0877680669317334 -2.12596374356806 3.39949749215391
90286 -2.27754096911442 1.5977662621725 2.10577307263361 1.68559236581193 0.595114996998352 -1.18150669703678 2.13941629156436 1.18792195770562 -0.917064206952652 -1.20750137068658 -0.985142960797151 1.35660624687128 1.2012613189383 0.171894742126181 -0.978020815448992 4.39537638019965
90301 -2.11766011619596 2.00784359183184 -0.178857745178447 -0.0959609361264808 0.451660256594304 -1.54314902904904 1.94578106270129 1.55662522414684 -1.41621865635146 -1.3117440632814 -2.05247890314973 1.45136569106239 0.401574907970069 -0.722659255371515 -1.75241078295114 2.11801964515614
90316 -1.99593334853577 0.790877229004277 0.501366811114499 -0.9885093189535 -0.263634536702018 -0.468224704832325 2.32780975098653 0.0224387052247102 -1.1112909997956 -3.42459027270865 -0.845435882773831 -0.770916268961356 0.797160347826638 0.0373728917251988 -1.05097653993458 3.10518263259996
90331 -2.58238947448055 2.64795858717876 0.116134894586964 1.38482578754484 0.696690562842201 0.334976862535422 2.78524117075298 -0.654757620875824 0.000577397856038719 -0.222633969106315 0.874464879934441 -1.74136919675567 2.43974077463603 0.77628075308654 -0.0430039831204947 3.00440749349835
90346 -1.95411275267267 0.743803616060718 0.306417921937235 0.640658649814595 1.33437564003846 -0.727670730223768 2.76514831074892 0.810544103873213 -1.65802305479601 -2.40144268016586 -1.72164327517378 1.2900758515032 0.47850158434696 -0.204227655594385 0.110121560850847 2.90972098430509
90361 -2.33936522805995 2.81621675715659 -0.369866039001493 0.941936743255024 1.18601878546555 -0.728889254241073 3.2052576376084 0.751652226772425 -1.96627754063707 -2.31977161971611 -1.32269770498563 1.65879266202368 0.853308464615247 -0.292361557936326 0.157095791543932 2.42182391289533
90376 -0.629534426077096 2.92552062771702 2.0345924744016 1.45997215532312 -0.121578876891907 0.763590868372382 2.20941454138258 2.07560628827715 0.735087663426332 -0.159290332656558 -1.20712138986495 0.553436694644919 2.33829581842832 0.436580621311785 -0.121000554791334 3.8015971183898
90391 -1.22168159757078 3.14250504929296 1.32134733681241 1.81319097830888 0.693255028764291 -1.90339113082495 2.38866834283983 1.36131234317309 -0.799717397848372 -1.65796341076678 -0.899780021986658 0.926837029936035 2.09255287864828 -0.413132145932747 -0.200067993954238 2.66324756787458
90406 -1.472688278224 1.79614549119866 0.802460048711422 0.493064319799531 -0.548802283077158 -1.46443739639778 1.08824141751269 0.663271299070482 -0.51548833838994 -0.94886002861654 -1.53304437070423 0.0562360520717984 1.21216939642658 -0.636678502891911 -0.907185017654486 3.8125728098658
90421 -4.47884015090863 0.924866315018472 -0.719713762235204 -0.71670871405419 0.544863593071502 -1.44813388927949 1.46542924129355 2.91798102553542 -2.69811257121404 -3.23290565274461 -1.80659575811925 2.68175979498618 1.17915572309292 -0.33720059452008 -0.872243585480073 -0.143722532440528
90436 -2.57393884353221 1.58041102049409 -1.12699038589241 -0.42253551660234 0.890585696679879 -0.747450126055542 1.58047597453932 0.653098196929896 -2.49236582363688 -2.78711473554234 -0.484883743234939 -0.277998198029032 0.424181155191542 0.128646407135254 -0.634335958762392 1.08413616782265
90451 -2.57623784454683 1.42879825693638 0.825775616744003 1.40980189327364 0.230693686675413 0.539530529322184 1.14470948537145 0.613552807804741 -0.392541531251233 -1.75002125437291 -0.883361804332071 -0.290282959261736 0.589222806590389 -0.911365365316311 -0.448008985272658 1.40825512154423
90466 -4.75114994179555 0.551562142288015 -1.35912848961657 -1.6296340470207 1.02395999547708 0.419665934067818 1.97034496748492 -1.26832614215314 -2.65673955413362 -4.71033616495635 -0.994226656747395 -2.66110483656818 -2.03925986846325 -0.0474399459491999 0.353738074240202 1.3476096981722
90481 -2.30407893165778 3.82011997391609 2.83284454726795 2.45480297935677 -0.870209077192361 -1.48234769861485 1.17026829616006 -1.55284944438367 1.03892075208499 0.0652790865250852 -1.34742367722008 -1.3600583799147 1.90256025556079 -0.771653384539664 -1.04118567452199 2.56963522316438
90496 -0.292460290945452 0.893793751554628 0.917560698842353 0.627796834761449 -0.00885397398778744 -0.638816726108535 1.63500563711743 -2.14697451664261 -0.720899109545117 -2.41250642448289 -0.498655454930738 -2.46560627925923 0.543602712424428 -1.04960049391327 -0.72725759619069 5.7123099614753
90511 0.69625406261077 1.58049138436082 0.259110838157704 1.13676365076935 1.58343507411647 0.537147299335157 3.68266744867658 -1.63044016980531 -0.0379169704096557 -2.21458628096903 0.599970162797537 -2.20817416514393 0.453079139411196 1.11153655621985 1.57104509931441 5.60007186099318
90526 -2.6210460478293 2.18157325057542 -0.805418135945238 0.131574540401419 1.22334355852317 0.091554077518193 2.46145990388857 0.579467039181496 -1.2828336902162 -1.7283904735788 -1.54191012693546 0.103663641228256 0.753056155319505 -0.0852891934794213 -0.135044318059452 2.48029413990912
90541 -2.06313409266179 1.44821573845558 0.249661231871166 0.189534306418389 -0.201657443088649 -0.594802877018768 1.55616007520551 -0.426003986213131 -1.43972584498319 -2.43191058334446 -1.05751154853013 -0.955414839770645 0.0847432030758668 -0.348902437225018 -1.36115098068341 2.70436414175174
90556 -2.16881492136969 1.08036962827023 -0.163644175285606 -0.262071191401731 0.610152015441196 0.284886968563341 2.32610543767252 1.8193743004104 -2.29124756741554 -2.34643099134062 -0.230782631702324 1.94940444031258 0.702358441381699 0.223914637751914 1.30138794582913 3.15964650428018
90571 -0.553988909005796 2.56884187180981 1.56015409074245 1.41298016109541 0.586027231110104 1.17239019508838 2.03980776062252 3.23027716430604 0.599247520008771 -2.5346898406146 -0.297427405556813 2.71153320751508 1.26206920677609 0.692671821541405 0.616411076803403 4.72706827616318
90586 -0.331021241917858 0.863860088149401 -0.929396991303171 -0.475445297407965 0.0725737756846707 -0.54997068487928 1.94515001252736 1.27813134715844 -1.6278757829198 -3.19062344803625 -1.83670562057207 -0.616171280294462 0.643995229669504 -0.790197809060289 -0.633717402631435 3.87799039913539
90601 -2.95109269748322 1.55953195191566 1.08700972595016 0.482695176649635 -0.475986578332913 1.20052995035153 2.01029673491227 0.419915170363625 -0.703992930729597 -1.55360601191959 -0.505443131182818 -0.490476622928737 0.830279417853586 0.934220988090155 -1.07178536607789 2.61072186198779
90616 -2.38398608008995 1.50575082969575 0.311724971930111 0.790823703705612 -0.979082776976721 -1.31253667798381 0.79816631101077 0.510467209572765 -0.610306314045318 -2.74639279155182 -3.4747312611729 0.61773923833046 0.685956650478147 -1.31103402292157 -0.486289594349125 0.630562951695163
90631 -1.52492439711832 1.42276375791793 1.21578481621823 0.670211314406889 -0.0890869430104454 -0.516686864018212 1.42118328347621 0.391544377669632 -1.22421251919782 -1.96658942890856 -2.45754399519398 1.21361240312801 0.980626845756746 -0.23169332665085 -1.14043601642651 3.36356501169366
90646 -3.87340402129219 0.98417574167464 -0.316107735271411 -0.839844675162548 -1.23493584824736 -1.66676454914557 0.325420578290381 0.386700376308007 -1.22012302935072 -2.35309823600998 -2.99550642229236 -1.29630355107793 1.09890871474709 -1.43586760284931 -1.88878705041887 1.81659253564691
90661 -1.89394213500998 1.19194365322459 -0.940971260024298 -0.555950433055837 0.3325818587426 -0.684621981643783 2.61072973805334 1.44266503034306 -1.07687729252203 -3.61621781989561 -1.52914343013009 0.0430360760059325 -0.314053655276468 0.168349908104908 0.290407958080809 4.49969415584506
90676 -0.393917778011654 0.583487488521189 -1.90728781752496 -1.19644829039955 -0.420318031276082 0.0654625310416633 2.38672508865303 -0.18834723200218 -1.57457262515043 -1.71416227778015 -2.87264294101915 -0.519117243280501 0.92769059256068 -0.0321100261897472 -1.37278690111357 3.43861428166098
90691 -5.42677070025545 0.73462297840798 -0.826093029326406 -1.07046391741033 -1.84384240584331 -1.8970570460057 0.853724089730328 2.0410511546984 -2.44223842681557 -3.64612948832615 -2.21304372851356 1.42252181986314 -0.0727039001052207 -1.518492713757 -0.954112622813382 0.0530423835734448
90706 -6.03653838909557 0.997770293334346 0.67494147539671 0.140062098251461 -0.639752167791544 -2.25592093239498 0.636510225105426 1.38918578915035 -0.671654844768252 -2.00338956030319 -2.18927318853136 1.25708832744795 0.0600671506536971 -1.57110317823206 -1.85881544327386 -0.27195280033268
90721 -0.535542522337638 3.09340361235711 1.26005202902488 1.60887013938821 0.171046167077176 0.74681382456136 1.6292259088567 0.8693679087167 0.7745334507849 -1.54907182487199 -1.22402247078951 0.0619684087832029 2.88938524813259 -0.107872003918636 -0.948218973491149 4.16875285382551
90736 -2.98556839503863 0.112762927201711 -1.61536516638978 -2.01315760259563 -0.346616470211115 -0.967945943840759 0.179193560651265 0.15680327106136 -1.42424963765916 -2.04210608837177 -2.13697853323992 0.340683837368377 -0.317939462691782 -1.87606398134664 -1.40329489208427 2.21033971106194
90751 -0.978839507288368 1.97148108200789 0.953445557543388 0.7902694017902 -0.603192258190596 -1.21932033811009 0.699199058746109 0.653980583891581 -1.10989267215835 -2.19994221988948 -2.63189301533199 -0.885299926823776 1.561546326628 -1.4190409125086 -1.88917661873239 4.34314108880754
90766 -1.53689486117696 1.476714867541 -0.0183301836221074 -0.157557911560672 -0.807358812079078 -1.54022803348502 1.14237043925833 1.401689462441 -2.58763074300076 -1.86650644202464 -2.22217381715317 2.06395887461969 2.11769715444198 -0.787677403780669 -1.66593108673475 2.69527529421834
90781 -3.73420670828301 1.57653198038522 -0.670536883396538 -0.521915795235487 -0.320117666343677 -1.87004252765661 1.15746295676609 -1.39706680021541 -1.49321447183599 -3.10095226418984 -2.29406174716654 -1.98568111280713 1.21875134515088 -1.45959192350456 -1.47543555230118 1.97406173259574
90796 -3.12740575025404 0.9862550656222 -0.72006440066819 0.188607130041839 -0.232285327662691 -1.16879084098541 0.372020659778901 -0.888502203700575 -1.36723364014787 -2.19431597479441 -2.66436796962437 -0.53899845913111 -0.934132164369506 -1.42399704571713 -2.11099991022433 1.40261623560693
90811 -1.89122934250626 2.02274462892791 1.41733032057767 0.899085972897554 -0.110435811791563 -0.29469122760456 1.6334552759547 2.21448114444977 -0.0790458469717484 -0.924056214559062 -2.03223487122651 1.59829995662908 1.329417003435 -0.576332694952413 0.00358356405369478 3.04687373416404
90826 -1.01250786331964 3.8326155330088 0.828406687670223 2.7033285231667 2.03119239163552 0.676959213125729 3.12628061861829 1.13120891225453 0.531656531695544 -1.12207693759214 -0.876123095605044 1.21327383086018 1.34719374706225 0.423565972507467 0.555925202257933 4.8650687984622
90841 -0.713805404371064 3.25199008691745 0.72431828757081 1.77920855117726 -0.670831645541372 -0.0285915378373755 1.95243670743671 -0.256319500037467 -0.543343141484202 -1.25362694541075 -1.19633619094871 -0.447591680984121 1.52164973619804 0.827642839770599 -0.365834850638748 1.68281192952725
90856 -3.12770185762936 1.26982299218288 0.374305294511813 -1.23971863434934 1.53230464203682 1.72458831073265 3.43504801447242 1.15982691929859 -2.60717749979326 -3.5038738060131 -0.322662026075549 1.57864330265139 -0.301139438057097 1.62622741538235 1.55243328730995 1.38602498598993
90871 -3.16883814862664 1.06761906553578 -0.832063765059685 -0.985852227281854 0.0748423593698838 -1.23319140415578 2.53678220713332 1.70535296195098 -1.39216263861209 -2.35139167449323 -0.773405448073975 1.76248375380547 0.783772783520286 -0.276531784062903 -0.96647382310156 2.06013800255904
90886 -3.13434652405531 -0.382502920797683 -1.52214711752315 -1.86322347835515 1.37375263492555 0.130624185497955 2.15800898041257 2.7443064385361 -2.77654081504117 -4.51582801031857 -0.0121332971888104 1.5149671420968 -1.35025373085507 0.76212589779773 0.249259386602559 2.2107353663041
90901 -4.48971746333758 1.765846588698 0.802681834563391 0.629498043064516 1.15769983906454 -0.239893764876057 3.43767733042421 -0.0768638979884 -0.248856707426975 -2.68352343434769 -0.543004664478168 -0.606064198628261 0.735067014173216 0.34167346797927 0.358857965046965 1.82350571206477
90916 -2.50705701714205 1.6922381952366 1.32960275563145 1.7682379640312 -0.959268271200711 0.259866025595213 1.14353462161794 -1.11724921234961 -0.498915597748238 -0.611121028118868 -1.35010801076826 -1.12259420456029 0.389736809131534 0.236620160372888 -0.560019193241962 1.55675681726996
90931 -2.0328204945659 -0.796474118200555 -1.61437458756641 -1.18601641775228 -0.970709058396269 -0.432469040693123 2.25505530832016 -0.0796929796486974 -2.01331944505688 -3.10602324280062 -0.805842156431155 -0.652366361764083 -0.809318952214805 -0.364427819877279 -1.32305189865714 2.48241207624456
90946 -0.778614521794701 0.518743701959269 0.657087404887453 0.589703069358539 1.67847298201653 -0.391011926667255 2.60963609368329 -1.40722431266297 -1.07206075033658 -2.56220511176469 -0.259519756655213 -1.13008670211135 -0.209544636966017 0.167139059126722 0.171491771637475 3.17339371963411
90961 -2.10038452991277 0.465372570837521 1.14040551822599 -0.18531012475104 0.893382965730014 0.671815186705845 3.35365535042882 -0.338327449559616 -0.0110095407001278 -3.03290038342328 -0.582437552558967 0.0299545332751298 0.760260900281198 -0.0247615649568349 0.649603331774105 1.92578133800058
90976 -3.53126363689285 2.93702352979978 0.945981550727858 1.22428842666396 0.131531379216972 -0.296984958434764 1.83797926929233 1.01526381860938 -0.177266588442301 -1.22594048027272 -0.980291158115496 -0.22957796409638 1.395483465938 -0.730491089532753 -0.991336017876927 0.906931978207919
90991 -3.51642646002109 1.08446391659525 0.82367860705745 0.135091143083034 -2.10398995559842 -1.77778211295003 -0.193103330660605 -0.312950327636727 0.225838252998965 -1.29876769969185 -3.16478144577599 -1.00006960988174 0.84792953956001 -0.296752814139626 -1.78006893547332 0.808463081630893
91006 -1.49308783151295 1.21419266050714 0.790926250052346 0.723373951655307 1.43407433916646 0.0830374474665161 1.30870838164338 -0.0167876687447263 -1.48050981006269 -2.45761142825738 -0.942455669129317 1.62941589951929 1.26739925169008 1.15299172504014 -0.354851501744934 2.69378149177044
91021 -4.34331275252592 0.590306661309684 -1.27310625581375 -0.622317711285972 0.416866151487206 -0.368360815646223 0.915979078702308 2.11031943438171 -1.61646580480456 -2.75658131867278 -1.69411243667629 1.66054760304774 -1.06405828606738 -0.883915553341746 0.0702841336132625 0.744359899987662
91036 -2.80940284218939 0.996215445257902 -0.229690564245181 -0.408379022869086 0.960175698890079 0.321152501662839 2.65139524715074 2.02091856835459 -2.8324920181546 -2.95659457953944 -0.274810550509488 2.81921850998659 0.480513976418768 0.403633538781307 0.224664919850555 2.61338606398736
91051 -2.39437133290452 1.72620503304506 0.849949724846388 0.357176104544435 0.0835931206820779 -1.05753227827572 1.39349967796332 0.893277370878885 -0.312035949848083 -2.35415535325561 -0.530242790504489 0.927359648028459 0.730346503657939 -1.27354173907307 -1.70968817332759 2.30592478091296
91066 -1.99713224506382 1.53814646850219 0.499547945402585 1.6085286146967 1.89465158632413 0.518131438907394 2.5755973469989 0.716646700785438 -0.534577390335153 -2.00363561190175 -0.0927534026422529 1.88171197537397 0.0636042140001064 1.13396035538112 -0.391802842780876 1.69467757105834
91081 -2.66915473354495 2.34472484176518 0.3642280981065 0.597646605156156 1.12398831300505 -0.498716345051432 2.35858584676902 0.109934214990866 1.06214551435444 -3.14246228728023 0.595418581739531 0.170787696119985 1.37240663951448 0.833140123100679 0.868307200668432 2.84177593913386
91096 -2.14808592468877 1.19280176196559 -0.651626045541571 -0.190544340544539 0.202866813767543 -1.0922664450919 1.68784509622768 0.808304140965378 -1.16206252221748 -3.08738012829355 -2.1106275585377 1.08016276673618 0.450467434803799 -0.166452987189718 -1.08095931475021 3.06030458326235
91111 -3.58724390860298 1.73461154707193 0.778679406364354 0.705716212245864 0.840455086372531 0.0361330222963426 2.35664008703777 1.82235487874643 -1.63667403963343 -2.18732409099678 -0.395704076647473 0.580973303118874 0.24047050755017 1.27392126701651 -0.173483035696691 1.96786002164133
91126 -4.43458545196351 1.90610438005566 0.655936283916138 -0.287842107492626 1.06937778454889 -0.859241835326633 1.96275245574875 -0.267974121688736 -0.201186416661449 -2.34171629141035 -0.975781153301315 0.140603509564825 0.941256172097436 -0.439464164871708 -0.768682889877413 0.763366852173967
91141 -0.685941068466931 1.09659411884448 -0.552839580644561 0.415817675483798 0.310315204369822 -0.827785530298348 1.00959861224662 -1.17202980083442 -0.687805571498193 -1.90181890354975 -0.928715014646193 -2.78685509451205 1.22946313880692 -0.0973687845471816 -1.11034160609676 3.60151692977543
91156 -1.89112211089939 1.63045896949633 -0.451189054065399 -0.426048745839422 0.0891561387082144 -1.11951064396894 1.45803268462478 -0.0120245488271629 -1.70097073345016 -2.56857821737253 -1.29373630957558 0.346660300230423 -0.680697280130256 -0.342372235701328 -0.699237571622642 3.44367402646142
91171 -1.25843354074933 0.314309988382744 -0.940705793837466 -0.777709183528414 1.07943408891206 -0.242874642344185 2.21832240977911 0.0734560570164934 -1.40890156307131 -3.04173069924553 -1.24079958229858 -0.22850347180624 0.205627966776438 0.437727764170216 -1.08125963060777 3.39003510215896
91186 -2.12114307758212 1.5433122003753 -0.624178086899604 -0.386453525758092 1.05074169811289 -1.02708810315865 1.62765994561869 -2.60227955561059 0.370870138092558 -2.99496085243848 -1.18849266638966 -0.826859092405646 0.265318596997744 -1.22407474782163 -1.11418571705208 3.72590174150832
91201 -1.5190834359543 1.60308415506875 1.81141058496759 1.04830548876366 0.894556595293678 -1.13437345901312 2.1777194283036 -0.89797441273897 0.365777045733454 -1.51739377466616 -1.49242608511334 -2.05383511301186 1.13848209255101 -0.143081469738534 -0.630938822702315 3.74251986642464
91216 -3.23865846722798 0.82487778213564 -1.3289600269056 -1.93437258638957 1.53910591429577 0.462205201297539 3.01018573980456 0.58918477820182 -2.05910512905561 -3.00671428453379 0.092773248801436 1.17732690922399 -0.318036111784673 0.665343526964025 0.628545702290013 1.04264618201002
91231 -3.44586466091025 0.726137535937925 -0.608842519485837 0.39162364916769 0.839961716980573 -0.199272292678601 2.06645488052089 0.642157304618199 -1.46389114194444 -1.21639328046998 -1.08370689458923 0.65623954453622 0.202227084895229 -0.480032279465663 -0.154671301694517 1.77215480676795
91246 -2.07367853981985 0.410256041956889 -0.366117269216421 -0.497231348391654 1.52005338588171 0.206761846448458 1.91914591086152 -0.19037044848668 -0.79694507523808 -3.30026597931514 -1.33268129385776 -1.16020404645597 0.696236589054626 0.507969717796371 0.440229342185015 3.47981599288336
91261 -1.39842899822673 2.27269126442953 0.211774305745821 0.987664567728079 -0.0625175519624595 0.0281746874076283 2.25868820780005 1.64547603215186 -0.32530444112672 -1.65923064324487 -0.879562282695406 1.38287950789334 0.811048264914465 0.549150580084012 -0.793059204225386 4.28896973985495
91276 0.101465252817843 2.67813157832998 0.019747664339456 0.769161176337701 -0.0555900296445759 -0.835785927880145 1.9904513100176 0.802530395683833 -0.230258829610265 -0.45983594131628 -1.03087027098734 -0.165514271304407 3.17112201765517 0.259055337623179 -0.593683363914688 4.4880313178838
91291 -0.550789871291577 1.93029304891976 -0.316553830849477 1.25856968405625 0.645857799852808 0.0560240615683275 2.08902306577497 -1.13934742447832 -1.37764606280039 -2.15538145882945 -0.532056911001284 -0.634554402363846 0.898067333059334 -0.251310502861449 -0.646988099392015 5.23406642527871
91306 -1.06604748961339 0.0639486363204176 0.335899851412009 -0.38889576728851 -0.111365056135243 -0.0918668060961053 3.00882521353615 0.285369687183667 -1.13542964075435 -1.89598660851404 0.351352458453364 -1.12591191787825 0.208818653981402 0.474566129122435 0.583872915408882 3.81738424983472
91321 -3.09438466022072 1.75006706082243 0.935510108715809 0.307401973683564 0.588647571830087 -1.44505602060221 1.72962767845287 1.17358449049 -0.496513016238733 -1.21784600383854 -0.385766509807443 0.504905496235572 0.186185737968311 0.906771515723094 -0.294998372897287 1.25833919554734
91336 -2.62396300315868 0.983620698259714 -0.357855916770058 -0.0121968677739751 0.00638037869416258 0.133010057954227 1.08535414384113 0.275758956174141 -2.11426520366253 -2.03193744866844 -1.43179860542755 1.23861325600819 0.816905358248189 -0.313172217691643 -0.882289568540639 2.83215427732349
91351 -1.66981347242709 2.30150101980604 -0.595147979027705 0.17775900979094 -0.231585270659905 0.583506491406417 1.13008366977973 -0.695423850330411 0.209336714294385 -0.972482640482212 0.468549006546001 -0.60117088858639 1.43437558811001 0.103721859469835 -1.16261665759186 3.19875244051329
91366 -2.83974182417177 1.59444754287948 -0.0862707782733205 -0.381185194240163 0.442431264531347 0.232034338813339 2.52347123831299 0.581187380332768 -2.37651971375746 -2.22380257507245 -0.425967632080637 0.112696615952822 1.34967243802819 -0.0889909614200645 -0.925028940169266 3.22607213656195
91381 -4.02134187224411 1.82507137085717 -0.0929268425192179 0.4085404778484 -0.512299485608987 -1.16690117303823 0.504111731298453 1.72751713313698 -0.644730194790829 -1.5624710200451 -1.53272744947625 2.13792760548689 -0.00239588141739178 -0.917537594867388 -0.729615957111334 1.9865323672272
91396 -4.97489115918248 2.3876617483419 1.18121196399344 1.03580946592825 0.438662158548023 -0.489660703835031 3.99280970780532 0.65104672071451 -0.384611038118568 -1.2212186607795 -0.18245216940774 0.143825871672793 2.48528362941179 0.968306771930829 0.848603783952901 0.431356201619571
91411 -2.0719659742916 2.01940301957464 0.0507488876042068 1.2166151415522 1.62217919330698 -0.443573013600242 1.75480484912291 -1.36088100362315 0.72910197345086 -2.31588118368765 0.319439000451938 -1.68971926345696 0.786311419119861 -0.0417774034644763 0.562704742780217 3.16923903718622
91426 -1.84275195662987 2.50393774360784 0.344350481094819 1.51932792166133 0.148177960376448 -1.49162673586771 1.28571461753224 0.0217790161027915 -0.118115132383134 -1.50376567163816 -0.966669293344586 0.396421885949361 0.766657007648406 -0.63345916055486 -1.0509939903255 2.36976378862906
91441 -3.29584286242358 1.18830107426579 -0.151681140320195 0.364856824370447 1.25823309298217 -1.35430498316556 2.8616120331233 1.30678250803556 -1.96593908502146 -2.86409087130103 -1.17192939438546 1.80423951166285 -0.0736170018022086 -0.989815160030183 0.192656857379303 1.42447915072604
91456 -4.34217687897249 1.2170599869788 0.724810784253397 -0.111058830760097 0.094234701804316 -0.409710875247991 2.78267565924197 0.218958557996297 -1.13748821146638 -3.06103129248992 -0.137432991992532 0.86513924462861 1.18163436314229 -0.501624560504535 0.611891145938354 1.33297002753345
91471 -1.40507598720665 1.6859285332442 0.975126854179805 1.71851634495838 0.391764647478168 -1.14297656334264 1.44233941582528 0.605989260835607 -2.07278260713893 -2.49001298146323 -1.37009596716843 -0.396489462107553 1.14869351292559 -0.60721019400031 -0.196964730187989 3.4013818084895
91486 -2.49218140073901 1.07909676551183 0.020492037351994 -1.37478642531876 1.79543744362068 0.979616142314201 2.16496868429357 -1.38668357832699 -1.16928958367859 -2.49502667202811 -0.999903526966282 -2.33911739672871 -0.996703726929618 0.539745386558113 0.7701180468791 2.12680849047213
91501 -2.12512715040098 1.90805772082551 -0.968969452837314 0.588460749651228 0.979935895753967 0.562453201782834 2.97240787344296 0.125544332745347 -0.465610851180383 -2.30810309104513 -1.20458849716929 -0.0796395977525485 1.36511792743466 0.0113395688158577 -0.25340982619067 2.23641965781501
91516 -3.45967467239045 0.946998617635469 0.524051884487922 0.299453117259489 0.391091226485047 -0.762727340658297 1.28769623556182 -0.0733326506760114 -1.46901552573902 -4.23937133511566 -2.67369451357123 -0.265619890379749 1.10959718370861 -0.532731828728548 -0.0467602179700982 2.30994192497521
91531 -2.94139163289673 2.8734418116921 0.54934659732351 0.376312192472901 0.926192133480798 0.0461727028148094 2.14771649185579 0.434055762071014 -0.795296021780944 -2.04976399968741 -1.26647594581616 -0.0622682378371714 1.46568869486674 0.873877898182493 -0.273044942470179 2.92983815600156
91546 -1.58417654257788 2.77341357927066 1.18983512119529 0.764331957237498 0.193761806637299 -0.721155337538202 1.11596982593177 -3.88679768350061 -0.476208798041349 -1.70558871534115 -1.13343750487979 -1.52139078351757 1.05243053744266 -0.0350051177900837 0.897336851534222 2.98292510479359
91561 -1.19119838133057 0.85561328996012 -0.545767835666901 0.0677717053512766 1.18282325381186 0.218992263080141 1.55966482346009 1.05869855454646 -1.85760320055876 -3.12399172765093 -0.0486683219024591 -0.0147954259806075 0.210294836617982 1.21421341638299 0.333566663224851 4.75223922402511
91576 -2.12291717850783 1.69499166922201 0.557249372611245 0.172247712640678 0.123476781271584 -0.751372254685683 1.29741830079946 0.192557118276088 -0.507508560868016 -1.24464479974739 -0.893039904855482 -0.295207967327555 1.31802030675823 -0.0149910459951415 -1.00336141898515 3.7006872984908
91591 -3.04674600103617 2.93771227406711 1.23788730421732 1.48801996039998 -1.80863631462024 -1.76721425026016 0.997052387378037 1.58409149288679 -1.17125925720242 -0.872982337261131 -2.58187985360981 1.94460411593323 1.29299387663646 -1.03406329149252 -2.38075428506884 1.66001881208265
91606 -3.68310295461524 1.1286751822149 -0.476875148797637 -0.07325076322522 -0.578030439476442 -0.6748289004439 1.06179130612471 1.85148984539632 -1.94379663672357 -3.34189798848473 -2.15468105122539 0.941064573808324 0.307574830094365 -2.89677487167156 -1.85929079876059 1.16652582243723
91621 -2.62889798987394 3.25446549535417 0.968366654827865 1.29491955470779 1.12822725850114 -0.0661197323599049 2.72080725647583 0.725036028490189 -0.112875829860506 -1.14293059592837 -0.440125908727735 0.929867254149481 2.00077762312469 1.27501604982141 0.0836521931885597 2.29614030031985
91636 -2.21069777805043 0.971418815314169 -0.468499786599164 -0.428678872135761 0.916094423297982 -0.434341713810791 1.40925245418859 -0.832284933620183 -1.5835141687183 -2.49991534059991 -1.76709228003316 -0.4448530339465 0.283794491294933 -0.0313659764971691 -0.917457346016605 3.14855305476576
91651 -0.943435397849121 -1.11484604808661 -1.19327604709766 -0.528532635530402 -1.64434568819683 -2.80914715530559 2.68530219188916 -3.51593509200938 -2.0273543807243 -2.45050846455287 -2.19081917482356 -3.24851929522347 0.13410479845378 -1.42784382006629 -0.425141645429149 4.20471824095901
91666 -1.60210707961561 -0.0786763905177459 -0.401964326092135 -0.783975177061705 -0.870490496388419 -0.839611906588977 0.855593095650763 -2.13251021516392 -2.26160746488679 -4.13170482147773 -1.70343157630799 -2.08124741183351 -0.539786535897098 0.0540735216017262 -0.421355217366086 3.99175261766966
91681 -2.06499255978074 1.24390370054165 -0.55088775962349 0.409854317243243 0.675963306257794 -0.0207084433613012 1.18956291487448 0.300743234413633 -0.708763676653162 -2.76632741419266 -1.38348012206775 0.142701142783004 0.720942569956206 -0.204519881281216 -0.249785989491491 1.67145326986912
91696 -2.68193009069922 0.660952924844869 -0.520774750260309 -0.397846994388148 -0.240211080289483 -1.67312650018817 1.66931731208027 0.278773373372085 -2.21632528160328 -2.13327397167442 -2.94437816163044 0.260645522934272 0.856643213126002 -1.60808751030221 -2.2163799264236 1.40340690332831
91711 -1.79792629420331 1.53735512253837 0.295757190164924 1.3895136374187 -0.137907764021946 -0.0141016414298235 1.51927785512156 -0.220699914360384 -0.483738656094158 -0.572487083355168 -0.977939366849606 -0.318425139806889 0.824534534281178 -0.118935275623287 -1.32353299292795 3.4647606015652
91726 -0.862315584045627 1.58688798843494 0.0487222464971305 0.558440223434197 -1.76285933389087 -1.5056365354116 1.67536613271549 2.26924750873338 -1.89281395821518 -3.14587474268736 -2.52102767381034 2.28249828936799 2.415913865221 -1.40712559519587 -1.20745116732618 3.88940263420031
91741 -0.750592962980536 1.98982971618109 1.2339746288962 1.75146783815307 -1.20739220263714 -3.28218913219597 -0.224832196594254 -1.00981241240294 -0.773133169675551 -1.22953149795094 -2.51473668446353 -1.23629647096739 1.36998839872962 -1.17179020513948 -2.23097570484579 3.41408819084616
91756 -3.06970219570422 2.31248356348129 1.04586768064109 0.531838331668172 0.040389812127663 -1.24723959659785 1.55274352488788 -1.24174439640353 -0.54677906358561 -2.51899425671923 -1.91029030583971 -0.536392680072157 1.33726320266658 -0.954394115138953 -1.2865891128559 2.77080618766763
91771 -1.95071861537771 0.523341395752839 -1.08887021649235 -0.767000869237657 -0.177701332240534 0.279359659544606 2.59859575850278 -1.68605970988008 -1.4553757341349 -2.75578875026838 -0.556580731788546 -0.157223316517636 0.817775315070677 0.268217463407598 -0.948048773473076 3.35117166089055
91786 -3.52919388614543 1.62301635950733 0.372928821370433 1.24657590156495 0.176361234513435 -1.0118730890524 2.51980321148447 1.36868133365925 -0.501705169217015 -2.57457488483414 -0.512590205496109 0.277013434965536 0.451050369248327 -0.144055128235851 -1.20501806743972 2.70205780029983
91801 -2.59703079811825 0.130729799591139 0.286162471723115 -0.351996405064393 0.301570843887806 -0.724372692838248 2.24110984169725 1.10374575546185 -2.58174730076552 -3.93707840967896 -1.39139824189251 1.17673320472319 0.379288832443102 0.300584833002395 -0.390245905022986 3.2640861179292
91816 -3.12792824031965 1.47793928749266 0.413742451612565 -0.0559118701753812 0.438672101899863 -0.488441938391742 1.9110738201671 -1.28449877050827 -0.370372867272544 -2.26895569874149 -0.804258260725996 -2.39406371122045 1.31099274872966 -0.158009070814198 -0.584857933545071 1.93941086894546
91831 -1.94958494123751 3.19480061012594 0.432071784016816 0.388558230051624 2.33116883373701 0.809024573150692 4.31324610009913 -0.776300616480672 0.0039178409119181 -0.19611696140896 0.257568816040998 -0.479764090476003 1.22362795088018 0.555772839037247 0.557199941507827 3.96885017518831
91846 -4.23705510137339 3.01602033001105 0.934325000545775 1.81876038641636 -0.181124083606412 0.847556483320235 2.24389849311929 -0.172884327456189 0.114730211601912 -1.35583867138676 -1.53061447458711 -0.86243612823715 1.7074715720895 -1.0405887210916 -0.64847027197234 1.30083004233221
91861 -3.62177321804073 2.38316213560811 0.761309877418457 0.504948008374416 1.29540364705347 -0.824105462693352 1.9382055169182 -1.93100127523603 -0.260706814455884 -2.6340937757147 -1.70811477088449 -1.92195383725795 2.19599037440635 0.0712670329499017 -0.174488716768889 0.954627111435263
91876 -3.876803730437 3.35214003242553 1.73628306630677 1.15623167889059 2.20915469953504 1.90818194637271 4.51517467981545 0.270455089951245 1.15427086968946 -1.40399668054457 0.25123574981587 -0.912909514278007 3.19424546863975 1.75874152010574 0.769712647526863 1.05564156420203
91891 -3.14309763872372 2.65830218051067 0.776109308598703 0.587790283876591 0.521772921077284 -0.424448620447999 2.52549406163032 -2.3690028977419 -0.515283036477244 -1.35020522073289 -1.75123355467613 -3.31443782506989 2.85024860671137 0.230953165716418 -0.349087408093567 2.33084737680069
91906 -1.37208672055635 2.82441459878418 1.28476141485197 1.18371800861719 0.954461393239779 1.2836106178573 3.21375829565738 -2.04581322906519 -0.452473984080219 -0.958792321092617 0.755573418881337 -1.94933601300556 2.242608012163 1.83385373463421 0.919134293214713 4.91821404013696
91921 -4.0977983696017 2.87377526117594 2.10000862482845 1.04985907085654 -2.61133447279392 -2.29541985941296 0.327840128936677 1.16913105299527 0.336814537435392 -1.37562167229546 -2.33797475272106 2.0364922834332 1.8474899681218 -1.29648106312916 -2.50987973851916 2.20785166636042
91936 -5.63964715135891 3.06003569417714 1.90392569181416 1.18226211499615 0.467116810831861 -1.4970894910341 1.5384469361769 1.6274406649445 0.480026093727895 -0.851451607657715 -2.11536061028113 1.4158051318065 3.34466793313998 -1.56566353278299 -0.331631427503795 0.047229816457662
91951 -4.53022822935318 2.16331242664257 -0.0996595612019013 1.23750101715965 0.0594514722984339 -1.77880602104572 1.32484081089891 1.88300387697276 -0.332479335139382 -3.57740677411478 -1.77445736263657 1.00409088762046 0.490875307598575 -0.974200548860514 -1.27222524938123 1.73349426195443
91966 -2.47213194833713 0.6637353683884 -0.256245435927128 0.735187075882624 0.618027013098015 0.76365999439678 2.4836565714259 -0.581615822996177 -0.700130777866915 -1.7301015222807 -1.4952514335602 -0.314643476446035 -0.483620999606897 0.0062672083582076 -0.943568247032087 2.1189915935552
91981 -2.72501738445099 1.72096784968267 1.14849491247029 0.850054132347043 0.355389405614376 -0.18041696597027 1.39698440151854 0.403442206396159 -0.927452923404052 -2.25432895076496 -1.28842649805377 -0.438712115095059 0.756858666765253 -1.28702978662782 -1.02039763822104 2.77638886715361
91996 -0.0503112786424488 0.122120935254388 0.954860770381605 0.401259810461464 0.307126003957912 -0.855278489394579 1.68096037186119 -1.5202409336114 -1.34473713850257 -2.86339451802046 -1.59364812067898 -3.40879368582494 0.172630009044995 -0.513307283529077 -0.878220985734284 4.05491818290528
92011 -2.41550054859014 1.36548728524167 1.13955805088351 0.249894418887181 0.775176803601979 0.204798966620719 2.43010576080071 -2.22742667085834 -0.330546527194496 -2.09434159527896 -0.795760390322114 -1.28039057764767 0.572792998664376 -0.174479902250799 -0.562971185131401 2.68077020617439
92026 -2.40558531784997 0.629410953574649 0.0490037725042358 -0.521412957978847 0.65207299497625 -1.07700261023415 1.62508620428819 0.143675984828405 -1.36473233071455 -3.80389779721554 -1.65776547281398 1.44178477991628 0.419224372109112 -0.640543875610841 -1.21436771297102 3.30225117097966
92041 -2.93746799646974 1.34878850564744 -0.931220520039942 0.24636521496662 0.528859526389329 -1.21850431049729 1.46106169416729 0.898745549524645 -1.34573443532787 -3.10648824322257 -1.07788593314644 -0.239938450073316 0.272228701935409 -0.581480635923648 -0.886995112703566 2.74112139508413
92056 -1.84099219634405 2.65466341815453 0.988820948712929 0.280347242189752 -0.981330098988153 -0.0431859904066153 2.22636754736446 0.314160568837672 0.500705223547524 -1.92880220812256 -0.172704980724231 0.709105222997342 0.591227684044335 0.143156541117921 -1.15010612522783 3.22890833263176
92071 -1.79516173077942 1.72162661377868 0.830482393088385 0.48390311664592 -0.0500436969758976 0.515904023304985 2.05430544847024 -0.494305644358461 -1.21635785534161 -2.69583855184263 -1.24399480551263 0.00356844397960876 0.923845511631213 0.0445249507019463 -0.104299897646462 3.28331887272804
92086 -2.11033641182318 1.68233109070923 -0.422195173560517 0.700559798737593 0.847300581423143 0.53722803849451 3.44753653454789 -2.46248697464096 -0.19189293402052 -2.55924061291179 -0.509069683462896 -2.35871349909616 0.858137315149507 1.77487744320638 0.34859129312318 3.48558663950726
92101 -3.8820131609511 1.94127681877258 0.182282061579731 0.352504705061965 2.14652658387006 1.54451591123366 3.15588992489211 -0.208070865668314 -0.844726275870594 -2.35310570689972 0.919573186985742 -1.43046225629929 0.756974571106667 0.665002501635574 1.6354207828593 1.20793707620639
92116 -1.16328892256008 0.183663527018168 -0.213407449443191 0.260383726966171 -0.0604114447557066 -0.16348452125011 2.56342617456868 0.747052215228369 -1.46201326848014 -3.21583197805845 0.228051190880824 -0.392528873154147 0.532610162351117 0.400530720976205 0.947938120626211 2.51306103276042
92131 -4.05581168834496 2.54666682303027 0.513472730901246 0.65381564370948 1.30849238576809 0.085987864994984 0.901253616698928 -0.238791294569258 -0.242815986307555 -2.81749028546461 -1.01667232974581 -0.31757876301539 2.27714369318886 0.461520242395115 -0.70074471384911 2.15174844719371
92146 -2.62875906159651 1.9487336164506 0.696892423738924 1.81634456049566 -0.440094141480598 -0.712400012908458 1.80171416835576 -0.538857335710635 -0.88923132566855 -2.18872428210082 -0.759337632658182 -1.08033206743526 1.14619102534491 -0.77392359731764 -0.295978534910463 2.5972033411392
92161 -1.39678701686342 1.47547340079643 -0.306405443837126 0.490728323984651 -0.0915746840180446 -1.2116885415398 1.7315083271224 0.131941295481901 -2.09442351790942 -2.31192151262868 -3.11712880074935 -0.20901731678379 0.492156613345569 0.0585237780322487 -1.40082918671604 4.55086597104942
92176 -1.44564560689312 2.30734535727691 0.639238254538702 0.676363028559638 -1.37391878966443 -0.907533483349218 1.45069692405636 -0.171527663445166 -1.04602524720673 -1.78922226231632 -1.98504502440458 1.31508536632089 1.29271196520129 -0.427101107729765 -0.985448206231774 3.5441256302702
92191 -1.34290097575147 1.186829792712 0.455502560767256 0.300882349118636 0.778310077177968 0.0140183387470968 2.92403602850427 -2.17487806607738 -0.534099867217878 -3.39658314772015 -0.684798717839777 -0.757567040840409 1.06434038048996 0.387411523166025 1.29440888863553 3.85343932827314
92206 -0.316871404140552 1.23752985390522 -0.296632867205518 -0.213058333754672 0.404141010769543 -1.55515006312721 1.75282842594421 -0.527598784695838 -0.263596027007146 -2.78183464295664 -1.65012706105161 -0.581831120107641 -0.449513589486877 -1.38786099614672 -0.989456986449677 5.30876304830441
92221 -3.12294993013701 0.83612431029273 0.637311422451464 -0.705540172251972 0.984228231200727 1.06142928999045 2.92422850789424 0.693235523296201 -1.37572316252929 -2.11511499758267 -1.70570806740309 1.40600961991043 0.639187749497654 0.207458570045901 1.37536987663429 2.55827753037607
92236 -2.95797806461756 1.89661785816609 0.562468074861052 0.618155829858635 -0.888280721968768 -1.26253770905611 1.02783032749396 1.20184759925376 -1.34399383932293 -2.52151581478452 -0.84384951156752 1.21468143805855 1.00950599109967 0.542629617113297 -0.291333358387994 1.95830178644004
92251 -1.66079890158397 1.20418884575025 -0.697656222494572 0.952020048109317 1.9838468226134 0.530769585082814 2.9054804526339 0.656001562269228 -0.71998966588684 -2.29610541591653 -0.137880498555367 1.3761304413759 0.580216607032938 1.19599602032097 0.266525955228175 1.28968963088787
92266 -1.98771103233152 0.111713814313511 -1.30440310571223 -0.72867301611977 -0.18074708485837 -1.06417335510364 2.40123482065275 1.00374117053768 -2.35013308365347 -3.58301279747208 0.329491708021078 1.10150742197244 0.673522752950488 -0.685266357586534 -0.395439225405237 2.09362861166299
92281 -1.92234841662363 1.42976746668539 -0.0313031238770408 0.267693454128309 0.168518930959227 0.679912874956615 2.74975035030749 -0.85052705402166 -0.478506895970239 -0.449556792854693 -1.44066314504363 -1.44427987795969 0.797369015200066 0.0442466105343599 0.0524122582852162 2.4807650921511
92296 -3.02368874739726 2.91360658685264 0.544237001057125 0.56286480228984 0.403210324636626 0.64596856579061 3.68553739298263 0.3928120295021 -1.17640621065364 -2.7043745111699 -0.826916148049693 -0.298869810927382 0.716714562858363 0.413295261496637 0.512305398317009 0.891102583548167
92311 -2.66643588984178 1.24048797279156 -0.587752249078854 -0.826489135945218 0.640556599218391 -0.620894118977564 1.40539982300981 -0.433009769799929 -2.88970788099885 -4.06622029057727 -0.754856949077131 -0.636552959368084 -0.873399121334154 -2.08826766918308 -0.814219182956424 3.8740646209259
92326 -1.66380462103705 2.32036248052346 0.557041294592055 0.19554675615603 0.598112158312543 0.210679877719857 2.84727146875973 -0.183951418630631 -2.16172719174819 -1.80334223542847 -0.992552168001465 -0.0681028222666103 0.87560366609604 -0.117796359432174 0.810822479914091 2.77378546671059
92341 -3.10083831011055 1.29756334196247 0.858028602734079 1.1669963442709 -0.924588694626827 -0.313150547806189 2.41157732732501 0.806106614221381 -0.265767380761202 -2.1407201503181 -0.235941493100714 1.62787437218955 2.04865562472325 -1.23469570518201 0.176542722699412 1.75212382813314
92356 -3.16706735692635 2.34574074408794 1.57853977042704 1.71432881967003 -0.334234020226823 -0.426018320123087 1.72849787626184 1.70625062231969 0.311282949531181 -1.05489785876112 -1.69168866417795 3.33522946990023 1.24077904488672 -0.824141462122685 -1.18955089349366 2.57200377511318
92371 -4.11937961185286 1.03930773845194 -1.46067260945004 -1.09326739949182 -1.01912041996649 -1.57388049700494 1.28333024945508 2.41134159146371 -2.37836302176305 -3.16920869117518 -3.4924732087762 1.583434408072 -0.285404049369978 -0.804136957842167 -2.42267884065905 1.54235522284245
92386 -4.06186936230389 2.21694277550067 0.239418095557205 0.0914808960706601 2.07244713035157 0.767062099658368 2.76792417606264 -1.37803503601799 -0.14934972222278 -1.94251284851507 0.118887791424198 0.205980767739343 1.63303400371786 0.67170575896293 0.299813995349601 1.83544856428245
92401 -2.58830293131318 0.583498644189577 0.502683228191439 0.223337859494959 0.974692589256443 1.02095213268751 3.55727726793344 2.55145343188461 -0.937829716497662 -2.74318181198255 0.602069038451681 2.07177303947331 -0.417633114441923 0.62452191784194 1.4720537574773 3.56581461526539
92416 -3.38534913547969 1.64678999755228 0.0476638756591168 0.45477148493458 2.21601838536134 2.27381155318776 4.34134099566801 -1.71078965272599 -1.66476110003934 -3.30211074496336 1.18505467326535 -1.79189623170977 0.0561510420928069 1.72363604465121 2.07089712447299 3.48290820319169
92431 -2.96284058616509 0.651458221071175 0.0339617094656816 0.187896720692675 0.203933086405249 0.270851600285489 2.4237755864108 -0.818050535265759 -0.950923889947636 -2.28906856538488 -1.6466274450092 -0.891809375364272 0.642638416578008 -0.258787580720188 -0.358562952860024 1.57841967603973
92446 -4.08652422457806 2.18256481905559 1.07586815212901 0.002926054057942 -0.035600341729456 -0.343577419091212 2.01795769654518 1.07927154327779 -0.151926388353351 -2.40655278459113 -0.901154702482087 1.2662693048099 1.19815877448197 -0.436286220507679 -0.514583397851154 2.07478759764412
92461 -6.33065226022527 0.50402638650617 -1.17910636154484 -1.25566459994964 -0.420876220347571 -1.05920445788575 1.41661603989591 0.524828606278132 -3.76636315406327 -3.01663320879436 -0.702919512504838 1.37115772116411 -0.194966954071146 -1.01474076644967 -0.0181677107027505 0.327752713435248
92476 -3.67810880679649 0.19342182355755 -0.94340113945633 -1.77302145775769 2.63327812275004 3.85166994010936 4.77175582109314 -0.120420973977457 -2.1986346847456 -3.48529371671044 1.61590431077479 -0.919714022328763 -0.631963879552304 2.41690915749973 2.90632514983743 3.29901079709007
92491 -1.62588079734183 1.38567323682104 0.792835733665048 1.78505760987362 3.67858168693251 2.402428509904 5.31927247738183 2.16490457284311 0.554140688708408 -1.76073837125017 1.39788024896043 2.40283048795403 0.0136626741211787 2.4881155933343 2.43952448316349 3.29368131508095
92506 -1.56206566635161 1.74578024801553 0.486881748957591 0.92380907494842 1.98689616522042 0.36514689861672 2.6676412884054 1.21915607923452 -0.547100458126832 -1.22367855860987 -0.378322197071689 -0.436529761894261 0.457936539188317 -0.131202085983435 1.12261926427599 2.65245576186181
92521 -3.21950261639859 1.9097475643046 0.167464917088022 -0.0430185925426229 0.101773087773208 -0.830269204280233 0.594748335276192 1.09900483929375 0.356209619987445 -1.52274996720857 -0.536189658424184 0.380667377756087 0.945546024412566 0.20831316109077 -1.45741686427705 2.31646038364529
92536 -3.13403453768644 3.48069635108177 2.27934208809668 1.07541062834143 -0.935066942348126 -0.194102389310756 1.88024562642556 -0.344830538830809 1.01194116150309 -1.68502806894653 -1.22219938658585 -0.768743098518274 1.99093331300335 -0.175940141565034 -0.615858992691177 1.77489974646944
92551 -5.87378150737249 1.0010844558494 -0.386096625306938 -0.419427130150923 1.3936592056224 -0.316151883926653 3.13567326565772 1.48866839547211 -1.83735087920208 -1.93373661877896 -0.414004675662555 0.857572142066904 0.679676233427421 -0.486143039307871 -0.196742586457578 -1.02598972778512
92566 -4.7129108439882 3.77378859724141 1.43893051227544 1.80095646333382 2.25919132304074 1.33384067048967 2.86639936900236 1.13383621791043 -0.294610465298088 -2.2856990726269 -1.15489145704675 1.39539348698724 2.79454388220243 0.222038754802711 0.802843511566633 1.27825484345033
92581 -1.62722824858589 1.67210904195746 0.48297177328458 0.851187502088781 -1.32659051967149 0.454902554746329 1.18883277539369 -1.20240949268634 -1.56004288233411 -2.73277808852139 -1.45719233620345 -1.08296913649352 1.02971111661991 -1.21006104251987 -0.334425818344391 2.96869512225321
92596 -2.85898310394651 1.69519946282574 0.700920381812911 0.17154156770951 -1.23121631857407 -1.27081881500288 0.423045714312349 1.13264611311009 -1.50984308230724 -2.32476410575007 -2.09773334008246 0.803957460061464 -0.590172171058556 -1.33872161353653 -1.60527497550621 1.7316914878892
92611 -1.58886863879281 1.55941465803493 0.345256200148306 1.55576441282932 -0.321004883938003 -0.654477030027708 2.43608268820245 -1.34955746777476 1.26700815985652 -2.07894168217089 -1.67819492419387 -0.995010317498351 2.02607811106139 0.44991088845547 0.292749889102877 3.45865863263607
92626 -2.12271121645566 2.11049311579761 1.90325154005972 0.278698386239135 0.34418259769791 -0.705098842909222 1.46220573561226 -2.07147008587129 1.21618318696178 -0.0725195542883079 -1.63833066904854 -1.28301539382013 2.16440458219366 -0.983553230123763 -1.70449830565942 2.96507533761917
92641 -2.45140823600467 2.21695245605454 0.892854207790632 -0.221684113414115 -0.553501151905233 0.181066317218169 1.57224462082852 0.974062614679941 -0.349176621056617 -1.85022428335231 -1.50077804676085 1.09971472670586 0.877168885314633 -0.920780710358324 -1.3693563781081 1.02986841271439
92656 0.120613620860816 2.09574482137362 -0.423737077998194 0.423498041706569 -0.287326340406643 -0.767918126583008 1.47765222249289 1.00497523901265 -1.36918234730636 -2.58918854433335 -0.0931583936833853 0.0463238782559345 1.72498311028125 -0.571850406122802 -0.638664993831114 2.678376700194
92671 -1.12964376435066 -0.0683698522063145 0.19194726972286 0.147805447338666 2.15363846287137 0.365003538405379 3.19244233429624 -0.693298915113217 -0.994013444533244 -1.93314734249799 0.507288822783268 -1.33707005737949 1.97880380910258 0.269997246199808 1.51657159530595 4.02244951667639
92686 -4.55391108933345 2.22431340578866 1.16582723934701 -0.25814879132213 0.605567400053886 -0.760797177826393 1.54859873644511 2.53181440008 -1.28939282634733 -2.57422489038396 -1.48943852136557 2.92546707416905 1.44202895940491 -0.104867476242734 -0.83585366889058 1.72174420533677
92701 -3.92603208208728 0.424013406790404 -0.656045342140074 -0.378934927456087 1.19841861057421 0.0527296555339486 1.74086995744555 0.0598856871453971 -0.834511534336971 -2.98196633391128 -1.13398173484459 0.50353010176835 0.0638463517546297 -0.325608274204491 -0.213572829462406 0.741741085564165
92716 -2.74188249555078 3.44768559272269 1.4164253390168 1.30786928886603 1.11074522476252 0.336873073832321 1.35353272338629 1.45733198711735 0.0929408031716376 -1.53483524098238 -1.33696757716525 1.43049739641856 2.1829167623795 -0.121499861779798 -0.964206387341881 2.45545497884181
92731 -1.35238165321445 0.633421713622093 0.27906187808462 -0.178430687666848 1.10375095645653 0.400632190664346 2.09438817076387 0.10571646525166 -0.813089435598692 -3.17462918253392 -0.536345972814562 -0.408649926386142 0.318031019863854 0.674817170764443 0.0548875150329927 1.85250857228861
92746 -1.54026607738744 1.29659392027282 0.0486474630063036 0.776771829568169 -0.402408748771205 -0.947697892617817 1.8250984590425 -2.48292741895286 -0.138448547355262 -0.62288316313763 -0.96674502170003 -1.17956770736968 0.689693920956264 1.48078366957677 -0.687066286464387 2.45688141378602
92761 -2.02934779052381 1.83572575412433 1.94305334964561 1.48255198376935 -0.650702679405718 -1.46221395067225 1.321582499449 -0.0960445533465711 0.192272306654187 -1.12580099463694 -1.92461573881019 -0.767908880365854 2.68900305937917 -0.182653311543625 -1.53363753568489 1.82859765880834
92776 -3.25528483989807 1.74416697061631 -0.812083865104956 0.677296026655274 0.792121755640517 -0.938853790221572 1.72487448990027 1.61499606477442 -0.441626985491312 -2.07911329171259 -2.38784905585212 1.56331661041686 0.76670723555298 -0.530174707684641 -0.907923692211465 1.50247737797432
92791 -2.81712512880092 2.18067258421493 1.38849032670728 0.512048839654702 0.774209640369275 0.0204383181878176 3.36062940450281 0.507395647588743 -1.04273835234531 -2.85451542588155 -1.05278745376718 0.300369451713469 0.513600585995512 -0.618011145254969 -0.521402894904273 1.87620574042838
92806 -3.44630053796526 1.69469418958501 1.94812338628951 1.44983870351251 -0.0431497900813564 -1.08070670926721 1.40330424415046 0.767294057662225 0.0750274818335409 -1.56518726220999 -0.970039973439833 0.285199191926901 2.22521981201008 -0.85713982788852 -0.488592621997387 3.21955860404615
92821 -1.77232729572963 1.63733834519901 0.837905022659704 0.0621534212273225 0.192437321436875 -0.959955591036897 2.04330849645579 0.195493276929464 -0.548355777484246 -1.08175400610578 -0.414696605413853 0.352311772849719 2.14768171057703 -0.337385454900863 0.0140499717047093 3.10635138610179
92836 -3.16862472882553 1.58263772969411 2.16487644870237 1.20333739226831 0.754390373230196 0.035756359301869 1.67732584857349 -0.23217039640898 0.0896484949809593 -1.37573822001508 -0.778223275621832 -1.38060986855204 1.01958988448505 -0.318477162012777 -0.334263463287389 0.77807358231983
92851 -2.49732094146733 1.22178423712991 0.232652065042377 -0.00994972152218726 1.89474652767962 1.98321333612137 2.2850116126298 -2.81307853912167 -0.644897431051242 -1.40896926828544 0.996004408485824 -2.25183052282132 0.940204733849477 0.284919582950664 0.788134439515506 2.26797447870428
92866 -1.185441957333 1.41659173275914 0.816887474114954 -0.192205381888294 1.77229638767328 1.29507013640323 3.79691914942578 -0.861647414824727 -1.13319621043755 -1.95662620142163 -0.729341668854348 -1.7065491567661 2.34592703786619 0.771673549028066 -0.212699270498345 4.04421841742638
92881 -2.21545971762708 0.747524329730611 0.677130099438254 0.428588429963182 0.0662895703475224 -0.28675905660216 2.42299507199233 1.07559365892383 -0.629358754707406 -1.36575978547489 -1.58359514447545 0.366797534533738 1.03107376996448 0.317449496411232 -0.924355270248012 2.17909106717664
92896 -2.16713397337773 3.03598772353031 0.0618058494422175 1.75835209010014 -0.643468260980052 -0.817620543994813 1.78644163048702 0.0208449359391097 -0.601954053401336 -2.13057540236557 -1.34273089344854 -0.381564050468084 1.21800200382556 0.956724221044565 0.109308979488444 2.92527812710688
92911 -2.99730220471543 1.65220895883071 1.08148720789843 0.0434410259377314 0.479703177762933 0.120204637081342 1.11502464862982 0.388631445034881 -1.55037652935867 -2.63823956425586 -1.74028462040846 -0.413218456795203 1.10916236142539 0.255222288563639 -1.2777006781804 0.0689868479577006
92926 -2.42492478809562 3.28985249442036 1.1293378217596 1.38258628817249 1.2310363005844 0.350310777903497 3.33819766015239 1.65234477590894 0.616158742538417 -0.22219293353183 -0.116469019276291 2.03755597122259 2.51529270325848 1.022430057552 -0.106347454859795 3.2191722665419
92941 -0.329945000164621 1.09559491567543 0.8023877103046 0.500948198073328 -0.775052449305149 -1.97156354062031 1.30477113110305 1.2407691589918 -0.947336229885878 -1.62892802957528 -2.40090353720225 -0.0458024844568999 0.299287913729656 -1.29912946133388 -0.879438101422073 5.82657122729753
92956 -2.71471050482939 1.7057857143846 0.0920137945545269 0.138288707874735 0.134588348289126 0.444256040824966 2.11423281413836 0.848172646681612 -0.163418547521231 -2.60308685046308 -0.793821199107964 1.6496934006462 2.44272173358633 -0.0191785400822254 -0.746034521975088 1.40932142250994
92971 -1.65566183459497 1.13216508906537 0.0157181395941448 -0.230021680634014 0.181000974881532 -1.35242352346167 2.39888237550916 1.07568287156099 -1.41112164095387 -3.03433137289132 -0.877713361463841 0.633020443074991 0.261207802493966 -0.459702527155568 -0.148899566797138 1.60201528512133
92986 -2.82347376594557 2.90953991021587 1.22549348729985 0.818979024049334 1.08053299299608 -0.621764200893124 2.76501182928593 0.277708112796418 0.53758372279872 -1.59240070339492 -1.10821745261326 1.36124852655575 1.15267662104701 -0.0841111802890611 0.415216746729057 2.37097587696784
93001 -0.78576068176361 1.32477635753634 0.522511154415102 1.29137174917607 0.305402594741997 0.09858771035363 2.42676352929364 -1.20985509236851 -1.11722458076058 -1.96654991422102 -1.31309585210701 -1.66347746601904 -0.438096481350248 0.031271539038736 0.828776770539121 3.20546845683496
93016 -1.62804578789592 2.38529263291754 1.70605825421999 0.713218614578603 0.790381857177752 -0.819262754545089 2.07067835077308 -2.73472941008797 -0.527901674057194 -1.85972500389693 -1.03267807847201 -2.15805562500644 1.38043880772485 0.579311746300764 -0.441080715784388 4.40147138687478
93031 -1.22005013158131 1.75264939160088 0.0598701396051778 0.606819488650365 -0.934975981263268 -1.89498913875701 0.930724113124743 2.83881100167005 -1.31551274769008 -2.17203700951429 -2.9694438450847 0.344393230969411 0.667943625893528 -1.28949782776229 -2.09471030124579 2.6329676405201
93046 -2.28563776110787 0.780555481769658 -0.500215497557541 -0.369362296323039 0.7830383813331 -0.101779185381593 2.26450583600367 1.3146048811688 -1.48892385498571 -3.24708238713259 -0.9141783507339 0.533467950006668 -0.393797835914168 0.223373667362266 -0.920750480851042 2.71738193144746
93061 -3.30270126078056 2.54441558084611 1.64342013818554 0.530340073752259 0.706966062014947 -0.576164503494188 2.69527418947116 0.885291761991862 0.109254961176333 -2.11920072025444 0.0147110718326445 -0.579845662220627 2.08947418911062 0.385704317704979 -0.171498243960435 1.18886697447823
93076 -3.19802759115681 2.11543922599777 -0.0722763551678299 -0.220321342936259 1.17557716158251 1.05067044938362 5.14016811343878 0.531061702982189 -1.88014732470071 -2.68465703786469 0.0804318529245395 1.91658877535739 0.726707963588602 1.28098223355415 1.11916413403274 1.24388654271683
93091 -2.41056325422054 0.134897215958028 0.487456729094939 -1.02063460960586 0.687697084448879 1.14703567595307 2.19776898008418 -0.738214584611028 -1.62594763135432 -2.71526186094556 -0.394450621308565 -0.0860408964627895 0.0283727744189478 1.97931128375901 1.06208696839353 1.72053156320544
93106 -2.53913176001643 0.519560722488985 -1.22635601222814 -0.672105238728061 1.26705766804807 1.36918489002282 3.62099752318455 -2.32674805023516 -2.52500811046391 -3.97093321066015 0.340985382567727 -3.52285239699033 -0.18874582002312 0.396445628544646 1.55106576443877 2.97790808928042
93121 -2.94354910480744 2.26023819696918 0.510568019068231 0.774398861378499 0.666917720998355 -0.952319586117122 3.09833459371978 -2.78684142609416 -1.89694147520937 -1.95646368946377 -0.225452414183725 -2.0247171282967 0.927977183639017 -0.378343352932096 -0.383116225921301 1.27826365620831
93136 -2.20981631144548 1.5255029515594 0.0897215637394116 0.491800252383163 -0.59792891892467 -1.38638534486718 1.98638860844351 -0.485611155132755 -0.837314404290639 -2.39910301483029 -0.689202864652774 -0.372000559373158 0.879894256632792 -0.587394517044676 -0.349102215772328 3.46369801806594
93151 -4.47735770364983 0.149659630202318 -0.979580188817383 -0.427975818876767 0.845689739052301 -0.0905395461709406 2.08128146231935 1.331081228907 -2.00877291226081 -4.03125841438718 -0.302853603176181 0.761916355701972 -0.113865983553899 -0.070104096530555 -0.787637149723358 1.35756205410714
93166 -3.30941787846674 1.4738426585884 0.711707268819195 -0.592344946191321 -0.496319343616719 -1.66275139015732 2.21953693998927 -0.460299973670246 -0.778806075429534 -1.81668392029683 -1.6145197576825 -0.652955780452883 -0.0646367803005111 -0.829610211412853 -0.109054758027046 1.0644754844846
93181 -3.53480181313148 0.866725818132393 0.141311286429808 -0.644100989494351 -0.617004540073464 -1.88522283414582 0.951967092331829 -0.638428382485337 -0.555970592473198 -2.68307585793951 -1.28534810271257 -1.62627837980419 0.848719851184249 -1.14754846651909 -2.05432236857335 1.54452829782479
93196 -2.22041123286233 2.35016044467669 0.490892094800879 -0.0998442182966923 0.36911002387533 -1.16599718416541 0.90780811663731 -0.212313785172693 -1.35003048780692 -2.70927461588852 -0.313375410933049 -0.547527470618903 1.7626740949248 -0.425689782528603 -1.21926335358469 3.47250231298771
93211 -2.30939554572192 3.49483618423989 1.95121702485443 0.840473801076187 0.411552004655845 -0.141766885989617 2.52417062088243 1.01384941242401 -0.0463703667389953 -1.05803931330029 -0.898035948035577 1.58967807003483 1.25425636822072 -0.103294064557849 -0.800188257943188 2.59181437510469
93226 -4.6513724826625 1.19571429981292 -0.407037890879689 0.839832087605066 -0.22282167512222 -1.21960951496326 2.25969463345122 0.828503060452929 -0.720751328603841 -2.05808498040064 -1.1536695592449 0.42847496062952 1.17090997188807 -0.0477820898563028 1.56735734356907 1.5004538539939
93241 -3.30276480435083 1.02559645387299 0.0695221375753223 0.638568068742495 0.46714017287492 -0.668058778063227 1.82515015608375 -1.14298508218131 -1.94976816841786 -2.45257959071486 -1.27590826627534 -1.99791078058353 -0.552415737146428 0.0329254713899931 -0.253768370578267 2.54869694562566
93256 -0.370989526420556 1.36671260377319 -0.974166370764584 -0.272021617325775 0.435897555797151 -0.755940497254615 -0.375266093080709 0.602159878256679 -1.30138087616538 -2.58504019290656 -2.20560691248341 0.096584363003174 -0.0238406792651705 0.158742234485918 -0.324040389505116 4.80359230376342
93271 -2.86831848934452 0.0983546942752296 -0.286079508311784 0.00677285074987821 0.376881865274898 -0.0547907943060479 1.97956561724706 1.06272131671386 -2.68909130802001 -1.83312948012293 -1.68485556053472 0.659173910015696 0.305117835920357 0.36071677440405 -0.859472998345751 1.82266433828256
93286 -3.48846963003775 -0.169631534577038 -0.61492161382488 -0.0791706961409021 0.776234897124196 0.62514542788818 2.59335512190897 -0.875454089765759 -1.84142622489754 -3.41548332694823 -0.287369458602072 -1.62701239123443 -0.738236997027274 1.09990659189361 0.636357695933355 1.93020048754267
93301 -3.33243414952686 1.10810267809714 1.38459178419996 0.453825316245754 0.681359129704898 -0.391745308376354 2.96348128051501 -1.76339903834243 0.0248944886100596 -0.722253802168414 -0.198272768734271 -2.17865427090881 1.32097237214829 1.11213502088241 0.435895179563503 0.573576179930835
93316 -0.11797613104754 1.40956908469761 0.617229136666453 -1.31932093534641 0.461103622909564 -0.670657502787058 2.43613030554908 0.0835216690691839 -0.784997793606442 -2.83531770118585 -0.987554523281305 0.325983910810915 -0.169776167699522 0.287648750509657 -0.0847205976162407 4.5320709497473
93331 -1.82843157772672 2.05378927791704 0.78616145124848 0.0123775533397537 -0.427806560578888 -0.845796732373735 1.76940758205623 -0.182810435547712 0.340368523230774 -1.19131169546205 -1.56330230870198 -0.0696177847359777 0.483053313033231 0.264004508469984 -0.915340165216899 1.93923493717833
93346 -2.34654462862164 3.60049019458304 1.56571811688221 0.550209896252814 0.306563554016109 0.177380226517635 2.5641581224157 -1.54206543042109 -2.0548350040362 -2.27908943205438 -1.6039065234526 -1.25212196691191 -0.0630941015812798 -0.167806694359399 0.0271579402079446 2.17533117991911
93361 -2.54598443133767 0.752276174666483 -0.477468296542299 0.0547055051605437 1.60976856474516 1.7056741953313 2.41558592325454 0.447468437045828 -0.230450789529452 -3.41091336268997 0.150946007764559 0.29659599278442 1.07958111166849 1.46672096569868 1.00040265518859 2.05820259232826
93376 -1.60144726973296 2.46182162462378 1.43977857003871 1.30865846766498 -0.897946725997118 -1.40067543076185 0.748994339632027 -1.35528364808044 -1.17893758068221 -1.32207770781293 -1.85512413360986 -0.485575214833509 2.14539514684311 -1.20447949000033 -1.90216779783564 4.36998963715472
93391 -1.11258411494012 1.74496984738284 -0.131935588569326 0.286017423080581 -0.813952911401333 -3.132064200962 0.734117589178777 -0.274747763980231 0.597202862365767 -2.3034461272116 -3.05687845535505 -1.83394307898669 1.41917325498558 -2.38366495753999 -1.39770713490444 3.91509282811048
93406 -0.393788131726831 1.49926186928863 1.25606187615864 1.34682029343168 -0.560091504376433 -1.51255212259301 1.40850898481203 -0.157804817087515 0.655496472461832 -1.07700037554145 -1.53419879323555 -0.79999458670838 1.19315082183083 -0.379638023965795 -0.379359323535529 4.11157236633544
93421 -2.13839848284242 3.37057780249926 1.56691802368978 1.19451703047596 -0.903602978661889 -1.66591622365061 2.11303639868102 0.559926937593045 0.878417930132391 -1.61280040470457 -2.2779807168476 1.11398443425798 2.53822609691247 -1.64794536356695 -2.48030758237595 2.82956855531547
93436 -3.04086228132098 2.61922204266875 1.78827357558663 1.35000592579706 -0.0809412058558492 -1.93343801202688 1.20921946435247 2.5042396919444 0.72997853037895 -1.04750454705138 -3.56912250280411 1.45812880893403 2.62601540167881 -0.735512177647493 -1.31656852062201 3.87348503616984
93451 -3.46812505761586 2.01083468463409 0.482619040253853 0.707366327993471 0.710777887772408 0.571829454366569 2.17964840078787 -1.08654329639765 0.220450486743715 -1.83312914365988 -0.303236873141361 -1.09969393899628 1.72059310912695 1.30677862832949 0.56286095022815 2.06227223538181
93466 -2.95070563460271 1.32978504286936 0.517498035286571 -0.216201936661476 1.96393864443721 1.47020235013257 3.63880675110613 0.212166769132807 -1.20575734789195 -2.94178074009171 0.52601380872331 -1.0506076966042 0.351176485846176 1.52420220832532 1.3463718993269 2.36075969521152
93481 -3.05165044596319 1.84186591768128 0.802130786503904 0.808457340760178 -1.04971486711884 -1.85592578994501 2.59387408402544 0.590999005753249 -0.946161363653755 -3.431605208212 -1.66587941792897 -0.0573602426006344 2.190161349612 -0.388590822798376 -1.98216009101836 1.28963473461235
93496 -3.40513777719859 0.762019123605484 -1.26497353472684 -0.385550612235805 0.633973921737564 0.521047405328946 1.20464597023381 3.63353524293972 -2.30579696908517 -3.30923422125433 -1.87898510939585 0.719581479696936 -0.80462331583905 -0.0549472628459925 -0.524754595684019 2.12279519615985
93511 -6.45520824523926 0.688984485167976 -1.11980363108099 -0.795570873817198 0.75843346181227 0.167617487584211 3.22219556329565 0.552412399456134 -1.23474103162436 -3.45722927110613 -0.481466239535175 -0.480794599164942 -0.720526033696221 0.542604013335985 0.646092109724707 -0.315094651791632
93526 -4.98104682227898 0.333860327341807 0.124838360156835 -0.507119047511912 0.439575812797352 -0.172936436818732 2.14323445079463 1.005814397106 -2.66452583944492 -1.96395056734222 -0.157278997438981 -0.23935815201469 1.13911868716607 0.963598086479181 0.275313303617552 -0.602175274193794
93541 -3.4934603803913 2.77306234951782 0.894956963108004 1.0853980324206 -0.363902615881803 0.11782898888128 2.16720240226887 -2.64936284909186 -0.344890875345842 -2.22575766399658 0.549217797883261 -2.55470858653483 0.827115375974739 0.484585722739857 0.290094626342078 1.79908939579528
93556 -2.90883812719432 1.65527997751417 -0.387263829228634 0.142318965425129 1.3930918585176 0.28656650283926 1.44715944762944 0.182179273383311 -0.738688229676707 -2.69339474737552 -1.05849526616066 -1.51012467572498 0.740119078736532 -0.127964013466782 0.737927321776605 1.62944439146721
93571 -3.87913203654096 0.722361249726726 -0.641881537991052 -0.878047581851424 0.281414374983544 -0.320840490474557 2.05872581694549 0.192873379548124 -1.96066597719044 -1.76482621369943 -1.69878666193142 -0.145216144528828 0.37436505197321 -0.594387683349394 -1.62377003883174 0.100593621035355
93586 -3.40344093690205 4.10623171573351 1.60577263070881 1.86079443312947 0.748015092071302 0.39213770819955 2.67892009395988 -1.67524872097336 -0.470252363466408 -0.0480702429661759 -0.293491462686211 -1.13752433686352 2.87673637234606 -0.0937127533463861 1.55376516837475 2.92747449078643
93601 -2.64142464793854 1.44975880788979 0.305570832305305 1.06810218131609 0.240536632724213 -1.48256470797162 1.24287882463493 0.765077424488654 -1.20441702546654 -2.21195262032082 -2.47363605916201 0.472287347596956 1.57598629988417 0.231012352744981 -0.240587990161619 1.99763161978911
93616 -1.82042151493054 1.08027900246475 0.528660039430449 0.251533475929225 0.500656402012074 0.923513458837442 2.89252136467381 -1.5825713976753 -1.24644647032389 -2.76165453266702 -0.841207595125338 -1.46401345310717 0.433199273955561 0.449440722339283 1.2242624624251 3.35339615193048
93631 -2.7447847085532 1.01644758237826 0.0311791892895985 -0.021037739703364 -0.0276445264626234 -0.726688714583128 2.0081382706172 -1.76423392829867 -0.801792147049118 -3.03757468249245 -1.24119172743213 -1.99528939844844 0.445058134362255 -0.831693543694845 -0.59853418446339 3.28498795107079
93646 -1.9224988992471 1.00312853563445 0.0401176392524719 -0.355273462494355 -1.13173581702948 -1.35067483066222 0.499786696091885 -0.370419749694506 -1.94320125008904 -2.55149474984326 -1.01197457824785 0.118069430221121 0.519176504710378 -0.70767080218764 -2.00732435559381 3.05986747782367
93661 -3.89611263699868 0.549871131246682 -1.08857878206684 0.207887332941326 -1.15046109211662 -1.38054949379731 -0.838325118893261 -0.267152439376092 -1.33828214971149 -3.38758166254066 -2.87298257743272 -1.23199704448646 -0.148853438126954 -1.52821290384005 -1.68237548610674 1.03410012826677
93676 -4.21307040568684 3.10186384445107 2.71836738253887 2.28310134255139 -0.979340215922682 -0.948739745295256 0.995552930010396 -1.07381155547179 0.000371019932740319 -1.29083280964602 -1.44847317919642 -0.830912799883453 0.768015305002502 -1.20478983913371 -1.91795258657205 0.875773627463871
93691 -4.37445733728518 1.18098163530675 0.0100524693346118 -0.477963770652745 0.687567261018506 -0.246903384076266 2.73036200674184 -2.31694480593627 -2.76481928424033 -2.60886419604868 -1.70461391422705 -2.39693415319915 -0.114657531248783 0.15093914013052 -0.27178676933112 0.884960230789017
93706 -5.69600281743561 1.91752950527871 -0.358636752597439 -0.00832812624291063 -0.947856960936985 -2.07999736369204 0.844178789739605 -1.94369174290208 -1.67797096309352 -2.87665201198057 -1.8064495201323 -2.48137457461193 2.12699838287903 -1.29663593499689 -1.89370509431663 1.14819696042237
93721 -4.68051831126885 2.62542816122983 1.22560114047303 1.29184039069643 1.18473585635916 -1.33564764135416 1.98917082654703 -0.830229054698302 0.327892354027857 -0.624083693726351 -1.29687576212296 -0.777903951659232 2.19848853468843 0.396778339956138 -0.0507219162524132 -1.12991553006155
93736 -5.09067439118232 1.47754377327872 -0.448091184774732 0.142567538929178 1.00348196836038 -1.27961626859883 2.90000031965534 0.745873853524521 -2.71782999776547 -2.14275773915393 -0.476778154342297 0.720724057219235 -0.940869492055482 0.169431408580027 0.0879348845252619 1.66080335374591
93751 -4.16578148815059 3.46619864510932 0.368564853843461 -0.242099493580312 -0.259310994218976 -0.320298422972557 0.977205779897066 -0.00209835703627809 -1.51177169752561 -1.32344364284818 -1.06744058866301 -0.678846224668686 1.47513423492748 0.122780344588713 -0.638025140559089 -0.0693295101087058
93766 -3.552895183368 3.66900865940796 1.92340026772971 1.36131137082598 -0.607255786468847 0.319976645106423 1.45515338349009 2.87058334034279 1.63000477983614 -1.6081505902874 -1.53778895821945 1.47417142027291 2.57474753738592 -1.36032177777702 -0.797747905086729 2.21239146898924
93781 -1.59932260431882 2.96362253833772 1.64316392791247 1.67534073509616 -0.0421375205505676 -1.8553093135366 1.40209348346432 -0.336027709874909 -0.826019947485468 -2.30939590161336 -2.33650779638179 -0.411501015868017 2.12019780807161 -1.30301562984079 -1.27751389422149 3.40827624238612
93796 -1.93495963515947 1.44322896338246 2.26015286273903 -0.0970777714310309 0.663030419536514 1.48427219888616 1.88425774200786 -0.325758032533082 -0.0580094669787694 -2.37500197778566 -0.749299385594897 -0.300003006534104 1.78921930225503 0.470162328490731 -0.526884307384082 3.25197609375405
93811 -3.98483927226472 1.9802429426857 -0.044142965300047 0.372660897090056 -0.0130430256301693 -0.320892162347724 3.32050352029736 -1.20031370157003 -1.19573777952027 -2.5059523261007 0.511079499940006 0.255659108633554 1.72575722684228 0.583603079876452 0.443278367035766 1.84677743411717
93826 -1.91356940357203 1.76532229521435 2.32644866676736 1.08313684735459 -0.282299493287645 -0.707682081898147 1.74375197869438 -0.359874632998917 -0.229050339711244 -1.22443910562136 -2.52943056279993 -0.44167800098631 1.46841841595243 -0.644481987344443 -0.600806392218623 3.64896319929308
93841 -3.36522032210437 0.60749172889041 -0.477524165489262 0.206832165378092 0.261617759604357 -0.205339469388698 1.53062702383274 0.489840838768114 -2.20966138258559 -2.48125082174314 -1.57091064245954 1.12938413562937 0.837222046368771 -0.969633143153543 -1.60930059073228 1.35700744317203
93856 -5.82082143089367 0.858232764635955 0.0434759669552719 -0.180586318239069 0.163168036212518 -0.495347771649881 2.22066087202261 -0.287321974811653 -0.298379040160243 -2.57247186829595 -0.973953219812748 0.175189270092246 0.768666360485768 0.497744228588429 -0.784532786654506 0.642880640795872
93871 -1.31479188999185 0.568993719793152 0.848370887621547 0.850346808797971 0.388393659559868 -0.763731908422402 1.96976043934465 -0.715011452241333 -0.289892359355982 -1.82469647438924 -0.240304025002471 -0.169895631128414 -0.0247834469865631 0.117894182579559 -0.664559084541099 2.13436372798441
93886 -4.0662130998261 1.70724762328608 -0.821834953516028 -0.160744333644644 -0.395536657166833 -0.81944063136214 0.992400277303364 -0.709622302850612 -1.46898737124377 -2.45912038569878 -2.03643427548951 -2.50709642237986 0.93285986916396 -1.61412068119139 -1.30000981371666 2.11603142652066
93901 -4.62252250790898 0.533684895474561 -1.1193702452706 -1.00941024971455 0.458126441496861 -1.55558940338081 2.13675636849834 -2.23713096046754 -2.84590045542086 -2.3586596364293 -2.20359560070915 -3.00992420147731 0.0529430000500837 0.712471441237003 -0.936490003405159 1.18230414426827
93916 -3.91135077033047 2.81298164496903 0.127016278272404 1.40788632895688 -0.274931035085341 -1.32776845439888 3.68466091347716 -0.606188155736913 -0.535187877239125 -1.60703098106437 -0.601706727581196 -0.772540265489193 1.52647377458624 -0.403748071333291 -0.0464902045568238 1.55783138348118
93931 -1.58297008836066 0.0833163603576745 0.89323328765087 1.37380055946428 0.632608191956559 -0.3214498352858 1.45475620904977 0.147090902698765 -1.36008392860457 -2.52607691142866 -0.919077033443313 1.011758691324 1.75258583953183 0.668854427958039 0.284926328705978 2.73193005877356
93946 -2.27378630089951 2.68775096608673 0.0651302865544217 -0.0251163450702707 -0.804420524131172 0.120756529700985 2.06740927482458 0.0641721232143783 -1.66689669342988 -1.78208805466068 -1.20043973659443 -0.048813125399216 1.03121403924334 -0.484535962738895 -1.6995755300101 2.3679895411282
93961 -3.73450609069042 3.12478995874983 0.284998696480693 1.35656909258225 0.878630195389947 -2.51683302282504 0.143667286479405 -0.131996212362676 -0.0916183950324152 -1.8297589017249 -2.63539529584233 0.174081341423728 2.85969809840872 -1.33257099402812 -0.969358238089618 2.66096091029986
93976 -2.40225162726481 0.906373368167833 -1.31625154880402 -0.0403155382188671 -0.422885744132265 -1.90595018258478 0.787814260689644 0.375423435567357 -0.983726887286045 -2.39781025387998 -2.74471210751204 0.649268419310417 1.36931510535108 -0.628027669097301 -0.30751809433099 3.43082282600797
93991 -0.593967534395997 0.829223305947253 0.238183427967505 -0.134040863727002 0.189849767486851 -0.634613469421553 1.03579191826503 2.01237309009927 -1.34894163950931 -4.19616709261396 -0.814519925502568 0.492254454020232 -0.390990750098348 0.930397954257951 -0.296113950349084 3.05442431086107
94006 -2.37607661993364 2.08898284174081 0.381774347344401 1.24474806340631 1.42356037392308 0.456124483813163 2.93589438980117 -3.2847216360353 -0.627145030584744 -2.18925943415136 -0.0169999571428243 -2.82544158978919 1.00208460337154 0.914324958866074 0.42359866281634 2.05498203467697
94021 -3.03803704026945 1.16689098749518 -0.149349818322683 0.269613293420937 0.625604429761387 -1.1287878840747 1.10665622412476 -0.787400217315132 -2.2278912033131 -2.62386933971214 -2.07269789080692 -0.99436597005098 0.0183566767002359 0.228661202305216 -0.861286152052667 1.53294040195207
94036 -2.99063133529673 1.16226886686858 -1.43057238170401 -0.411682838846953 1.15135541642561 0.968051897270125 3.90051970086292 0.227476073882117 -1.29950355429944 -3.55616363737497 0.692028519167901 -0.715316398078185 -0.219012781061673 0.41459763863879 0.366525621861246 2.16205161656499
94051 -3.53619370508388 0.300993586066443 -0.398550559436091 -1.2253720757532 -0.744893577873431 -0.849200644797602 1.0970732862022 -0.899828403050284 -2.36356101130276 -3.65473201442853 -1.00907200012465 -1.1713378790733 -0.378799599948295 -1.79187375998552 -1.37349514469157 1.70892215737152
94066 -3.24431783544559 0.485835757787722 -0.137397173660921 -1.24580495211077 1.79924661844996 -0.470707114049476 2.35198128644648 -0.207266941081803 -1.70407312947109 -3.9137692520751 -0.388195502759619 -1.65380657981402 0.0189245027592415 0.25702972970999 -0.842332657430171 2.021933897456
94081 -2.64489029497833 2.07021496628839 0.648837444556184 1.23670002195376 -0.193475261569274 -0.176449362796722 1.52971566574552 0.355125552324341 -0.643208293434554 -1.93414275015501 -1.3627515368885 -0.207178924067688 1.15624175549475 -0.614570650330549 -1.04271883566397 3.63055660730638
94096 -2.46109833868963 1.19133383130804 -1.06159847740928 -0.0012403499210546 -0.100598183965568 -1.5174746116522 1.36854183193975 -1.42458653418682 -1.127252368 -1.44294999987663 -2.46656491288735 -1.64478631150604 0.974975841782114 -1.79308777760899 0.0109728352921588 3.51773030225164
94111 -1.91626261823042 0.442271763766497 -0.657444300754965 0.232663723767343 0.828467562309875 -0.880121343610097 2.11959784229607 1.3732722797141 -1.06684470645216 -3.25388281004811 -1.40495313155182 0.00315542821589149 0.408601220234611 -0.494949990659088 0.31893178075298 3.5067268808092
94126 -3.08978759971361 2.38072840258453 0.16428713027714 0.968142914479679 -0.818395399619989 -0.249659825480146 0.815356467969192 2.71889653104701 -0.87827959403247 -1.24821441561576 -0.423407077576681 2.7134103991097 2.33273173000914 0.827664486467864 -0.252135504250384 1.69095405838571
94141 -3.39438666941777 3.41481088286268 1.81237111179417 2.95210160670643 -0.939492838219734 -1.62766468883373 -0.155916527594734 3.54733433599688 0.818228111336674 -1.31914118730395 -1.26998437703492 3.25051344649762 3.13423643849079 -1.3955101053849 -0.967835731451411 0.783877916916097
94156 -3.3046302533797 1.61271811473541 0.532292041825138 1.19780916864993 -0.47459831974505 -0.573821975768464 1.96989673896191 -0.424590863174862 0.220873042704734 -1.44674934911425 -1.67623782707241 -0.116939618932649 0.66348328498118 -0.187002819048995 -0.595617002007089 2.64900416057607
94171 -1.12785169420423 1.49081471460958 -0.725285527053329 -0.556177574774542 0.414012811220001 -1.29247279680902 2.3407025480848 -0.278513486008941 -1.01550938954684 -2.7311134761318 -0.373805427388367 -0.897353571870741 -0.0581221239427885 0.409250166931172 -0.170856264364476 3.86058834413708
94186 -1.15528833337612 0.816880326246173 -0.0682877848675991 0.0764078155830829 -0.164333903026057 -0.945335218632928 1.33978774405032 -0.248074762390598 -1.89970225097458 -1.96448535397832 -1.94742483505977 -1.20962072206624 0.447110164095581 -0.829365142893204 -0.668715240391048 3.9713610019794
94201 -2.1316048889455 0.156567619178262 -0.216878160297368 0.137890137960494 0.239290377342052 -0.410358511008805 2.38503239220841 -1.52344720084732 -2.34157547522031 -3.95340125342162 -1.12594968178193 -0.162336886463296 -0.561775755091117 0.609629184669206 -0.162902344463103 2.18489039472084
94216 -3.39692654859679 -0.0157446061070719 -2.07978199738899 -1.84966923787509 -0.597030681910189 -1.0415746532728 1.6320733316716 -0.945902763357656 -2.88779070294442 -4.05217138991183 -1.33559259144596 0.374158391796431 -1.46309579091301 -0.876745499648375 -0.928877932201034 1.95312680242631
94231 -1.54744640182957 0.325944881328936 0.797999481587932 -0.224625519895173 0.499708267844739 -0.573614692797331 2.67812779102421 0.118799012641126 -0.858552667635391 -2.24511900342875 -1.22156725010677 -1.1827316990601 0.692323028138625 -0.401903270290028 -0.305514739766646 2.98730878556249
94246 -3.72739853492938 1.79854204308305 0.616759204194837 0.557977816970389 -0.244152332754634 -1.17326425976245 0.916904027226775 1.29550137536553 -0.609215775895928 -2.91257484545872 -1.35760494376536 0.270648401291549 0.401328984255019 -0.92029727732185 -0.946654823993418 1.03753897740853
94261 -2.4625051482153 1.98830346223388 1.16257539239549 1.65858264512305 0.501601599574531 0.223872214477265 2.77102414852229 3.31288015393655 0.513237808528064 -1.59982689139732 0.361111063311748 2.0069345353981 1.46847237398954 -0.681488508331906 0.924504398793631 3.12470727535332
94276 -3.12273096460466 1.41098827329983 0.432004752540952 1.27015968542664 -0.238824207323859 -1.00197325841212 0.801726654938077 0.198252955989571 -1.02017859031437 -1.61342149831243 -1.26056607693448 -0.447202263053714 1.26417409276617 -0.595717377318304 -1.32137563782543 2.97020137709395
94291 -3.66364009973974 2.48017284275141 1.35755388860894 -0.24739961898776 0.629552675361738 -0.564149406255876 2.84840994710337 0.949878199533197 -0.955468279856863 -2.48171416402281 -0.701771001494053 0.150622837917376 0.903113927116038 0.29754882065449 -0.208451462923902 1.67152207179237
94306 -1.81804819884404 1.19209979235899 0.671183126661366 0.222256081755904 1.5873843449402 -0.622970041768857 1.02279673546713 -1.64530608614891 -1.15139433279407 -2.56188712127778 -1.20981607538663 -0.695193431158602 0.588668617986887 -0.052517633720097 -0.379226165861469 2.08501248917423
94321 -3.27903417760071 2.3600306079679 -0.299065442009722 -0.124534790770229 -1.47950019518232 -2.20262931925291 1.32305232061469 0.11083246020308 -0.787390330854395 -2.88148578062838 -2.09736327290224 -1.41341372265336 1.20120216223744 -1.60183114122116 -1.54893539821216 1.37268122760328
94336 -2.9987770678294 1.31088038337286 1.13058395539268 0.106003847969728 0.35805758229163 -0.457989183828428 1.46566771875083 1.26324718301176 -0.874049317480205 -2.35956637078846 -0.542874047555884 0.603364030166349 0.370010173437765 -0.231029790836346 -1.21347261727957 2.03188935887166
94351 -3.35853781352294 1.51140121464231 -0.473908354315496 0.492706737323606 1.8781288188403 0.105012739132699 3.49396716423566 -0.836611983209038 -1.75195066844641 -1.58766001929878 0.446408828482178 -0.421992776602468 -0.0885968830486836 1.28511025046542 0.734009982608625 1.92035637080814
94366 -5.96333014454944 0.318508929431437 -1.87112380240909 -1.81589897771482 2.9768197692021 1.64620104002696 4.88433864413832 1.54552354910301 -2.71802509770196 -3.81039907566625 -0.0991806297268888 0.36484625948155 -0.245626817749546 2.52287462073751 2.45915771690174 -1.40544830245828
94381 -5.06849869353989 0.951913864087466 -0.439259321784663 -0.214097607586244 0.225071187824864 0.767033874343338 2.10870538374877 2.35692329327439 -1.72117471347355 -2.95765991092145 -1.40789603506586 2.14915843796466 -0.925788699694744 -0.202185063839198 0.182543817189249 1.38510090334642
94396 -2.73327590388164 0.69333472984208 -0.620195644305051 1.11661968696422 2.06144820573826 0.548710872999765 2.85295969706461 -0.907448466459394 -2.25183013851077 -2.77495520136299 -0.185883075577784 -0.417887527654088 0.715615102077507 -0.579984671670627 0.436812638578512 2.28380154491973
94411 -1.19731833176404 3.52747096009594 2.32387541800639 2.13641513692535 0.798633068793251 -0.0528149677124237 2.8262252502669 1.51706068517764 -0.0510623321540226 -0.509032706098739 -1.02582806831699 1.15961296239877 2.05000665040821 0.0860610104990643 0.57343126849783 3.67456524942273
94426 -1.6494208567902 2.43244564041546 1.13865449123598 0.155204992991038 -0.125488813671529 -1.16083443868398 1.58363616789421 -0.576866708277534 -0.533345711632623 -2.52969515082634 -2.44348833944115 -0.668650465395919 1.07638375011044 0.412183432904295 0.106243086625564 5.29281180431705
94441 -3.03919286089718 0.238704925729385 -1.55088433415826 -0.388588230971298 -0.822560946118778 -1.54527641156369 1.45779236705453 0.0645972246424905 -2.61458689450644 -4.1239817439585 -1.15826235166344 0.202613682288175 -0.954344642952903 -2.26457846544634 -1.29807574649681 3.79469564767132
94456 -2.82382448463532 0.742500177057021 0.216075799974485 0.226549308055006 0.528182375696504 0.0145159963132317 1.78814768491455 -0.832421569712153 -2.03665701377442 -2.77290679599184 -0.751343355955377 -0.419149347814412 0.342798342355412 -0.19664738443718 0.688640807582476 1.80640635556364
94471 -2.4935591030967 0.447147818088655 -0.134436530785008 0.569396953108836 0.101291732120771 -1.5772350998451 2.18458625971005 -2.70776935406939 -1.96588134866319 -2.02246107608328 -1.85699844091726 -2.64070600539791 0.941222240820147 -0.933961697721155 0.108352184611227 3.1859527027124
94486 -1.10618916875866 1.46974739666254 1.15043180592308 0.460401972685127 -0.584628250958532 -0.742861665100043 1.85426036364759 -0.531737823818491 -0.787111341937673 -0.915589121428469 -1.01542092249665 -0.385914348007593 1.46466601337669 -0.442517262745793 -0.417783826559483 2.54718819159261
94501 -2.50425439962851 2.9275745736166 0.830518364382641 0.951899126232698 0.671101162301786 -0.797748627031269 1.87383506859463 0.863939824685218 -0.511069472434093 -1.21717316978064 -1.00267375370788 1.04576469543237 1.37967153478507 -0.044481022668898 -0.958076518511382 2.9047241247788
94516 0.377845066673956 1.22239106255566 0.409426862393778 0.418438980688487 1.41822458808168 -0.805864665568289 1.23395516635108 -0.366728485845935 -0.633768395866791 -1.55315944674812 -0.442897753890831 1.34620985355529 1.04613108745969 -0.0879992085895937 -1.26981109318062 5.61615704576681
94531 -1.38682569588834 1.09141686321049 0.256252438356097 -0.0470463284212122 -0.416874592278283 -0.67700933754985 1.55740846093376 4.21821526479345 -0.85899359388109 -2.27471757472117 -1.24899062550551 3.78664447476249 1.18769966987338 -0.774047290287258 -1.51827490032595 5.3567992722325
94546 0.626302655577375 0.899905352583123 -0.341149041080802 0.380356845731561 -0.157803535665752 -2.223502430244 1.07731093930718 3.7309861665485 -1.58986329615559 -2.89597429002126 -1.42412210471319 4.37209417624141 -0.296080568359739 0.339898689792101 -1.45990247371349 6.17152750371332
94561 -1.36675037447812 2.49879685282629 0.647363496410055 1.38308425985243 1.13693042189173 -1.45113543827083 1.02561129823441 0.147432802852836 -0.763560485340574 -0.790219208298344 -1.78495142802703 -0.80184639760356 1.13533141535596 -1.65405406788157 -1.06304875667461 3.5979820601047
94576 -1.10464559106797 -0.464014762111968 -0.951515183378575 -1.04640414336208 0.942903806257137 -0.453583203845248 0.971781498559251 1.48063711880324 -1.17944886774506 -2.59573613493492 -0.995699448677119 1.74756495796428 0.381624507200555 0.588681054098622 0.23697448865701 3.64105074420193
94591 -2.48359949852308 1.00253379095592 0.376446707429425 -0.615375980211576 0.252558254055976 -0.0567933014473361 2.3414638444532 0.911755749247775 -1.20730206293717 -3.2557157571726 -1.79606144707599 -0.475083881681031 -0.162114866228842 -0.520983057129642 -0.528977090670909 4.46819386922281
94606 -0.619957149232777 2.37158816225531 -0.240243684059773 -1.28999942543052 -0.316452441273257 -0.940895805133342 1.60737882837892 0.504154507900487 -1.17624113397083 -1.76215301884206 -0.60929289784308 -0.432228360441625 0.0712412851699934 -0.645683242104723 0.232992326593441 4.35862398452702
94621 -0.973712300577312 1.31535107226181 0.483548009021688 0.707947495266166 -0.00901912763336632 -0.98232118680725 2.7119234114239 1.00281213349002 -0.926558872815138 -2.07441796811767 -1.53568411612697 0.0607466421074343 1.0715675681491 0.485968703032845 -0.283130699405599 3.1698418243245
94636 -1.17545869148154 1.08942304719181 -0.415819187830097 -0.358199472734815 -0.0974789220017832 -0.810547165498913 1.4685606842714 -1.58058799085789 -1.0536241462209 -2.86363499134152 -1.35648414294816 -1.7351013144181 0.0110519013931336 -0.802868218113466 -1.76861473218668 4.022020583933
94651 -4.57528524020963 0.948798541702072 -0.718013774450605 0.262636699000073 0.15525307539651 -1.32901508021582 0.980162558755492 3.15813860158031 -2.18489166507379 -2.61784773418055 -1.7409828675384 2.71246247610334 0.3096490275597 -1.01100241670219 -0.543362185526551 0.571122909766636
94666 -2.67753520126809 1.32663702318391 -0.507915792565436 -0.524568735054468 0.798934737461275 -1.1676479057163 1.19383124808541 -0.1870906436593 -0.871695218009836 -3.56660303970084 -0.34106371146401 0.0759478483636348 0.377049212120696 -1.14927491462768 -0.779692209461759 2.48718447415627
94681 -1.29260068419528 2.09923436054704 0.265488648835992 -0.446464704598702 0.44323348723417 0.171447869617069 2.77846655316841 -0.808051454863668 -1.78439947027078 -2.16967966413124 -1.24767340646844 -0.34375450988957 1.14238631172811 0.00544456684085659 -1.47164243264183 3.08798665351808
94696 -2.06109019636326 1.47468655177892 -0.991309311716647 -0.372425145026284 3.15030128748135 1.8548244606763 4.40273000420441 -1.07746075848576 -0.802816377549899 -1.91502099020684 0.79417883616574 -0.400931444874623 0.643854560654308 1.53609101096393 1.73352362023815 3.63709487226519
94711 -0.391321974169123 2.0049061577795 0.393111639060869 -0.698132747776769 1.65382553930583 0.28014415186742 3.25365455274177 -0.429702795003359 -1.48701696352577 -2.35613575360331 -0.777156861764627 -0.318610968110436 1.59473729195621 1.11907922468073 0.0759098675085325 5.08200154129029
94726 -0.801022484107107 1.19546370833013 -0.473711296885029 -0.432030611163563 0.486895334966692 -1.01465343053544 2.21604961324531 -0.0469169643296071 -1.74448771743027 -3.46994433927527 -2.14695166042778 -0.122838375090001 0.00656471864149882 -0.322265701855824 -0.243238340528071 4.24384481536163
94741 -1.13160713944655 0.652674604193397 0.104808311125354 -0.382849467712835 2.87589920406876 2.67254618185944 5.03227938785686 1.87603705901803 -1.98747951458558 -3.21344458464436 0.544968673847947 1.03322947586572 0.354166707517457 2.69602940628233 2.04819699622996 2.95918469339638
94756 -3.16118970069891 0.386148000243202 -0.898496422158795 -0.393034614360053 1.29861707015972 0.0141410181812434 2.19341406047312 0.678333993548971 -1.69435764436616 -3.17064491001884 -0.683774084505463 -0.570702409593028 -0.0967783501198708 0.146639882337413 0.376270612126096 1.61384359265958
94771 -1.54371564815852 1.42451875498494 1.02284931468254 0.378405122014134 -0.231737306079983 -0.431581747260563 2.14754495856065 -0.23002622072922 -2.00564805917215 -2.02584545462339 -2.13128690350427 -0.583155329994655 1.32812755030808 -0.717562088922997 -0.663033647028558 2.04603208714717
94786 -1.97642213112916 1.07415915184949 0.268552276450039 -0.50369605981412 0.810906404776453 -0.766390721838377 2.51154429172077 -1.68679570722104 -2.05278476621171 -2.88937089925104 0.0885288319159406 0.212846774893415 0.832969913295019 -0.45735484395565 -0.568701926223687 2.56508514534297
94801 -4.6779821751257 1.28915456959168 0.0584927558198864 0.107047371918364 0.299645264150594 0.0383296829722631 2.31525489552361 -0.813516768229159 0.284225606789108 -3.35810461776306 -1.00311348782786 -0.0454168092309707 0.686100223184494 0.26847263019163 -0.708315375953526 2.19458257587979
94816 -3.75131903480347 1.53305510086657 -0.159361340947304 1.21002664899806 0.776441358765731 -0.431989046781729 1.52242714310404 1.79473447302042 -1.07639631813622 -3.0148332597053 -0.339453435795413 1.80035061904148 0.610512420034947 0.0467173309416975 -1.61993225960244 0.699049593145316
94831 -2.58981092375197 2.40945161493772 0.506595224010176 0.365525798242153 1.21442562026788 0.0821477801488071 2.89103776025112 0.809502713426154 -0.838737064328259 -3.17144447799787 -0.534214542106262 -0.0832496637999982 1.25108289524601 0.130668733628115 0.464009893361517 1.93785281287177
94846 -2.46476703037643 1.48040281556316 -0.124764513341706 0.184208815149978 0.875397635250453 -1.36361827171354 1.41738825649914 -0.458204343432971 -0.626925392645991 -1.76805462811738 -0.644277254564348 -1.77315292814737 0.55289253888313 0.739974160337632 0.306461204808048 2.74715371870491
94861 -4.62596505570444 1.76700904867517 -0.0394667695814063 1.0066284627209 -0.198097670252085 -0.514053905434728 2.08164503243886 1.53324556454076 -0.305959979003753 -1.67640182444665 -1.39382962706274 2.31886275070111 0.805820457157429 0.269089302570493 -0.469816501491665 2.68982553057739
94876 -4.99136985841085 2.69819279225733 1.09602048852486 1.64121873472293 0.689599138161363 -0.216018516696385 3.20541853023426 0.53111691940026 0.069363663042348 -1.48770115307325 0.10507036734452 1.05138907395562 1.66639088078827 -0.50451127014057 0.0945602717470686 -0.0250558075524573
94891 -4.03423542402106 1.53450766231025 0.931968903816383 0.904789493300018 -0.523159001230096 -0.956905115703856 2.77326996398168 0.377118054151304 -0.573947365339289 -1.79854940760337 -1.49151462448625 0.460633604539594 0.870732578679323 -0.625061421673028 -1.83051610504073 2.10136038034043
94906 -2.26749666994702 1.98862931780076 0.932254121026451 1.32996719081529 0.641724286660066 1.35509918871653 2.30399258283737 1.85017993770319 -0.667242192413042 -2.83189351724601 -0.321549552540892 0.327220419980127 1.67335820342561 0.665488657076316 2.15338836629156 3.68580713802588
94921 -1.36894053754711 2.83548028331604 1.93880694596035 0.669632346417533 1.78403997386607 0.729582224950663 3.13518273744739 2.33389857087589 0.68651138125391 -0.634559125405216 -0.782241822419571 1.12358279713963 1.84340322067982 1.27690361722864 0.152555547557543 3.72051991032298
94936 -1.65732943091689 1.43311984806229 0.8079938387249 0.765962976681856 1.23373074448356 0.20013490680901 2.73604091597865 -0.782039193348689 -0.332343873099016 -1.91766025264369 -0.293152901671912 -1.70456767506938 1.24598059715402 1.53733517844926 -0.188513649777623 3.38833048990891
94951 -2.56308968138694 0.550857958185645 -0.729663700577351 -1.22619188652027 0.0420103103230122 0.581242550510156 1.88513446164068 1.75734819505403 -2.47081801428156 -4.59653133366326 -1.15652206387541 -0.88802901358244 -0.0982010383934744 -0.566806470315646 1.00974573183635 2.43111699727833
94966 -0.844314198180988 -1.14505697459277 -1.18017292530651 -1.21579859590458 0.819321092328011 0.669418276029079 3.18796508336419 -2.01384074931344 -3.01753838839032 -3.70543978581447 0.178670903570933 -1.54410244447572 -1.1360670409027 1.46906822465379 -0.0442486799243417 2.70987060375552
94981 -2.84299126627877 0.03804529970928 -0.807169250156417 -1.21429668560573 1.33225693014253 -0.0252343165802796 2.13666444805501 -0.0546856154726775 -2.46695612245615 -4.03200172195321 0.308397596641172 -0.327431361741165 0.0836564767957508 0.319829757556875 1.65391180541314 1.36795069955046
94996 -3.23557279781341 2.87968113269954 0.902650388651869 1.41416776051438 0.669374508160789 -0.504677548975164 2.98607004136731 -0.989397460641958 -0.473290289795106 -1.41193551325639 -0.265333006078612 -0.706119567991794 1.86566506075927 -0.131319442158348 0.45337143548604 1.40924122315099
95011 -5.9148795529446 0.9374000199374 -0.168997159767149 1.66927869944629 0.00916631409824892 -0.981014831121604 2.1666005635898 0.663910018022856 -0.545754378941116 -3.31027693659434 -0.883103378400586 0.662903092066119 1.11300795682353 0.0463682810136392 -0.730307184980257 -0.590968690229597
95026 -3.40141818813029 0.650577952846847 -0.567148510041959 -1.48090725224959 -1.00029921120407 -1.45816916706682 1.28821116231378 0.688093595921303 -1.28361044029584 -2.47097647120266 -2.67698278495108 0.669062962250476 -0.230931387600489 -0.817148177493313 -2.4233314379489 3.00459702968047
95041 -3.42841977781361 2.72442162151222 0.833892846742976 1.39403586994445 1.04993029079221 -0.698758479790451 2.04175945817821 -0.787261618251972 -1.62206102416804 -2.95252187015625 -0.906558920924409 -1.33153838369993 1.33677850511341 0.961527116176268 -0.252880578353512 1.03627506970271
95056 -1.99497913847263 3.37705960546195 1.92731557595727 0.901184431230907 0.555356204013599 -0.206218892622226 1.68846381951042 1.19750613649474 -0.720665707081328 -1.37098713460425 -2.09880396172325 0.504274424568972 1.48633720039489 0.364314181636416 -0.700981486715973 3.62509291530749
95071 -2.09562396973362 2.09684676434707 0.099669203984987 0.944417071058244 0.433362392425014 -0.329740686469162 2.32912825203392 0.718600192472818 -0.0975651137198855 -1.34327924367463 -0.462909356189173 0.638570281638277 2.20275790160246 0.636072902189629 -1.16591413976666 4.0871989250607
95086 -1.45289442702282 0.656907877467797 -0.792475825621781 0.00639594869389049 0.679539163994549 -1.89862019933229 2.43021435821744 1.58318519964765 -2.42229645227753 -3.20919733853903 -1.11336375387216 1.3557013217055 -0.0620946428318708 -1.12855041647625 0.227335748628298 3.26555470469231
95101 -4.34594904867785 1.15031932922876 -0.883727693807973 0.809751984631019 0.762329037927563 0.775210000149218 3.31447960456827 -0.0399583943335425 -1.83413454388992 -2.84891751114576 -0.542092487409106 0.127825496571946 0.842279307528238 0.147095116857094 -1.19193577419584 0.172006153091182
95116 -5.76578912711536 0.422566327951706 0.125046931016281 -0.201598224976338 0.689765952597827 -0.808729785605818 1.61721947925598 0.332023874979531 -0.842548896507616 -1.70384960771646 -0.996113190864263 0.307696781865798 1.73992947355314 -1.23198251830322 -0.716727724669628 -1.01910876927314
95131 -3.9864567855526 1.99850458711976 0.772279778450855 0.818997574012088 -0.129785462173411 0.0602022909216026 2.4825696099567 -1.98914418843664 -0.0272705875597382 -1.02395708095288 -0.756815668121313 -0.932237534743292 1.50306104141683 0.373258199016931 0.775315236173479 2.1669722500798
95146 -3.4486137966226 2.00203758987752 0.240428130372896 0.898762792017966 0.911697032667229 -0.975690903062763 1.98344636108347 1.82230317855043 -1.03517942575388 -1.93139519774559 -0.779823019890882 1.99281984531852 1.28865505340234 0.961181847906116 0.414413424753059 3.21256052463507
95161 -3.50595134220703 2.76039534706572 1.8060017983644 0.441184989252195 -0.76066114619846 -1.39717726345238 3.77065593649305 -0.612674596847269 0.237794202728068 -1.01379155306054 -1.66481443306738 0.134858680061915 0.657242658542128 -1.02420360151588 -0.575962484389418 0.76675952588571
95176 -3.29759086852763 2.00176690966426 1.46712655940617 0.941051214335504 1.05697838387618 0.0516602305136747 1.51524055048483 -0.841503330085834 -1.25771893533064 -2.0592142503267 -0.747177512896812 -1.70133281289857 1.30785152644341 0.251495901840985 -0.0707434263096026 2.18170718704534
95191 -0.828426268423597 2.07297717669501 0.762509195453165 0.727442191804691 3.5387566177183 2.46747810610533 5.01227153563571 -1.04964496349303 -0.470200455000466 -2.08477445326763 1.41621298791335 -2.49058801418669 1.14535987070775 3.0826653529354 3.70357262723719 3.24181757513474
95206 0.346053791460517 3.32539774258031 1.40288522663075 1.45095830780584 3.95159740133354 2.42137922662561 5.82561997930563 -1.60001365753328 0.446854469495656 -1.12659852155631 2.37646495740634 -2.76636794470407 2.77720992991221 3.66601910257383 2.13377599464565 5.40702198030644
95221 -1.57962154358127 0.825340294634774 -0.554680579590118 -0.142125410102383 1.53166038956388 0.66698898703059 3.01271693292248 -2.15463491065314 -1.77368010987259 -2.62346284042836 0.325986308470949 -3.00925645779963 0.647783931007269 0.225943673447538 1.73185451764176 3.53643322481704
95236 -1.19052923498084 1.54670858339223 0.776108640727809 0.808694957271476 0.463835345546211 -0.335739823601332 1.48795787255901 0.735692457757092 -1.51721438053983 -1.42416405622001 -2.46324846468022 0.392274319316837 1.59123314956206 -0.277899509484296 -1.055709705694 4.34134469689483
95251 -0.985731190237433 2.74773888406475 1.22123631458664 0.891422784443111 0.132529121682566 -1.06044412716255 1.43485428398117 -1.36696699976241 -0.788010189707408 -1.9375675101024 -1.66137205349049 -1.4610297946953 0.915485722924497 -1.5775147400982 -1.01514732888249 3.02647397784311
95266 -3.10097060127577 1.71617013509454 1.13431502083524 0.913729133694038 1.01901967274591 -0.525779022446181 1.56583822880166 1.62843666101032 -0.624314292181704 -2.16177959145341 -1.49705957072352 1.79517647896852 0.461609642669044 -0.845612557957116 0.0282152595553261 1.14607698565605
95281 -4.61235684295203 1.60063935314359 1.0818388179875 -0.177316537090034 -0.867186934839888 -0.940023213929347 1.49012452798588 0.172576150301933 -1.92137742509474 -2.40065682473385 -0.947198020341025 -1.27545226998408 -0.00869075322284613 0.0478143360276344 -0.119878666608073 0.426357791552847
95296 -3.39969727071749 2.17134625311221 0.955023217525843 1.94480674546956 -1.07569568798191 -0.0676991955863133 1.97371575221347 -2.05624555085653 -0.0911078067805992 -1.66267788764336 -1.05528108811887 -3.3798231324774 0.826343603795609 0.060468595274163 1.29394386630611 0.0618193565374563
95311 -2.08355170782514 2.00096665412927 1.17158476131998 1.56389181911355 -0.00409549069606352 -0.440296454367478 2.03202378226854 -0.166013610479069 0.028477788918369 -0.402908984097595 -2.41690769738327 -0.746515933496337 2.59621793070622 0.447283127459037 -0.718502834438744 2.85333631689199
95326 -3.49120722063371 2.29210985837244 1.71846521821524 2.16831228971124 -0.70191283916444 -0.451485791541669 2.73651591456751 0.503175154925176 -0.725611057163126 -1.14654175000975 -2.18269086315223 -0.915325353700814 2.162386952037 -0.974029262287543 -0.815240341490133 1.03428285030257
95341 -3.82988144746566 1.47441751352311 -0.136889572480172 0.707439397515079 -0.297405998109338 -0.457276815053358 1.53518566869613 -0.0870560020570518 -0.64128626400744 -2.61780664915386 -1.76236827490332 -0.622553902802499 0.672597818170372 -0.21680788287994 0.0193842455180279 1.96942573699898
95356 -3.13914484784016 1.56330721791464 0.566344368204512 0.889670802364052 -0.138063720078357 0.0739594765726719 1.58486585442451 -0.296358145817695 0.318946183150825 -1.73391705163764 -1.42631595808967 -0.875389893207652 1.32636939404084 -0.117031149122857 0.0255379365459359 2.62733516716814
95371 -2.05567812324967 0.957586128818939 1.37485379197648 0.520986690897828 1.03608881778485 0.466926186911016 2.68955623612344 2.89661071047444 -0.652433858295113 -1.9520541984275 -0.623792255558127 1.81241577846975 0.960637213694995 -0.0162710111653161 -0.750230899564056 2.78470723801991
95386 -1.08201213271146 0.855026919971954 -0.246342331927298 -0.431571005368776 0.418128535598086 -1.32569463291401 1.19127861807705 0.837254959435358 -0.990704764444381 -4.04707267214769 -1.32624032390164 0.980619090029357 0.40967567615197 -0.545683557578968 -1.76989640605641 3.964056784524
95401 -2.01823453735217 2.36840303824349 1.13181275161017 0.322433466508303 1.18392250751277 -1.04640661347334 1.38625139704607 -0.383452954606822 0.246702957703311 -1.64614687390467 -1.07891654599973 -1.87920520017253 1.76107834049776 -0.0257732583889373 0.253537592321907 3.27192529263356
95416 -2.94296707648146 0.323592433896963 -0.155270183964231 0.157896399840303 0.240329122055935 -0.945378175236884 1.39170456777 1.49188883317384 -2.28118236406429 -3.15936477515606 -1.45813505630432 0.697945774113449 0.184769359209952 -0.977139201436044 -0.906866513164872 1.39080215106498
95431 -3.99805271010882 2.14910782716553 0.0590747601037882 -0.260685352283081 0.910739056802697 -1.07885114101714 1.98578076010954 -0.18589800026793 -1.83810082762941 -1.68733931299156 0.241458845850584 -0.28086905560206 1.1255049258314 1.36662535318298 0.854564892727535 1.23104655497151
95446 -3.50773802005724 1.41965579052437 0.564556138464361 0.0101856418199453 -1.38649587422836 -0.27885139897286 0.219127211470271 -0.437956866885828 -0.198063025995679 -2.14332889653076 -1.87328225734583 -0.654006755220762 -0.597152688485115 -0.766008426304796 -1.01358985226304 1.320050450767
95461 -1.9770922205947 2.63015004977195 -0.141889939620959 0.132461118564471 -0.521912844529622 -1.2575064492536 -0.181268381456352 0.259945603145152 -0.367776239981074 -1.99666772855987 -2.41594765530712 -0.832813698226166 1.36753738803981 -1.67302435566676 -0.331929307868754 2.11831057627869
95476 -2.76648950684567 2.18793975884092 0.404002311416879 -0.0720690471822104 -1.13324186892777 -1.46605235630313 0.818884801627836 -2.32948174925752 -0.55414450610588 -0.962745534059615 -2.24625005609842 -1.16317550108224 0.706674250649503 -1.95576233735586 -2.12253117052682 2.28709051079058
95491 -3.85462318165708 1.77061527268241 -0.742655232699328 0.114073682021073 0.401337755691733 0.634865030270604 1.89233286895489 0.670989144705404 -1.24913081491576 -2.90856861884915 -0.93736829362154 -0.260900883796163 0.921208730250223 -0.088708600079292 -0.112756002575439 1.1910152144933
95506 -3.5741820479497 1.70877610821722 0.502621963967024 1.34150615509654 0.185241842306517 -0.375246582770386 2.06844415587684 -1.84799434768495 -0.86670423132298 -1.94320549626454 -1.12279374515152 -1.30651482444526 1.74500844666209 -0.826632708444968 -0.0146217308868847 1.9731466347309
95521 -3.87519139397785 1.34285925620762 -0.310327988017074 0.192493287418885 -0.746907738776847 -1.16615802811279 1.60873334753929 0.0397630799523105 -1.68964241427279 -3.10047349830941 -3.03506647453551 -0.886021329288302 -0.0506910339249271 -0.849161921088247 -1.0696064873552 2.48412398013236
95536 -3.1518424943659 1.39269014847634 -0.00205117798664917 -0.152041637024959 0.173305904531132 -1.31835321020378 1.77369420218502 1.61611306701899 -0.323287672496955 -1.47832020615143 -1.38061286089265 1.07691342604636 0.765310288630843 -0.897670915892644 -0.708022520934736 1.91990170967879
95551 -2.20686872436491 1.84448881802048 0.0993017870094602 1.05666303533526 0.391145195880366 -0.882739595087678 1.09952800244968 1.36349911865995 -0.218871619762056 -1.18440311187218 -0.78799644974223 2.74553446912639 1.05385567008289 -1.19988821840619 -1.26528456026952 2.03351530401476
95566 -2.1352235358311 1.11661565359521 -1.53095694554703 -0.541571041579674 0.348165717469127 -0.818574420325742 1.81733458794843 -0.0952297823059934 -2.27398391181807 -3.32637044582021 -0.534195132435687 1.55791491535768 -0.544376345921181 -0.996937620551338 -0.565788782506341 3.64811625980436
95581 -6.13672910432708 1.32646497565726 -0.028436870552852 0.29094679411193 2.2290328025634 0.137858895285538 1.84143585114857 1.1901688016646 -0.530769156065754 -2.92783753523204 0.534703163047432 0.148953903611047 -0.453458228834011 -1.17672702124544 0.292171599305481 -0.697189527802622
95596 -4.3143856579596 0.779307345232094 -1.2310018545512 -0.123604008360391 -0.950137661413182 -2.66252040220781 0.354783709253093 -2.43408734678763 -1.80387270358354 -2.14611960534546 -1.39226123442145 -1.84560932274168 -0.266961352873802 -2.03269406014193 -1.35167210650065 1.53701783294864
95611 -2.59458956156354 2.60776313648241 1.3647978893802 1.30246449733704 0.420261965935884 -0.29744579527246 1.97554860784419 0.162400943643564 -0.557910165781114 -2.31602954034356 -1.39385515123026 -0.136694272693279 2.48765714051133 -0.315242746478946 0.00934918408907326 2.36782091021734
95626 -3.57917497769118 1.65092917244815 0.077619201622828 1.37956594163705 0.35385426806146 0.111773263935813 2.18160217995422 -1.80511044812209 -0.350093857674195 -2.46628577120179 -0.553799730787133 -1.24868658723905 0.391222266157973 0.0396527460429842 -0.951727644268709 3.60839325806856
95641 -0.791931705275209 1.81565827967446 0.452322030698753 0.995930718702077 0.549163766516516 0.511388572534984 1.86011089634277 -0.450267677419801 -1.50135153614721 -1.9236507075054 -1.25543936997967 -0.53078200613572 1.59669559090561 -0.378648937140113 -0.219765345642841 3.02064973478067
95656 -2.9421819358185 2.8952830382107 1.23337921965014 1.63508235436216 0.00885447006578477 -0.499698324726889 2.07465798375385 -1.25723015416919 -0.438416213033757 -0.748693035413075 -1.30557891052149 -1.18488469313822 1.74509136485495 -0.40036553958278 -0.703418081977694 3.33033295524585
95671 -2.0273940645042 1.206481173392 0.868687598482726 1.34977899477053 0.202350093321808 -0.595453451606318 2.93298661448513 1.19137603648271 -0.959365414293557 -2.55728907979933 -0.0175927472956648 0.9947008039262 1.53316122645842 0.0735825700901163 -0.426850784508707 3.47843697724103
95686 -1.4000072710025 2.01846365516648 0.363718795458835 0.180981121140784 0.812882403787722 0.432577924804366 1.97324120324802 -0.534255624096991 -1.59238818307899 -2.69952203409117 -0.155185041574171 0.529476407559416 0.983195171198863 -0.334718740733088 0.386048243391766 3.26832552513445
95701 -1.51187627303765 0.664834936220484 -1.34725450943993 -0.700855433338474 1.32373708123465 0.575240074879957 2.18446850101032 -1.08361418409949 -2.72133834687639 -3.9700940644566 -1.12033650981631 0.401798621795719 -0.391572146213787 -0.750124623372943 0.343341506838423 3.52216619904351
95716 -1.76984945397148 0.870528611803709 1.56570675732218 1.04333035966846 -0.319271677266253 -1.40733929509957 1.52575823901795 -0.147232729010844 -0.0983847411195444 -2.29556517202875 -2.54068393098266 -0.687498783431405 1.01195427516562 -1.26295509310447 -0.568676191438302 2.906707785054
95731 -3.43434789764099 2.39838485467515 -0.64308209391009 1.56419296221077 -0.808230921872381 0.0414063814723231 1.01757656811362 0.449044975352149 -0.986300827164961 -3.44265721899141 -0.877885885615171 0.187912407620053 0.450046183517726 0.655660329229283 -0.717724887750892 2.10701843541665
95746 -2.17467151751284 1.72282089680237 1.65461916429793 1.36780895636677 -2.01707684054436 -0.868417025425758 1.13098513239646 1.68320853604512 -0.931692478557166 -3.2511690443452 -3.14936708325585 -0.185669509133352 1.85049829934453 -2.84212941159883 -1.61512314714814 3.10215544553957
95761 -2.54451091520133 1.84750294847801 0.944069605625998 1.0308782384555 -0.272395806412107 -1.49329753257385 0.645123748238258 -0.385657568642717 -0.431266322850958 -1.40516710623343 -0.942890897976338 -0.681028072403211 0.858538573359409 -1.07472770673748 -1.30841399910616 3.46037375644307
95776 -4.45576249625307 2.27330226763554 0.916441083702145 0.85068685611809 0.88349382720967 0.257709690736409 0.774849406075743 -0.52429685823558 -1.47446698781112 -3.20115987809216 -0.651590044642958 -0.271944486637784 1.40333685587527 0.29984313404156 -0.0123600263124616 1.52259612458949
95791 -2.05070532804823 1.65219007067257 0.71048813192425 0.357548016796042 -0.586885438125123 -0.473858395542728 1.29483783918404 -0.146760007150463 -1.24632223867611 -1.03763196504627 -1.832598520854 -0.108590670450483 1.98859624305067 -0.555683071317426 -0.742767668514038 2.82918756202098
95806 -3.76888108975236 1.60660598210351 0.345766481466829 0.762246713028424 1.00292229143954 -0.145936951436907 2.44215774603955 1.02472916345104 -1.05925226192442 -1.77593239407251 -1.12221301164286 -0.0993747988655574 1.2176856281816 -0.676701997752599 -0.124796695824991 0.281856779637563
95821 -5.03015072643518 2.14101459059955 0.770731157001012 1.09059099492595 0.405173005721544 -1.40085557103286 1.51386689964616 -0.576711904411033 -0.463619587180981 -1.98186561679257 -1.31690602202302 -0.680045689878645 1.41280444739961 -0.708525838224584 -1.1486775673751 0.362481008978125
95836 -5.90843120782887 2.73421243436824 1.48078682696935 1.98831584130388 -0.171928118937526 -1.47831122868614 1.25547616412367 0.318633842056129 0.968062231845686 -0.887945232970123 -1.62947385650907 -0.15313051519587 2.94053415120245 -1.09416457332099 -0.828186555644202 0.0794410356754611
95851 -4.72577496438903 0.464935418165853 -0.25998656854233 2.04953924735817 -0.197944649430678 0.216911153535677 2.47398111713138 -0.374978588139318 -0.308940683638767 -1.55793661821487 -1.43351441724163 0.798548383190878 2.09915668485658 -0.18412065248257 0.577398957135112 -0.85818466259737
95866 -3.57413948242926 -0.560104870022653 -1.3737261374715 -1.66677576457273 0.824770592924442 -0.75487667777162 1.44353731060582 -1.88672241647054 -2.13429224825991 -4.61852290436049 -0.98626733114249 -2.42645152737673 -1.0048298604401 -1.0490919216804 -0.0204590644373892 1.88878389785976
95881 -2.91249323285095 1.21813564933618 0.271676658466737 0.521021621263855 1.02079693839093 0.111619048162119 1.30423498626634 -3.03299473809193 -0.795562105984462 -1.5155598065709 0.311203848796958 -2.74246905028451 0.485564534282875 0.308124356937995 -1.17658930454623 1.37402403636692
95896 -1.02355947076694 3.12172854627256 1.38160984153133 2.17154177839225 0.586776614280219 -0.491298232187733 1.44534228512807 -3.36373857440582 0.479599059710592 -1.36768074394136 -1.01581827306088 -2.01369432119281 2.23307926225955 0.62797063214128 0.263980591184396 4.19029821856494
95911 -1.6884052044663 2.30432775130296 -0.0503309576285117 1.18175961601988 0.124605982959439 -0.275212621034592 0.7824268912574 0.436672622950675 0.545597356739109 -1.41347706296353 -1.19565947420645 0.686571005153184 2.23560504944234 -1.35909743739297 -1.77616215538185 2.03851541116171
95926 -3.24424810261035 1.48895055516036 1.27278981018535 1.38103859573635 -0.598538682516399 -1.03056254374048 0.556178522350097 0.637097528032958 -1.01873726263165 -2.98619596782892 -1.6323005635294 0.594687454681322 0.439496655039279 -0.474574827181391 -0.400893551726263 -0.330582212138943
95941 -3.56158231094794 1.32711589426837 -1.06997322387285 -1.66110507720987 -0.350003459657804 0.403479857968181 1.933579391702 -0.45680080028378 -1.57100380665087 -2.71085951355021 -2.08721261077567 -1.57728859373064 -0.456287826034847 0.269273314859066 -0.866643040703027 2.95774002318979
95956 -0.368106002258528 2.10645720678797 -0.241585035473906 -0.127508019694006 0.574128339681223 0.102739247887709 2.88759899406011 -1.58654647857184 -1.27645391428276 -1.95870946566299 -0.281084801464353 -1.85081703101769 0.612347229802733 0.432296979717696 0.800953718153118 3.91940771677606
95971 -2.83260226772169 1.23279176083474 0.776954948379724 0.195074026493112 -0.323032834024386 -1.23549216371017 1.68995127897389 -0.0880186491224989 -1.33849380535598 -2.36721316548826 -2.08741282846015 -0.900907656679036 1.38258771833569 -0.296998894936976 -0.90553588165076 3.19124992036279
95986 -3.4137715169624 0.59662033184406 -1.8070235534329 -0.665632067636933 -1.51384793603755 -1.33107404649597 1.47691388720746 0.224791961985161 -2.01158479066613 -3.59087501844925 -2.23065170815698 -0.890196414498994 -0.0545718183426864 -1.66037177981454 -2.01916851858188 2.50440952722575
96001 -0.973309313368327 2.44036759198392 1.05413137630042 0.85850163513781 1.10854054077849 -1.09849300449841 0.0446285283215384 0.23947619959024 0.675448140454116 -0.468413368852514 -1.30219087962217 -2.15080594255022 2.2699292223731 -1.22255109054717 0.0922958097745554 4.98273508225337
96016 0.705774907810665 3.13238841383463 1.96206005427038 1.72838202844648 1.80522291886864 0.406217903802543 3.5632123017438 -0.217543331421287 -0.0686622114064165 -1.0989916475318 -0.715967832859106 0.374239843916978 2.05075310348485 0.220701867549203 0.717804971073197 5.68348506276935
96031 -0.792775551045949 1.39127562290713 -0.305429793661325 0.631075292797898 -1.34429988049057 -2.45750001453976 0.488227358568177 -2.51236014367552 -2.04191078421569 -2.41754961432462 -1.13759688066974 -3.30328788704848 1.0497523310535 -1.46603991945879 -1.36015007984568 4.06335405555629
96046 -2.12458115430944 2.08795103552994 0.156931983277142 0.0182617831750147 0.0751310678680441 0.285953337790426 0.934579425547456 -1.38278762328768 -1.34621811380461 -2.92267987678251 -0.990828880404174 -0.125659845657145 0.212852832180196 0.684634744057609 -0.266555931616863 3.53796405473337
96061 -1.30238604268646 1.43884502959017 1.8632257442331 1.03039189627194 -0.7365280299687 -1.27677630853298 1.69749197453203 0.212240193050623 -0.930065662921949 -0.823735151164238 -1.42092582539385 -0.64096013985301 1.24036155416708 0.139718294791289 0.310900836981797 2.92896198645591
96076 -3.9230651263599 3.7610425241525 1.77554507823062 2.43890619412514 -1.38351736856281 -2.18833288529376 1.61128388266399 0.728304207629608 0.373448384073323 -1.40188704836065 -2.39709692522853 0.202526777817237 2.01894460708488 -2.11109638547391 -3.10516887653214 2.37394815327791
96091 -2.23362059924604 1.25261542664704 1.17748019039227 0.900419856428498 -0.140866087717626 -1.52174460976537 1.40675524419578 0.413127639172624 -0.638941516925348 -2.63118255137614 -3.38098869268749 -0.35224052995043 2.76459168653022 -1.00462146269288 -1.19278161665369 2.15627657870146
96106 -4.16081942979729 -0.0220127546512274 -2.11990787895347 -1.1117893358326 0.985210917673245 0.584707949487078 2.76524154698131 -0.353230762859654 -3.16648417532406 -4.96946814210632 0.150069562666484 -1.51944342983706 -0.886542499153165 1.82611956845032 0.53705300029946 1.65748412143588
96121 -1.99224690003681 1.40362356058058 0.557924281371392 0.581664547551801 1.45273153916634 0.0984923059921142 3.73054294361222 -0.818410272644461 -0.508591750505943 -2.35417240439328 -0.887967341810684 -1.48226761164698 1.60639358515219 0.197186196075307 -0.136049542530072 3.98168931219507
96136 -4.28174047035548 0.482494192846646 -0.530158043573127 -0.717166490149374 -0.0114923395243485 -0.642441362198435 2.14714682103174 0.570491198962957 -1.68411747509278 -2.57512911126976 -1.18298545515594 1.10895415568188 -0.147527048072687 -0.874967140053228 -0.715142466890098 1.75701283416693
96151 -3.381663054228 0.0734668640424511 -0.826628726161679 -0.350180742300268 -0.0784272438432465 -0.748975244398638 1.22628001447726 -0.889460812124346 -1.79805573409664 -3.58101764790819 -1.30708120438533 -0.881408419074644 -1.85549257825515 -0.910950780209692 -0.740230402735379 2.10266568136499
96166 -3.5940623621533 1.01192583586767 -1.19477992995329 0.150407568896423 -0.178552480973464 1.18338137026804 2.1486771255736 2.64461053529512 -3.92717878269741 -4.30934391352685 -1.56058550612772 1.51847120537606 -0.790471578175212 -1.09524686571998 0.0819609382707333 1.44208011081055
96181 -3.7636783438901 1.21758136459335 0.434478899461162 -0.938398861752848 0.334731540717315 1.04181636809907 1.96619852389497 -0.929776048995337 -1.57731401962051 -2.67046758211646 -0.384972337904663 -0.875554310498693 0.372123943362136 0.762915403477596 1.3282505588934 1.38976654114382
96196 -1.97544107789092 1.15548878408677 0.813149015089916 0.0652991479434588 0.497069692289276 1.00607831879067 1.05967525152007 -0.651251135554682 0.0270317926805672 -3.15671687575245 -1.0758432908516 -0.914062555530923 1.45253252868357 0.441204690198424 0.881966529365281 2.77077885277934
96211 -3.92089825302233 1.28622718874918 -0.244202554627982 0.779219208861057 0.698632864655424 -0.679372345687252 1.62381098405373 0.290162100891138 -1.61379141937665 -1.3640398170867 -1.18074466480511 0.655889957393328 1.134671541774 -0.391144969825835 -0.081698223688731 1.42209630977621
96226 -3.42023054587707 0.889659531508145 0.462999270144987 1.22345825170531 -1.49518589334501 -1.93411598576547 -0.262458195884773 -1.16477014374504 -0.731545248446708 -2.32763487203425 -2.71494973652465 -1.74160394500252 0.913755492785458 -2.03167591230399 -1.74876280338112 1.9443189228625
96241 -3.97932139973387 2.4666379164753 1.94948390212249 0.898854608871603 0.215715877435271 -0.811105910041651 1.83427911352173 0.392460866325944 -0.374968743064408 -1.03440119401891 -0.797456888095438 0.536931113272892 1.43094349207865 -0.328849456914078 0.27763839344876 0.713328102389609
96256 -2.47425626810178 2.37203967532905 1.32343122308455 1.81698712234796 0.228790184377994 -0.0759176268341659 0.789676962384816 -1.35633016621245 -0.401194554018701 -1.39597843509455 -0.764977033559712 -1.96144866175211 2.36396401465946 0.119669029439271 -0.913579692780626 2.35814374234651
96271 -1.7528437126316 1.49872026593458 -0.633819098336673 0.982346633109668 0.82990962511327 -0.952470465524442 1.8527154794362 0.351210061590428 -0.487134559108001 -2.00772583637797 -2.5473700610901 0.345379451027515 0.388564514433033 0.515101826475043 -0.00554649535121388 3.44286833693327
96286 -4.34490514904676 1.26675404884573 0.916573999930419 0.966525937512186 -0.587626529482705 -0.853333917266219 1.80020146111253 0.405499077271057 -0.755321466551271 -1.07885869967856 -1.25677589152949 0.413267296417248 3.02770226785248 0.00291712536305133 -0.0922756120703718 0.329554285042896
96301 -2.99763857851602 1.50028559636716 -0.421464940810126 0.817648307697634 0.986721027308713 0.452172694106687 2.89801697111086 0.401311924278742 -1.26048902052091 -2.66771677313238 -0.709059938672471 -2.07223052157281 0.324707654299758 0.533687335639256 1.44597973837716 2.28080504328429
96316 -1.54440653428763 3.27098403546394 -0.00223618766222411 0.806112542237606 -0.982447572500825 -0.904544104160026 1.93522015259961 0.636362350197475 0.177960041039457 -2.39804361053844 -1.15992522206818 -1.55618255930739 1.89432213136243 0.324686890918118 -0.635791706388398 3.69575888050994
96331 -2.30174803295509 0.308024524138008 -0.80743708196388 -0.171987144561032 1.46563706277199 -0.554815952175505 2.94360985474945 -0.287297409770252 -0.985091744198122 -2.73737211336221 -0.99679075345295 -1.09203682209069 0.228483894144876 1.06825766919682 0.855555262687736 2.61238456652473
96346 -4.06859990160883 0.592775360441981 -1.27444671814113 -1.12571069482783 0.0209631364216882 -0.574522432719366 0.804376630578072 -0.235720458946167 -1.71249033940093 -2.41432964986545 -0.595734343560939 -0.417415721178314 -0.232995881980335 -0.0420586845713943 -1.3349773194752 2.13842895287675
96361 -4.85378993758025 1.56991172573121 -1.3220184259943 -1.65209441477824 0.761370143875673 0.0372536487713263 2.62051584321697 -0.92889189895008 -2.36378152277874 -3.33054220434137 -1.3298933839943 -1.6902565948691 -0.931590809468294 0.387673590718359 -0.140867555642496 -0.314826006182862
96376 -1.97658744082597 1.94533912586876 0.022199297686643 -0.177617682743831 -0.834612086374206 0.14098069057683 1.54141490413114 0.0411476539911554 -0.38940262440018 -0.656732244357289 -1.42841638745307 -1.56754208427254 1.4466765379193 -1.56022415299942 -1.43340718588404 2.54729759774609
96391 -3.72886868474021 1.59234366693012 1.25373781409352 1.48607525799411 0.780048740196737 -0.0311390605625233 2.55787912537894 -0.0764280715200538 -1.35150402934072 -1.9319402883495 -0.0656623470637449 -0.0714986913460534 2.30994868287547 0.352030663333233 -0.284359605767712 0.973689736624592
96406 -1.89357439710329 1.43789671917141 0.606153831218104 0.521596065752842 0.833827748330734 -0.259880707846079 2.0669087580141 1.6322609303899 -0.531177998466789 -2.270585319966 -0.557508768466362 0.909777493557967 -0.155710941521416 0.100919723900965 0.301923832505077 1.97084117392228
96421 -1.05438499353846 2.14505623944205 0.505072987924282 -0.217662732204755 -0.461503306471789 -1.4866506843704 0.730583201694382 2.42063672234569 -0.706448800812996 -2.02685718922455 -1.84674955222145 1.78365727455455 0.110223723299178 0.692349165312315 -0.645629053926751 3.15929630625625
96436 -2.92844200656044 0.891391508924567 -0.128719898387688 -0.197511082933984 0.955103734142663 -0.714043211176645 1.68356049709224 3.39172840799218 -0.871738183229598 -2.94650389103053 -0.372162454635645 3.05260052215647 0.603850590427745 -0.525187473307901 -0.990674334353352 1.81565220237199
96451 -3.20058822127893 2.57712627702468 1.50104869747431 0.0135981587353631 0.113320098101332 0.968341104556633 1.77567754955692 1.68268802009688 -0.871246251716956 -3.13540866898099 0.0247770134295856 1.92301847646911 1.87219256633527 -0.492656845883821 -0.321219209239196 1.78927557271821
96466 -3.12912877858408 1.79179834369054 0.383492970052474 0.0416743981639335 1.15223319011884 -0.277399561909425 2.49803744508891 1.46560183908485 -0.570604567470109 -2.46740815652131 -0.492487417759051 0.0414814533513548 0.0763128762203172 0.155802510855446 0.839650937064443 1.77221666162134
96481 -5.25279105719722 1.50117736497825 -0.32521467660544 0.92426912982143 1.56674180398579 0.571331342816114 2.92793249592047 0.733838062789602 -1.30293868496903 -2.31304709734087 0.466514533832501 -0.77057642555165 0.736951135848809 1.04249406623125 0.453776593965818 -0.00819114965775913
96496 -1.49656612513096 2.1177019428112 1.68126153725101 2.18099070020924 1.9577877749081 0.921676977719209 3.57829538253693 -1.34978369719755 -0.549693448958608 -0.958344986958661 0.160965852831816 -1.84003288178604 1.75161152589995 0.900830410078398 0.940285068600496 2.43773855285613
96511 -1.65181430408923 1.60170829492378 1.66613478369255 -1.72585770984855 0.571013424628258 -0.466629523408634 1.33672714760755 1.64643172237641 -1.18278644204836 -2.60322708201935 -1.61719622143402 0.534529706343801 0.753793582156915 -2.13452774766538 0.29037429499018 2.61840602905302
96526 -1.44345418895455 1.8896571495486 0.0419325802617868 -0.0509278604015495 0.0518608042810147 -0.668170320589559 1.37615225458946 -0.00611607659476604 -0.998523908922296 -2.4173464649014 -1.29900896217194 0.106698336493653 0.320682820810076 -0.657186872899117 -1.21292183975773 3.20409870245569
96541 -2.65729084256936 1.74093493868187 0.516098020303391 0.146411128880882 0.72044099278418 0.45981232959925 2.06959910496486 0.0735618742187899 -0.774509212595335 -2.40969192631269 -0.920008665386279 0.550547114403962 0.890809232952345 -0.248131419116356 -0.358443728821572 1.74690590145598
96556 -3.88094743590643 0.916652723636693 -0.82240625475667 -1.00942176961912 1.62520887779838 0.976657543846428 1.99507481553054 -1.2071629935109 -2.65059721696151 -3.17729008967288 -0.925038928328017 -1.97393619560342 -0.737674513692154 0.909986972385619 0.772667890023344 2.07874190755435
96571 -0.756901649366825 0.471864295028798 -0.835133921657671 -1.16627422380982 2.37597372823012 1.76245495593459 5.46942734420327 -3.08630407927898 -2.44162174445773 -4.07547119999618 1.56057834204006 -3.75573379674917 -0.59653031413943 2.03228384837266 0.613127920585786 4.53394930719894
96586 -2.02537635201057 1.09777466235511 1.44928703964172 1.09733253832864 -1.11796302726356 -0.724812704972794 2.10868049416305 0.636305021173768 -0.61024249474577 -2.12228132878782 -0.883851301132752 -0.620790032375542 0.5087605079723 0.36836803489505 -0.0279267259089241 4.31400519965941
96601 -0.820348481141753 0.47258424279796 -1.421883973571 -0.685024782511168 0.660031437491004 -0.772705421767854 2.56959255537454 -4.36002835073991 -2.02571897676134 -3.15408946192722 -1.21941724790041 -4.3159047251407 0.762991118389429 -0.716585142818305 -1.21609481016862 3.91894137116502
96616 -1.71968147567562 2.12707937718475 1.11145791101928 1.25794269930601 2.5362245804419 0.763418753742709 2.87050489914281 -1.75921714279076 -0.0141494758399654 -1.99954451630713 -0.595377704715069 -1.2767547715836 1.38126142290767 1.08153190674803 0.900380620261928 3.81281320784778
96631 -5.340480786728 1.93414453163559 -0.544626939266393 -0.218415120937062 1.72361632070417 1.26743953112549 3.31825523185164 0.888126176043007 -1.35122566835847 -2.1616697720607 -0.0305070728408848 0.880102914314788 0.879642046830676 1.20439358077179 1.21955377144157 -0.665110638362899
96646 -3.4185552527132 1.33079036469874 -1.03309706770337 -0.58406801337995 2.13498840070206 1.05634523288225 3.69130608846687 -0.50208205743576 -0.859128305294511 -2.481619568701 1.09930504448299 -0.105411617962759 0.439890524876697 2.1817898126815 2.13239473137043 1.62352956794486
96661 -3.45032503193615 1.78613220718038 0.951548138540325 0.214386950831263 2.08475313928731 1.03953480801048 4.20273502903136 -2.55970804051913 -0.550511552969066 -1.66893472499168 1.03509523594322 -3.70389078963678 1.00864472830839 1.91444559163181 1.41317482022941 1.75617446776487
96676 -1.5813153055019 2.93758458618234 1.02038206308856 1.48156357175386 2.59506511904257 1.71250790592544 3.13154317292937 0.195460204826916 0.0877007893310859 -1.77017473497675 0.29463027789044 -1.00759678805108 2.58778163448907 0.106663536330776 2.02370543374733 3.25213161345588
96691 -2.17004662295718 1.73100297990949 -0.123534476825308 -0.127503541275442 0.995545563822142 -0.686547011493341 2.12395188794335 0.877070837000053 -1.05013985345406 -3.5951397378828 -0.783616682651261 1.38621656454797 0.623520706478867 -0.327547470425689 -0.828815271250766 2.57713100365047
96706 -0.563390180489532 1.27675553862869 -0.507711897550449 -0.564909445715016 -0.437059336734825 0.2347410263924 1.87894198992333 -0.970769162092409 -1.14575309672018 -3.53381548396128 -0.398564774188439 -1.51103379792893 -0.333985318295249 -0.309349692910358 -1.37222581414323 5.04745466576871
96721 -2.25171512485258 1.54552222518742 0.478255432968819 0.971990315337869 0.0888947453112089 -0.77097536670367 1.00564248171438 0.819025179056829 -1.14258580924573 -2.27197287153096 -0.882830390201949 0.443502453508723 1.61560657199051 -0.248514147649699 -0.206286328568337 3.10201419142166
96736 -2.77750909322134 0.664676622358872 -0.256880182052936 -0.842566888496653 -0.027851786669718 -0.255273433399741 1.76908952430247 0.161770857566874 -1.51535838257716 -2.83512990445525 -1.50581051143961 0.618862720252208 1.18938304627337 -0.978604824009847 -0.134540335652603 1.47818105613227
96751 -0.97532652582977 1.87663733852954 -0.446389502463271 0.538171488407128 0.370580258689022 -1.89068807044341 0.962260946286705 -1.76419020979827 -0.518061134101007 -1.61029844183997 -1.26845906572352 -0.200421887585791 0.211502238332125 -1.76128787348349 -1.61857465736411 2.85008907559853
96766 -1.83654516067013 2.69218483877003 -0.0914063176060329 1.30619117774064 0.661016617868601 -0.223729555970425 1.99569954072695 -1.35788710244935 -0.579463830468315 -2.28869970237799 -0.744985846421567 -0.690113119013064 1.50075109973632 -0.383567676888722 -0.853211472080811 2.00389286724534
96781 -2.1190304239839 1.37978978893488 -0.302917699142646 1.08842070100447 0.612120684117717 -0.499851719468779 2.653672099408 0.234348499930964 -1.03151093621419 -1.87366777567905 -0.0548718196527364 -0.0656035140954203 1.10009594547003 0.621556362773276 -0.0109682271786468 3.58538590231421
96796 -3.58859790750622 1.95247613192545 -0.449081256840064 1.05080115336874 -1.42142545888138 -1.62326235102666 1.68089822189353 -0.76001626089622 0.248007970941417 -2.90523707337385 -3.53218856464708 0.0430078523370647 1.42615611381588 0.529751911435752 -0.139224840334619 2.65685293443305
96811 -1.59294848795599 0.535604838918268 0.643791268503949 -0.968041681790181 0.737015115291969 -0.732662117572506 2.35457267026402 -1.44178041355995 -1.52299594589418 -3.55839085449447 -0.406339849042469 -0.386698050781608 -1.63543638751437 0.0042675464357122 -1.26233927176325 4.77191298675992
96826 -2.21925552705293 1.07218035233428 -1.03560361400909 -0.534160091119756 -0.304593368958965 0.635280958754345 2.39820610683575 -0.806232358482842 -2.10139827890045 -3.55796907907034 -1.32609898643699 -1.08418156303235 -0.664090205431396 -0.137526302650625 -0.891223354990103 3.19164748170228
96841 -3.25221305401715 0.880569984539295 -0.127699679493781 -0.825502984253125 1.56742462728367 0.212486439388961 1.63647070847332 -2.34447655322787 -0.0507752892083149 -4.02830651729288 0.512976551323383 -1.89936768061121 1.1426732161239 0.89716670248927 0.535555704068405 0.615828844101908
96856 -5.0804041677339 1.60056759959665 1.11487559066753 1.19908652022497 -0.799211290892179 -0.853535349400861 1.66819752159215 -2.24271971360543 0.491601099561876 -2.19636783850618 -1.29170356943861 -2.55271214570806 1.37194561427752 -0.649078357949827 -0.786947256548182 1.55119160946112
96871 -4.00235151698796 2.27220060985246 1.12093170600221 1.51414531057626 -1.58153335423546 -2.20683821475642 -0.113616887215988 -0.287523149551971 -0.364353447472498 -2.00850829048201 -2.63632705078583 -0.276226787093364 0.950126930472261 -1.65489733085653 -2.7444656852465 1.49929001554008
96886 -3.69639298073992 1.07756449061515 0.0724412931754033 -0.280817758559454 0.56423650105148 0.0256205191557108 2.88189979497024 -2.07880095910132 -0.424274927799472 -2.59540607111188 -1.30832946558213 -1.40107629809745 0.297026505106963 -0.948793338417794 0.0891748584755021 1.45189315334235
96901 -1.33537325070702 2.25947270984228 0.674770134495989 0.705840681543343 -0.00986528308191112 -0.485128574052627 1.40936389334878 -0.466832988601004 -0.963551598229888 -2.60429849386956 -1.38751843320457 -0.110844278707431 0.42656099730258 -0.848898380242641 -0.562261489878294 2.23071960209754
96916 -5.24888769302474 1.90115121962606 0.566861485918514 1.37349793953458 -0.661895521887037 -1.78712943200374 1.80587366431338 0.0618271853400293 0.500246736499522 -1.80337574569555 -2.01534330277853 -0.55348709313131 2.14914632828252 -2.08077272892093 -0.341702411347177 0.56957506268264
96931 -1.91330628229932 2.34647893722528 1.2553488601103 0.963004277092911 1.3818474416375 -1.58788924244421 1.55090343589017 0.126708423685419 -1.50408987196469 -1.69933324497503 -1.48077227531218 -0.0295957979560761 1.26844793196738 -0.495273634774674 -0.435479917321963 2.39096633121866
96946 -3.15299478251307 2.33537218015884 0.708469443070521 0.789314829657954 0.635037380788536 -0.736046269358557 1.71159133123113 -1.05308617621057 0.233879560993024 -1.35392855583876 -0.996871322021811 -0.383350883095125 1.81449529572526 0.396602067010588 0.0213787744259525 1.66556358302329
96961 -3.93363971193124 1.10940278956399 0.545787041877236 1.00298287316691 1.77850672221764 -0.0281400726821349 1.40999395578156 -1.30150504982947 -1.54302804423736 -1.79374671770064 -0.0288737471806207 -0.277653077586612 1.23092109546016 -0.80304960874284 0.199191772168586 1.30991251720987
96976 -3.70156549553632 1.29197315318486 -0.682365877361572 -0.968877007181943 0.674287660493092 -0.694109978661307 1.6066166588828 1.17898506136091 -2.5628995035056 -3.25739471718016 -1.09967341415811 -0.6800595928456 0.67856302983411 0.338622918753937 -0.64730438161773 1.5284293241862
96991 -2.09419771416962 1.74107844177174 1.44631078771269 1.2868565264262 -1.15681312279874 -2.55666314869448 0.92444320838788 -0.0324325679637708 -1.0997256242968 -1.46659797394021 -2.18620565485002 -2.12967529206815 1.51639343188828 -0.343866133822815 -2.12681713923683 2.75509125301919
97006 -0.420808522296457 2.395299001918 2.05954343571119 1.69429010269886 0.711501817536482 -1.17379158652291 2.58157550055974 -0.166876819447421 -0.531983257496713 -1.24377076189202 -0.937700651406072 -0.534564206031952 2.54431016911138 -0.00262216633711565 0.23765714298716 5.06663761743294
97021 -0.276034911414512 1.14444293089935 -0.406167570221257 -0.445951173648549 0.415096036135384 -0.260160473007704 2.89031757726357 0.171809293860041 -2.93263410792233 -3.03302548641698 -1.23246307571229 0.310234996311552 0.0168133209722874 -0.602321349520752 -0.757872711423736 4.32530511797428
97036 -0.898884971697095 1.18813014679481 0.0132667977088855 -0.273925272291368 1.23251131854302 0.5534034684313 2.63202367283748 -0.288478474341451 -1.19537624570687 -2.36412845897149 -1.04241356172018 -1.63462497304117 -0.0825586809288105 0.0738076820958268 0.0158553395254308 4.36249291727603
97051 -1.87342293514042 2.72889742815133 0.827884565445372 1.55381984882856 0.457722214985382 -0.5549160592468 2.28248494302018 -2.42419334553846 0.502689242637445 -1.90714369140652 0.142725184696085 -3.58996622928862 2.26931992454842 -0.288371172405987 -0.0327140987855678 3.79019734730962
97066 -4.92222032577145 2.32892740300924 1.04450371683826 0.731508518265916 -0.0376647665606717 -0.966614166053793 1.06417751280598 1.87371239464443 -0.387587684964907 -2.26965427678565 -2.32329445255814 1.69836870656459 2.81013872679059 -0.556093847682946 -0.864898582700837 1.51474740155121
97081 -4.34026244309669 0.419041562275185 -1.31225992782289 -0.402135099555662 2.58929831663278 0.564141186414647 3.82747200761009 -0.406811361768684 -1.07695630604061 -2.31183974890318 0.330802632274694 -2.03754530788918 0.148451341177241 -0.0476488352058584 2.08197482541461 -0.248941421777117
97096 -5.22463230596551 0.380396311590213 -1.00244999392801 0.166810655812059 1.14678277138258 -0.129293643729997 1.97983980803442 -0.507864633046839 -1.89177347743307 -3.07400495030009 -1.65041644410294 0.287641719811523 -0.101346104734761 -0.179447383295243 -0.768348515788592 0.653541193171044
97111 -2.6357270475811 1.26446023349487 0.530325375189136 0.149273819361872 -0.337481455346105 -0.744058584388686 1.80455262253547 0.822583578336127 -0.139124694573228 -1.09735026814152 -1.21746420725103 -0.354459327663821 1.31400096603841 -0.140927669449761 -0.0446416922399359 1.32186291741698
97126 -0.86175120742802 1.12358294936276 -0.558260233188206 -0.300170209548738 -1.81611413891828 -2.15092850698284 0.320195570846012 -0.636160075409714 -0.665313839193164 -2.24179328195237 -2.70934675239973 -1.4739006141079 -0.239030124684662 -2.81152407617649 -1.91616820428089 2.86010865236692
97141 -0.612276044457899 2.36191206766174 0.868021701659202 2.00486144277403 0.566710015522333 0.152729683989234 0.859762131280964 1.22407409638186 0.575678879727045 -1.32024834091526 -1.2037553217106 3.11808948841197 3.09128088348154 -0.690126546482832 -1.39171784782295 4.86830404085852
97156 -0.40561789702523 2.3913815611269 0.948665549434126 1.15823469474762 -0.148335193393763 -2.94592339407353 2.22441305383454 0.502689187046439 -0.898813639761977 -1.07545682254564 -1.37299131124343 1.45428051298441 0.790707857078236 -0.297360355964817 -0.688665556983422 4.43204785705439
97171 -1.47088368023789 2.40052288657726 0.280084107143422 2.09619107082057 -0.328637895136253 -1.32230634596661 0.990250311346392 0.238886491795792 0.831630369878684 -0.794583803824047 -1.76362654569451 -0.474995737370833 3.00565800278693 -0.599471867904181 -1.21908927587218 3.08679607703438
97186 -2.36488893979001 1.29954572071963 -0.0226436789904472 1.39063181011819 0.0501682873295046 -0.540578716766951 2.16241048252576 0.344043880259511 -0.428594043271345 -1.8316270490537 -1.10207751447167 -0.346568729791862 1.19250743950549 -0.437265957739896 -1.08435884867108 1.1488363848193
97201 -2.8459381538345 1.34726449148262 -0.143693927436003 -1.45796626607049 -0.0513147606117085 -1.2596146541425 2.12728693886078 -1.78250276854708 -2.67848443553018 -3.0311828349224 -1.75768917724835 -1.09175974225179 0.901410028288651 -0.699918328960095 -1.52198733440517 3.13967545350258
97216 -2.78472617194097 0.0657279520470497 -0.784501191631598 -1.24430065504268 -1.24912406422657 -2.59428467465082 1.2397112368361 -2.99282910772921 -1.81207786662123 -2.5010657648968 -2.53571753320719 -3.3668657617988 -1.2368856399065 -1.80409831113529 -2.29059238612594 3.11025162295462
97231 -6.65420185513034 -1.45918660179557 -2.17301940375202 -1.69206514823928 -1.28874873077556 -0.973700673379002 1.34593609568145 -1.99486937780192 -4.28392861005922 -4.13689545431256 -2.89055696882836 -2.93366492546045 -1.50429818658804 -2.33790196165694 -1.09360751640195 -1.77845616893713
97246 -4.11286388663771 -0.445825287361187 -2.1818886602029 -1.67251720996175 1.43658685420781 0.900660864821007 2.30039511510029 -2.54696455949794 -2.76223843298401 -4.56773741195276 -0.97021130339491 -2.66366694922155 -1.20754398611634 0.538814545634987 0.00369576403189359 0.66878900609857
97261 -4.65708635466833 0.379555142284543 -0.926601125593514 -0.644250949375584 0.982681845167081 0.380303554026061 3.55068011677811 -3.79187597107321 -2.11071900787011 -3.50306472849809 -0.204170384487755 -4.40446718484544 0.0579571447012141 0.412853776150391 1.29696762026816 1.07150701233374
97276 -3.68140625843015 2.70885757864531 0.966150461523061 1.6169485975871 2.73214316680913 1.0222822663981 2.59668168520411 -5.00928257807491 -0.499352026326169 -1.37509724543588 -1.005659504612 -5.71006180577208 1.08953729525535 -0.0557283187033889 0.473382739483549 1.25921722401165
97291 -1.67941624347219 2.55635694317203 0.788622462973053 0.865724230397773 0.0750012578478919 0.216478620174934 3.44829508009404 -0.831612361647022 0.262949455394387 -1.85540127367739 -0.988205064562434 -1.72996425967188 0.950393263146416 0.336569363849333 -0.960629727003568 3.80519322248827
97306 -0.543907373385245 0.493062920924194 -0.803625014664084 -0.30871177911771 0.497722294920834 -0.075424160024226 3.73207959114196 0.0985270617613775 -1.79560079031546 -3.90239286632061 -0.415758732032693 -0.286747165935982 -0.0848462846728454 0.776910767598295 -0.819651693622166 4.22400746622313
97321 -2.18026833788397 -0.17479078401024 -1.39037112648319 -1.21474228197107 -1.15919991015445 -0.776114833006972 2.06589209280751 1.27457963669355 -1.868908577453 -3.32150084921317 -2.72787856987634 -0.462871618183687 -0.908910392861165 -1.52782690391035 -1.97341214062684 4.13882036261147
97336 -2.56360309312889 2.09391224421951 0.408442248494337 0.0645153627118304 0.299775338193354 0.0701298406571603 1.52929412899549 1.65349975323343 -1.42912482759154 -0.685320864426709 -1.26305053792436 0.814640054397956 1.26316828298367 -0.710209043821136 -0.917144123482797 1.42074829293887
97351 -1.05451297042849 2.81072040337411 0.399691218223099 0.461284254156381 0.659677203585376 -0.290193660353877 1.78350869453941 -0.137010797035231 -1.0720087082758 -1.25412565789002 0.0406505004518922 0.123613921309204 2.08160192631294 0.136944645240361 -0.357790194433762 2.50958773966175
97366 -3.39313563571219 1.20090769595923 -0.752633940222463 0.398145083689296 0.0883766155376414 -0.672746915521056 1.45550832160141 2.61038830769466 -1.77807787626978 -1.94599388757019 -1.62852316575258 1.9149596082135 -0.386412942204089 0.194026146266572 -1.21505601801807 1.77044812209124
97381 -2.80899780225324 2.46836126724518 0.656813323742353 1.56519834704204 -0.580037901547534 -1.48953250431099 0.55632541314985 0.1212670369405 0.0157611069303786 -0.718149403927811 -1.59338622451023 -1.33871476401447 1.52797939805905 -1.12855526027132 -0.233913439317447 1.91903082250666
97396 0.304463923713451 1.54203322789044 1.46690063182095 0.936701117603426 0.388125762905859 0.354756578431456 3.31275510576434 1.8961815494066 -0.362568609337876 -1.78512402231798 -0.384611961838752 1.20672471118196 1.28070306761342 0.441664533446535 0.600765895034883 4.94090771641946
97411 -3.03616672755867 3.40372404379875 1.82481474092504 0.350999263160909 0.978650546071197 0.685736503392581 3.41958836480176 0.68021163922379 0.157643832742943 -0.70497294435756 0.199341984830984 -0.0991731825531273 3.16227093919548 -0.110322259962167 -0.656013446107796 2.2358250968994
97426 -4.09592365631351 2.3345125224293 2.22876233667623 0.866069226970954 -1.80698460981678 -2.44813344743927 0.032535168610081 -0.645979148465757 -0.684013121045081 -1.74843619493452 -3.24378702871723 -1.54757384076453 1.75587596194001 -1.30562336410376 -3.1701704851288 1.03054957917477
97441 -3.86448284931168 2.10482059900037 1.68496479512407 2.00639689629337 0.620315480036276 -0.729469408877311 2.5291166499943 -0.250424981843434 -0.972849826798784 -1.68480724380179 -1.79089860957162 -0.961855356135602 2.2338507457789 1.07038759985208 -1.32820637268738 1.67453785323056
97456 -2.73783809602505 1.7522145717776 0.347933549139917 1.3985951419374 -0.14755071271567 -1.81096879223658 0.272954786039002 -0.988014213506225 0.120546339355014 -1.78486007119621 -2.5005973893418 0.245906411669749 0.840406075740574 -1.21977094482708 -1.60317481271758 2.11330892903963
97471 -2.00066378827027 2.11194781830466 -0.131227697503677 0.881482687228064 -0.0362976537794334 0.0011560199569316 1.31516715495547 -2.84771009291067 -1.09994814446911 -2.62298055048925 -2.66965459819771 -2.48884849070738 0.85522581833547 -0.392828129290053 -0.529278711249782 5.16614716775476
97486 -0.370843726187067 1.50947910991859 0.101096124234582 -0.101898860821868 0.509982766767333 -0.836817589396399 1.9150364043614 2.0169246792316 -2.78919070558013 -3.2876714502561 -1.49289916236846 1.55335888261499 0.906999109086166 0.417332101029997 -0.221502807601997 4.43070379598062
97501 -0.98001364847902 0.357863156963773 -0.949554002765678 -1.2534427975058 1.16938786472517 0.656877552024325 2.56678806087182 -0.70946311016741 -1.46886684934939 -4.31809806996491 -0.144339765806585 -1.5426483540177 0.061949268753676 -0.948880647472449 -1.21348459085758 4.77556801765369
97516 -0.780926234408148 0.339111610360774 -1.63244560979763 -1.2545564089989 0.834233269509101 -0.0369923485234847 2.91723649296796 2.89948768024711 -1.94668480718832 -2.69256988562495 -0.788235896095654 1.76099562130153 0.796922410411567 0.719068216408959 -0.481313076414651 3.77171290405408
97531 0.960041623696226 -0.943185745778537 -1.47140152280883 -0.389512413995421 0.768465795540648 -0.195596389839602 2.24187910682335 2.99601131947961 -2.97603725200037 -4.72666797801363 -0.933501699190403 2.16725386978745 0.429533193906759 0.0386931590448863 0.0601427404755656 6.47219292750428
97546 -0.364750445508895 -0.786034017560019 -3.1158320190085 -2.41735353271037 -2.83518151683167 -4.04545752308288 -1.15693692976378 4.85757190901459 -3.81592892537096 -5.02355682904112 -5.1771093114585 4.93371960811222 -0.735904127268886 -2.9225167376662 -2.40014774692849 5.08114547564533
97561 -2.89913730377026 -0.07971175033553 -1.755582201305 -1.54878538020997 0.106791986282817 -1.72831510002877 0.399517012044188 0.914189166782774 -2.97587466957433 -3.32726282463639 -2.59408180862809 2.17541285220928 -1.60274823366221 -1.79286602670507 -1.89627967569596 1.48799499010106
97576 -0.313516480349585 1.91855856245851 0.347219546336523 0.900995549930379 0.0791459860989091 -1.00934974245915 2.22035079888436 -0.177671347621872 -0.760736764828866 -1.60524649908306 -0.916894275914098 -0.214340003873764 1.51696503617816 -0.789372328094176 0.464089419275914 3.87717338775745
97591 -4.03409826538772 2.31476677731023 0.637927412805129 -0.0515454185518029 0.657838430790969 -0.429008591186655 0.70604998258556 1.222520559254 -0.772709414545472 -2.6755506164424 -0.67107965132575 0.746051147142163 1.71376937061706 1.1159472949963 -0.437011341413493 1.92653255915087
97606 -0.508579107127105 3.14779231965985 1.21470304498479 2.25766702224306 -1.31010288820739 -2.75686837234479 0.555861714201332 -1.68376068496541 0.743028227450621 -1.18192324834328 -3.45271538280477 -0.778869806339632 2.03968443047188 -1.71334527573085 -2.07262747912989 5.19828679981352
97621 -2.08614942118926 0.718542960303969 -0.91233015080032 0.00491582849769331 -0.634456570638939 -1.25432624048334 0.348380655964945 1.10865360529355 -0.0947450236635314 -1.38929413791204 -0.954642815581685 -0.105133636456359 1.4999530454765 -0.0837077301697499 -0.894302966941285 2.33579604903552
97636 -2.10853442199994 1.6543414313598 0.0264965471379972 0.276970840286824 1.93481214316488 1.12263261144501 4.64761836639004 0.664470706977836 -0.256289306632038 -2.80907510990715 0.681977057093321 -0.975115696751422 1.05360918925111 1.0431818104493 2.22641187389288 1.92270706019585
97651 -0.901506566122257 2.17079153542662 -0.218163640420663 0.0451716189263689 1.09248158111668 1.5394796581411 2.34701769420902 -0.960133964058747 -1.53729555602989 -2.07239702441343 -0.6616811735712 -0.939500328113612 0.355247759222194 0.223530173586017 0.362276226982516 4.59061645594742
97666 -0.661812926603505 3.39754657062689 1.7801251856435 2.62493053305615 1.45655031780515 1.04866473123798 2.49829481795889 3.48867161688224 0.544547857764556 -0.919285341535908 -0.706514064151158 2.1596197425682 2.32619697106582 0.209592945830399 0.869430742283913 5.00968719303971
97681 -3.11685534365374 0.660595490076122 -1.22017452371606 -0.780280612769201 1.75081180189551 0.657845425815851 2.41213805045903 0.863499696716884 -1.32165605246538 -3.4028801857094 -0.200970534593755 1.29227359481271 -0.363232485846107 0.825597218878681 0.53776226302267 2.2632650899215
97696 -1.88670098236207 2.28466836420059 -0.274029343408534 0.692364210649235 -0.18759423579181 -0.161976172721046 0.833060877285904 -0.697291313118964 -0.339388136486784 -1.38438783334121 -0.852997699638282 -1.29198833983426 1.07280763639337 -1.46609513858176 0.273294678025467 1.70178815342087
97711 -2.24174446318521 2.31901399370586 -0.0820126446585109 0.683465202239634 1.89547628910672 -0.092176568406202 3.25429167640814 0.00163338969072935 -1.36689954119349 -2.7988126344418 -0.351252640542141 0.265339433003684 0.515298898083833 0.217303657369067 0.317699179820818 2.76017786624928
97726 -4.01543408455953 3.53696643674692 1.75356528805249 1.28887504125401 0.324253427092949 -1.20419109274135 1.71415002476913 0.414755224971281 0.0457966189688047 -1.33938645247311 -1.26752062402418 0.107175537874268 1.74438616897116 0.284593595113409 -0.138967421552051 0.969317062830716
97741 -3.0635407005738 3.06103592668586 1.36048231217437 1.01439150572818 0.248548150171981 -0.511349631335285 1.2721134800311 -0.103437507269001 -0.383731063755519 -0.969672051977368 -0.465284663195651 -1.46917164154613 2.21818654825387 -0.896872654924515 -0.019794718312969 2.06567310766149
97756 -1.86618330240015 1.68219206298689 0.20468169642884 0.00888148315365353 -0.38467024848102 0.239683577685811 1.8784827389126 -1.44673484700506 -0.64587923043906 -2.92966156623294 -1.484827002105 -1.71129747386411 0.990100265612753 -0.828450524812048 -0.0739072037743675 2.96909260305707
97771 -4.53055896513173 2.06947647172608 1.42810696334497 1.50234053839975 -1.14467560874197 -1.13591376137477 1.26599600360607 -1.63932190025923 1.01259850147926 -1.56489226664469 -1.78021009409604 -0.705432503131052 2.53639811839977 -0.367780678615875 -0.551917744641096 -1.12094817605244
97786 -3.91669942667059 0.8722750944067 -0.660114044158515 0.0402664012325384 -0.124728959248797 1.40161087156027 2.10494583828746 -0.801230056480843 -0.807449234299401 -2.15013109622662 -1.39235127160976 -0.839347188675599 1.46612026193197 -0.360736487954864 0.0738742517422014 1.50107798119862
97801 -2.84568153541164 2.55641193912862 1.47879569137442 1.62928867144936 -0.799241911330705 -0.5757893544033 1.25540392821877 -0.445406894487173 0.60766173140535 -1.6457965482079 -2.12234393805583 -0.918192494581843 1.80007385013574 -0.763769688533598 -0.925793684340218 0.630099985869331
97816 -3.13192905118655 2.2150146174007 0.882910950182065 0.61528617061528 -0.730639800717196 -2.21005934531646 -0.251688423372561 -1.23986383844265 0.0130387743848888 -1.51224293750986 -2.41149765016617 -1.43614917009339 1.76408225725038 -2.36553496422658 -1.58595230607058 1.5580752047493
97831 -3.52998751951851 2.1489394057503 -0.62174317572044 0.734168887834746 -2.01281740752499 -1.38759840764962 0.550968094138458 1.90933219787115 -1.06844496972911 -2.28596297550705 -3.2857396225735 2.43523003202346 1.31343508835515 -2.40130499439976 -2.07069002333077 0.926179567137671
97846 -3.22825656365808 2.05974287933593 -0.590217998354964 0.254687848832938 0.528406967014307 -0.272207143385222 1.94126800655537 -1.67730500051432 -2.55636828677595 -3.28529701008745 -1.44779880968902 -1.04458732073489 0.0775793531072249 0.954492631327141 -0.0648025976854753 1.77602189276203
97861 -1.63557432832266 1.21998461103216 0.525357752824658 -0.0930760268851974 -0.0397479175031658 -0.260807491359288 1.85083059982893 -0.0735405715510096 -1.83100924191744 -2.19593241461903 -0.335900325590839 0.499788374050454 0.506111419417406 -0.0550116655339188 -0.67301352679097 3.87588011937557
97876 -1.90786811997536 1.20979247467182 -1.32148069159463 0.00292020660329077 1.36698290916563 0.192488590960547 1.67036923343921 0.223316617773211 -1.57418455680447 -2.74162441452487 -0.26870989026771 0.175327253129831 1.62902618765922 1.00820786169838 0.176095079251608 2.643189441995
97891 0.0118106836825922 1.825205935911 0.465901362102645 1.15103409339749 1.71370514367502 0.660842520490083 2.67343382759558 0.260465424842956 -0.587446939829934 -1.51246098864787 -0.662785725668035 -0.746583152056564 1.83724930615292 0.592981452028934 1.10498206752659 4.44299274770829
97906 -1.26053766615548 0.813641094438713 0.206535813736758 0.401911280099074 0.833489062858126 -0.498629551675734 2.14705325478846 -2.17428704935973 -1.91491374180317 -3.12576873686011 -1.459052450834 -3.23202391648501 1.58966777653877 -0.327002075201915 0.042502775706079 4.05847966576641
97921 -1.68333144554248 1.20901022347063 0.304387391902131 0.909087740959753 -1.43261336398984 -1.04444721148915 -0.0487598958524634 0.286348443035768 -0.0657487816761663 -1.54842427548917 -2.19759525117483 0.556223587385548 1.09733823537637 -0.706041410453105 -1.22250088729281 2.45946556711326
97936 -2.10313618626262 2.37739556148529 0.597206028481957 1.42242003843096 -0.923526129766954 -0.677120641918178 1.4651200173464 0.472656550001468 0.000587596789413281 -1.65856987819571 -1.92506366407052 -0.009877194896317 0.990556447390375 -1.06574605876162 -1.67423999665238 2.78245416676876
97951 -2.47148470291328 0.614199137766979 0.779014743702958 -0.0497595242317659 0.979611997717916 0.730266619790279 1.98308363442514 1.88597159048979 -0.620644314112972 -3.74224696671453 -1.30524046772094 0.894015850442145 -0.784236813332449 0.0278342300992544 -0.246503271625488 2.26801033408478
97966 -2.88754357425664 2.6582556815808 0.726080893994991 0.92824119557908 0.462016909642616 -0.413563140207213 2.00708439771732 -0.150020814901168 -0.898197138911772 -1.09389229502797 -1.75297391800099 0.293861059385097 1.89597171864951 0.988184256084239 0.653651249392104 2.46455189824105
97981 -3.86503867471516 1.52877778205896 -0.00444998471666002 0.240930941161327 0.502135289123127 -0.806577180891789 2.01242304372709 1.69052268591663 -0.976103207334792 -2.13377398170254 -1.31627435780389 1.17363895803348 0.916014697199707 -1.09037726605183 -0.17615540818501 2.5434958477867
97996 -3.28263064783654 0.796594283681545 0.0844297301735875 1.04154859497392 0.618226461760663 1.05569893141 2.25775743682639 -0.238635870636179 -0.860590643883116 -2.02177384114977 -1.21206873038298 0.162582232098822 0.364607115435537 -0.0835557970382876 -0.143616560449208 3.24849410524567
98011 -3.86289952662319 2.51204241633595 1.00326981710047 0.915943091381741 2.19913664682565 -0.769894778651437 2.73105079460215 -0.668982020861081 -0.642503478870172 -2.38581512041459 -0.559101168501607 -0.242796703995634 1.90292809409998 0.154942640542462 0.14741929207582 0.480950397346407
98026 -2.25585901018262 2.22272223959143 1.3502232763717 0.891376434365396 0.324925151652176 0.485617185864126 1.83137804483283 -1.78664539880727 -1.1723253430395 -2.65684604342963 -0.488841423718083 0.148789785991567 1.13647319005046 0.765228597180793 -0.265687808882641 4.38696102283211
98041 -2.18887548141248 1.93857170722033 0.801864931250622 0.325096137528945 -0.278303028257107 -0.388276020853913 2.38012579981506 -1.62669710560036 -1.2329447207419 -1.74657382208095 -1.2274152074471 -1.67138744695065 1.26826784348886 -0.200946615189301 -0.160105191667977 3.17253668736595
98056 -2.54648149199416 1.30545826831746 -0.13791082587567 -0.0661062660823134 -2.19873909791691 0.110344763165574 1.10120481617479 -0.308526225289882 -1.39104812555755 -1.27740798113447 -1.95779039904735 1.23023661566273 0.00766891403986325 -1.40997576534147 -2.22067494195855 2.44484510565998
98071 -3.37429704897345 0.756149631713389 -0.283885549492555 0.207363079678855 -1.03450439476049 -1.97148557013921 2.35395224702651 -1.90743040511533 -1.49448826070979 -1.70031857076802 -1.902077401078 -1.78250511103434 0.75763353832191 -1.47521468268589 -1.71054595967285 2.09443156744783
98086 -4.72428506758794 1.70517310975282 0.977364617926242 -1.04415617403512 -0.873090523008426 -1.02004640948022 1.1865399800717 1.24106833614621 -1.22442580820793 -1.9249746848098 -1.69318734256149 0.0201680439795036 1.54205383355971 -2.33524870987753 -1.85177245772949 1.24024561281002
98101 -3.10814009973255 0.921075949563889 -1.05531550279917 0.644190945387694 0.505757944754215 1.39647063618766 3.96789378916597 1.36776704795131 -2.0077807949237 -0.921327386474641 0.715302492803028 1.50192855896362 2.20707611669399 1.47150845053164 0.823373775023043 0.201570544560494
98116 -3.45633640629087 1.03914578339905 -0.455538352220259 0.0454078762885592 0.314701590712685 -0.572194782530819 2.45123604289499 3.05618376975411 -1.0924286974836 -3.2534707765692 -0.332206294551163 2.69961185015205 0.328763478000278 -0.891505297598973 0.0907043706671495 2.03588164132626
98131 -4.03045774502177 3.03917870039087 -1.06923292509447 0.548665044822919 -0.0406365005128051 -2.13931622119349 1.44027405430082 2.08818472221541 -1.05523175812091 -1.96700699317503 -0.904734461015689 1.09100697142071 1.88084250295908 -1.09968619344203 -1.15967328677587 -0.690431816948062
98146 -3.01600550968277 1.5589004850094 -0.531947936019158 -0.144157549657488 0.942010042777169 -1.16536597856414 1.54253250421003 0.0423675458251087 0.483779620666873 -2.61390996634671 -1.3826666302618 -0.840740440331787 1.82317936719937 -0.526161391550786 -0.214554311599536 0.810250437886116
98161 -2.52699828557427 1.59913479448074 0.668907645001405 0.563661299453001 0.371383190244089 -2.47245579968099 0.222691822186088 -1.15094035523432 -1.15086007558169 -2.51814375791171 -1.06582911479065 -0.803735064710607 0.537174233389456 -1.19437353166711 -0.449174043911604 1.80446179826691
98176 -2.82059570846939 1.86506509130443 -0.367882095803589 -0.00051680825810415 1.15958594514716 0.212092546968414 2.93885200803246 -0.48989212573871 -1.16524702808504 -2.85352804697564 -0.839140435116119 -0.603681349207668 0.49988211051989 0.531471251759542 -0.273020701967042 1.95135091215047
98191 -4.33813571103022 0.810482579942104 0.358999975042956 -0.200546000366109 3.27964907862003 0.0119867681515666 3.55375081933395 -1.53060589842265 -1.36147757456751 -2.39900199607525 1.43207002003977 -0.746050709422701 -0.275741752024206 2.0438859469577 0.8660190979935 1.01651883701354
98206 -4.60320741957772 0.273737767718124 0.0143364933387157 0.357863096255647 0.737668094985181 1.4904473654595 2.720455369329 1.92363942757026 -2.48829791470218 -1.84177940425242 -0.231904030464217 0.37533426199328 0.238014781896884 -0.395718992183375 0.104523253850558 0.144315771602054
98221 -3.83685783626447 2.30571997436327 -1.38603254648556 0.637737047218627 -0.00694297418452738 -1.37967952742196 2.18809088375648 -3.03983768485018 -0.647571925646897 -0.464571980439449 -0.915600191868553 -2.91832205913289 0.426013658367121 -0.817822194408394 0.183862565434897 1.99993262593984
98236 -5.35697665938775 1.57391984059798 -0.374578005087589 0.509794275049666 0.562789865531381 -0.348881694253095 2.69968750610519 -0.427673907064293 -1.71350563924 -2.30533646842798 -0.554181032679792 -1.45820965588706 1.04770461744758 0.900018098945554 1.15829003264661 0.237000263760838
98251 -1.80993727465971 0.453513337159292 -0.709465346065843 -0.519363956427106 1.31656469741044 0.100736962601925 1.74796274912139 0.516202520206904 -2.66840138673132 -4.00741221979559 -1.77131598320447 0.19369218702566 -0.00316386015852765 -0.14897109974181 -0.524838272574003 2.96229651195898
98266 -4.04600562017397 0.806129936003499 0.361265156909244 0.267087420776093 1.05441092212395 0.567813001765898 2.25594769753976 1.43326700994946 -1.47826355951717 -2.85494202426546 -0.859448065777625 1.65841570577836 -0.21478304858197 -0.571004016637624 0.570640158375951 0.517065563478047
98281 -3.74718846896252 1.74782995920344 0.315380458790055 1.51715530643647 -0.157009968467843 -1.56031658757101 2.41536730842284 0.956713800139114 -0.285442361261729 -1.81211516170003 -1.34225688762406 -0.345373313978674 1.04683245474878 -0.848130136670316 -1.25048177687938 -0.0962386502796824
98296 -3.80077863966106 0.598881788903799 -0.284880149823942 0.413635435368885 0.0381302342051864 -0.0764118220620585 0.528956477853948 -0.182043656881166 -0.348904459113752 -1.38814431649466 -0.46381725573888 0.104786198498319 1.41841860844236 -1.27363445137674 -0.561375133737108 2.47705866964582
98311 -2.4392646240809 1.57491571120077 0.961161279892118 1.14325160311535 0.107344802148224 -0.741528755921538 1.7466240130793 0.0726424593357897 -1.3700230095379 -2.21706683689429 -1.67128262056172 -0.633304068311931 1.54198591242273 -1.25045086129906 -0.0236764538836106 2.64841804380202
98326 -3.00376272835576 1.72337350966722 1.4082770147847 0.358376613476329 0.664814645213028 -1.23389878398009 2.48788297319379 1.16061300121899 -0.575612976087949 -2.11509171065198 -0.8368008143711 1.04925740801024 1.4315001824262 1.24797183462335 0.309938528568648 2.91826078122226
98341 -0.756325455982274 2.63244134526685 0.663415917372473 1.51791523324067 -0.585849541520689 -0.407114258448265 1.82431420062173 0.597012586859321 0.21115064967244 -1.09218904774049 -1.34582408036096 -0.616177199491154 1.52640904783262 -0.638645933415113 0.76189237735087 3.18893213499637
98356 -2.81086689567635 2.90472630899402 1.1468952304995 1.36713898698027 0.733891693062593 -0.0726821770093168 2.18083134584972 1.58372532365402 0.107140204767846 -1.44949753836472 -1.71745423024022 1.35022802804397 1.53466687326655 -0.273422241308798 -0.125359049074377 2.47040622719179
98371 -1.38623064003608 1.53899179683765 0.185504105769887 1.19564053527411 -1.58330533597525 -2.3882647281576 0.523306569411527 -0.875571938469317 0.170181163267218 -1.9402177844297 -1.77059730067386 -0.852550974136682 1.41045796711977 -1.48519662129318 -0.661090830782385 2.91773280694626
98386 -2.47232366873169 0.255435536899582 -0.305773063333993 -0.238826566443787 -0.614919207436958 0.0495803061648962 1.79066282718939 -0.445494341685422 -1.59455671850673 -3.59306863388283 -2.40391521548997 0.460513888323901 0.807396222015609 -1.42758594777589 -1.30699155302756 3.66846607729694
98401 -1.99581537858567 1.38257768880133 -0.290086379458785 1.19260559170577 1.42673621853239 0.0803301766273324 3.07416637115519 -1.72993676816802 -0.393866452633968 -2.60374041060366 -1.204168925051 -2.81924997514562 0.554153591347288 0.698841065713699 1.27811716242436 1.20803176577048
98416 -2.5676912488892 1.62549841462624 -0.0245439915721735 0.453733262747617 1.37322460532662 -0.253046523105433 1.13030294422922 0.24193470801543 -0.934566893979299 -2.00150653635425 -0.726469637612647 0.86302640360064 1.11286543236557 1.12526179667382 -0.501371354175168 2.95453742961643
98431 -0.651311175347626 1.12795269086822 -0.18236030534738 -0.466860406011353 0.207048558261805 -0.862848100844656 1.71939156496681 -0.045164725101891 -1.38031636996324 -2.81373505255221 -1.15470944364864 -0.790110688012106 0.251692114897487 -1.68366274383115 -1.15243360287411 4.23625351669283
98446 -2.08436397796517 1.29834206083541 -0.208128424554628 -0.1926458210112 0.811601603543019 0.279923631698559 2.48798386531362 0.066859051955955 -1.33325248440997 -2.70906951934462 -0.91807371504039 -0.453422055565508 -0.518123527975331 -0.427849521367837 -0.661268879542685 1.22581169803224
98461 -3.47006703138843 1.67412181770721 0.684821926071961 0.0485932182411595 0.276146706034299 -0.892236051154298 1.90752873354635 -0.713997269687798 0.224790502521126 -1.43549040214684 -2.14659958636998 -0.49038845635242 2.11417687618173 -0.758346551438652 0.219507568880594 2.22576856567226
98476 -1.7927996982501 1.63601504589474 -0.0824859584674249 -0.737184399745382 1.62460097922669 0.238218780213001 1.92634348134562 -0.41634976430307 -1.68315724015108 -1.93746430305488 0.865950157351255 0.0696348962736937 -0.232349140727455 0.532308495155578 1.15862480096984 3.28830074401324
98491 -1.98303140542648 2.16529908544587 0.0533313020778159 1.04291461067983 0.136987938061762 -0.025946809686954 2.17667634209746 1.17881330834352 -0.714814611022616 -2.20483717397367 -1.40245638480696 1.36350035973335 1.40684379343782 1.15549673005339 -1.06226264539988 3.20802741964405
98506 -1.38733901182486 0.121829526615902 -0.613398485613117 -0.291256141905108 0.463945325482376 -1.51616745751284 2.44242040123701 -0.374502283443428 -2.06049462215589 -3.27758474397215 -0.758732283098 0.456848539686872 0.811574581084838 -0.227757268876194 -0.348254529396751 4.0162063751645
98521 -2.10652743891179 2.69616740407784 -0.0184606939095155 -0.038677673728573 -1.11650454765644 -1.90712977979329 0.141680869694533 1.78463400715406 -1.30653938782994 -3.03990249938782 -1.07835925094845 1.86860859803784 -0.108178099132245 -1.57545859534745 0.465946833887193 4.94702883367676
98536 -1.05906623300059 0.829046242909903 -0.597791528767157 -0.32227148508956 0.923751782715277 -0.288690031956961 1.50412952027161 0.0239994213917604 -1.50950542728549 -2.46360229188407 -0.762463183986085 -0.0953885741883521 0.583317690139481 0.866225472616459 0.620779367342147 4.03603577208492
98551 -3.89548926009546 0.309667852857639 -0.263806383948234 -0.120754911672693 -0.623914153140794 -2.03508357962315 0.944346685549563 0.611294838173855 -1.61230958599819 -4.73935474694532 -2.39797263768102 0.272128086519637 -0.921478254360647 -1.88139727594578 -1.68104777797158 0.817949571592347
98566 -3.03103524623641 1.48584320652764 -0.801403689841784 0.225651660367847 3.01142808351958 0.891598739854599 4.36283182335407 -0.365379365428745 -2.06939567659397 -2.16009063813867 1.04878614420007 -1.88233480891761 0.663630470655553 1.66812815876307 1.34975209821882 2.83816041590531
98581 -3.11691364693544 1.88309588393895 0.756556966421243 -0.527425547752322 0.0419430063979824 0.207772663776326 1.64654208398501 -0.168084349606149 -1.30875217228322 -2.53327737759276 -0.472630625362668 -1.17664611401744 1.03058581366893 0.299660220203654 0.187889635794686 1.77585121811125
98596 -3.63445788107813 2.01209789270501 0.713885901500285 1.9225506808756 -0.65507070706402 -0.181481843903488 2.39041236167316 0.450294717058401 0.140111151440355 -0.938834195515556 -0.853513246374966 -1.35347855594863 2.30216227436854 -0.598301286780421 -0.149124578628634 1.47755264047721
98611 -0.480858967812114 2.95559439215357 1.03807510485749 1.9896517032058 -0.78007326576194 -1.35834240125901 1.00006564824639 0.512695925306624 -0.00710197555714812 -1.61719360059345 -1.38609372199764 -0.602758960728517 1.34856566022564 -0.910060181867429 -0.144071548161091 3.12011485307579
98626 -2.74827400733218 1.14761512392158 0.10272900997813 -0.0610651347536754 0.0219012484498536 -0.84629471371804 1.76935643401528 -1.09881729088527 -2.02590273937994 -2.79149120945322 -0.627322668823864 -1.19430267919986 -1.27324551474089 0.257289920231558 -0.883844080935538 3.8702409597881
98641 -0.710547895826086 1.63897935912054 0.647820823248304 -0.425606918666698 1.17881097858601 -0.296741965493161 2.28608080685483 -0.0709579608976795 -0.0849691871500773 -1.2258516918473 -1.29856224725484 -0.241816908354843 1.27623023957593 -0.377594562240532 0.70344792655999 2.07890115788494
98656 0.599593927629643 1.32369800134053 0.774695389809625 0.299480950826181 -1.00359669256759 -0.453414205787795 0.840566847739467 0.471462853967765 -0.785824773855596 -2.27563830174461 -2.23830560103629 1.18635754175791 0.660094796499043 -0.962182647259425 -1.47274428029132 6.44465802684499
98671 -1.59320121196686 1.65295605780586 -0.635061091930173 -0.166890727008746 -0.0716326230878428 -0.679022363367008 2.95383117342492 2.04604719801651 -2.01785185132598 -3.28519056088018 -0.9428432575249 1.00085947005303 0.360510526470246 -0.0806776525564934 -0.339407374522719 3.52946663013904
98686 -2.15537472163865 0.0592435181561897 -0.859626730336666 -1.1319965939171 0.673145270066928 0.539334617641778 1.94273364489024 -0.477342627542474 -2.37074088141501 -2.9610116419882 -0.41720197953227 -0.35673098662427 0.211235669423858 -0.0719186964117988 0.13497172104836 2.86236407351749
98701 -2.93374014632402 -0.0436428394660333 -0.381283678343924 -0.117121087685687 -0.65283229628958 -1.19027964247849 0.860037746934234 -0.58077511542368 -2.58552395704704 -3.25729993814797 -1.16136620768569 -1.7339927053431 -0.394868259692924 -1.1500395684975 0.125560617377507 0.678966435644108
98716 -1.34765461866603 1.54297120277447 -0.731937858905194 -0.105675517981471 0.763452578537915 0.242001510309484 2.05458865227955 0.345912038907993 -1.46320772993836 -2.73530303618243 -0.410736545531803 -0.663761379627908 0.251265283295584 0.510612457118938 -0.750255798191134 4.14771441107546
98731 -1.2351170605093 0.32149901586813 0.157942461596023 -0.383633353876049 -1.10723752354873 -0.565954911334854 2.08231443368466 0.695479791635112 -1.15042335346614 -2.67045937248339 -0.477478265472751 -0.576848617772569 -0.0224364204097149 -0.389928417681646 -0.278860647159599 3.13819816016558
98746 -1.51351384258355 1.45405267411788 0.550567955922203 1.40966347231829 1.76541372313062 0.585920556307748 2.74609711150369 0.863577781279365 -0.69397640879768 -2.00234248473931 -0.838931395234676 0.214361757362634 1.64913335843639 1.0174339693626 0.681927265757047 3.48342664864631
98761 -4.32591903341026 1.76130841375646 -0.0358100814023007 0.111447774242059 -0.315020118996003 -0.840530369687151 1.6555229148051 2.29644658847834 -0.546862984441465 -2.14434072212546 -1.79806239596876 2.2248349733806 1.3976072671743 -0.489972060825006 -1.05365742006086 2.34317399895844
98776 -3.08822729644347 0.0204429088428462 0.266271310817353 -0.410753651269247 0.412169533889441 -1.29317470696991 1.17042761285519 -0.703346668293441 -1.39466209847585 -2.60481941129377 -1.68554271253952 -0.932876008839758 0.915570684310432 -0.132077732726687 -0.484074796934612 1.91549059807877
98791 -0.800926118762401 1.61021865067078 -0.758679019664602 -0.837897431967542 -1.19084143047575 -1.65267248390265 1.21689783608515 -0.926795170465065 -1.8678506373517 -2.05872634739728 -2.24253951644041 -0.923822333415417 1.85071561371326 0.030820933579484 -1.65226551583179 4.25467816160415
98806 -3.12398649976092 1.33077772845061 0.395922186075554 0.846736525844592 -1.39574871550507 -2.03785964105079 0.518711706009138 4.021710246074 -1.37096858618897 -2.87573806897661 -3.58762254087427 4.20514268817002 1.21963814990522 -1.92988088138847 -2.39710986787335 0.594639118125248
98821 -3.65150310052517 2.27627979574415 0.378198329273484 1.26447635639753 -0.446834025039361 -1.12381568062164 2.56910855751203 1.77672856259984 -1.23325726041865 -1.19910680748515 -0.991550794498021 1.07599056120783 1.24450919961699 0.185421267900223 0.101089932762093 1.27952821595711
98836 -5.48162512420005 1.13089662152519 -0.65762505056256 -0.101290144119847 0.00628926476989286 -0.296119375256623 1.75677572009252 -1.50760845660762 -1.12211471349187 -2.41834834413382 -1.76861620793076 -1.26305030683209 0.467617423642153 0.0851560877391495 0.380910896574123 -0.754291924467687
98851 -5.77457696556299 2.95470136579452 1.96078160445864 1.86579468425443 0.788973287430264 0.50147261007008 2.85660516509173 0.13167117403118 0.430403162529895 -0.836962471869335 -1.73019372682623 -1.61107039431586 2.6572101496051 -0.854706921700746 -0.580336645740101 -1.0008403572721
98866 -4.24605363262832 1.70491056876725 -0.115595802831523 1.58793647301355 0.64752814598888 -1.02978147357469 1.35430726891087 -0.181934318381011 -0.277337161636786 -2.21172950879888 -0.848026641838606 0.234402970976172 0.224835515119313 -0.340064607965676 -0.754671860136835 0.83133794577142
98881 -5.98070175326755 0.477795763667194 -0.510106634698666 -0.234415122777541 -0.796876409090702 -0.885285154165064 2.59727027223796 1.05186750012173 -0.912938325819756 -3.28784068616586 -2.41435930093772 0.91857152726754 0.18320138415017 -0.70311203530814 -1.20544628261297 -0.736247383484879
98896 -4.06204829476893 1.29724791760332 -1.10016185070549 -0.168964114040449 -0.833439162399141 -1.34764127228727 1.71524486464495 -3.50109218303409 -1.88538704898544 -2.37258454644966 -1.90254426180067 -3.37851873852614 1.02400736128936 -0.408498915874862 -0.693880131614116 2.21275906105792
98911 -4.77164154246436 1.96521503542854 0.330329114855488 -0.0964488281689199 -0.354505407817644 -1.84904215370221 1.80893280217525 -1.45824823171866 -1.12013180107954 -2.94232505991096 -2.3946593105015 -2.30727825289828 0.0541194232542013 -1.24805824106054 -0.696370861226084 -0.54617071923399
98926 -2.67699719856753 1.9652252635909 0.45515113510534 1.35982743802868 0.396191127608258 0.695134684510852 1.79967973677228 -1.87302381965517 -0.964610406317587 -2.4208909459414 0.142142110167447 -1.23430343332853 1.80444074475509 -0.495264811980906 -0.426385961000973 1.76466827127364
98941 -2.5175302605315 0.98080992434479 0.329024467945869 0.162415465123864 0.525812395890435 0.346578507474591 2.68182610331797 -0.183355214089739 -1.26952090589165 -2.39711607446019 0.063122491613608 -0.894372928933371 1.98688791206186 0.523114915136477 0.491637622449601 1.90216150492399
98956 -3.31141402006661 1.30464320965645 -0.0697774204063343 0.418175234306623 0.759540032185684 -0.0734814621510858 2.66319464337778 1.82903976710367 -1.17066274255069 -2.60383592453211 -1.0709697690851 1.33793419262253 0.429222396909684 0.121749352760704 0.365469907770026 1.04190182908039
98971 -3.18799973858315 1.49351780444944 -0.752501021060228 -0.842941183326498 1.09518021984715 0.693387099211637 2.29687011984166 0.284998923290377 -0.794372169441844 -1.87234744337166 -1.09814976067841 -1.08872042918314 0.814095452185032 -0.143071909045205 0.658007974860194 1.56685167521189
98986 -3.03217367240176 0.901350828157394 -0.0168448800929564 0.714411637194918 1.28597747341566 -0.57912830960414 1.6015065482157 0.708236150346788 -0.0246669875925378 -1.5436765400974 -1.35900888560015 1.06146373591477 1.028496170035 0.655899689121765 0.160837390073941 2.14130243190244
99001 -3.76552706115866 1.29768682028282 1.23014542296035 0.295547134252837 -0.926988176230225 -1.02254368816511 0.931164834909787 0.565758434815645 -0.889164743481937 -2.02458417474911 -2.84938993910138 0.670072834548485 1.04065504555669 -2.28447361913437 -0.937952465085986 1.72723969154447
99016 -2.93763072104447 3.20840278225524 1.26492283198894 1.76140660695891 -0.584324643149376 -0.864577190990239 1.96760170856669 0.318742176997288 -0.0798295691826989 -1.02225289695539 -1.4913681267424 -0.183808945596901 1.84787412916398 -0.490335836276334 -0.195412139947466 1.66280374288203
99031 -1.4049193502129 1.33129646081409 -0.495542588997179 0.155841075584431 0.204014676929514 0.56778191274333 1.98432039980565 0.615113734861492 -1.71173660568337 -2.16083257733725 0.204672426965585 0.266176003141627 1.34417143893673 -0.378361139063373 -0.967708631330552 2.54380341573041
99046 -2.15028745259364 1.31673219743516 1.24897795151303 0.319258017188823 1.42464394946635 1.22915152747406 3.02221419762902 -0.743574212692734 -0.874971385743052 -1.86107173092752 -0.544507182442634 -0.729043739133902 2.00062491547244 1.50378110142474 1.36750319824332 3.52526281775768
99061 -2.95594143824044 2.4504949382102 0.337045115375524 0.784017182277866 0.0336030676552145 -0.12846076297063 2.63883432731242 0.358041559852828 -2.03717673953704 -1.84865626302045 -0.565332375659474 -0.115009219438648 0.417953688682999 0.099248996660099 0.298919833300545 3.02818682469205
99076 -3.03790706645087 2.91024516174913 1.34788131718085 -0.0189644755073408 -1.04374123311185 -2.91966096537036 0.35719894256854 4.13199155824691 -0.392714768929584 -1.82258912058656 -2.4538258897295 2.08313506141115 1.68491258741594 -2.29955291650482 -2.75389954393044 0.642170699949898
99091 -2.38381130718725 0.486031641816141 0.706709986174574 0.375547723143628 0.239836621625829 0.221668010306735 0.573683151512218 0.178457947839952 -0.223909631590539 -1.3518648214968 -1.29822906090808 0.226917105896444 0.603175418164965 0.0450406053205523 -0.512730619537209 1.25719752540333
99106 -2.52528549712547 1.26115835561953 0.423559448769726 0.36154299071324 -0.635772581170842 -1.092788192214 0.489442044888854 -0.291458030734293 0.141293398607753 -2.15303526810314 -2.16610275972895 -0.946932943195428 0.953967666847835 -0.404510724123728 -0.973191555587404 1.79463937927733
99121 -2.99447362274327 1.93597158120488 1.23281573824676 1.06991753332172 1.54582341122747 -0.105588405913169 2.68648615766094 -0.824660385965785 -1.07449507750776 -1.60112084380379 0.134720955279736 -0.998568228890934 0.363887693751624 0.102605021003466 0.189546442548371 2.68013746754851
99136 -1.83574118490377 2.70749967619381 1.20816610287778 0.505814844389426 1.28789876538782 -1.36142734032714 1.56051276307822 0.963396726384643 0.119473270392711 -1.45366793472919 -0.559092793531455 1.39442196092989 2.07133223267092 -1.14547448541044 -0.448077241138534 4.54201821052854
99151 2.70911405748675 1.91884790828046 2.03657915106256 1.1453380862157 -0.337735045200593 -0.289155471849993 3.17980617920051 1.24942010772648 -1.31811509152476 -1.88685639570033 -1.07284886984081 1.0084778944781 -0.267027445204123 2.0753602234493 -1.35350255652209 6.10577363338593
99166 -0.989363394970347 1.75287216343608 0.200225120372156 0.554502549602903 0.236684325092741 -0.242605158710599 2.07380657380057 1.33486302225121 -1.29720797488696 -1.57501093954416 -0.648061134057679 0.208714798071302 1.05330832200271 -0.145747693683175 -0.849687187006646 4.44256765021703
99181 -2.26317516958853 0.478802123162809 -1.69919719446398 -1.34966447564969 0.586198295399266 -0.859210373243641 1.96605342033124 0.259526666286844 -1.76586646995312 -3.12116569838772 -1.4742706707685 -0.690354198370382 0.786906996559681 -1.18839006417039 -1.67236105065056 3.5438173974333
99196 -1.15879906114177 2.64636462436012 1.16288052534659 1.41626446587162 0.997062380987719 -0.710290246595476 2.66468584580059 -1.31979925627731 -0.249023163785539 -1.00265725290079 -0.341425656321281 -0.937744095929538 1.56820913963684 -0.928798649564492 -0.70776240875697 4.00806311083755
99211 -2.33906337735346 1.22962049988845 0.231310792109679 -0.839993831808939 0.101143201993208 -0.115525717323178 2.26002875949821 -0.382074373681292 -1.63913859430164 -3.50292967945929 0.306619463494203 -0.000456274264271361 0.0618289540755151 1.3918221483104 -0.340330316612307 1.9135401109227
99226 -1.61529466756435 1.77487208456526 1.16933759186348 1.89966803417172 0.479055603785022 0.360852960444211 1.70332013647951 -1.10957854010471 -0.215933761503072 -2.43876469514942 -0.869463477870513 -1.35578149052169 0.658015150918511 0.482578875742631 0.262749937393811 3.65692691313841
99241 -0.725300592809926 1.80720430633524 0.0629707543572484 -0.908307462548824 0.322630917495776 -1.29085326408419 2.38358143662335 1.71592572543824 -2.14807455914273 -2.98587014626548 -1.03751759029682 1.89540962545909 0.465214360020527 0.0127826404675226 -0.185471767967401 4.82232955083058
99256 -2.31181862844146 2.46134227673936 0.107555852968387 0.0832663922250438 -0.329991785025021 -0.75507252886961 1.11610634910229 0.664938731581665 -1.44184455552625 -2.21469389415388 -1.40237205505297 2.13734766957321 0.518095317960356 -0.684234134482152 -0.372219694279944 2.57140042136935
99271 -0.510208464495357 0.172131942900818 0.303544426774829 0.145888236146658 0.0801286671158629 -1.06717188044267 2.00974968416702 1.52428682325019 -1.17863368394318 -1.62942213284088 -2.47963539681717 -0.742070973775387 0.674864761700345 0.202245780282542 -0.238467154964839 4.36322711065234
99286 -1.63002996777998 2.18280033940294 -0.806958484868687 0.401645308309532 0.00636912207664091 -1.60926073274584 1.42769694227085 1.08636690360503 -0.225770304002176 -2.23846674860007 -0.86840579518355 0.878533411142535 1.408305141301 -0.821131677926873 -0.287097460902681 2.55307450570336
99301 0.41806282861157 1.08903570870386 0.610342103588903 0.265238636537397 1.14660438033045 -0.911838373306251 1.00793080320436 0.166923126474989 -1.92279577227151 -2.18661618724174 -1.81060125636498 -0.220797978783615 1.36546938429466 -0.158007291894902 -0.490284332100061 3.72520113346738
99316 -2.45827740305246 0.755627620763723 -0.205672621635513 -0.632197730990267 0.208118844519713 0.218572253667279 2.24528166940189 2.91795286402105 -1.37493827866912 -2.42099544132371 -0.979249320437716 2.21570062325972 0.838571918776383 0.0239028945942999 -0.402710261221047 2.18538135791
99331 -1.11953119804482 1.83505338273147 1.47357058848872 1.16443214140253 -1.11643770441831 -0.696131805068136 2.43643968087311 -0.185427045902713 -0.0705733512482282 -2.00252375863928 -1.3391377994655 -0.928915257368735 1.21827285441232 -0.958582267423823 -1.54594466530009 3.6635135146146
99346 -1.67785230074672 1.39648607199503 -0.0271167594222478 -0.335701635672995 1.18791680518968 -0.276888533352561 0.986422167678359 0.827147751790098 -1.41742987116984 -2.20643728892148 -0.853669199395733 0.698074613128527 1.14740383662674 0.0232235466510872 0.153767523282188 3.76546669189405
99361 -2.56405340264355 0.764313303180908 0.416415755990402 1.07435750551446 0.847162297554029 -0.754167638586663 2.24828819364765 -0.916968563846412 -1.06897016973685 -3.30437379200789 -1.54286873004789 -0.790692946246738 0.336897668152395 -0.274050970873412 -0.238520614380901 1.93589706149978
99376 -2.86915774059172 2.90221745158614 1.30923763365551 2.43052126818837 1.29789395746544 -1.04083913693672 1.48012355748653 1.38752174996676 0.621436968377671 -1.61790990438212 -1.20625556030723 1.28420652883643 1.1660242202042 -0.934610896037366 0.0475981833645502 1.33472274835454
99391 -3.40026106546289 2.16095627038573 -0.0570909095451424 -0.410186395449245 0.12990514445192 -1.12485393455958 2.71630638081463 -0.866817798905335 -0.9419220306999 -2.04807139288773 0.278885590627182 0.453901831200334 1.41883061909944 0.406238774783867 0.800134380637003 2.8981780946686
99406 -3.80730388288961 1.01045690540866 0.650821094215769 -0.50357540369846 2.12291147709031 -0.624025617518491 1.91318912164677 -0.966434466760328 -0.42617462979638 -3.35386983787517 0.710575622198089 -2.01574599548712 0.730195725691467 0.0609002350259471 1.26139183269991 0.792583731983983
99421 -3.81764449832337 1.71045607592452 0.281427892721671 -0.304741659122974 0.291988446893299 0.045329410541527 2.03999616997612 -0.10314177839543 -0.752906413591397 -1.28692852111724 0.138999664197122 -1.74974998517608 0.454091519107128 0.0168557724402577 0.0516568629864928 1.58009993679765
99436 -4.99136305443542 2.92431220486841 1.89000276885011 1.52155174484984 0.16887014867303 -0.502454878000592 1.63850360422152 -2.46574437272026 1.60754041597455 -0.446562558682367 -1.83932269093724 -2.92756961049701 2.54610616527248 -0.70608044691743 -0.323411917791298 -0.056740033389207
99451 -2.37992312747259 2.5981645691272 0.920488706222262 1.14571469041306 0.379315251061037 -1.70156460911743 3.73243419037675 -0.793272992277179 0.615646126532744 -1.09386099761223 -0.910813574341156 -1.47271715000755 1.81117657138157 -0.521917628791063 0.500986376084026 1.50787325337581
99466 0.531295676083225 0.53297251622561 0.313105276049934 0.428228612248797 0.930071142360383 0.00282869773937439 2.89851687940122 -0.441814980038868 -1.70849040419513 -1.48915245873056 -1.21861866793427 0.241907585903476 1.32305642155518 -0.656667562408228 -1.14604618287802 4.1914566675901
99481 -1.24609127519593 2.5146610569365 1.79141569012104 1.01773396848679 0.47768152753102 -0.193557609819122 0.948053199531687 0.76061106944336 -0.935735610128482 -1.16048258397783 -2.21764118560327 0.736867414060341 1.81023055030227 -0.811105532976141 -1.3447622553686 4.09262947815665
99496 -2.44568176020322 0.69441285642303 0.506200796957553 0.699860788880465 -0.466061020139834 -1.31710618259069 1.21507876317453 2.77295682529039 -1.07411414057853 -1.01259075785101 -2.349136545281 1.76113253486355 1.27439848441112 -0.494191821098396 -0.741816894985231 2.52843748907039
99511 0.414937500438794 2.78934606706987 -0.55192670827163 0.406985795017882 0.820989977308898 0.411870937940765 1.64440555262302 1.38878841824327 -0.470625173708733 -2.27021459424036 -0.810808025707392 0.898370720580274 0.0373224497748942 -0.244054892352785 -0.710071618936988 5.33614632875006
99526 -0.666577915307195 1.47141903341359 2.05106856107863 1.78046574077397 0.868883222178818 -0.418730209695244 3.40483941994853 -0.743299795171395 0.0303371301023215 -1.87587681333387 -0.806313043223836 -0.0590878851590964 2.0580175488111 -0.0863238001064697 0.584864748181541 4.81045927114109
99541 -4.20885081383735 1.56015158548177 0.159411935109936 -0.249993063288735 -0.558066367048429 -1.04431319856048 1.3049958891793 2.48133789856617 -1.18755154614876 -2.91670161060635 -1.97567322123169 2.09263343634951 0.998212593121131 -0.561283103318178 -0.866619304068071 1.26853879333011
99556 -3.04982197026992 1.86068831974209 -0.756935122776847 -0.365609924709388 1.02623237093553 0.0160057052596305 3.10115070836806 -0.0159564031468754 -0.636408433755194 -2.94829081418125 -0.504185241209691 -0.461651189592333 0.821484299789323 0.843540203918718 0.669542101267779 1.63862124311471
99571 -1.69045718066319 2.38838891776598 -0.180252046592973 0.734127412343752 0.51794583043943 -1.44782205784243 2.14906034843777 1.65650145058277 -0.517131524050655 -2.4164163595045 -2.72490370977697 -0.150333000845215 0.49318429627167 -0.641237126835855 -0.735440491483118 3.88546586438176
99586 -1.38962595365796 2.11956851907069 -0.876745801508608 0.428141970172965 -2.0795522209803 -2.1628429627281 0.389196513403285 3.37290361604001 -0.261649135484507 -2.72225230272741 -2.36034732310781 3.08470098244434 0.51957583399928 -2.44662294907708 -2.89318287516373 3.15197866230989
99601 -2.90296094324063 1.80837440261552 0.227488290739367 -0.892859794562648 -0.42846300346164 -1.20656307322836 1.21743627518911 0.0998243902632603 -0.46331525400079 -2.5436217828208 -1.48921705854254 -0.759138557954353 1.06182597232973 -0.124862735732112 -0.497805417498387 1.05078700516072
99616 -2.04011765648833 0.370301128038755 -0.987080108347176 -0.52339958706938 0.741912846831593 0.320836943153247 2.85457726093268 -1.19854809747695 -2.32003496374015 -3.65130842086871 -0.901382784638275 -1.59615709303045 0.566021132949579 0.0696287243110983 0.527416615718365 2.87006599558911
99631 -0.711813397267419 1.14929191413668 -0.998961136596361 -0.354925541559845 1.9284340833021 -0.394324898160016 2.89321233216124 -2.0468384328615 -2.49057212701445 -3.20116444193444 -0.296766900041785 -0.41005675730092 1.245138410925 1.35177072828648 1.1448346588969 3.95695139648998
99646 -1.70710278435434 0.944345702081034 -0.0831390870034741 -0.572177213929532 0.351509568766083 0.027477531926496 3.11184823363865 -1.19980269100045 -1.11189044647597 -3.5068081217769 -0.772343466351639 -1.58887667201589 0.239985176666187 -0.559983613049706 0.00679752289613553 3.74711461228698
99661 -4.86808404061487 1.57074984223845 0.960080030201481 0.680128733525522 0.49345000680426 -0.382812583710072 1.52978083628683 -0.280303286154776 -1.65975748619198 -1.71235521661337 -1.28956652941251 -0.271758693328908 1.6337451616831 -1.16170858431605 -1.63360984680739 0.469391170844339
99676 -3.8373736033117 2.08552945239127 1.96477580838599 1.93500085044091 2.38739131636493 0.037350913514041 3.80307848389338 0.141669966573344 0.264211795819708 -0.566894841359442 0.0806550387686723 -1.04485379555237 1.87716412811537 1.18232045031448 0.0111725903380655 1.23614398703353
99691 -4.93905182545946 0.701348112607255 0.16119898539708 0.211488062008999 0.273099159100207 -0.244598735521795 1.45118778805931 0.672941907571993 -1.7695408234566 -2.64553055915683 -2.28772952988869 0.374495639881527 0.59230602692517 -0.0744687867654619 -0.492598263962704 -0.943294925793777
99706 -3.02610494698203 1.17178804196217 0.64490793193996 0.794453163232295 -0.506140029734811 -0.921643251563382 1.36444115195892 0.196229553232794 -1.55829962172681 -3.09658134281948 -1.47374542214651 0.855454777130353 2.08018098532634 0.175914895409159 0.424423134245559 2.56464841972542
99721 -2.85903500497071 3.55237548833416 1.90705888595786 1.52930759783144 -0.422709014305677 -0.751234526470046 1.32205022170689 -1.95655405872559 0.608861330057531 -1.4176524710258 -2.16712554319441 -3.2390897031504 0.772330173656235 -0.741214271898649 -0.799404273822188 0.370837247302297
99736 -4.08271422634506 2.38655257314599 -0.528942199889897 0.0404518537056531 0.89624603074592 -0.250144258933145 2.22955262909434 1.28787054831276 0.21703356759875 -2.03383825694434 -0.270016621994743 1.33482480105602 1.25365019958329 0.599485862665198 1.09582779529772 0.406572859180683
99751 -4.30382667678336 0.710803635767059 0.257659925476995 -0.300860714097465 -0.434285870015379 -1.49421494119812 1.6991177379134 2.77060298623347 -1.99469251036547 -3.86414221586539 -1.59077432161603 2.39848875620032 0.604826049829427 -0.203942461211231 -0.543341839663449 1.37151672867196
99766 -3.56194039712942 -0.306423576477919 -1.26595596731508 -0.298048021587096 1.63180240163244 0.224377222137024 2.17722199487793 1.02939872876434 -1.542337867578 -3.44949168484447 -1.21434147515903 -1.01707699286549 0.64711269862905 0.782106593038301 -0.566327597787206 -0.740423783889896
99781 -4.05657566828941 1.96174035100377 0.572799652069206 0.728511548075357 0.129955113524078 -0.124963781880115 1.87727044766746 -1.43462024524591 -1.07542483266335 -2.54393111395728 -2.04322616701728 -0.887825072471798 1.742996054987 0.67541066311289 -0.641824392050556 1.10227048453471
99796 -2.75138680443137 1.18705012360732 0.390531818740454 0.253459251938693 -0.166076540217301 0.406180307094933 1.93621270308023 1.74153857395213 -1.36991581121565 -1.71642187042514 -0.464144984059652 0.681598185669773 0.510163842947904 -0.224185030405461 -0.280913249966125 1.19250689874257
99811 0.269311898342118 1.92606856405851 -0.0246631950570968 -0.0294185869677211 0.431701494395715 -0.766138991393994 2.49126422538225 0.310727363022343 -0.61848145412601 -1.52882627454076 -0.0955569649962242 0.571400687878932 0.619101008273601 0.456235534045474 -0.593748607943041 4.24928013597991
99826 -2.75968346730463 0.215939058145763 -1.26675360773084 -0.0390197175491661 0.425169292574276 -0.261267434002826 1.13445803067409 1.60352045973968 -1.64387411344034 -3.3337708765674 -1.90310822150824 1.15412081179163 -0.844691671051435 -0.897985078534669 -0.754308844661774 1.66919355330659
99841 -3.20753929683726 0.198293425336451 -0.706789951301168 -0.195579054641754 0.351529481619814 -1.30462257143605 0.224963474975777 2.86256939112545 -2.6739020019384 -3.13704796244608 -2.75196475101489 1.49054507612538 -1.40231673921057 -2.70934742746743 -1.01918714927252 4.64258940519268
99856 -2.65270612750859 1.52863084177167 -0.260004970896187 -0.821406554467478 -0.102544863785281 -0.526096062271674 0.858942041408266 -0.591829942173407 -1.36294422028053 -2.37739813897369 -1.85909007326916 -1.93799158130027 0.719018964076277 -0.993256757577819 -1.13645887669344 2.91191747440037
99871 -1.81039835293722 0.926228264032054 -1.15082113828289 0.314410042932745 0.664494824342879 0.344687075859749 1.16555146717513 -1.33635891528258 -2.0107014031683 -2.41465796590438 -0.391664596589547 -1.07153989186204 0.272525718907159 0.349745533742436 -0.102009818495727 2.61531940690543
99886 -2.31606863768878 1.61782007794778 -0.859452165393412 0.650173615773134 2.70702632664043 0.927911537454391 4.72552852308243 -1.37644367857286 -1.6177365402915 -1.88475637610472 0.546059753807962 -0.902883951995006 0.781682495890231 2.22956548884238 -0.480088974409016 3.80382008430154
99901 -1.19630301383519 3.3517723334384 1.25338293902023 1.24333312912406 0.738909268943554 0.0780489672310017 1.71858706953055 0.530709215660689 -0.466160145083737 -2.2719790260025 -0.0647030245093076 0.462740399515845 1.91199923387728 0.0106416151046428 -0.327054018131204 3.11825074561898
99916 -1.81494122065056 1.75811274744457 0.185939149508539 0.0804224752032567 0.166888837263239 -0.442638915143931 1.18358554479608 -0.149747849405704 -1.83674816433165 -2.78298582987008 -1.97121255963737 -1.00590744127962 -0.359494222754961 -0.6012234668324 -0.59239559590082 3.57421782010635
99931 -2.85506943397407 0.731762483150871 -0.221674029540896 0.964348061485527 -0.359727581041173 -1.47182206934008 1.95294753222338 0.671610899063261 -0.976147020021503 -3.42546525424825 -0.717676130097921 -0.687910849554661 0.696530873551474 -0.051957471875736 -0.164948986866882 2.97133653755696
99946 -3.69933044142647 0.562773269276826 -0.155765975133418 0.238599759953404 -0.31337881987986 -1.08404892872582 -0.494641781010847 -0.250490233721998 -2.25526142046823 -2.4019663339001 -1.59781213111771 0.0497132410412401 -0.218497520250626 -0.027333417469529 -1.6569835458957 1.04083404852581
99961 -4.3869584617341 1.30965937116276 0.264131714387731 0.0824621589220977 1.06871887023673 0.533404587656479 2.01461542328523 0.195081838900729 -0.545537632611775 -2.09954421920199 -0.865475364008968 0.886745131814785 0.309129292518629 -0.206319701283789 -0.736948283839316 -1.30165233849623
99976 -3.51497910187002 1.43039492093474 -0.27670045473982 0.353752710045427 1.17361445257156 1.12669562102203 2.59016599014796 0.863032810462808 -0.388061991185682 -1.37608874704717 -1.17534165443804 0.627698682561316 3.36533778071965 1.14500180335696 -0.167274663339711 2.27918796271385
99991 -3.7216200268044 1.71628539050659 -1.38991863101882 -0.452945140554604 0.152706396260794 -1.73844052082911 1.79416990341033 1.12266010767901 -1.15234269989962 -3.38291205709021 -1.29421685678848 1.36875280718183 1.85426091972126 0.161560811318015 0.135167977953134 0.954356410582354
100006 -3.82856222856603 0.878590134534821 0.651313708208217 -1.74068600004406 0.945122950431479 0.382515236383698 1.72109953563932 2.04742838389659 -1.86245224047521 -3.5787426186543 -1.22801328883179 0.727672672230843 0.43321423647689 -0.139211995856044 0.952445472855663 1.98582524343268
100021 -3.08985886517085 0.554482640171209 0.635267142765833 -0.116085048276026 1.18666653020992 -0.550741380934659 2.61377274114885 -0.587290612352287 -2.61433915521275 -2.70485671116908 -2.34249400070826 -1.04643779217189 1.11686303640398 1.07847679646063 -0.0548050831120781 3.23550540073067
100036 -2.52343366344702 1.07585819245548 0.0282138672955635 -0.24895755738509 -1.12462248535372 -0.717240139407136 2.12476843887896 -1.39804999691148 -1.54467336252167 -2.05388081697398 -2.06488080134875 -0.585444772008568 0.362822003466963 -0.889051190414616 -0.178406844963555 2.77493679580692
100051 -3.17964655120029 0.631048790728919 -1.70419930717938 -0.58361274110586 -0.236377852171541 -0.705967733474611 1.90550628415986 -0.448955797449807 -1.84377066186055 -2.25336039309075 -1.37289352976005 -1.22200128950921 0.705098489035044 -0.780745701188297 0.249240999528016 2.19502046686424
100066 -3.91169606993528 2.07695827714623 -0.216519976193661 0.244853113082158 0.408610376828574 -0.384560460772408 2.13458495324176 -1.43043974320604 -0.843240704149853 -2.6974168014461 -0.632666526612186 -0.715680150492892 -0.125129807907232 0.32936941889723 0.06374798576879 0.654708237935271
100081 -2.99459447453821 1.39646780879678 0.758187985910149 -1.7245534352644 -0.864137386902136 -1.11820035382449 1.06244492046694 0.490980100034696 -1.07532438400681 -2.22896127586266 -2.27145317661949 0.0238825968443469 1.27649126529253 -0.148170538062169 0.89984202731623 0.740585789936164
100096 -2.96383206264672 1.21092550780354 0.0108518932648235 -0.225964754215492 1.30040490674099 0.153700787616511 4.61506634849839 0.032618652602227 -1.70604493220029 -2.70925897291654 0.394756052283746 0.251939222557274 0.973905322571182 0.234969856984498 -0.338118889605593 2.69779604352254
100111 -3.17458957122631 -0.0983930633705793 -1.80217958287668 -0.779906801145561 -0.90651906150888 -1.26557866397808 -0.0317420743360288 1.82364408716287 -2.02012169585724 -4.13254406108965 -2.09369687961048 1.67665439136771 -0.471728088998583 -1.89840995115038 -2.45574941424347 2.92061802934262
100126 -1.63401269150398 0.887148831299828 0.875606334966545 -0.237208052014701 0.421498159873198 -0.0527680516174412 1.97611306539608 -0.61082839103351 -0.918992378008234 -1.37618244437358 0.0883823304051655 -2.29400346835346 1.33337484698144 -0.0238508539131048 0.00798063373499817 2.60449039671795
100141 -1.96866923337646 1.19661322855185 0.513288215522057 0.646267941052683 1.41067235663903 -0.277800455266993 1.03165928099012 -0.421350665921115 -0.939660144724582 -1.70283235445853 -0.647380342466672 0.00544035946948057 0.425727490318039 -0.246342262512121 -0.505555541346789 2.4020188537952
100156 -1.93808884222967 0.826467855434679 0.351428631803935 -0.1710233315022 -1.28514409513051 -1.61190429589101 1.22823765572845 -1.18576408068306 -2.12560187322115 -2.83665111761621 -2.13112857703079 -1.83329467943053 0.660277137661416 -0.544251669484391 -2.39587252593769 3.94443328801383
100171 -1.72607991920223 -0.849125124327425 -1.00547954745697 -2.02848465898845 1.10755010882869 -0.430268654614617 2.79492576796603 -0.840318578192864 -3.0681033232299 -4.7323809445177 -1.0866063959917 -0.808480721368142 -1.0932169828794 1.15138287698733 0.392790198873851 2.54552437727697
100186 -1.96172777246141 2.44839470101657 1.92320311102751 2.09898648076054 1.65137172492615 0.173956360767305 3.52552863098932 -0.385863727461641 0.472619852386199 -1.16359576220292 -0.791185229443675 -1.43828928559351 3.09873906749638 1.15798207771381 0.852309060350854 2.72573052690488
100201 -1.93895151181222 0.988005715165188 0.416392959001858 0.639253352498353 0.507022895177795 -1.13451734414008 0.669390333363637 1.56219548782742 -0.310005962140643 -3.42416018387561 -1.63171086541903 -1.07555359034262 0.327534109611753 -1.62354799554738 -0.850799591550946 2.37327541679133
100216 -2.28839307908025 1.0314179933584 -0.277567780970217 0.363189801642911 -0.282603212728881 0.92456469180665 1.6158857123996 1.04233689246839 -1.19118177952038 -3.94687872652528 -2.21238999359545 -0.406864903436789 0.228803873734544 -1.11460485171094 -1.81755652076498 4.21858699987607
100231 -2.18425342435556 2.35519832935801 1.46504154435138 -0.0105317208381857 0.823041193102666 -0.00293834487625055 3.31258461855739 0.58027665617599 -0.22387690828696 -1.89558041500319 -0.61067245922396 0.00992210177532499 0.937826625253508 0.491896596422095 0.54833225181088 1.67113315835396
100246 -3.82266439204708 2.70730055795008 1.693683866976 2.11992539975195 -0.190915993591127 -1.14341454331252 0.973095234573973 0.154409645898204 -0.130868723681638 -1.28735175314746 -2.22755775515547 -0.056810439530226 2.49026795230744 -1.43664777579004 -2.26566060742703 0.173823849300389
100261 -1.27335858747517 1.18423695939826 0.834397435510904 0.435358804569854 0.275138570595649 -0.570235683025997 1.82123912857256 1.42144592713154 0.257786704166446 -2.01251781575798 -1.86959399537602 -0.469477554020189 1.7380933649533 -1.3427640370836 -0.506254247886433 2.54185588051064
100276 -2.55595605539554 0.728045334545942 -0.122800835687722 0.628732976054317 0.299543809774794 -0.200578554473441 2.87044946284583 -0.458187247570793 -0.783202541172933 -2.35762828154088 -1.43239756010113 0.397380532569661 0.292538974325769 0.168667265557299 -0.117741363063699 3.12364013697696
100291 -2.01931643898501 1.92293052932113 -0.33508820182278 -0.793815997391285 -0.132279830105116 0.854753981225199 3.07645127838917 1.84350080429564 -1.40317629469158 -2.70962557306071 -0.289137102057717 1.97397564739197 1.64395915293881 0.0739570963518654 -0.839119192086911 4.36248128971168
100306 -2.22509997791963 0.946377011291219 -0.291594894780211 -0.271148677678913 0.91892994196006 -0.0862736805848244 0.756226126661965 -0.255793587289623 -1.85912210458925 -2.39768695653137 -1.21226249029779 -0.649888764473212 0.318411952928593 0.304669151098079 -0.640043371446121 1.95743359303387
100321 -2.93033694686163 1.06089980490542 0.0773856991323025 -0.235989433604266 -2.14041598347577 -2.26117963039445 0.409396525042754 1.00607747970748 0.0598658451536451 -2.68519196327882 -2.59588143355012 0.754302080937329 0.997323803584604 -1.63785111149531 -3.03692999537842 3.38489608169777
100336 -2.89634732787544 0.767055171090806 -0.15554668626904 -0.471060712987929 0.727929027879563 -0.818547736311223 0.790870891948811 -0.682728548762448 -0.853649510539541 -2.64385986523442 -0.862553771847768 -0.562789934383499 0.459711849892462 -0.661380656972704 0.202976899242486 2.20492659265626
100351 -2.30994409569699 0.50947883310404 -0.183498581539258 0.124497904350254 0.317185578998338 1.10101979657871 1.74440323927434 1.43108908695328 -1.02123156993272 -2.18079970327521 -1.81455177013417 1.57232874379919 0.234227694798708 0.0678384562906512 -0.495297972590561 3.20482790521589
100366 -1.8324695128072 0.315994171219451 0.745365359729582 1.38763319274942 -0.527741591979532 -0.73715219517059 2.36428387090247 -0.0872656139672621 -0.586751331094606 -1.64081035758066 -1.38380197847464 1.41165047117737 0.187424257257607 -1.11221493737868 -0.201295702608304 1.82739779052593
100381 -4.05896231612528 2.61279813550126 1.40828383473874 1.6798633367931 0.839964814765115 -0.224891602122633 2.7038784861933 2.40252881245027 -0.663080319529101 -1.62003101728458 -0.940526056427129 2.00113867084692 2.26041835372931 0.366903759950045 -0.243003314461733 1.34050056301629
100396 -3.74576686272431 0.926167596442258 -0.450914843702122 0.78161779910631 -1.08634054086868 -0.838364525080677 2.31521821467042 0.9572866211056 -0.827115188176719 -1.6255880487313 -1.72217565418418 -0.153539355234469 1.38060946837881 -0.985600975390397 -1.34722563695218 1.0101887172517
100411 -2.24507344170928 1.01144072138982 0.454845130723171 1.28253426102426 -0.686303276028573 -0.479543719412139 2.32057870065207 -1.01011447883126 -2.14903840815542 -2.36399940256106 -2.22083437347432 -0.999806113197687 0.0447379733369277 -0.854278647463202 -0.652599007576384 1.94166845552858
100426 -2.67025502911038 1.43866373229186 1.2805507701949 1.56239396779457 -1.12412537930009 -1.9033727549809 1.26810010219284 -2.44142047943804 -0.842971801810028 -1.98256892616347 -2.40641053974159 -3.35051361743086 1.33768249569092 -1.57136178000124 -1.53966715422941 2.1167346760954
100441 -5.03560428497089 2.13631236230726 0.606714432849846 1.64951251028115 0.533837342733653 -1.18408111460621 2.22878547665116 -0.947366829414066 -0.549627395244606 -0.119113618364375 -1.37307178508293 -1.90092826641966 2.56861756993841 -0.923192931201996 0.223049485717954 -0.141886578612139
100456 -1.32810656975067 2.04979401267588 0.748676764149575 0.320130924999598 0.304553882052471 0.0397541626503495 1.31512478226634 0.0113759723013734 -1.25865020695297 -2.0871794745592 -1.00796933158347 -0.917615040158954 0.451462218978804 -1.1986009367912 -0.666405433174253 4.18681666462776
100471 -1.51870682565834 2.29119672381819 0.313551021150361 0.66156844801149 1.2531359713925 0.756919669842977 1.75682690197608 -0.549809624544469 -3.11718857181657 -2.45514923708701 -1.44787878490644 -0.319209908088141 0.309228939572848 0.222002372723429 0.21845524432196 2.16562789756698
100486 -2.53515402501121 1.41599927806914 0.00927676372850583 1.42596416118281 -0.447249913603068 -1.06115946533658 1.80337012047458 -1.76000921278443 -0.675472272768702 -1.4061520400151 -0.0582024474094778 -2.42482608575755 1.80373743827948 -0.503247629111933 -0.00775194381137678 3.65983684028714
100501 -3.24586305257826 1.22331676819807 -1.25010712687097 -0.286198094377236 0.684210148028249 -0.84191537345408 3.14768798512229 0.681584226565024 -1.03845715342729 -3.82281137216313 0.597891456995629 -0.284849140386766 1.00007918373008 0.312555078745922 0.348835976772526 2.06892606243095
100516 -3.78244235323732 -0.911128352468171 -0.192902479592755 -0.494902588107535 1.44490460396648 0.21217621981698 0.897315944853599 -0.373125676335225 0.240902080614326 -2.30734266711831 -1.67557643985921 -0.137161841128655 0.64821106347363 -0.936933306161204 -0.738699656387459 0.706610799387686
100531 -2.47238486303396 1.12485945506413 0.0552882103340776 1.22627313228771 -0.597268507823759 -1.11500298463358 1.08236529255212 1.00583119875623 -1.21726704858589 -1.95113133155938 -1.2109140907488 0.638568813009279 0.851834141516253 -0.835776416996757 -0.364957617952417 3.304273219202
100546 -2.69675215516241 1.90425304503085 0.681974818844076 1.2372770554228 0.414627336883556 -0.583607557269865 2.63054918507999 -1.00275997969568 -0.115803804595116 -1.74271655906191 -0.653952186067641 0.0344884086191775 1.6201203375966 -0.0384091866707084 -0.0411783221114084 1.9337377051683
100561 -2.01250625496118 1.57606695849246 0.109261462191961 0.606261076818736 1.08619249565939 0.786389102535513 3.66433860431975 -1.33598459356611 -1.17533180302189 -2.63127971658382 0.309597723582048 -1.40414974667101 0.778561141922627 1.32284744925942 1.83278269987083 2.53397081782357
100576 -3.50309585477464 0.955810303469919 1.23129812608728 0.931440013699546 1.12570600090159 -0.720762292089412 2.06286152708157 -0.462180641595567 -0.152336113086551 -1.84444542913278 -0.641641122352904 -0.632288501331993 1.17583420238398 -0.267746115818297 0.61751128250955 1.73037798555692
100591 -3.2430889498275 0.355163265365335 -0.0799912493027277 0.0110213475763223 1.09601261199157 1.09636421519052 3.4460348283243 1.41127667720132 -0.713521176442187 -1.5585992628005 0.202861445680346 -0.190210871837581 0.300588826454687 1.25787690257267 1.60099152875008 0.792675883295712
100606 -2.30067015003396 2.37205336852239 0.0912709950086683 0.244242474625322 -0.280774977761868 0.00751091772229956 2.87646295771962 -0.213521289174777 0.20463210830841 -0.994252912769141 -1.80221771311332 -0.57186542384175 0.71463023694023 1.22588404666494 0.111234640658596 2.55668391219505
100621 -2.04215776346368 1.21104140703927 -0.374104628275895 0.619968586960924 1.95649132777871 1.73911573119747 3.28390066634275 -0.419808681670394 -1.24447428513692 -2.29778809685505 1.79173074576665 -0.562969814418338 0.971283084303987 1.49252583903875 1.90067307148086 3.85651439721314
100636 -0.386493300650762 1.67159835968572 0.554736125246024 1.24824734642066 1.19505413870232 0.326001305680777 1.38926408795902 -0.317194652676695 -0.346156026885276 -3.06919202881144 0.167197501346874 -0.196397255866341 0.440333548401871 0.562625050487521 1.11459858190062 2.07673198271093
100651 -2.03229680686551 1.89596080086369 0.891657209537496 0.747596593159958 0.256371663786257 -1.00634625892309 2.59170956132793 0.171457057018468 -0.439396889167467 -2.6712421952067 -1.5289774075963 0.136597198784287 -0.0980539053746774 -0.926399392886536 -2.25026410738395 2.56350235355504
100666 -3.33271679910837 -0.0291516587665976 -0.0515039902522726 -0.46779282755181 0.488671712338547 -0.461158256239943 0.400492180716093 0.925002377091357 -1.01983092185358 -2.49254195354945 -1.73223554744249 2.19000055246956 0.45287469983769 -0.242900415254145 -0.0291185904496354 2.52153540459356
100681 -1.4281535900963 2.09508776501084 1.27967393470464 1.48883577686094 -2.06113062588365 -0.940435037783638 1.16050677922246 2.35289822991847 -0.14601992954371 -1.55251377058265 -2.15295766881091 2.14511393783028 0.587408042824744 -1.47638564869502 -2.1769651349858 3.26927972244469
100696 -2.76755425154401 2.16797339199345 0.978965207278075 0.489065825191742 -0.0398415424620044 -0.194767400296035 1.32290732981621 -0.332511059834667 -2.06780546614263 -2.10053666086079 -0.929573880565265 -0.747616875615453 1.93097441259896 -0.276100670373691 -0.92562137316037 1.55614319262417
100711 -2.05409542980932 2.26553232903075 0.882161049115737 0.916299975130014 0.78673877094833 -1.95861401294421 1.57225450799124 0.433687477100787 -0.569123206751383 -2.77921086119456 -2.489128783702 -0.468500418786954 1.50471735278749 -1.3817006891439 -0.78128100891554 2.96769447688247
100726 -1.71964007510734 0.917146872654123 0.690603284983609 0.396310009849273 0.640396571629227 -0.558832670825401 1.59957807163795 1.53675953456678 -1.45102608793875 -2.47063379649808 -0.909386697276429 0.955373460555685 -0.0796651160685046 0.475031599234574 0.283620172470255 3.073758974569
100741 -0.371529213384277 1.67687233672364 0.943632005730176 0.297175191942655 -0.364193303932859 -0.110273042838535 1.4518443219467 0.833613956052846 -0.237129990052543 -1.64020709141562 -1.13676207512593 0.936649126255022 0.915513075770348 -1.0740959353383 -0.856684080716876 4.41035243897373
100756 -2.55817010229459 2.50057345608576 0.243992327895759 0.647773878946437 0.0895511604334961 -0.321705354579659 2.98815466692042 1.79046558198414 -0.323578712512618 -2.68228801812447 -0.320913337523091 1.20868320352385 0.206132372353231 0.193645464435873 -0.814911902125225 2.28713409169207
100771 -2.4024833424021 2.06243915898372 -1.42832004647555 0.0840686308663325 2.07727625598287 0.449336871358673 3.18058054288591 3.54836412947955 -2.05671601031734 -2.77987966335166 0.110943248540481 2.90981216959672 0.790394673689036 0.0700473963682033 1.24553242360436 3.66474193394051
100786 -0.74669055258553 1.58832704845383 -0.158665207888402 -0.994930623591555 4.02285866001502 3.14851156651316 5.17488568247369 -0.524577728415471 -1.89706640874839 -3.22394434756206 2.03361951279737 -1.87344037112954 0.385332378845204 3.06664972685836 3.26539160882875 3.51938613707604
100801 -1.15517159349143 -0.60885849766617 -1.70897725743563 -2.2112197482558 1.74031234030192 0.677329044775733 3.66898954271087 1.9647198449087 -2.48720628464424 -3.65188942116407 0.118044650854938 0.932732865374611 -0.0441843555001514 1.4676735880594 1.26774436234134 4.87780757642919
100816 -0.92661453721654 -1.96579598918135 -1.96441523493867 -3.02536471941729 1.44916402161375 0.212760533881652 2.44722002581189 2.30299788242388 -5.21511090378144 -4.80724741114608 -0.825551560460215 1.6953020374744 -3.33115787863266 0.420574142036104 0.263247454832839 3.58371668094798
100831 -0.301509685710012 -1.25977120977577 -1.9717160386418 -2.59459518277099 0.498263813217899 -1.32194512058223 1.39450034243431 -0.440143784710636 -2.87689380136821 -4.15844113876003 -1.09995446338691 -1.59103290148139 -1.65793864816863 0.791489284498615 -0.607534908188564 2.62868124948602
100846 -3.53078778581691 -0.279083754128888 -1.1572246018696 -1.98946795461562 1.58225396328 0.670129653895156 2.67803566414644 0.559090247876962 -3.52327004065819 -4.93900250825094 -0.749305748704435 -1.23874463343464 -0.585461887660566 1.77613984991657 -0.891334533667711 2.45885429557015
100861 -2.83905653908184 2.3931998199047 0.493552393441923 -0.810678491839139 -0.19565144443667 -0.338815535884258 2.36584400783976 1.57695987696453 -0.530596425109643 -2.47001332665188 -1.23079169395582 1.3858299895332 1.07284031473662 -0.549720589877607 -0.890326635353954 1.91035373533718
100876 -1.75796980424134 1.62225033272726 -0.377050038693629 0.493919520181641 -0.308423163241966 -1.0200443137197 2.23679311584957 -0.16125059996948 -1.16302279196707 -2.86908017599025 -1.21288714648342 0.26497087333116 0.549712737110737 0.134462721798904 0.170522973284654 4.6049558617247
100891 -2.8370987731845 1.04588753333059 0.374593276676127 -1.58892823335368 0.34457112449737 -0.516171243547323 1.25824359339163 -0.0950190622883255 -1.18137113811803 -2.4792741969399 1.25738981229827 1.43412487062706 0.289958546632281 1.7835161264538 -0.114549802950286 2.7442154920776
100906 -3.94285877669036 1.89950593681269 0.124115208009547 -0.00980135826955797 1.03648903468854 -0.178209869107728 3.01305102870778 -0.0870907829774545 -2.09264132008408 -2.37300045899652 -0.811120716477709 -0.996267192261805 1.00431512850694 1.5200303155414 1.18170182507097 0.555824340663019
100921 -5.34488427587177 0.379641218159219 -0.39045466936046 0.62933055577879 0.0849465077181409 0.212371612919644 2.90721762331745 0.330716037710473 -2.58150392456394 -3.99998372491383 -0.524825588710321 -0.234999150136085 0.593191907520634 0.428355182750864 0.483191841669357 1.40174471406074
100936 -2.96503104185277 1.08429096607741 -0.236076600625915 -1.69005200148453 0.1494437473252 0.61018098905608 1.82101057493005 -2.00067568669884 -1.27463927606544 -3.73377815059551 -1.00577317896561 -0.8940197045666 1.20998434457413 -0.700867766906747 0.263813327310666 0.871701929771319
100951 -1.34267290058215 1.12255620918052 -0.686839422103726 0.25086406898761 0.25740370940903 -0.307183664859057 2.67705963649356 1.08912049974211 0.209938642347359 -2.23059808282274 -1.48348426608815 0.735253243674834 -0.331594567553446 -0.296863265635804 -0.660973601157191 2.65740178995221
100966 -2.07291862701925 1.50969252597211 0.545678241056161 -0.391943724135143 1.21177059529597 -0.895453054527744 2.53777324063486 0.262192367377359 -1.22865906997431 -1.92175411357254 -1.65709244401812 0.128219701230635 0.607329905282833 -0.219357873286222 0.606035644412724 3.02146865409997
100981 0.00108402715387984 0.832511695345906 -0.0578508592115359 -0.442139387214282 0.228096517869471 -1.46231414670871 0.532520655672879 -1.62283672470004 -1.79723212813516 -2.3223497097678 -2.3417831257237 -2.18536077582989 0.839074405422809 -0.736629774751479 -1.02047017269077 5.8140381624927
100996 -1.27949310495538 1.27550890308646 0.263421156351331 0.803788751070825 -0.318100846831507 -0.316827985926471 1.93646376836055 -1.27980969436971 -1.00848011338617 -2.76709396787622 -0.268122004638435 -1.91028751435003 1.03620481290934 0.508490073621576 0.238816244081067 2.42731919720628
101011 -3.32090708110601 2.59523793283327 -0.0110053721269647 0.583458482934619 -0.641111148632092 -0.821616359110652 1.42233538883297 0.488161802675227 0.140550830220232 -1.97985687139397 -1.75567040343003 0.164807663831248 1.33329606268981 -0.306812958302218 -0.390094305028019 1.50281565052673
101026 -5.73017887643356 1.13918389388319 -1.14736325470723 -0.228172418814267 -0.260400918527256 -0.856758423802448 1.38310932142286 1.09347559602911 -2.41157501579881 -3.73677561921175 -2.02953967955872 0.0938024159417826 0.331411448102564 -0.105059932915172 -0.954481393534781 0.358213545892405
101041 -3.48815892096734 0.707851253921295 -0.0292130138342202 -0.269664975501466 1.69121770506734 1.46912694465242 2.85768624479765 0.196906070563073 -1.25813923373052 -2.03363439947794 -0.446189427094867 -1.64829948717814 1.23498880657304 0.271113184926131 0.815827214324299 0.928875808630309
101056 -2.61444490979802 1.49068957934035 -0.578173228006585 -0.166920216234552 0.735974144951711 0.252751356998548 3.30167644370727 -1.68622543781462 -0.898391556444721 -3.25820032571597 -0.222342977422923 -0.818619842887802 0.412132514027008 0.749928184873432 1.37693002915218 1.97361281075519
101071 -0.640099936887597 3.0853420189502 1.35793887622036 2.25758791229866 0.101746733473432 -0.628478363692271 1.63998468111823 -0.8560518145369 -0.289497211857939 -0.720759118095285 0.736241306654633 1.07976840863501 2.4117088687387 -0.47786988144872 0.0331168781412614 4.0473014937741
101086 -0.41351814164713 2.74937156379025 0.778486238699623 1.29337386263729 -0.0697385783528167 -1.16983177341064 1.28125599113174 0.0169232901682409 -1.28634554171233 -1.0484773202068 -1.02281676120976 -0.294304931428525 1.27996551028394 -0.644397057118385 -0.488949566377152 4.49094443658392
101101 -0.240293759019452 1.08579871537713 0.717317804338698 -0.257532809771624 0.680044365268208 -0.136811065784084 2.32079106878239 0.479818480511508 -2.47992857312172 -3.03143877320443 -2.33208343620685 -0.438800817018601 -1.00158626144192 -1.11264397390825 -0.836913814558906 4.42589180612938
101116 -1.71536192989266 0.253935026838776 0.0369177096373884 -0.394088135463256 0.496411737458433 -0.62751905796384 2.10412003634298 -0.466245390976978 -0.737415540552118 -1.51281104622484 -1.67436162062439 -0.97560387036697 0.561421148073094 -0.010213395255606 -0.357255098440414 3.24970184814201
101131 -2.54635629008925 1.00697128378628 -0.396749429169735 -0.555383083076305 -1.70022754655148 -2.01039463933196 0.130786407497962 0.548203241708058 -1.6358526632994 -3.44674037772233 -3.07425643894833 0.820964730336413 0.428471283943399 -2.34310070835508 -2.46366853135814 2.70191060715265
101146 -2.14379813762205 1.15957223136998 -0.464053540499767 -0.156252291426986 -0.0437437604053742 -0.321209841866362 1.19841366394621 0.653436228826058 -2.43295155715459 -2.53462779531959 -3.09622426498609 1.38502276765917 -0.724845123670967 -0.0926533532419234 -0.159155473677578 1.99440742444929
101161 -0.460433991199597 1.33814464153263 -0.724795228019912 -0.228824722531415 1.07938572128328 -0.775307133968424 0.745707242432599 1.85621287678056 -1.57397712458387 -2.00203561273327 -1.54521670470609 2.44198291562379 1.12355159018685 0.336412783310222 -1.34708093872667 4.92061887363481
101176 -2.87363506573195 0.0883801123635032 -1.16194994960708 -0.939603012699388 0.004447912209677 0.476633889912848 3.06291365954908 1.31634785206002 -2.33517827292041 -3.84949619473784 -0.96654354448456 1.12413860626246 -0.388877896556517 0.1415810716563 -0.0364811841259218 1.91325754426924
101191 -1.35925636392347 1.37528227728255 0.288061591704585 -0.0499548952794371 0.41347212892279 -1.59718828230696 1.11358705269049 -0.621813189798987 0.388806138885539 -1.53204049220985 -1.51533650227104 0.139512181925853 0.565862116992123 0.0225504783196534 -1.87023150342806 1.75993289194266
101206 -4.46891523647448 2.61611566149572 0.826781721337704 0.856938747149676 -0.785821083864307 0.118345838760487 1.17460932628431 -0.177247457126997 -0.724065102756559 -2.81906820369043 -1.1093802468227 -1.03389141239156 1.08985415460136 -1.60778929290953 -1.31038642438444 0.0146431011284355
101221 -3.00269479102305 1.80956740512253 1.18954636523991 1.04518165877129 0.813977788431376 -0.182470541274722 1.96909942226339 0.809244166357149 0.659265992568897 -0.685808489025515 -0.177083083374512 1.41049461360315 2.77624741706566 -0.362106774986709 -0.353255805059176 1.88196337250042
101236 -2.94150268794894 3.0148031532467 -0.175194472743588 1.46749275897011 0.724657351817415 0.201392958341903 0.641626538360318 0.00967686717652322 0.26041769816685 -2.04757625164191 -0.817772732592215 -0.537605350763997 1.19956474916988 -0.0176188412482791 0.468721265521446 1.9915332311445
101251 -3.02576489520073 2.34097168905324 0.867279301273042 0.91388193636873 0.382623020719388 -0.52765504156049 1.60702627591666 1.93500377262125 -0.625724030311838 -1.02010978377758 -1.32661849867754 1.42957793526874 2.81059508107158 -0.4846458100964 -0.72322101506377 1.43485991336728
101266 -3.66029741438768 4.04333155318302 1.46048702522319 1.51192025298534 0.592537565727642 -0.10387454394272 2.08206562991881 1.95675891601473 0.119796539987304 -1.24048543417616 -2.03335264286967 0.238497740443837 2.82504489258407 -0.380759329004651 0.265804100872586 1.27336771803979
101281 -3.22448741835493 0.825945250341884 -0.407750923652285 0.358106456232389 1.30412890809338 0.262925323619772 3.04999831356379 1.24549806072365 -1.72187311265322 -3.12777587032502 -1.00197876452267 -0.177475006454808 0.584238490889845 -0.832559968794779 0.817358739325446 0.723754801876945
101296 -2.41974289663432 3.3979617198137 0.705489327518785 1.46856321151879 0.379513176539929 -0.0336363430516216 1.8986058648287 1.02955744453937 0.150631750822447 -0.427438995786087 -0.981870010231517 2.11190659078828 0.659001356109117 -0.0406119201011136 -1.61468675152475 1.76153388725496
101311 -1.54271612961235 1.24314967648696 0.777816350534018 0.242864735358214 0.525947888772065 -1.21959886559221 2.02588505310849 1.31932925635043 -1.05487656476387 -3.22585646552389 -1.31104585524597 1.36614876083873 0.662312142130817 -0.204756228334822 -0.252066630088817 3.75535928351309
101326 -1.78480821208184 1.5448068492588 0.965449179288649 1.34444481503067 0.331455936695591 -0.430724169854372 1.0688214655711 0.309371160449045 0.0556429533470676 -2.53280911700078 -0.574001398768721 0.804138541495342 0.0826686569713702 -0.495631595052199 -0.356702622377706 2.67789865794588
101341 0.553592668061594 2.03606385064016 1.06987754833875 0.408293304512506 1.17057908874478 -0.190325196510713 2.96012994806506 0.550510824380385 -0.615419880791924 -1.21287111822434 -0.396522411927335 1.10643631046911 3.05453420045529 0.763477287746859 1.12089810732672 5.93486248976237
101356 -2.00139700898004 1.33218807881655 0.177487196794873 0.575136594722829 0.831885457160307 -1.16243862347242 1.57214557416362 0.0918343058406393 -0.870076572263568 -2.66235343034022 -0.813101977386278 -0.49837550131141 0.399450643023855 -0.185946920895758 -0.024396848300591 3.69951075843772
101371 -2.72789802192697 0.850800772278304 0.358740801057553 -0.225840636401788 0.510709002454051 -1.37794595978579 0.541259110834052 -0.44667222970022 -0.825307581079967 -2.47376184960406 -1.9335947751383 -1.09444937444338 0.719149341802694 -1.7618473735515 -0.380339858367321 0.851361658387604
101386 -2.77402482150206 1.4055359291039 -0.204659654768739 0.845948567554723 -0.388096450836658 -0.96611191233596 1.15341144541305 -0.865185838017989 -1.90892326773859 -1.45967521464915 -1.88816897378059 -0.574967048754275 0.236239597929509 -1.6651411841829 -1.19148789489949 1.4962858420715
101401 -2.24541296171707 0.113073149073344 -0.00545909777149611 -1.22001993256262 0.281739512676524 0.758292936823382 3.19102765993035 -1.76310140178265 -2.44078598987576 -3.84976728376159 -0.747627247040883 -0.459428377589785 -0.278807447483668 0.341339052053274 -0.179391554864456 1.70210020766621
101416 -4.06687012174672 1.68664351149888 0.300349948333986 0.0987044315137481 -0.28710409797848 -0.392943992763379 0.904767935530604 -0.0442446555882559 -0.349138849962733 -1.23969410537744 -1.1469352187988 -0.259625086247668 0.289258158838106 -0.373436851325981 -0.706338869382263 1.96177602256881
101431 -2.20412340108776 2.36878376613702 0.44606372773222 0.205681923575047 -0.386943249608695 0.0248275809965767 3.06572297103816 -0.129085504555282 -1.43352495705259 -2.39875029585192 -0.542967702452712 0.291857869927043 1.10265292946795 0.207874961687016 -1.31994765713365 2.6410860748001
101446 -1.7700544641038 1.10058141509583 -0.785087069636317 -0.581617637041018 0.160766442346639 -0.208752431120888 1.71048835911651 0.111416310670706 -0.908133112932355 -2.36529494172794 -1.63216141390994 0.344468342799274 2.07998923495844 0.220100094871777 -1.2835129909012 1.58761647129428
101461 -2.81582610391982 2.26721992463326 1.52335921696618 1.4418381844731 0.560871899361169 -0.264627026567666 1.76255911541365 0.331746320246413 0.479252804513706 -1.18991042296359 -0.81876641029739 -0.878586757896535 2.5560749365763 -0.606350991063703 -0.59756923924471 3.27202669350249
101476 -0.988955796279589 1.58014535356722 1.05167320815031 0.476975944541613 0.263774603486956 -0.704126655183942 1.6249173195278 -1.16698151584523 -1.24262966001794 -2.62451944909436 -2.52334986363101 -1.33662475261574 0.710326120769508 -0.541370148764795 -1.11903890262104 4.26625926452868
101491 -1.11194682578009 1.76661208134968 0.319597092497417 -0.761077936171106 0.423525449350712 -1.56528595195045 1.91392801526676 -0.610514787977594 -2.31530606688354 -3.31713289453803 -1.68806175374753 -1.56637217895487 1.1699463515237 0.637168148951111 -0.108790642991024 3.70398953193457
101506 -1.47613842077262 1.33295403996552 0.720697606778752 0.0582134893924171 0.360935015407453 -0.412011411016213 1.84247678165893 0.433659516765119 -0.616231754682737 -1.52196614172619 -0.196043658297989 0.339129061707462 1.63162119791434 -0.467987763635483 -0.938044627034476 2.85966922023068
101521 -1.47058785072437 0.997201271999347 1.28219388209221 -0.0213918605373769 0.162291003186547 -0.295938501386084 2.6860532646854 0.194733495282812 -1.57571206036016 -2.31967321250143 -1.07330262334864 -0.247932570624653 0.4217199785782 -0.926427274533136 0.539866497666708 3.00875766295104
101536 -1.81568580017675 0.819084181708588 -0.651120622055682 -1.66414994033992 0.0850584991122803 -0.828931818971067 0.926022534238993 1.90043776637701 -0.96747578678188 -3.85831485133862 -1.80337662023106 1.51693918783033 -0.654288740220557 -0.723315807257029 0.149323582238849 1.29479323343123
101551 -1.56327906420376 1.275248472461 0.451648516689005 0.28972658271917 -0.836769361011636 -1.50618458353642 1.11864739852068 -1.30759324458916 -0.104414855209338 -3.56345180046546 -2.62267958293246 -0.876557160800602 -0.0716917228509059 -1.28532953635155 -0.930055413447097 4.12703328778755
101566 -1.23093422853102 1.49634661740797 0.519201010388441 0.116527327560329 0.138841476095007 -0.322223371835329 0.673326008213728 -0.732879594450359 -0.296201209806975 -1.4406182003462 -1.72461955982386 0.374937242464809 0.529736684930164 -1.16607132060491 -0.568383904421369 2.73345283064442
101581 -1.0046310308533 0.864835459946394 1.14590202731197 -0.100559008867635 0.636029378529444 -0.627767345132609 2.6755296112002 -1.70641687316853 -2.03276766956164 -1.89982982981669 -0.286749336763436 -2.15118763459963 0.810850574756768 -0.270658042761328 -1.67451511484539 4.4146240952551
101596 -0.236469861703278 0.984546034301862 0.549017756454192 -0.00574087415477806 0.871206889362491 0.358653738777266 2.68108949820357 0.297851351570323 -1.39626638646669 -2.1938142359864 -0.087129083129005 0.856181191763165 0.414539412758164 0.276997627131827 0.330691492623 6.6828338818607
101611 -3.03707364477136 2.15531847293229 1.46781360270357 0.276144859077054 0.519874099986578 -0.509316484174476 2.54242423127842 1.03364104964191 -0.885397588466336 -1.38957842211905 -0.844283552321474 0.827810323152977 1.5352479856513 -0.666737700448228 -0.132308788315831 2.15090237974033
101626 -0.161246556401087 2.32599648133619 1.47964111374945 2.29429169018714 0.318455734597008 0.866594213596664 2.12052782395745 1.53656252858878 0.577316534881298 -0.299376826533172 -0.197827642740231 1.02221163371643 3.14005673036099 -0.60784357335493 -0.466640607814716 4.65518576471339
101641 -0.090101730607671 0.993822686471009 0.173542733439682 -0.550388469067368 1.13085087906349 -0.137722646383344 2.01758189771631 1.30425776762704 -0.247956435451069 -2.11303046205474 -0.376960788232744 0.565860072002168 0.289919906469297 -0.114286088079185 0.271490870247924 4.73854232258326
101656 -0.366815202329017 1.81250185489238 1.53480693960178 0.891613737180723 0.423365461444799 0.253703953407949 2.16880635388103 -0.859801355616335 -0.410733018715239 -1.33146956089255 -0.760919010804461 -1.16749183031285 1.52309356676978 0.513957973218756 0.314360548178674 5.01254516217149
101671 -2.57899072176404 1.51721699731368 1.06278175436153 0.176059622637707 -1.97354924433054 -2.14454787078681 0.369403492988408 0.754173890034739 0.525108972775588 -1.44517612885352 -2.29932978509379 0.612141250822114 1.41915017275735 -1.37075948882576 -1.64236110065768 2.81916597521121
101686 -2.87517444781672 2.50590199858281 -0.108572293438248 0.823061157970368 0.50453075420433 -0.0870146466080777 2.40326792209163 0.0662835781026085 -1.27114693957112 -1.12899432613386 -1.52524435317349 -2.20329494392219 0.9343051559528 -0.18626542428222 0.211279037499022 2.91059716801153
101701 -3.85852784692585 1.62568804943268 -0.304681252805904 1.78066731312112 0.0466258990564743 -0.842734650161603 2.10991920543856 0.162619658871868 -0.807938500621486 -2.41855327464535 -0.788480400302109 0.768974286740625 0.415323179796614 -0.295576181149594 -0.166562738433612 1.01290197823927
101716 -1.90146061934023 2.54195308786104 2.10345872392581 0.282907016647099 0.177810836745266 -0.532117571247427 1.83716844253817 -0.0124790892083217 0.0466927163995171 -0.547284011011704 -0.320778697095015 -0.900707262716333 1.98434428848184 0.315567494007279 0.609037250984295 2.25681059359686
101731 -1.39238530867967 1.12707927972707 0.562177193091028 0.157364002689392 -0.564917194118044 -1.21213635840581 0.970065745109195 -0.123046873296059 -1.56961835507334 -1.43521721756519 -1.00134912674417 -0.765190211909642 0.711228878815304 -0.839854970164592 0.0908945814419865 2.81587640276732
101746 -1.28299332744273 3.29801184431857 0.33956581636662 1.11818346308623 0.889170152644892 0.109063369896426 2.12825578266304 -1.35472386824256 0.323848850666277 -1.48191530822354 -0.805476733463213 -0.666818067752231 1.09839742149662 -0.150599333426191 -0.399770324836556 4.24845190180944
101761 -1.64188915561721 -0.114472913383351 -0.508147417060156 -0.854569048989167 -0.410524778264126 -1.26521049652346 1.35589717256292 1.73881896170005 -2.39860129973723 -3.00976531424618 -1.55561886326049 0.953578326999436 0.2012613760784 -1.32667326146211 -0.989196024269772 4.03260990839079
101776 -1.04905962363665 1.84312557088894 0.364125741354208 0.334631633642992 1.34640553595016 -1.22671868754179 1.10795256894588 -1.73715861364273 -2.41464331555491 -1.93504910189697 -1.25217124603656 -1.27718962038929 -0.272294235397203 -0.185761833318886 -1.25829960298526 4.59356843912712
101791 -2.79445410467705 1.23230667448602 0.770346336002102 1.0088290515369 0.323235346997769 0.678061202194473 2.02462011964776 -3.61634055214071 -1.68961690328392 -2.74928378160205 -0.591483092255185 -2.22430573987121 0.0908785089358147 0.474158759792403 0.132839715468926 1.70806233990446
101806 -1.73177628902527 1.72745725129946 0.740509372717981 0.858421892742079 1.50765287241564 0.310813426464398 2.4068171209342 -0.495958519372305 -1.85687101933718 -2.56467347223355 0.130459814684598 0.450076665472835 1.26842896867272 0.00100434575093722 0.0589916565613282 2.83107090852341
101821 -1.71702404695016 1.58195119889603 1.09826978387864 -0.452524267954606 0.398929691092177 -0.965004862027553 1.3033287236028 1.32170053911635 -1.06629701114178 -3.27293736412117 -2.40637374852092 1.02774202857249 0.435006582991852 0.938959692190697 -1.04068085185458 4.33971349030771
101836 -1.4195790405326 1.09189934695976 0.325020477425353 -0.0716274531251431 0.938455140705578 0.781650748523449 1.3068042705909 -0.85429597854526 -1.71617161623755 -1.55340408283793 -1.90529820750365 -1.59872164689795 0.242355670803532 -0.202263829277352 0.412998857053368 4.01683590895294
101851 -0.843783321754225 1.75944566895601 1.79951755969378 0.881273868152973 1.29600479849398 -0.375604945818916 3.40827436363754 -0.849455874450583 -0.187922659887916 -1.81092727718988 0.921230797810915 -1.13397246773915 1.86661676894179 0.913012367317509 -0.46834349346852 2.83541152959708
101866 -2.76854941857921 0.29831543121287 -0.81211760908153 -0.125207885324437 0.833336618483107 -0.918152526003528 1.78740193749414 3.12606909048099 -1.74660465128215 -3.02090074661449 -1.94037529510833 3.12866741372617 0.0551166364721231 -1.00132575304501 0.49339141592595 2.3924990163764
101881 -2.40076579653772 1.28843353871091 -0.995671221340875 0.212187467085358 0.551786832761624 -1.4367690578262 0.0170617089544971 0.380891595956342 -2.35081501455354 -3.15671826417304 -2.3673608867255 0.376332629480159 1.25534351813267 -0.347972935478547 0.153944630229885 2.59648686062382
101896 -2.80686449379337 0.238970499544223 0.362817322643863 0.236049810850951 1.67543668059242 -0.0837306357713962 2.52415785710521 0.546279805773692 -1.54436208449905 -2.06952546671721 -0.507617714153854 0.107626618558904 0.144069796291264 -0.00865066269907311 -0.285557709284805 4.80349967502155
101911 -1.86345291863633 1.54615951207914 0.20143440439996 1.07548102656636 0.127605709118913 0.0492880677706266 1.70721176639102 -0.458358749044388 -0.840400863747539 -2.5018420490699 -1.28190564037323 -0.539397641367763 1.3136388299442 -0.0636537427185325 -0.345888063892617 3.0470254860022
101926 -3.59240149408401 0.938832650482179 -1.41227641351406 -0.732677355140078 0.867037331552619 -0.628977448095773 1.53214430221408 0.363071977104779 -1.08468827693408 -2.77141027640359 -1.54922177518275 1.08008859806222 -0.33797493923515 -0.269058568636953 -0.404725391374976 2.18237159575373
101941 -1.67229168427765 0.657055262858955 -2.32344835866059 -0.788633762237605 0.717143388354832 0.0265153035936652 2.64024464189061 1.53860992943086 -2.02829617677174 -3.83990308866475 -1.37062320448217 1.65350080421111 -0.854333880073098 0.601963324003737 -0.300200769164631 2.17847923083614
101956 -1.16120445316384 2.37438323619405 0.882549081360206 0.387813580726424 2.2251426645646 0.465382017382727 2.10707292756717 0.146216736768056 -0.910242633658559 -1.86107097998303 -0.222786792172346 -0.608127606509242 0.81687015984968 0.791275647013375 -0.188192512065682 4.02839408008074
101971 -1.84051862055924 2.41868254085615 0.928873188905677 0.0384573484984308 1.05272652382931 0.926659046004591 3.50162390844671 -0.242063812546003 0.140278643531109 -2.14130361029426 0.703929620155027 -1.2887818104973 1.58563964277992 1.35951550925407 0.699585236882652 1.97033608786082
101986 -1.59481184838559 1.97813500254024 1.21112126525186 1.61596040566926 -0.54054570471086 0.389052457929081 0.924850118728588 0.402168175883315 0.510277506215129 -0.236981911641443 -0.437708200997201 -0.538346314653903 1.65957279195299 -0.301631770252904 -0.634672718858199 3.24130324364003
102001 -2.84450821424337 1.15230962264285 0.249937465630747 1.41311779345656 -0.56838470644488 -0.535859552354058 2.39438881486695 0.813694824529949 -1.1215613993499 -2.38918613417179 -1.34826814285797 0.0200071787505467 0.61063459940129 -0.202925661403373 -1.33791928778542 3.16048196504556
102016 -3.86597191805781 2.71127191900261 -0.00803690781685451 0.13914969104787 1.05490409911638 -0.666128773929573 1.87381405566232 -0.027833266341272 -0.128293880700637 0.106264967470677 -1.59060979958627 -1.46371528711277 2.39586301983609 -1.23545128627071 -0.960295088165159 2.95612737355927
102031 -4.21977897601089 2.15674542795622 1.66114537357722 0.573425531419846 -0.0899708601271934 -0.63841456496929 1.50216568323685 -0.393403352557454 -0.282978049521386 -1.39531588193325 -1.7273755652324 -1.78831482422035 1.85851376494522 -0.154152864351673 -1.0232060479553 0.371230892443233
102046 -2.324124881013 2.69111387849504 0.480586334816391 0.439602707626167 1.2892969040049 0.449277119128184 2.30374295139702 1.47126599411362 -0.473291729251581 -1.12113683724356 -0.67131538902527 1.12630786705804 1.57392802972714 1.78416793229264 0.959831129252526 1.5691625657169
102061 -1.72852516880108 0.986546047817807 0.294320740813223 0.0603416524269895 -0.0329687233060845 -0.167909601736204 1.70446097089404 -0.391376936322254 -1.7601306019394 -2.30163302107709 -1.68950391478398 1.00578113102399 0.0709046026007747 -0.953412570058628 -0.156770214352889 3.91809967499285
102076 -2.12056727338953 2.85306853983716 0.779142195104131 1.38933087771729 0.545007476247124 -0.0630441713884218 1.60233702685418 1.03890069104356 1.53114930560151 -1.72476907068097 -0.828761481816177 1.11460281197493 2.097232073543 -0.230527920957943 0.604602805843431 2.98026359024306
102091 -2.66312575595702 2.11955534487195 -0.706714990127468 1.90982429724393 0.506102826218059 -1.08494391593536 2.07006613731892 1.6081901293605 -0.794305877736145 -3.03481357343443 -0.989993760566052 0.308627080098181 1.47106462071597 -0.604301273021865 -0.213273392903199 2.56894148967361
102106 -2.41317190111367 3.21721149382974 0.855416642302501 0.593035479279091 0.477922608263493 0.121874765345098 1.81115818355992 -0.415445896614939 -0.315380661754965 -1.80532912315635 -0.469550734322735 -0.389226974034475 2.05112937298194 -0.692168579705419 0.387244852895392 1.92776581685956
102121 -1.69450016657069 1.63949407891602 1.38171103438157 1.22527773687145 0.452248019872038 -1.01974677223834 2.31125405916244 -2.54228767517382 -0.358009957491161 -1.96708544411979 0.0753153443551735 -3.44176771994141 1.31425241993232 0.248505722615826 -0.349674836515274 2.87981050322001
102136 0.25264760533333 1.73707060102026 0.43292972076913 -0.395764382457512 2.82811245382596 0.412186671373494 4.47786380294066 -0.510931940270882 -0.287641734117919 -2.71456983953502 0.848216605491737 -0.873789692502362 -0.262902804555913 0.892876584121175 0.848993653626206 4.77322219688773
102151 -4.14343862875626 2.15507096012197 1.39461454556459 0.280500646587331 0.714510469591612 -0.186433751694881 2.71358198002867 -0.798546568854263 -0.126314248610885 -2.13777918743101 -1.21581934978026 -1.20994167796202 1.67126472878788 -1.63687622442453 0.490826621374072 1.22700411344531
102166 -1.71833436765166 1.79379941713713 0.0261585984492488 -0.198134130661297 0.389381888489661 -0.694552387775683 2.98539795597538 -2.44534759591497 -0.275864182895118 -4.13049362792715 -1.19938131042156 -1.54454374269039 -0.206321235816607 -0.128238748413483 0.669921078273438 1.48502567925573
102181 -1.66164266687048 1.16802838131773 0.479857333105331 -0.650629467260106 1.27316680233606 0.726797166759139 2.41794975905027 -2.45528843104957 -1.93068854030144 -2.88965993022322 -0.774602630917326 -1.87218456754846 0.762525376440451 1.41591685783145 -0.857725804231903 4.2062676219754
102196 -5.30373529946141 2.88934692963834 0.795470227902304 1.20241612162014 0.921947613887532 0.210406853635059 1.7940704540271 -0.378814102837716 -0.344803365781526 -2.44113782947226 -1.10053731791215 -0.288424851180282 2.55333218082902 -0.00255952916658155 -0.380860541131667 -0.00292121774650012
102211 -4.29709989211707 0.772596529764804 0.621334832729563 -0.00386994481962344 0.383618535968914 -0.747917933382752 1.81300481697373 -0.300273927526209 -0.700636766051592 -2.51458869416378 -1.0842812906191 -0.076998030248798 0.841903608415735 0.104823731459682 -1.44914572076483 1.19742900054652
102226 -2.02942887723388 2.12797464577112 1.11989956996258 1.51588621159544 0.471263100049695 -0.369076008080579 2.06194890600023 -1.23460388973372 0.071526768820189 -1.53197174173856 -0.562463009021052 -1.13472250226475 2.19575192660824 -0.301914170738003 -0.827629921640171 2.6179758339119
102241 -0.850317536423341 2.52399217944907 1.20048545247498 1.34381345854567 1.50879542154969 -0.394549474149624 1.61019869415121 -0.497862027236428 -0.496318400110056 -0.829822643773652 -1.18135170385168 -0.53726005758097 2.45429214060947 0.247041815881747 -0.207833237469733 3.01608225230168
102256 -2.36746013958635 2.66088250320813 0.650351155789467 1.93688703994619 0.374479973294968 -1.24840428531316 1.32073373946044 -0.938868575787842 0.0853351487685913 -1.25115886467285 -1.73089313955578 -1.48355907233142 2.00472363742616 -0.449309794117724 -0.0196541250188096 3.07551959772445
102271 -2.78714751056131 0.147141956050086 0.194733052532636 0.39478469444326 -0.223402863712579 -1.2508587665372 0.630028292694926 -1.47181683671691 -2.04496280392367 -2.13195304351004 -0.90432811026458 0.188988932406214 1.54819646075378 -0.145598438382769 -1.46338161678383 3.32269831543708
102286 -2.41677032957431 1.49905128948359 -0.0719451217705492 0.854854500960806 1.96499624802391 1.63938604599076 3.43563267922243 0.589495208071491 -1.53515355971503 -2.46857046945239 -0.406911948128031 -0.257216838317479 1.86119642425157 1.50541551922059 0.608435950862922 3.6159368585783
102301 -4.12470720854664 2.41288026593688 0.569041583655299 1.68098332012382 0.570897512078327 -1.31585197851241 1.26520491070006 1.10749674906811 -0.301994593825445 -2.32759266340425 -1.53450381870739 0.76156204420822 1.2337374982955 -0.620544827138558 0.0374948145973768 2.44272643540139
102316 -4.74883209691015 1.31333976085961 1.3793322215637 0.471580788628279 -0.202083124626497 -1.94165836192469 1.43496903190689 2.16570246829115 0.219899509532327 -2.14987215572267 -2.24742990173911 1.34924875353229 2.03495849153579 -0.693235105816592 -0.671836158104871 0.258056874272143
102331 -3.05304446380111 2.16623756152546 0.428925919329307 0.790255055027984 0.13917230503464 -1.264195426781 1.4261491056516 0.445881112799601 0.380042895625331 -2.26571397351439 -0.832483101879243 -0.0102957659611394 0.776600725331483 -0.594097952244491 -0.414641551979579 1.98132702109902
102346 -1.78696997885378 1.06236379473108 -0.898509588246211 -0.218721323252036 1.63848981022548 0.629209684312336 4.56943146521014 -0.361839223972343 -0.204389864795047 -2.89290891078044 0.739887123909593 0.03784626311206 1.26760313169222 0.730466731420508 0.377026920065941 3.60174364423286
102361 -3.00898958250495 0.801950896986462 0.0735988800429245 -0.929942652148713 0.902537234986661 -1.06877213447024 1.26937783015307 2.29675449574612 -2.1866851363267 -3.05601941759482 -1.934633579087 1.2576443760737 0.178715997987979 -0.303322730224147 -0.379856031519387 1.00378127236955
102376 -3.0047191820497 1.64237354728006 0.519001207480201 0.00376270162092951 -0.253246218926771 -1.38449660108596 1.62132116070185 2.85850317224868 -0.873063746412729 -1.83302384545694 -1.76078773250922 3.2169777674982 0.449598789997851 -0.559101287566953 -2.21130241432187 2.63994258235316
102391 -1.08390277687297 1.68784300581104 0.969443937527008 1.24142059261344 0.60825225703812 -1.46701417435457 2.96755745485196 1.61566675002179 -0.734964670756102 -1.69811752044809 -1.20866512675037 1.37169651192889 0.86509292285599 0.24149524785384 0.334820617911898 2.51071058770963
102406 -5.32747097691944 2.08081002729533 1.63219261939301 0.275855022045616 1.69156959429688 0.888846152960281 4.17932946194512 0.0624868185823694 -1.01382578375698 -1.28188288507087 1.18863997560508 -0.683240742438671 0.680180060148847 0.277787546860652 1.39086774684486 1.24755450005925
102421 -6.06323162084135 1.60242298691591 -0.618400195124065 0.0403551323236614 -0.67594577942498 -0.529038106635319 1.4532608325407 0.0150018662551483 -1.20212338415946 -2.06677242447804 -1.70344032988338 -0.442425434051788 1.53891954202718 -1.22379569578229 -0.827189054966898 -1.16279661042204
102436 -4.72548224682844 1.31309501522842 0.349814816318274 0.664672068816826 1.311033631867 0.538755188868249 2.87539058597315 -3.88337152276386 -0.4821078478473 -2.83853747754024 -1.14755491781549 -4.50457042229917 2.20404751544057 1.15236497531973 0.469651473586082 0.47650517890548
102451 -2.21628360546595 4.49913505434511 2.37979694322331 2.38483079689467 1.42205510980257 0.801983808280787 3.23375900189589 -3.41941864055739 1.02686887300468 -0.333287575434765 0.345602065766284 -3.00271955036565 2.35894389066873 0.996748573887881 0.551070838865659 3.18434174565771
102466 -1.68660505920548 3.01194734589882 1.53110293624476 2.40956080165528 0.882070565970653 1.01639431410183 2.62738444680289 -5.04695629380865 0.607165743228428 -1.17972661140187 -0.412931828828256 -4.32008258127617 2.33919519114242 0.328805666302623 0.999278171059024 4.32993722820284
102481 -0.767203914740375 4.45478077139067 2.74917719601618 1.60235090007994 1.29665273468009 1.24785135063507 3.63704697700169 -2.34726693940528 1.64210431278073 -1.52816961752115 0.530809920294636 -3.37474085955879 1.62160783916276 0.735396722170268 0.292414677070017 5.16483658377491
102496 -2.78151075218494 2.11525456330147 0.318984135996133 0.277315221042952 0.149595888197865 -0.902031712797795 1.64267850765638 0.849185201486285 -0.0907683607653121 -1.31841495877451 -0.220722476533376 -0.214585545611663 1.55373630526847 0.297242447814412 -1.28055390407077 1.56373684082722
102511 -4.22625461354564 1.71610186191388 -0.199826954407403 0.713242778920479 -0.938709285053485 0.640448252666528 2.19868051878589 0.583428575092297 -1.11335226204405 -1.81121621667745 -0.276319464621856 0.0446787544341177 1.15168209353127 0.129219069315846 0.136298502574823 1.43546932292846
