## Supplementary material for "Assessing measurement uncertainty at laboratory network scale and its impact on diagnostic performance in the absence of a gold standard: application to ELISA tests for *Coxiella burnetii in ruminants*": code and data: post_distrib_lab_eff_goat_test1_.csv (part 3 of 3)

L[1] L[2] L[3] L[4] L[5] L[6] L[7] L[8] L[9] L[10] L[11] L[12] L[13] L[14] L[15] L[16]
102526 -1.39978444489157 2.80650491067395 2.09491870498755 2.53874781852446 1.65014719951364 0.886616719607281 2.41308809557815 1.08880314054946 0.236318477920728 -1.651064412407 -0.812288381407101 -0.431151594872482 2.76413113449496 -0.0831570518601135 1.144535346767 4.61424191169512
102541 -1.84805350701296 1.55908777530216 -0.582074466729096 0.491404460243343 0.727037188180177 -1.74668223607836 0.823883308593692 1.13117094720463 -0.875230146443809 -2.44722793055411 -1.58169364661228 0.0033195800186801 1.5724547512097 -0.672912764286642 -1.63813453358049 1.6335254897381
102556 -1.58761052555932 1.64620521739689 1.91901672186863 0.524570122281668 0.46269996613716 -0.718642195683698 0.893325431802168 1.45755638142059 -1.1883530828474 -2.59684511698021 -1.92367321982576 1.08783331258601 -0.0943840101251823 -0.869841554934713 -0.557329135840559 4.32480774620365
102571 -3.8080179705236 2.64451755588653 0.258396459563148 0.0664628832380617 -0.0440896383806491 1.55232048076519 2.42256804589049 0.690825690738118 -1.05381791537531 -2.04042261526019 0.824070977532452 0.595204862036121 1.39892866283044 0.361686561089755 -0.794337747922264 2.02927793136616
102586 -3.31657003755436 2.05383004252058 -0.478982867147548 -0.712648936842624 0.425963338890037 -0.410451790638249 1.96715065620223 1.8937489944485 -1.09505111260514 -3.12389530609079 -1.45428068422764 0.231755827248887 2.36511387708259 1.2306287511462 0.328873229452835 3.1174688951967
102601 0.0535437104642735 0.0791393715486495 -1.28005797828259 -0.68128959098597 -0.626521999943685 0.277665920704439 2.33304250013221 1.2561450323754 -2.87903122269412 -2.79640180737578 -1.0941089722553 -0.162367081006022 -0.254905342967152 0.438418423264051 -0.164610645323131 3.79092974561392
102616 -3.74571032439811 1.87633752287652 0.367642097860979 1.65456592469976 -0.0410455397396213 -0.449088183241251 1.04502217206223 -0.862700744653532 0.279465110959911 -0.994488855904844 -1.93306691479266 0.201814204844177 1.67577659225228 -1.53794671827403 -1.40910084640301 2.42072369862081
102631 -2.72775962994609 1.45884806724181 0.584261060497883 -0.656805111622747 1.41863549567559 0.0185226840388578 3.93983126888586 1.52480893047201 -1.19954349393888 -4.01579057240615 -0.618146450059771 1.15805036258219 1.09816206913702 0.991768166501787 0.582175842287703 3.45008922869018
102646 -1.37852666522194 3.4105987825817 0.784593096863078 0.528580897831078 0.470969017536967 -0.0555930973041228 2.01171541863679 1.6907887979799 0.199024106929353 -1.26820633773082 0.230072149108834 -0.501817996824358 1.53118948404461 -0.582365886300441 -0.51230801499776 2.86177663739985
102661 -3.26788304074131 2.23763250574562 0.712707789487271 1.30964027000617 0.493589758109913 -0.833443233337878 2.12924599268449 2.03114505385206 -0.760001759769934 -1.88120568303606 0.0618115966614279 1.18193028571422 1.14989086745059 0.100317516906407 0.45796202183875 2.76229346583506
102676 -2.60612986044788 1.81696552345983 0.834847361132406 1.60909614683056 0.736693168332077 0.81720556755456 1.94373315883411 -0.621710481001738 0.363843070332874 -1.59082572856274 -0.66434890383014 0.0664733758562616 0.921142712826992 1.09318235905295 -0.286455645535805 1.83454055713606
102691 -2.78005357876891 2.71379281832152 -0.735973960578896 0.264034931917783 0.41166922723279 -0.304293246567062 1.70209925907848 -0.586212846916058 -0.682344852077869 -1.34399916410373 -0.85218218039903 -0.643776993602008 1.80353515373143 -1.23789472316412 -0.104182199787161 2.44420374007074
102706 -2.56228915015265 2.66126539364958 0.223356998238739 1.35789259095728 -0.389133146987831 -1.9121589350538 1.45968403030405 0.172800686852504 1.18285499494524 -1.50258646863168 -2.20179356166493 -0.0776291072665043 1.64487452158842 -0.394614326106998 -0.875904395954974 2.48812469009671
102721 -0.93001513742755 1.47656195324906 0.905509168798548 0.749337467456687 0.935798853481531 -0.467089004522203 2.12545686690885 0.968526643689158 -1.16812853937392 -2.38303778116241 -1.20588877417891 -0.102429370152782 0.660818289400238 -0.567890906720887 -0.511729565940771 5.10525017693572
102736 -3.36061184760624 2.29472174259875 -0.944635513874933 0.229785800224862 1.06732631536418 -0.135507840710964 3.38769524810143 2.5356841430924 -0.965973315481054 -1.38558328022496 -0.492577134422542 1.49047938261166 1.07622645147715 0.972943791580752 -0.104756722607698 1.75539271553096
102751 -1.36639620743739 0.9542976924402 0.2412670378138 0.0478281271928029 0.796396756168803 -0.436670279296999 3.31912728945716 3.47182113103597 -1.30150766461395 -2.43712931213153 -0.191599835099883 1.94197389826139 0.70012474406768 1.08666924941137 -0.437074832756511 4.70098972146865
102766 -2.76276960632398 1.25201386143789 -0.277842799830567 0.195478444265304 0.0242327867689256 -0.0622944371718597 1.69106182066299 1.25316305220568 -3.06760184631454 -2.6991479923212 -1.07957007851771 0.782981079398237 -0.065503427106425 0.0461092216415556 0.216311201140363 2.91172165457063
102781 -3.81072597593576 1.11805748596657 0.978461534921635 1.85853122781842 -0.438983644493742 -0.581116415793476 0.998082624387356 2.08810938939256 -0.217607571888002 -1.91999802536696 -1.40727913275423 1.08650892051957 1.59715236966841 -0.362498044097908 -1.85987249819243 0.621204321055402
102796 -6.2384357050545 -0.030496059699478 -1.22798602427511 -2.12774339195736 -1.63234219356363 -1.73141202117969 -0.01178709063273 3.56458492386701 -3.28122578365094 -4.10715754242017 -2.50901164781153 3.07389074206844 -0.566079956491727 -1.02117365833689 -1.85926198514251 -0.86738156235811
102811 -4.37213489736127 1.21530567023454 -0.595913898065705 -0.0214396962789438 -1.08520496465696 -0.0578923688069014 2.87655108093132 2.25376925640533 -1.32719232130247 -4.01395079670738 -0.969444768609114 3.13538558288396 -0.00907658435964004 0.888073224443526 -0.265781810972034 0.878395690515017
102826 -4.38592696566101 0.851593279198948 -0.860179367551536 -0.783581802663004 0.160943274977942 -1.20106608801656 2.10444131294263 -1.23369390226346 -2.18279623442558 -4.58849001332695 -2.84331897301716 -0.485974712468797 -1.61375903406095 0.0629918276644357 -0.591124359504906 0.663092719807413
102841 -4.08686129876787 0.746635420908077 -0.808425623383746 -1.02285078082941 0.333649963370786 -0.0740254277497012 2.5688840201219 -1.46203461955137 -2.23197327719887 -3.70638551825266 -1.91604702210158 -1.53972353912636 -0.51991118988662 0.135160505094778 -0.892451581171713 -0.819747906858421
102856 -2.6325941877859 1.02148687045221 0.16172256690503 -0.225765594130588 1.41521076609332 -0.203144402257104 2.99595847439051 0.237926150668696 -1.31323301624108 -2.04423504039133 -1.11345161495904 0.148416229148795 -0.019677193802748 0.569917490236219 0.313406550070933 2.2749763696371
102871 -1.72325372064064 2.59765746354554 0.903732820359143 0.733969253097873 0.809299537023854 -0.472398272001099 2.42027398768758 2.5397067160953 -0.145625528293542 -1.09530806004533 -0.909757509739205 1.90001167366175 2.04668572103855 0.611203725304187 0.769489040177334 3.19529279979237
102886 -3.07416499150625 0.891301265247486 -1.42585130088204 -0.277853293399491 1.7068170723671 0.121432877362849 2.98291172413234 0.90462711543735 -0.957451084132827 -1.84508827827925 -0.444071570495389 0.789950728441142 1.01470363153999 -0.0331626643599595 -0.0778118481449833 0.359426474163361
102901 -3.07433068221303 1.43280867760558 0.12113745858698 -0.166904459400717 -1.75245526188417 -3.16311170547106 0.300702185089081 0.313198546421728 -1.39378599518535 -2.87552552053773 -2.78028005448502 -0.824494802495737 0.0139148838916324 -2.67373295316668 -2.17057512272348 1.87268796692611
102916 -1.50166404044302 0.821452498698794 -0.0969649740445851 0.00585393169122272 -0.293081762930056 0.0984020299955166 1.48593158374882 0.700434569017841 -0.620763672966237 -2.2426837176808 -0.715559107074582 -0.61621354823617 0.459667790044434 0.270511688186186 -0.962400373136134 2.12774682903451
102931 -1.50438125601951 1.82228828181242 0.793358638521825 1.32042113974221 -0.0146426967999914 -0.80685676468297 1.48609046252377 -0.16491692773765 0.614413697036775 -0.85938985206772 -1.05607812444403 0.244097567306652 1.62922380389897 0.0776414549444161 -0.774297132915396 3.72697209126315
102946 -2.10697776732857 1.22239289828683 0.203828164360761 0.764598507058943 -0.0434209573746554 -2.23013797163154 1.57802328920181 1.49994141006661 -1.28691261842645 -1.63253898876362 -1.7261429724097 0.718484597767874 0.680849445885189 -1.54925241980983 -0.953199609084208 1.70532101850686
102961 -4.31167001237355 1.0376741141932 -0.119963876153202 0.774786688500776 0.483459636859021 -1.35250704835857 2.37829229741899 -1.89777963503831 -2.0693299159354 -3.51578658273986 -1.89976381475372 -1.65310151171899 0.257779501892846 -0.669336191294327 -0.776963981496015 2.42284664600005
102976 -1.43118567152087 1.9156153460068 1.9929735231919 0.277357680691465 -0.129288729844427 -1.05792515793696 2.0600574044333 -0.0277511475064849 -0.751655754971789 -1.10856297108718 -1.80683567710638 -1.88330731652576 1.64974685044354 -0.605079370945103 -0.77020634369319 3.05835504580993
102991 -2.80004657362594 1.51907236209524 1.24051451711072 0.302259891535632 -1.93876907940763 -1.94468869656078 -0.521435666809752 0.285376519466569 -0.773591687921532 -2.74208139084477 -3.15207700147142 -0.558791926909597 1.53064502237585 -2.70396899022359 -1.61012217589571 2.61841091031433
103006 -2.5456460073337 0.933706476954716 0.802154040745287 0.185215062244271 -0.559466153708756 -1.59618672859399 1.11447583493977 0.774541280597849 -0.685012398001668 -1.9825798017306 -1.50809515981278 0.532891705720937 1.04869926753532 -0.922488007601061 -0.233792633394499 2.22711988468309
103021 -1.15224800705481 1.94559516759199 1.73586111441371 -0.237107497848963 -0.564870499927165 -2.11333306046189 1.52058976258698 0.0442377915486419 -0.837815589376611 -2.61580303144277 -2.25674232299275 -0.24389292007518 0.517731516008569 -0.986749134523612 -0.96528916687826 3.96476064008602
103036 -1.3842565164758 1.69404939386015 1.24313376884984 0.802688654745545 -0.739905670881323 -2.41555613550496 -0.880331758202724 -0.286027183718024 -1.00203846763083 -2.23416848830923 -2.69497341359447 -0.801561561387889 1.12224964517013 -2.71207339239058 -2.50870067153179 4.28036667501303
103051 -3.959161722337 0.842409838822327 -0.950181145109631 -0.274585588352013 0.417326687357463 -2.39049766706685 1.03332631174187 -0.566935492054314 -0.905943873392248 -3.10061189888623 -1.53841782369286 -1.91654425957128 0.936265649754134 -2.11510202536035 -1.04697378374623 1.1767034713666
103066 -3.02575786542858 0.445039270420525 -0.432784514944981 -1.28543333131875 0.601793244518504 -0.356541699762919 2.48123894011113 1.34090169957378 -1.7968522433436 -4.04627644739931 -0.503206108084666 3.05696379482386 -0.808819418304023 -1.1333851368622 -2.04072543040966 1.43721295698678
103081 -0.860069730747371 0.392649740732054 -0.0733528260007351 0.185559385550116 0.55046108023851 0.707907056373361 -0.206643329366242 -4.46768820465861 -2.24140893170909 -3.08165503565794 -1.28511374022612 -4.48265335890495 -1.03362619628496 -0.942770607457757 -1.54459233201975 4.31044480451546
103096 -1.8920245900358 1.56710068108908 0.546666135879212 1.02976732307731 0.960575619011291 0.204975184524949 2.91377656840816 -0.340798085747947 -0.858073661944919 -2.49890580871844 -0.521549499627659 -1.20749530464167 1.70774073181148 1.15996210680705 0.863446510733116 3.74083815474722
103111 -2.23729350320108 1.31932047261779 0.405304176378796 0.71198152248597 1.85743461787937 0.210565038773664 2.70189167536509 -1.31108460816677 -1.07193566980907 -2.6613665341579 -0.417995356849301 -1.36767548878031 0.389023190093273 1.21282516514398 0.880638460163364 2.82308984179015
103126 -1.35948536598287 1.43318091926337 0.209388103280913 -0.679042472059097 -0.303723377224385 -0.423050721934365 1.84328442769613 -3.10747122561138 -1.17061695368977 -1.36349530575194 -0.864126740115819 -3.53383357268717 0.823687359612393 -0.804697672449605 -0.406261328544604 3.74286226845556
103141 -4.02711026363785 1.16420596551468 -0.0934191959702089 0.716648604371122 -0.849489277233447 -1.82602123689312 0.239466290843578 1.37025933054495 0.0159297057906411 -2.03874955013123 -1.26422945809356 1.01713075187313 1.05479931092401 -0.580338542978295 -0.519666389891791 0.186907223269731
103156 -2.26093477902701 0.921116141600276 -0.938488589447452 -0.420244463290659 -0.378007536434304 0.0153736424414855 1.75492723290394 0.613931598940237 -2.32927710074109 -2.72930609745094 -1.89590254719412 0.497062107136469 -0.0470638662924173 -0.338735533335134 0.0689997792596928 3.58631044789855
103171 -4.89816122963036 0.724379883932325 0.296211503061935 -0.63024562499856 -0.737105492725601 -1.21924687977141 0.055588119117332 2.02102071711561 -1.72085385561435 -3.11144419720563 -1.57095038230977 1.27466883278336 -0.150916681603356 -1.32151876806984 -0.76054814356255 0.202792734101116
103186 -3.96002986291326 1.04925202094882 0.363137662390552 0.0958100982425488 0.14653865052917 -1.01243625625185 1.2986051365633 -0.569310338026868 -1.82314621072141 -2.8723354348035 -2.00668994231072 -1.09994483863531 0.702650566409161 -0.876933572693723 0.0831868626702503 1.65489004394785
103201 -1.73398168755788 1.62577208667133 0.126181896283691 -0.503337518767821 0.966593683320761 0.135918271367642 1.17496500384126 1.61627051801692 -0.986581404112247 -2.60465665455284 0.133915680054907 0.110552826378937 1.110729317725 -0.572146395302201 -0.537941666637166 3.9394194793052
103216 -1.8593710696586 1.4288781042165 -1.18375088455234 -1.90475116650678 -1.33476353388443 -1.51380667749395 0.9542120088646 -0.632256375523809 -1.7911587452914 -3.10805586457469 -1.62802565407643 -1.53766403272477 -0.501480850533296 -1.50102850702547 -1.7093174696753 3.44282445461063
103231 -2.05850402897825 0.439526352490911 0.00482023661674302 0.804025929645827 -0.118935659513942 -0.020393203951509 1.67320795599218 -0.817148228422243 -1.4613337374149 -2.49080414896097 -0.566853876763013 0.0251870223850708 0.442926064553068 -1.5969533407886 0.781992390942111 1.26333410795562
103246 -2.15895525331377 1.47267175411139 -0.56500262769935 -0.98893499848074 1.19822815912123 -0.870868292664395 2.26170741376641 1.81211122259887 0.0155117744470721 -3.01109022160257 -0.50652611425139 0.355392056836493 -0.127269426138137 -0.959595675425566 0.847240981175329 1.59363202289873
103261 -2.68223871110941 1.84249619936075 -0.155171297162513 0.124799083587278 0.539293223405958 1.16274548472786 0.982223712895475 0.468650949736784 -1.86233678208057 -2.06388524347598 -0.116240933696543 0.733465826060718 0.61084031302171 0.122322078747085 -0.14605518801536 1.57256565452673
103276 -2.26264962710372 2.1539797880653 1.90983142001331 -0.462708547338073 1.14433056212233 0.145951595487195 3.21476317855521 -0.411862225715669 -1.00940325457231 -2.37533290891445 -0.751673534125123 -0.909118992755751 0.0186178792656937 0.47669927818942 0.541586607196443 3.56096494880901
103291 -2.0018404608555 1.76237713102943 0.267275291983068 0.00215491553612135 -0.376105003278614 -1.12549742925465 0.786629870365541 0.101590478264051 -1.12296613280585 -2.38611559627735 -2.26034684627037 0.415293921412766 1.61792883710824 -1.57011443986601 -0.148825092451949 3.52325763158177
103306 -2.57338119626264 0.733326380345894 -0.0542957887931173 -0.973002084339213 -0.667010587069267 -0.486546787258884 0.676941330105982 0.322655209843835 -1.72723153257107 -3.3428752249732 -1.78943397012391 0.917507866346222 0.168023592780563 -0.764031605478099 -0.707069756397773 2.80351548651552
103321 -2.18090386753892 1.99513855709446 0.593417374041453 0.994454071094945 1.23815888066469 -0.251922082727501 2.60943449434278 0.547532218923477 -1.25158905123088 -2.70842705853506 -0.553122389677776 0.611289049880176 0.485079843726223 0.61548406315782 -0.3509019609458 3.43375071493725
103336 -0.933661278282731 0.524491595365513 -0.665310836187539 -0.919977644977237 -0.154837757417133 -0.0396933149250396 2.35172648325529 0.977187974586387 -1.81334206720061 -2.30240431852759 -0.857972862055928 1.664452437273 0.287096189210542 -1.24480867540874 -0.838912426476301 3.55238883617535
103351 -1.6965745313927 0.952523473793897 0.378247667115941 0.0489202920840669 0.71176546906973 -0.294297704021419 2.24863687727365 -0.00641922258110544 -0.320496517574948 -1.49425705709863 -0.542596754084657 -1.74001286164932 0.782520753068221 -0.225920573833684 0.147070952799024 2.346515441529
103366 -3.59314160795479 0.0588669002912987 -0.261463407534444 -0.178403099834501 1.17341247586034 -0.264355319648032 2.60998541583374 0.199504024526471 -0.996507724414703 -3.02586229663414 -1.44688877992853 -0.751801356247461 0.989437531316797 0.482024882428992 -0.585079253097976 1.45234396474202
103381 -2.38149258243564 0.618291610878394 1.50823594841724 -0.0694646205944768 -0.709852468062613 -1.53931180768809 1.05589309792286 -1.37933625328326 -0.915472901937382 -1.14623475055343 -1.24991201533106 -1.47864272663249 1.96410851645918 0.211526975815572 -1.31264342960687 1.98532313048072
103396 -3.78224636557452 1.50924862506152 0.0144610052631931 -1.29173221929983 0.44905594002087 0.513525052645672 3.10589630767346 -1.48274496647498 -1.81037438108008 -3.58412297241857 0.121637014086885 -1.21285608345995 0.402868702263706 0.510210233836447 0.81824892508029 2.07921837585892
103411 -3.53194138187335 1.25056467615378 1.59634065428042 -0.279923959724961 0.521052423877935 -1.03643613792931 -0.122081937169212 0.187365133649712 -1.23285788147186 -2.15346182527358 -1.8863191593078 0.429685892116042 0.629495998937097 -0.229626610979864 -1.30383906774114 1.18485270685346
103426 -0.981951538884099 1.92538801508882 0.64670522446913 1.08327661003189 0.711570862459959 0.374669697687644 2.26054932711293 0.147445324956152 -0.191799435182834 -1.81679086398932 -0.942520828042297 0.207444329489697 0.615808180997922 -0.71743884514725 -0.671968818261069 3.61145926476948
103441 -2.62207849995568 1.25681632613728 -0.493042205375619 0.111190297141185 2.02226317648487 0.138731955109036 3.14431441911862 1.27390236473781 -2.51359370413068 -3.0587070505376 -0.214524380038864 0.943439501191527 -0.589368738454353 1.14328801746439 0.629692393746934 2.81001021490872
103456 -2.57813277518936 1.13408758751816 -0.0307485341651549 -0.569425574315261 2.3404049698165 0.350020146494777 2.34077515587163 -1.23461042742482 -2.14839711454133 -1.93958292801772 0.289940157589076 -1.65476185597995 0.444789221666406 0.612096874293314 0.284600651731101 1.24974779111473
103471 -3.59472074535568 0.787290123681266 -1.64165735930259 0.401246620918732 -0.162874396175477 -1.83624813359186 0.887116950822829 0.592679682625322 -1.24873707917975 -2.05513614325776 -0.999628126938525 0.341324073585816 -0.0554913461945498 0.487139226931269 -0.557654480922475 2.4627485262984
103486 -1.21907754676291 3.83445716366948 2.10715741850692 2.72217897301641 0.623440284113034 -0.58934418572901 2.66665050732104 -1.15487509015628 0.66786209446683 -1.09685600203372 -1.24140282525338 -0.471034155800701 1.07254425657063 -0.307571431530597 0.255729844674915 4.11678944105914
103501 -2.88278886495285 0.637394442106072 -0.339217600284886 -0.778756454573808 0.361568510483765 0.0570821094248176 1.58718448716284 3.80724426074292 -1.90358783247789 -3.45535494446404 -1.58255792801969 1.80331083924698 0.927959418659932 0.679502153906457 0.541704213964626 3.01043260205348
103516 -2.12749020864354 1.82938480314337 0.0727691347253991 0.187279439979357 0.310523437164005 1.13640667904311 1.54315377545374 -0.0820062485607297 -0.339717148392539 -1.70346163121283 -0.214442153226076 -0.708586630159676 0.128489394249997 -0.47890984592351 -1.30934069870298 2.58237955793471
103531 -3.53990163831844 0.771652727568675 -0.292392778390145 -0.214965243145226 -0.597954228600988 0.028517437629241 0.671491893433595 0.611653940638065 -0.126475154429698 -3.73655908491162 -1.7824479789531 0.831006708657372 1.71094866874505 -0.28565938262768 -0.657580533661104 2.31933350971514
103546 -4.12383498284171 1.87038794849981 0.534703798005845 -0.924775263570748 1.96757532232295 0.412529094233743 3.98095668842246 -1.17534443692956 -0.265804203138642 -1.71332060350253 -0.837504969079538 0.289799798511057 1.43025937884912 1.08899457050738 -0.22957197208317 1.03352405266404
103561 -3.68669195235731 2.11940700545083 1.35727067151036 1.14140102645217 -0.0940554067282509 -1.1786512688549 2.37848493391899 -0.153651411031332 0.276763717688695 -1.48560233844407 -0.40197892303157 -0.610700118079395 1.65267468873706 1.01106780828045 1.10102029733961 1.74498305582848
103576 -4.51168979105068 2.55153882533285 1.28288362656185 1.08244666922576 -0.211872474234355 -0.746869311120623 1.57001335113789 -1.35469605653803 0.335156519688483 -2.0270427922404 -1.63079738547592 -1.70015697947533 1.92660996883868 -0.904515232818249 -0.933381149640345 0.71399828810107
103591 -4.85567535590954 2.43695653532162 0.55755041058491 1.41361412427407 -1.54811199399313 -2.08849256080622 -0.198931909752228 -0.55403956841374 0.336063120642105 -0.910098883182258 -2.1001155157071 -2.10882891600218 3.24601473159955 -1.31632083532161 -2.16920718333558 0.983298202709747
103606 -3.64777942704272 2.20334989436986 0.355634290043369 1.42593887582054 0.132236324614781 0.569653575872214 1.58180794602856 0.479644301208619 -0.0930897151516237 -0.78295808199477 -1.07636852936591 1.55773770517103 0.900886564658969 -0.539322984776708 -0.627851903680783 1.56422030038391
103621 -1.28294650695284 1.4479155636778 1.05822547228917 1.81265242647158 -0.321876406874845 0.360425842051047 1.46846106872573 -0.753233944977294 -0.475810731061952 -1.47618142125376 -1.09537351804418 -1.22177914029114 1.74748415773692 0.556713698578688 -1.06808267836606 4.88512340416993
103636 -0.458264103666841 1.46607317304704 -1.75546790964346 0.480619962681782 0.527944230191759 -1.16993984802176 1.95672662888704 1.9269484660082 -1.0226054375232 -2.83485015880998 -1.3985951448919 0.597835497126775 0.322950526701743 -0.0223626661948056 0.0865298755394334 2.75182141828028
103651 -2.70604306933084 0.322321442782698 -0.172626601577954 0.700780537010987 1.47691562834658 -0.360786811377395 1.45590875728606 0.860392593751642 -0.4864081757152 -1.30447300911371 -0.664223235142901 0.924089805799156 1.34221784648683 0.15979660101487 -0.748582265709154 1.21669018979741
103666 -1.03668467738582 0.755907655957712 -0.355991585987882 -1.66407837602712 -1.62940362891806 -0.226522876286603 0.981850717402395 1.14028899052462 -0.619274154005982 -2.5440957297597 -1.35320641534395 1.37382267543991 0.986130756547531 -0.638176219833772 -0.677855063025212 3.62734087725044
103681 -0.905749721581515 1.19661893405716 0.662853388893926 1.63593414771221 -0.51701371364502 -0.678822312784356 0.940952098549323 0.302890725856787 -0.584735988637558 -2.80990792368278 -1.5380198877369 0.79423266398078 0.776229279190634 -1.35359293768736 -0.94037341954352 2.7322719630923
103696 -1.84928882390516 1.42133261663344 1.29627378533189 1.46008131619188 -0.880473226802123 -0.902296436786294 1.42719670244928 1.49110361426614 -1.57548528915856 -0.5893431325709 -1.22817269411384 0.790715379845118 0.780507943783557 -0.450679862260027 -0.791636792489782 3.88084010168716
103711 -0.476332035563018 3.02768983798917 0.549666185353784 0.523663486376557 0.225150468404868 -1.72260116960404 1.08867504686882 0.52461908435141 -0.319151869572021 -2.08200701894593 -2.15800395264013 0.641253482511443 0.94766413176083 -1.15618082020558 -2.30184627887135 4.56610319909902
103726 -4.98634160312932 0.954395168961606 -0.998968160567991 -0.288571350008996 -0.245529422668113 -0.881939590041575 2.34613563990039 0.716296759290799 -3.23311713172429 -3.61377650910468 -3.15384909502876 0.318345623240352 -0.209079694278554 0.279348533391207 -1.52394120642795 1.97585532811904
103741 -4.36482694757821 0.989789886064097 -1.57119729348518 -0.0302025337734427 0.58651745096468 0.190746560138311 1.81437884612436 1.08443871688329 -1.81146956222422 -3.1558084840245 -1.0119586163602 1.26599632750492 0.657117828927691 -1.21836853957837 -1.84729378663915 1.84641290330687
103756 -4.23152687515555 1.90637047309078 1.04197071564471 0.552209709849796 0.404945132999235 0.29151383595447 2.25930510359283 -0.22820575550295 -0.930223372648997 -1.71167623243135 -1.98830237730519 -0.521361756076895 0.251117374422557 -0.054024813930576 -0.409274035452011 1.61207412136454
103771 -1.4623851025311 1.6532673066355 1.6781543139316 0.420643358685935 1.09287713230292 -0.0721427258577941 2.91426157946518 -0.290548924476223 -0.956276486640363 -2.01492636805358 0.328573876602454 -0.839107832530166 1.15396670755674 0.618819551668379 0.284297009676731 5.06341442383658
103786 -0.282781855149391 1.6237731037447 -0.0789423092287481 0.323387612537553 -0.417944987713296 -1.69829045926586 0.422636867732888 0.357708106599204 -2.20900919521038 -2.61046367795619 -3.23848684838189 1.40938957103162 1.52389804553214 -0.927251841565221 -1.31661791366109 5.02320095330807
103801 -0.787004159341123 2.17039372089653 -0.59186073581744 0.893522333937691 -0.292970988006606 -0.705625399645352 1.02194215789667 -0.0453912761813489 -0.332270539221755 -1.97720963652786 -1.23152062878211 0.115151574112968 2.79624537082678 -0.264131978534227 -1.16254017873519 4.02221975102054
103816 -2.69104620301694 1.14613215174995 -0.543104504424227 0.069178439608221 -0.660159082308449 -2.45048130149039 0.977487136335336 -0.473478150767416 -2.17563265750385 -3.00582190856565 -2.85591871582507 -0.908820993647916 1.27660289441692 -0.318502996873615 -0.564270686856589 1.25773218530853
103831 -3.18026516891162 1.88014166436942 0.404436747979778 1.01857227489584 -1.0661350120299 -1.29565410930083 1.46003559213917 -2.00043383242338 -1.05888805744454 -3.24658009796461 -1.2959879831579 -1.31926627508693 0.450956569672912 -0.500461792768558 -1.45255684065073 2.65558532312584
103846 -3.13334227331638 1.73480937005227 1.18600437568453 1.07797565695072 -1.35694230172224 -2.29187170829621 0.792243634187226 -3.01387920495103 -0.795023276484491 -1.3824462668608 -2.45110174368484 -2.41247014057216 1.41876951739902 -2.10090439982855 -2.25969403447767 2.00822866485926
103861 -3.86876136779326 3.04054542901526 1.27986836282516 1.74987180808033 0.487244810980102 -1.31421006306418 1.46765345372356 -0.340660458886553 1.09922822527475 -0.392929577788174 -1.02127075737344 -1.15801787459172 2.26972397843985 -1.15452089469059 -0.244245823861199 0.343429223703454
103876 -2.86897869389709 1.51614765708148 -0.202456841698239 0.684355963159449 0.380764044642103 -1.56469145221979 1.85897148568658 1.11426437706903 -0.206348018321359 -2.6115249912503 -1.35146872956883 1.57060783493338 0.55908714829906 -0.922889185852277 -0.260853106402513 1.70001122641677
103891 -3.27785231222444 3.62549055055959 1.62057888456664 1.40146465346755 -0.41576938862381 -0.614085256933851 2.0022358894891 3.75856132758875 -0.284175671601195 -0.658705704741481 -2.15438377495511 3.82888866645091 3.06110635347427 -0.810553103296268 -2.12287026166399 1.76152535562356
103906 -1.32192821665018 1.5882516314674 0.47752859797919 0.112655287219938 -0.0216014856458523 -0.445085114029086 1.57019929414107 1.23760988221762 -0.418245464677818 -1.85714319375673 -0.698989811394751 0.150909026902476 1.6931132710585 0.151041101782537 0.076365791458017 4.01802045653635
103921 -1.37794839335149 1.56380935466081 -0.692692815145877 -0.486502562095617 1.62313973636755 0.794153375436752 2.78349179870113 1.26102031071229 -0.537478476487095 -3.50159442930833 1.18199898373644 1.01480799337462 1.51603102210942 1.14805862732895 0.411294872825796 3.14863996197696
103936 -2.93480880311528 1.25608859375207 1.12296426697155 -0.0491178131709802 -0.698812420704818 -1.23713632804992 0.859678093827779 0.235602254097115 -1.14506577910285 -1.76443637799388 -1.99105475737843 0.531814099069531 0.98129356263088 -0.455309524900786 -0.922704122324123 1.95729021656041
103951 -1.85107862062743 2.61949609740641 1.18283486103215 0.881555178356367 0.569630614818863 -1.10314750893225 1.77426182261226 -1.32541942171423 -1.03577046587863 -1.40529574343777 -1.4738335855163 -1.15611221855708 0.399430499512903 -2.5969135627589 -1.03221158293592 3.42591434213568
103966 -4.10230181416711 0.524997373185024 -1.13230458320144 0.326409578701231 1.80503058682916 0.73249560461688 4.22967196950646 -0.432030626960525 -1.75498823813138 -3.00223582842776 -0.941373723309345 -1.36145844727149 -0.526583946730482 1.95936175878045 1.07967872972947 1.22351653776087
103981 -2.70200730512069 -0.849684847420669 -1.07718469706052 -0.924717173374554 0.819896690926471 -1.24949195740927 2.15849647880837 -3.03609615964802 -2.07806281759212 -3.11088212589732 -1.33874048955932 -4.21135924923934 -1.17025198838499 -0.462605093434935 -1.07866132737159 3.9223517072938
103996 -3.86335779459685 1.32512250581265 0.957368721631177 0.721127916314907 1.93113236215302 0.244349431512055 2.63010800824807 0.136415717595254 -0.866881506702154 -2.12477541519403 -0.71265092675184 -0.547964221386558 0.460141786989022 1.6863285431519 0.42298113454803 0.604054254959833
104011 -1.83917965679124 1.45943740683984 -2.0665448438905 -0.813474826580853 0.095041642992319 -0.729969501422513 2.05711195940831 -0.190707981301079 -3.19746702753454 -4.74696365995539 -1.89029680366042 -1.5176671894527 0.0264295750088466 -0.049411364120807 -0.419579745457844 3.18371286472851
104026 -2.40644129924982 -0.591070920526728 -2.38394199098911 -0.545305164009848 0.0950170445405704 -0.216137546293718 1.53938398747712 0.72966747030229 -3.2075266931536 -3.58997363827082 -0.682171183083453 0.685541728323684 -1.22122846005573 -0.922152789453515 -0.365551600360357 4.16174593604017
104041 -2.76035306311853 0.389050121543743 -0.367918345769471 -0.669814690509303 -1.12517572528714 -0.334105187536856 0.910747309276352 0.641105324874214 -0.294786994750182 -2.8832647346511 -2.08535565961047 -0.2120730966056 0.270435709126084 -0.595067600060106 -0.751946461314834 1.86849854390412
104056 -3.62799678124439 1.62015640886252 0.206401788414042 2.95863375195246 0.0282006001686782 -0.536074666531492 2.07736683941928 2.19252867080023 -0.362998515076505 -1.31971630558058 -1.61226104417636 1.30430553786469 1.7140629062656 0.680584790739381 -0.265882171455899 2.04166411840651
104071 -0.0986356126247488 0.171885839828775 -1.15059168991083 -0.995388006888903 0.0601450057116026 -0.362259199576854 2.47401518669318 1.01632497970423 -1.11965053290474 -3.63927697499142 -1.51590039110039 1.6256316531362 -0.334363277899277 -0.756350985612331 -0.488221470097979 4.79766156717642
104086 -1.09756924026993 0.957373748696967 0.539894615252733 0.471700399510368 0.109573270787877 -1.45562481788409 1.7168946641679 -0.775987799028662 -1.16646360284508 -1.09716520375017 -1.08475047678342 -0.619960742971794 1.3465197609701 -0.452484327784342 -0.340948377917569 3.48457497860878
104101 -2.01158356271934 1.5783976502377 -0.617519628870417 -0.197214545710743 0.84824102733912 -0.237852235308612 2.22450403804763 -0.158292346907952 -1.65477275362292 -2.79353207085328 -0.938787359906404 -1.2201966716803 0.23785965687195 -0.448422440825141 -0.897803962377532 3.05557954832074
104116 -2.50535133196055 0.157100311363768 0.136520035961787 1.66206987329125 2.52016328126751 0.14135390434527 2.9467718502596 0.955264790924785 -0.513049149017393 -1.53075761394253 -1.23381209326297 -0.766401392870665 1.27249156193638 1.83139124394162 0.800819577126332 2.76794927229302
104131 -0.639915581523027 0.823564070533316 -0.180098378895972 -0.0396794671937331 -0.374401357198848 -0.816134067183691 0.820160969425731 0.18501127878074 -1.41612489539782 -2.85616290680024 -1.18612734804825 -0.855833717033582 0.0375143096127118 -0.300800389176142 -0.427418434454751 3.92657669128522
104146 -1.56579679579112 1.58605071128281 0.0949248136574093 -0.127042874100388 0.419735959556679 -0.148003745346362 2.13343530651154 -0.0875055545055202 -0.761670501071258 -2.26606053818243 -0.165847685993551 -0.796727650651998 1.22278537115879 0.729010721639085 -0.474020422817714 1.97078903545026
104161 -3.10869055864594 2.625516150712 1.21286845816352 0.944215450538153 1.14016985422622 -0.21802824734638 2.03974347347671 0.344449015637849 0.686616414247137 -0.604613957263526 -0.698334157109304 0.333422623531553 1.4970051941579 0.602945325286957 -0.135313074544492 2.53353843120669
104176 -1.57258672086462 1.21911715282417 0.0285251974385168 -0.746632860236808 1.35391275922217 -0.109320138307895 1.83736469328066 -0.162135879154139 -1.72669514533954 -2.76373041136668 -0.19536950388101 -0.361828220844655 0.928943858162601 0.0753265012953349 0.677600930927587 4.05733923595059
104191 -0.946903956296914 0.869417560554246 -0.465121515147948 -1.52599652742374 -0.978071138290895 -2.43081449399738 1.5117868597369 -0.57563416390226 -1.81897476773796 -2.55689452338561 -1.67085957775682 0.351880853510833 -0.662260915490105 -0.933563322025386 -0.543786757547619 2.59112934256308
104206 -2.52206426767569 0.136546918598342 -0.344763198522408 -0.269518699902974 -0.282024653854419 -0.486402724606277 1.13274263997449 0.248763099495337 -0.62346860901631 -2.587769770106 -1.08902880508534 0.332521420345028 0.069223463002601 -0.598228153052903 -1.33697675360496 1.91809725807067
104221 -2.46020759954809 1.63174454414626 -0.0382362785929471 0.261521565410011 1.10107715134127 -1.3726253202394 2.61939124142736 -0.667226609898248 -1.55320678845366 -1.87658960287785 0.0421433016414301 1.01678109272773 1.27949281799048 0.371585131781174 -1.11442427051689 1.81573829198481
104236 -1.7957875358447 1.68625351327604 -0.136006174908387 -0.622473486346651 -1.04388667375979 -1.04383026756382 1.98891326208649 -0.174570760486438 -1.04370840712262 -3.3471205525046 -2.70370905323352 -0.710003438367944 1.46311929208002 -0.746800230808791 -1.70780795830509 3.89606507416806
104251 -2.13836890001346 3.15857351466389 1.70184635007521 1.09312990729499 -0.64684821648841 -0.644327601496243 2.35721494363917 2.30977381761691 -0.66889413134272 -2.305542174572 -2.17063601262713 1.86773001622407 1.54473863317042 -0.938323421593433 0.0305737570712106 3.75670045812098
104266 -4.4667321177661 3.23409743568115 0.908159187386763 1.44886986862191 1.20927488660211 0.0805037649446043 3.18457087427023 0.464641995417277 -0.549854975830288 -1.94047089955363 -0.43617710084036 -1.16354486190378 0.709642743663226 0.900415336523994 0.722858247124774 1.77832293788126
104281 -2.23990292948497 0.87001127769634 -0.132696244401519 -0.39067273644572 0.113985030016102 -0.0443965028307725 2.30300532221407 0.251138854529384 -0.917203215447698 -1.74626944751666 -0.475256123453458 1.0955967348558 0.134029814994728 0.325259387342716 0.406090268367144 2.81002570209381
104296 -0.379751514773924 0.990865531643092 1.52923653879226 1.21970291742643 0.105116193446269 -0.402884192959649 2.02660818724468 -1.08517699096203 -0.521272216205653 -1.90721386592046 -0.837864351983351 -0.892266996330773 0.92209138287839 -0.0469288120216736 -0.681380700938064 4.01101904875074
104311 -4.69240968545839 -0.699859561562398 -2.44880581340162 -1.86190601170098 0.491888606903835 -0.451967630593446 1.63625304263793 -1.98779444952114 -2.13240697964267 -4.41061366816702 -2.0010687839848 -1.9650675775855 -0.74354666275381 0.198011559061164 -0.655466730604536 0.0312976821345313
104326 -3.02338243019629 1.03568243277968 -0.723960856544339 -0.761243869900577 0.602392256049311 -0.215317736993453 1.4034109147614 -1.15354945460767 -1.83912818440436 -3.18370194583193 -1.4634108468236 -0.797765835141168 -0.342254496658775 -4.42946378944598e-05 0.119334723447797 1.09449649543458
104341 -4.04239117038718 3.29398983984845 2.04020320172483 1.56137834650404 0.158505773246341 0.581340241873975 3.07214550204451 -0.717637651777177 -0.684359461752089 -1.09920373674862 0.462439961724329 0.260921610489608 1.29020296397514 0.146859335756307 0.408980938773336 0.867733397013983
104356 -2.0805268976595 2.79963699099901 1.56390948464402 2.03709571169592 1.50393022777631 0.514386399037435 1.9410289828711 -1.09278964693455 -0.745068481915516 -0.581298379355954 -0.389028712102197 -0.823737117515386 2.06424395495588 0.215128859603582 -0.617049102258191 3.7629434202195
104371 -3.48932589867229 1.96572839024708 0.793765694828895 -0.0110647516262179 0.453637725538997 -1.59570588396036 1.85608242007326 0.941172537978081 -0.877663081155347 -2.66543299182878 -1.55250932157747 0.574922980503765 0.267783180834616 -1.38139711203259 -0.690605253871585 1.45786886197154
104386 -2.75503881602123 1.78567749767593 0.0872243380487374 0.506669919599651 -1.36975801637751 -1.0147088222347 1.9783197600575 0.0947268230518566 0.021533319658808 -3.44536155589277 -2.21760427947537 0.67628747835147 0.773818288600374 -0.0761435457345186 -1.38844871981715 2.36622966886819
104401 -2.04437394345537 1.18239814913226 0.387167608401014 0.407810373306245 -0.493259639072334 0.971029990096734 1.99300984487945 0.854659871955411 -0.850434768002447 -1.96894774936101 -0.766299010932209 1.36646165127528 1.05990436019856 0.602276421735111 -0.51459100569369 2.03589536050964
104416 -3.77975751621118 0.495900339721808 -0.594158586413897 0.23573228109368 1.78938061791906 -0.649160253002289 3.12633018593651 0.00574360630746662 -1.53684866919934 -2.74155703914441 -0.237270864707224 0.585548942009529 0.61013141307893 -0.0599762323046198 0.124500241628495 1.8227419954884
104431 -2.65837102153552 0.707703442260475 -0.00772356451029976 -1.12092363675199 0.46423953437179 -0.785663687790531 0.961565907022386 0.187479931609695 -2.36685561312842 -1.97687976273491 -1.95515545287571 1.60705462610995 -0.289400446009345 -1.21869136283415 -0.743255927048845 2.23027931079111
104446 -4.74951704724362 0.361984513870837 -0.668204465363864 -1.01388225110393 -0.145616543439717 -0.205771878776682 3.60691350474428 0.503845241976207 -2.73736384853209 -4.3831740486619 -1.97452790423402 -0.97418065146552 1.21277241164952 0.618743202386273 -0.610908887600089 0.943159721636475
104461 -2.38498579721122 -0.057304659576231 -1.21571406551367 -1.97080564435757 -0.24923798349894 0.0400932706236996 2.27599284678612 -0.746701205300437 -3.87541447616882 -4.03956227176255 -0.320433316844675 -0.289863191999512 -1.69878727672109 -0.0833782192996552 -0.0866558877482946 2.95068453933348
104476 -1.64496469073574 1.92205148240408 1.14197614402336 2.10115064824628 1.74264123378281 0.830944582543237 2.84187560428157 2.23874513438351 0.0322208268357061 -1.91588654718628 -0.160578078483325 1.84285898381075 1.59236371966846 -0.41978195074024 0.369755060611329 3.80539223808352
104491 -2.23611862433731 -0.673380070739279 -0.162123324018871 -0.987605926222733 0.125542549172317 -1.16376530327119 0.916770940429878 0.380406218146709 -1.85599481079567 -2.19399851392527 -0.156783497492811 -0.050102580944675 -0.109427069355468 -0.574834333321717 -1.40632073545142 2.38919783757587
104506 -1.20680621145597 1.09939728228573 -0.855776163673235 0.686256122277259 2.06872806510815 0.209047403677195 3.18829334517855 -0.103239299443134 -0.918903723590963 -2.69120950846616 0.0800894916550564 0.799792891196354 0.41888606057081 0.624177206807519 -0.118841502812725 4.7728903490918
104521 0.965320748491002 4.05057181800354 1.92933256120865 2.68261131185653 0.511472061162346 0.445431124450625 1.88278815541941 2.88609217477824 1.6844732688822 -0.399305128265739 -0.980684944829172 3.26034520340714 3.2422675413333 -0.421862587520836 0.123112344695388 4.81627974150207
104536 -0.996191107150985 1.89468889334754 -0.168940798325263 0.584518614688489 0.800848563698779 0.00688492466511539 2.95649231660261 0.0247774912297367 -1.00250877292965 -2.24907794537137 -1.36017444683345 -0.153174368583569 2.3195093671763 1.10650983954971 1.31441740880809 4.74834745586902
104551 -1.33036256587136 1.70753708259222 -0.702344660377718 1.36156625252762 -0.345177843003301 -0.158137283009433 2.61133995903185 -0.852574521075964 -0.251363324707605 -2.17109941499728 -0.907228853622399 -1.50302008477231 0.97228974883767 -0.500817068714938 0.0878556870737005 3.22741770100879
104566 -1.01759309933634 0.867716742102525 -0.807331351680419 -0.359157434601504 -1.08029359034948 -2.10902106814617 0.497186940007075 -1.7190797683061 -1.40254561754334 -3.72888860018642 -2.66112768457045 -1.12045438788772 0.899476533136317 -2.15797743635756 -1.34279633145955 4.99186199241583
104581 -3.84564888408145 2.69894530812937 -0.226815506523129 1.66491622669604 -0.174400863573649 0.163841350169712 3.01802432413987 -0.778962728795389 -1.26244592022247 -1.73360793029163 -1.59927734905959 -0.336984082950321 2.42563748216702 -0.105082894245884 -0.5672658254807 0.635298407993602
104596 -2.55450346097973 0.405156963838704 0.281605891140139 -0.504588357857576 1.45832284651832 -0.231419358677792 1.58238071295666 -1.91513594465686 -1.71791812843442 -2.07519855089262 -0.732982604744865 -0.823811079296131 0.0667532814291371 0.285355214374491 -1.07424002826454 3.1083199740654
104611 -3.41876638367637 2.05660667479469 0.280385839584945 0.744243404575674 -0.0760604893691277 -0.32150582735179 2.63820325994318 1.65406290700675 -1.51800835187306 -1.44837523595168 -0.649474263268184 0.306478237258456 1.03298977912392 0.0360679375980341 0.0773663174957487 3.07544794659873
104626 -1.8546497477678 0.217356079281485 -0.555374413424475 -0.551230847503276 0.474591938129493 -0.0875232453766145 1.95048565980943 -0.345705213954686 -1.51707572959591 -2.378601857163 0.176459375968352 -0.405909364245789 -0.0894831416641771 1.07169359266391 -0.00351960246504332 2.69563262469878
104641 -2.93270297256323 3.55801556670028 2.01084664981044 1.41865911174645 -1.94460878121605 -1.70329250799423 0.936931210365826 -0.343900551965903 0.778857424033857 -2.33424732009674 -2.70146879983404 0.109157436011155 0.909597950940815 -1.06693768059222 -2.20701337588582 1.11307959359898
104656 -3.59786162975425 3.96635260294151 2.56320270662905 3.1571212796079 -1.10043037213897 -2.63220895273253 -0.559045679012989 -1.15570738430348 1.5153060675482 -0.100944256827915 -3.36641668496812 -0.296461936835633 3.61586917072744 -2.34496582702269 -0.964140635467589 1.1447147951574
104671 -3.65165374470396 1.0239830537067 0.729379610937447 1.64490314689018 -2.05221668197191 -2.49150638253316 0.0278830051737513 -2.24933550601807 -2.05036333274631 -2.68220169578764 -3.80952121221041 -3.69790842697879 1.26499903887265 -2.11258391572363 -2.64582733099744 1.37061752961183
104686 -1.39507160236011 2.101960063729 0.545989407947588 1.68602272149285 -0.267221031166839 -0.439972398100692 1.54832034423157 -1.42660280397833 -0.933603100803171 -2.25709127875168 -1.09836059786513 -2.37848942980264 0.178390319099455 -0.757815314438959 -0.115503701876895 2.33155101893743
104701 -0.839701566376276 0.918780764250709 0.199171488927419 0.632083524080637 0.473494001802631 -0.740896831821137 1.22752169461775 -0.858170608476873 -0.689298548834516 -1.5466210949187 -1.70906981122979 -1.01689688975896 1.12186476236341 -1.42016855975841 -0.395519297907046 4.77278815945286
104716 -2.41830912120489 2.87732049408315 0.918389804963647 1.92873855135729 -0.581553967174247 -0.949783448455433 1.28738015949238 0.554599209332765 -0.559305652176939 -1.60870484819631 -0.550798467938723 -1.13102973368564 1.41551066829738 -0.0102962234918305 -0.638918121301514 1.67259248034489
104731 -2.86938032408848 1.98555414198957 3.20815910011113 1.69520874980846 -1.03181049898877 -0.133332636900894 1.45219135687775 1.10070025184563 -0.33484794966532 -0.148193103245355 -1.247652775583 -0.245741011834423 1.77512900618767 0.447013140461456 -0.832422905324528 1.04121719594028
104746 -3.41995033157076 2.51555025141647 1.49486717099739 2.32965448836323 -1.73873281341192 -1.52387859141299 1.95246021455685 0.116027442119529 1.24734881185281 -1.49010850802023 -2.70466962271558 -0.408438784952354 2.21818722397218 -0.294892778727294 -2.66670208471992 2.15175196361756
104761 -4.11600077975785 0.930094438282402 0.460068906634616 0.451890698100118 0.686273716399648 0.106212049476267 2.53439455231898 0.446779953043951 -1.08544379791355 -0.937606914887262 -0.94643707503841 -0.180939720740602 0.568439947187267 0.179700643868273 -0.323498796844436 0.777948144907377
104776 -4.79109247376999 2.07741376659649 0.208372471506256 0.264675939393903 -0.385762791722482 -0.305560942343173 1.93405115783275 1.7121955670209 -0.066139371665998 -2.45818049349618 -2.0183933866913 1.33745688017561 0.861685892907095 -0.7422116579744 -1.19327606862367 -0.657193968269414
104791 -5.11188228668149 4.13392035996383 1.45756752541409 1.643528220853 0.151381392803228 0.36053520642661 2.38184222935982 1.03354576738506 1.26184546192162 0.286557347206826 -0.225484731083078 1.55165714570493 3.77153259443631 0.813591779933798 1.32358980566328 0.369138574941473
104806 -3.90433526804456 5.1236995611101 3.66438365463037 3.51527079034797 1.60917090981262 -0.486546320552593 4.08332822457305 2.41176757676898 2.10857389687028 0.927506745210878 1.32247590892721 1.73876025999118 3.1861994277115 0.85856323882557 -0.069453460804911 2.10866189064109
104821 -2.63281028386812 2.46457914084668 1.84495281838428 0.95846530100784 0.114038865943328 -1.18871654136083 1.67591552728723 -1.15176017001317 -0.586282305801494 -1.38066214619869 -1.69146030351391 -2.04935556654326 1.55332720876496 0.115254480845901 -0.97058597279017 3.02414013023583
104836 -2.66881408884327 1.22453302734389 0.130377090909055 0.657804544702761 0.606613963053413 -0.647247653001987 -0.363876542916474 -0.643134181589717 -1.63627692004689 -2.43916839156364 -2.18174213614383 -0.546869540464007 0.283250237953094 -0.870517766010992 -1.22122521310488 2.65288925131013
104851 -1.43110340927485 1.94724769212474 0.0054969230872739 0.0761435924154146 -1.00933836999165 -1.14008162596738 1.59940190615416 -0.0821451046827653 -0.33959818794268 -2.13240937594201 -2.48232933766397 1.58333356908288 0.533376462128749 -1.13824391616094 -0.88774407696974 3.72282562800552
104866 -2.05531677710678 1.4985039264587 0.998176397385831 1.25236738020103 0.774198100177521 -0.476963860933151 1.47336215542162 1.946644860549 -0.638210241905804 -1.77652212397637 -1.2079139255764 0.839201640391717 1.89946714514768 -0.590335705769898 -0.0405137156992274 3.35507561099826
104881 -3.97267255476342 0.665520703269823 1.72164028631894 1.97926145598942 -1.22407178466897 -2.12224588358632 0.223757040318056 4.11763668811173 0.223827358857191 -1.76265792154412 -2.87355111112035 3.71474362165945 1.82709655209676 -1.59020631558029 -2.49069640413796 2.66397503831303
104896 -1.20157299449159 2.1266302506321 0.695026235722368 1.24784222526103 0.871640325187637 -0.160016626718261 2.46410804538721 0.137285366568241 -0.455787658946825 -0.853182330747526 -0.58428708311285 1.51904446555657 2.50787008640068 -0.495537785745401 -0.614728594192765 2.71488713175533
104911 -3.09836390762731 1.80748807501848 -0.133409575633165 0.507336467487998 -0.167343495775698 -1.19915885247852 2.16318602655656 0.695756177672019 -1.36298799820935 -2.55634468205367 -1.48690684761227 2.21145586388683 1.02767999403654 -0.375564295293069 -1.41424616453651 3.35645773615429
104926 -1.64096659186002 2.4388553968298 2.24436742049509 0.80852442336519 -0.161071140267196 -1.4671601339494 0.643363306399145 0.797143983927458 -0.169518024565482 -1.15088030022122 -1.98981413289254 1.25254022645347 1.36611292976034 -1.39869576265426 -0.991626388920182 4.2343695278544
104941 -0.238229377372034 0.930116452549514 -1.29831088367945 -1.75684388613411 -1.13857722185451 -1.387427648053 0.483072747332731 0.143270299789519 -2.00577890211945 -2.9107786857075 -3.44747829975032 0.733944539544892 0.738288358043824 -1.70766503847261 -1.75201337459655 4.78908615600428
104956 -0.254015713616305 2.16737338062788 -0.535445401072949 0.0400156092421429 0.324684111996736 -1.11309976658921 0.865378013777837 0.132287311549739 -0.89506538566993 -1.85120705676287 -1.2504304621317 -0.593240550421441 0.292146676196355 -0.229848212337548 -1.0376469730047 3.44734473176506
104971 -1.22376901109505 1.59419508204313 -0.650328467837535 0.418358374481758 1.18266451186281 -0.125191531846276 0.583209397550697 0.814127015181918 -1.47868761147205 -2.85172830585366 -1.097769587104 -0.607778280825952 -0.261182872035277 0.180493688368909 -0.95761407255022 5.32464042437454
104986 -2.3591664071526 1.63928124422275 -1.69750208204199 1.43671404265784 1.02685342445062 -0.498809836683598 1.17767386933036 0.323564599672019 -1.80243594832228 -2.87091718110577 -1.6097558817443 -0.116161773188779 1.70277081053413 -0.450161294766602 -0.343927695974657 3.67495959522543
105001 -0.337834106398313 2.52133657815826 0.969681782848843 1.92479991414873 0.28940223946657 -0.340736593022055 1.96599550441127 -0.103279881423475 0.195593224250355 -1.94137421874541 -1.19028149398849 -0.367774701310701 3.10488917101772 0.1401180148855 -0.352731700836906 4.72871967740275
105016 -2.89286687185673 0.447608061760542 -0.625457999096212 -0.541123031924574 -1.22566224587494 -2.53105345279971 1.13913719904432 -0.997264214083755 -1.24755030443504 -1.51786422804966 -2.6034124555475 -0.908066509544029 0.646732393982269 -1.97939524240513 -0.805682676238239 1.81238797740852
105031 -3.91295581055777 0.494938302713184 -1.07915165817395 -0.541474506614077 -1.18021677648537 -1.38644283561517 0.607845107138873 -1.72161927417694 -1.8371637673505 -3.97544355512317 -3.20317810515141 -2.48227793088558 -0.432864715569152 -0.649495944160538 -0.753521029129665 2.65201063758803
105046 -4.22835306275876 1.38759408650678 -0.0266786933102107 0.135648892933734 0.406392557950748 0.568422037070721 2.59425461395342 0.887768559698938 -1.36584927191076 -3.74190458520541 -0.285507245001909 1.3716914753886 1.59059581482131 1.15627587086535 -0.473855192981987 0.371986473818442
105061 -5.39257886286219 0.756358951923685 -0.377605973974692 0.703016207993292 -1.39263199415259 -1.09120410204704 0.60619735425046 -0.244882078670645 -1.64503585550201 -3.28106821765271 -2.10606851014032 -0.948541243500011 0.668284258185409 -0.798711222399828 -0.490280798499406 0.570990219431326
105076 -2.04816444150525 2.43219251545327 0.422419623957965 0.63999450232618 -0.547434195921203 -0.9693166431472 0.986105344717298 -0.960157972457882 -0.805706138320227 -1.55675764175031 -1.86005419645265 -0.669052093344617 1.03802979849796 -0.340325305774352 -0.623275355353319 2.00510489003084
105091 -2.87930138113577 0.618397577196979 -0.047809587332089 0.0182651151825218 -0.361448262831322 -0.760681272928329 1.81498378925945 0.864447235593092 -1.63948444381128 -2.49561243068483 -2.76913610607747 0.0579215132807422 0.536947678756675 -1.52986781401631 -0.83692560694447 2.27413743124837
105106 -2.48202688112128 -0.802297774875576 -1.94011196169516 -0.860717945187668 0.260100219724666 -0.338196246162428 1.7593218082529 0.467634679206033 -3.20795664768391 -3.36150564323381 -0.405439723200375 -0.213155425220434 -0.443831670941931 -0.155239263237493 -0.596440396486701 2.5271748832817
105121 -3.01087701952795 2.3070044647709 1.89661435572285 0.290849378885871 0.130460553477684 -0.302601590736364 3.54781778928455 0.373801100749367 0.479672336276372 -1.35687630497388 0.386012919927249 0.218431241406172 1.71992722236388 1.16196761360189 0.104875724483018 1.92988343238841
105136 -3.10662993707862 0.625828448606383 -0.465462629156221 -0.43360170749572 0.583128439677738 0.19994952552459 2.22633539055238 -1.23928127077302 -1.89469330547636 -2.91906586925146 -0.310004209009887 -1.17370532244114 0.985724376625588 -0.854070821641066 -0.62961022938786 2.56230746688288
105151 -2.08927697663764 1.58783430414489 -0.039449318581196 -0.163783408211812 -0.0257118736062469 -0.0527286800881543 2.27892356698382 -0.391430500246314 -1.5641044841075 -3.14110044801505 -1.40133915986607 0.516521363688759 0.780446799023788 -0.115212640338235 -0.754374995502513 2.26733037731184
105166 -2.68258085680098 0.976103518317797 -0.285339681844113 0.658483598250344 -1.01270279541919 -1.73199258127848 1.6021057168418 1.24667944526886 0.170251455729155 -2.03427405444264 -2.01598534930962 1.26200964706816 1.61370969659065 -1.21570908151985 -2.11848000464308 1.76876245378747
105181 -2.30251809181124 1.59165910571695 0.582039976236122 0.294433193181625 1.1773707111605 0.00190762989303241 3.34801994299149 -0.0583882226164299 -1.06732618626199 -2.99370002140893 0.011698065956901 -0.636086697182652 0.750955784736845 0.0798191268704082 -0.339271520859637 2.48376869186875
105196 -1.32064579557118 0.403414291038583 -0.522206091277841 0.0680928136291646 0.0928827639113816 -1.10296048869231 2.15177453487921 -1.12236247706327 -2.32053413798247 -3.38399217195326 -0.625975640390576 -1.82209465628749 -0.524385538279142 1.01817971571054 -0.421857467311244 4.67912791376229
105211 -2.70601622177059 0.385125827970647 -0.497871960772881 0.15321503187161 0.242375064546393 -1.13594975761149 1.48577853238717 1.38442424673664 -1.56671873997654 -2.65634183421823 -1.00641475746527 2.85563980056039 0.614363946195287 -0.0933480648285724 0.165146132002577 3.11342895000156
105226 -3.20720021183699 0.637398485183558 1.78040337088518 0.295546761935188 0.426261024041269 -1.40433289097926 1.90404839013129 0.211700968089588 -1.39505234077052 -1.93203715050902 -1.55240741895379 0.116769127315018 0.869693732025179 -0.0907044162589308 -1.62620538532501 1.35640511787804
105241 -1.1818200413444 1.6727820253382 0.345736212236333 0.53915787069171 1.49746706867152 0.235322772289342 3.44886456474572 0.374304672533603 -1.46066583608911 -2.86671728916627 0.9519249065992 -0.655061112459396 0.858282710783952 1.35674615693047 0.134254894322903 5.17675380472134
105256 -1.43564983405071 2.73609736393055 0.981544741983638 0.172151843236975 0.616142600939672 -0.555821689677664 1.69905427433091 -0.19149496766069 -0.246565123351887 -1.59239594611749 -0.764737097374327 0.309325977521491 1.69520649831766 0.242926878035241 -1.11802787227534 3.56017365509941
105271 -1.61491882105085 2.36842262765042 0.96247635461054 0.709800177808301 -0.129719689830441 -0.813991798121475 2.44917339404004 0.452201878854962 -1.07132644421298 -1.35092719969529 -1.44096203420292 0.680992726245083 0.896321971806147 -0.18178032090869 -0.133274942983677 4.1242504785776
105286 -0.721089100905778 3.04350811687505 1.97315794370517 0.832406348958098 0.975251726256195 -0.0162288379571169 2.03204814145386 -0.485468630873796 0.221576500014133 -1.06392637521549 -1.07152538444379 -1.30665259591998 1.63000927567663 -0.399768896228636 0.680248246027129 4.60310419919166
105301 1.89749619636835 1.95952963271236 -0.170335609593547 1.41508047326504 0.316338171725937 -1.25497130082634 1.21819406240763 -0.935371031056197 -0.289632131675905 -2.7084528375787 -1.38335524191718 -0.821866504935375 1.77331934525574 -1.37058507783757 -0.876582245886482 7.41442406978225
105316 -1.14158968414022 1.43288368911836 -0.537158824319475 0.605463434683015 0.990857518213896 -0.391962729737608 1.88114437136459 1.62395747449494 -0.572396308145644 -2.27226949666938 -0.932720899918918 1.57491110584882 0.692773117441233 -0.163249212416744 -0.388658609381798 4.31728322304513
105331 -1.94130458019082 0.656345750500587 0.729156384648476 1.49814994677102 -0.480116861237724 -0.15805331077303 2.57368618835526 0.778249605245979 -1.89326128944559 -3.08865931444783 -1.51328958111966 0.285433810815866 0.511604110569854 0.712745972737136 -1.14395288467289 2.7898000833815
105346 -0.587865287254247 2.58998690268332 1.43665274245163 1.39276883487306 -0.463623077127938 -0.966639915353448 1.73772645156486 -0.726141972903611 0.746795588951135 -1.41046704665637 -2.02114850830685 -1.01058753580599 2.13988919069143 -1.51763647235644 -1.81957388170292 4.88563856130954
105361 1.96976273436017 2.19943698903918 0.795341659628411 0.964784260670539 -1.06306359672099 -1.40200280083617 1.379155659483 0.861987512454455 -0.907933141740637 -2.00337336178817 -0.895817562837478 0.117043759235542 3.93336136287234 -2.36652177306851 -1.4270894541199 6.14780717795987
105376 -0.735199884351684 0.512840074212527 0.0579927764830848 -0.00822242493784875 1.21140023001984 -0.151575860610681 1.83700906199334 2.45196119182252 -0.861722734435657 -2.44025041867695 -0.838453285882903 1.9699203400489 0.870604806947089 0.674095593441471 0.669555387736014 2.21949376845835
105391 -3.15304435048846 1.1859444874655 -1.76357978375592 -0.967174221786563 0.919653758216809 0.425274780483263 2.53535298359945 2.8041186417429 -1.31709381571474 -3.03203593201929 0.018848398602054 2.4038551675019 0.108369608650807 0.126672423247886 0.648487084126882 2.533558783865
105406 -1.75729198217603 1.64878990220443 0.459171645042703 0.721768480588974 0.833811140392603 -0.687565927651111 3.00661701237871 0.797787172391035 -1.14138240909066 -1.31390345784832 -1.69454410410772 -0.371752167323656 0.658746250744326 0.940032271559067 0.00374810094133089 3.74014582309794
105421 -2.76815966407398 -0.596097788985729 -2.03527085761262 -1.33019388218661 0.0478218003604584 0.73264531767137 1.89529173502531 0.0206941252026446 -2.85059550054393 -3.6300484190138 -2.67707451642311 -0.639390297974522 -1.03431061248046 -1.6675880832797 -0.566185165345034 1.04814832301835
105436 -3.33156239198089 1.44072883045786 -1.37679605297911 -1.16059548403259 1.77058866555947 -0.280022647703145 3.18825751653492 1.73641701807473 -2.34403635481556 -3.37812287839953 0.373721964788948 1.57844260783513 -1.06019971111154 1.06730269720284 -0.1825233107449 3.40011536060532
105451 -4.51689436425006 1.68226537189647 0.301366572571732 0.171538148673559 0.745183473421426 0.481477103042793 2.97448828415571 0.568685333673334 -1.39583384542649 -2.64581301650793 -0.568464390247091 2.12931009898357 2.23069562293972 0.437208383358854 0.635146119361389 2.44811117834399
105466 -3.72691888688492 0.162280333392042 -0.787388206454769 -1.33221394054 0.581398499523676 0.243877380026571 4.18282289963632 -0.840589791180268 -1.71472720634851 -3.86940783121658 -0.555768979688837 -0.494216859067154 -0.219227004332883 1.04358894551724 0.694146339284475 1.68100179775395
105481 -4.75624289533582 1.52077244357395 -0.527215124007485 0.557912479423027 1.0989023529189 -0.41152856998733 2.86632539812872 -0.343275651145415 -1.61468312197932 -2.64147905765043 -1.30391388567208 -0.540858168920752 0.407196595019017 0.216111142212786 0.418405621660891 0.68098865392234
105496 -3.27046653245476 2.89388010898285 1.0113671646105 2.46451437746915 1.40298016573773 0.00626327593864839 2.48262898039484 1.03142215731938 0.42845418459689 -1.57598940291695 -1.13461194281732 0.450859177693336 0.82629069779594 0.260349477974887 0.218575519589739 -0.334197328733638
105511 -1.46901615714355 2.57273205067998 1.14509925241983 0.133693203753639 0.0875204866018517 -0.582919876116059 1.61723057687966 1.15624058800421 -1.03688014007326 -2.62870516722325 -2.43618617665307 0.409206876453316 0.997157889317647 -0.719761099948058 -1.17295115682613 3.2767007182901
105526 -1.27179984590148 2.47969178411662 1.13184243589698 0.772366002661332 1.55705322037373 -0.233280395366331 2.31659452524125 -1.48991288089578 -0.263287555875162 -2.04907819102001 -1.19885158662842 -1.83909512680412 1.85284293429026 0.494399634926127 1.35652307727144 3.84902574966339
105541 -2.59432267478073 1.96988938286698 0.448845645769612 0.581510196136115 0.219019696709069 1.6975365937113 2.84074000985352 -1.84485343095984 -1.00801459748393 -3.28860426056308 0.510511169953307 -1.35101333563428 0.292633271028057 0.849182551116953 0.0610326364418228 2.58529152370416
105556 -1.94847340363992 1.84941375692062 -0.601715378738193 -0.0752320166973144 1.1497934946355 0.281241259812896 3.45613557582908 -0.911907479198405 -0.545637929298519 -2.87870684673286 -1.09875976800585 -0.375607077138634 0.364813428917851 0.927736880007885 0.543032874123326 3.28935575241487
105571 -4.01709143120597 0.971468412023409 -1.23935548703598 -0.385202142022007 -1.83885268369056 -1.10210637634405 -0.574234211035289 -3.39615811607484 -1.52203298542125 -2.12783548668241 -1.90327209464929 -3.39477510947756 0.236275579533696 -1.86160919773679 -0.71742160842783 1.48043745533697
105586 -3.70037422191259 2.36872043608161 -0.210122851030444 1.1371035204793 0.443089497804859 0.561904592522633 1.69149317506736 0.521569094410013 -1.21606127694346 -1.61300307813435 -0.730423195621951 0.0319521434363796 1.08039119028117 0.579328568196354 0.19312023863359 1.13494143611242
105601 -3.42262370179859 2.0532290905597 0.260726692334586 0.146534229732863 -1.36167968429472 -2.75440532183795 0.681237317252719 1.73842275266739 -1.78239359048492 -2.69032574419556 -2.0860163362575 2.35058838885144 0.560298678905402 -1.49146047278794 -1.03346029684565 1.83519573569483
105616 -2.76094013148763 2.61340098559735 0.849514387777399 -0.0458235620675467 0.038842085416101 -1.29594943872824 1.39166793889291 1.23589100829842 -1.51848015006297 -1.80306883144838 -2.18088966110975 1.48703162178983 -0.0302641832640295 -0.375003926747337 -2.07679286681467 1.43237312369717
105631 -0.651440736617872 2.08611057244102 1.18314647310923 1.1139349739581 -0.823011898360446 -0.608831177517479 1.15562386331484 -0.606202637531279 -0.820126392707975 -1.85145457917791 -2.68776716146675 -0.912110514657723 1.84293910021252 -1.8950143238515 -1.33471322586388 3.34912968945888
105646 -0.883370426127031 1.59448878001721 -1.5416994154963 -0.0275247264013363 1.45423457753824 0.242366711309749 1.62927093107835 0.395266983636164 -1.50333049444788 -3.13008920696695 -0.639661010498187 0.134319913325971 -0.241835345206475 1.90796137533655 0.428056771730254 4.80450672689062
105661 -0.421432920192619 1.84752327746683 0.143331277967049 1.10177942754418 0.459475278521665 -0.566505700202853 2.91917103902038 0.491001049746535 -0.180571564402705 -2.6933319697267 -1.63881337175959 0.683949877547247 0.540207898820232 -0.545270110835202 0.701037129609213 3.96832227037142
105676 -2.90443591987081 0.350987109296503 0.0592038562753895 -0.272964371176757 0.410957758327244 -1.14475642286376 1.65806075622853 0.631979680267131 -1.21684291600161 -1.78865902717893 -1.31594216052491 1.88131476208806 0.786169323284354 -0.0897144233043423 -1.18983968008602 2.73643339002383
105691 -1.41701727604533 1.17999817623508 0.844478676218435 0.0171860874542303 -0.190730339521367 -0.890221840086926 1.88947976167721 0.614874457299619 -1.93274699068517 -2.61386354831536 -1.39539223560471 0.238290060217205 -0.952998940201059 -1.20299449768952 0.34582746804053 1.80321685131068
105706 -3.79518616057582 1.72619051633604 0.0671148324990647 -0.388815924592279 0.988237196526776 -0.197567830120353 2.77667930366744 0.844407755075551 -0.918423893628476 -2.31074583899676 0.566417752044129 0.425169177139217 -0.00122439410822339 1.12081186994769 -0.395232572038579 0.793929583769194
105721 -2.4099231861705 2.99235711178676 -0.246229280269133 2.08646254871629 0.822293217048505 0.384652285415746 3.59592605904172 -0.178874918304474 -0.721944490241234 -0.658866405252556 -0.274734789275655 0.0397850855830247 1.18183624107115 1.56564581744171 0.236393518036784 1.88943828809789
105736 -2.30925852625234 2.01438908132779 0.223351355865787 0.262745821693795 0.0147667886357477 -1.55485211364432 1.73068400864648 0.889476143269171 -0.871772473215396 -1.60957208200036 -2.02579036217307 0.296080056130351 0.815153785576595 -1.10557593955227 -0.369914140173225 3.07731944790437
105751 -1.75185299141442 1.34916594877152 0.461738029259987 1.19248769256111 -1.07837553012962 -1.09516053507996 0.450264775129154 0.470948912482546 -1.3188777477683 -2.2267496604024 -1.48834521220141 0.00348204596716006 1.84943309047904 -0.231817398893772 -1.61255537563703 1.96568419860827
105766 -2.71497226206031 2.5594090205164 0.590945198449788 1.25859090819393 -0.676510947633289 -1.20936386138204 0.822844491821623 2.97283129154894 -0.950676451688626 -2.3786470499866 -1.70388989596071 3.10811524877229 1.72857236160581 -2.35419055572586 -1.04103324851178 3.0295107800818
105781 -2.07500381029643 0.990793023805123 0.341848329145595 -0.310606942934815 -1.14688341193549 -1.12672370325539 2.10488580865296 -0.152925095181835 -0.97101295896475 -1.78256117790705 -0.934752346090663 -0.871689102092199 -0.439873054021617 -0.270981577889354 -0.746216518924885 3.94814077004424
105796 -2.85543569612454 1.833388048573 1.4628209933497 0.169381134755656 0.352293371519431 -1.78447840841389 0.397853087768657 0.203008168062217 -1.41877007979535 -2.71131114436734 -1.43771817805243 0.225997570477726 0.379714520491333 -1.04922710860187 -0.684907074528323 2.90238005418532
105811 -0.858245487539048 0.759546950033053 0.109677824256395 0.806438751466746 0.81970560456466 0.859115887266999 2.20879450457979 0.665244200518917 -1.20645320875267 -2.04818013391092 -0.114485392829331 -0.485737923485962 -0.0248741610397519 0.151757605728463 -0.67939850127441 3.23019440641955
105826 -3.52655354451725 1.3576171096346 -0.254405017864236 0.764387332397826 2.09193487508156 0.517000832268266 2.5957968577041 0.75567232145019 -1.42033052231792 -3.21429168537413 -0.41542301889749 0.978301684252205 -0.523508888646942 0.796241911827903 -0.00626310283022413 3.32244330573393
105841 -3.41354899458138 -0.792224517972153 -0.587286941491468 -1.30355215394336 -1.75799328473074 -0.833779026387677 1.78572132596315 -1.48374486018599 -2.52946589898713 -3.9650621715724 -1.89106151267712 -1.30869027244213 -1.23087344684612 -0.0512983699318478 -1.75415604747754 2.23015113099423
105856 -1.8921513608529 1.60554347684472 -0.899946880041279 -0.580319905485989 0.290836622156011 -0.143360066299907 3.63921876693663 -1.65303966894585 0.0913729240531593 -3.33267152689246 -0.52112965021192 -0.459770389827455 -0.406046361374297 1.86243566787934 -0.565603096276691 2.55314119190448
105871 -1.18904320914346 1.73510464743969 0.316489813164893 0.914864127192358 0.822704552102538 0.567335757987669 2.64948871711549 0.487430547097447 -0.951873762795569 -1.79669224366192 0.0558387001873434 1.28457343844427 1.66447643949005 -0.401143825732772 0.357034904541583 5.40816394359089
105886 0.171759297855306 1.63577914226118 1.00986811639602 0.243392468670271 0.0106665736187982 0.325220780412689 2.5984121587456 1.63733984212197 -0.461191447634427 -1.9218092615765 -0.980181040746219 1.24988752756903 0.79469043008816 -0.607108581901235 -0.361843053574657 5.98558851019193
105901 -2.41904764377542 0.901316213923422 -0.790634806845886 -0.545637808466528 0.065657338089808 0.0776882838298949 1.94871743994124 1.3074704725878 -1.88398703326386 -0.960945761367742 -0.0815073663008291 0.744401367499744 0.190284157297502 0.181235499241612 0.725755326443225 1.42847475629436
105916 -2.0744743170019 2.53566249544554 0.787257653035896 1.55569519631862 2.16454975857298 0.401760501702925 2.66052003192292 0.330800960990091 -0.407264260046531 -1.78489135848837 -0.439009768628456 -0.205929683759546 0.816488697065616 0.638157767509125 0.341933729836821 2.92723008055665
105931 -0.780745420728492 2.05791863198803 0.112021449508365 -0.40769731928903 -0.163084757460783 -0.440336417736797 1.60874121398609 -0.489841395510734 -1.7294741213507 -2.30269842428038 -0.722357925933571 -1.25892743065243 0.33438268940644 0.813943447114429 0.00072687204241742 3.59481477404661
105946 -2.21762498584333 2.90256787407234 0.299599845307946 -0.103505088534373 -0.00527292079768971 -0.358894412786245 2.17447976378259 -0.195475632216922 -0.20022179166869 -2.71635756016327 -1.70590170704937 -0.344153075846452 2.11922761558491 -0.31507990696483 -0.356542119917531 2.91361143568073
105961 -2.65093806715283 0.857378027843003 -0.628272500181419 0.826904845711397 1.03255188986338 -0.401868434719893 2.14471561734521 0.040755777009393 -1.5574588776255 -1.94066605474498 -0.281104870700177 -0.586435940165713 0.546981491875614 0.225736280572507 0.710047178657316 1.31717788311451
105976 -2.88143935090837 2.52858272238237 0.962485555848552 0.827593516052182 1.47169278205573 -0.262916802401075 3.16335766231763 -0.661324556071803 -0.462667940417939 -1.6905090523067 -0.378380773305606 0.0278063150127396 1.67092742296084 -0.473847712755823 0.323234167086725 2.45087215538212
105991 -3.04950210974987 1.05706984841098 -1.86458039454576 -1.15873953492714 -0.633543627712893 -1.06101997969653 2.13577906084508 0.500019786270696 -2.85740614302301 -3.5927322049599 -1.02856132781388 0.721393961985142 -0.300991692269731 -0.404038341726729 -0.69751673842061 1.72077562778237
106006 -0.810309986317384 0.856028749624335 -0.941813382441962 0.132683239029206 0.0772423475136235 -0.713798270077883 2.63303600680712 -1.9646955264488 -0.69816626242523 -2.35141772186537 -0.947661771096054 -2.27883991176592 0.686776255786106 0.00951451254127542 -0.0661155552648819 4.21615429909126
106021 -1.42945270563358 1.04113280196348 -1.00891079788579 -0.563310500095193 -0.526780070620575 -1.63824697775813 1.54553391088133 0.0582392447487418 -1.44853700756166 -2.17148717122952 -1.53237217841967 0.593281904555927 0.925711075107102 -0.191874607055746 -1.05821406577902 2.82332676982328
106036 -2.73506621680632 3.19257892689988 1.7018894107746 2.22425932117642 -0.695305225675211 -0.794226161366426 1.46777996452889 -1.40711910357735 -0.279727722555446 -1.35229544439768 -1.79528763889097 1.04072450685961 1.50944595733258 -0.346203826864542 -0.716701696679696 1.95825460240925
106051 -3.80599990775248 1.46346375165023 0.607648190660562 -0.825398255544364 1.79129082698104 0.799304376178148 3.31803943722848 0.334008138172421 -0.850285601927776 -2.27583998974884 0.810175775343286 -0.450939128336758 0.685389852187081 1.82335704727402 0.584596948543498 1.48854919824706
106066 0.440014262088981 1.47791333818597 0.785035739629693 1.74320878751411 1.04251593612495 0.432938741888949 1.76025885821319 3.6142259320751 -0.854774404850103 -2.39559311193682 0.137506421579403 0.90585631574009 1.89796540307244 0.744418855408442 0.087796622906553 4.68790306143743
106081 -1.88446560801267 0.766468165087453 -1.67853301932196 -1.32289360035212 0.579531210458538 -0.343509283535793 2.43589157209011 0.384471418917573 -1.30253782393977 -3.28493492116021 -2.15608059657086 -0.575477298340153 -0.318998587793157 -0.639377672407363 -0.582409609775707 2.84665431207101
106096 -3.99020487502204 0.698908614294601 0.207836944277333 -0.221315466925258 0.198821704317711 -0.855956125645122 1.40016902395284 -0.536330003885542 -0.679618979666787 -3.04502375245042 -1.94926849271714 -1.86218022156942 -0.0218562678284682 -0.115147547464597 -0.799155192094694 0.834933064343457
106111 -2.21406927690278 1.72682388336056 0.285180589346437 -0.175765546740439 0.934300149765322 -0.390825511125957 2.92521286219278 0.104703526427573 -0.843450532452883 -1.84004318584756 -0.479546121799362 1.1623800353872 1.18876996416085 0.0848156976956003 -0.835078087929546 3.73330151711397
106126 -0.891725317644045 1.41979163915388 1.53277273997422 1.54692035677681 0.39559162351514 -1.89830930609062 1.31877503899115 0.285594507533774 0.588179121614804 -0.875154641352533 -1.03451188146995 0.687559248898649 1.09573693597652 -0.313984847269425 -0.667852911033211 3.92291711282104
106141 0.068522004769112 1.86190369128119 -0.654151898386909 0.0966213022650444 1.00953369574457 -1.04413177323963 1.77919757591028 0.703477892666275 -0.827228622525454 -1.77093081479958 -0.93997780934296 0.857108235237805 0.999175047868181 0.492788923429769 -0.885278558892831 5.56540104427409
106156 0.646367805997016 3.05609531446723 1.79624947605996 0.885016823520558 1.81466237162423 -1.10634318620384 0.884087244719539 1.27870068930088 0.693399520539642 -1.10587763192268 -1.59364692775963 2.52467277714856 2.4544972865285 0.322976190633095 0.467795351633715 5.64315164243104
106171 -2.16649511649546 2.31712843142433 -0.678378545663586 0.300539989584049 1.28020999059693 -0.706230338171357 2.76374606077024 1.53581793813062 -1.12408237907571 -3.36750360297138 -1.96676293682674 1.0229731922974 -1.08879767629876 0.694975749701312 0.507560354956271 1.91793132632047
106186 -2.09028890521987 0.463267434226559 -0.208646434830898 0.0110937356074052 -0.141648898079411 -0.0826963684701845 1.08930894358775 0.0278344172335372 -0.813694566595434 -2.48831776905611 -2.36173622261215 -0.750197003944246 -0.136293323739465 -0.84667175968223 -0.622031393546387 1.69305777515387
106201 -2.31751715349796 0.0724984902334496 0.251683806311348 -0.129374864676211 0.524428215395501 -0.860760797540727 1.83093245110091 -2.14934498550216 -1.89247517757362 -2.17475614373398 -0.692745304556711 -2.26112698039532 -0.834756438429814 -2.53030819465119 -0.245097155135641 4.41333370382519
106216 -3.35835197326835 1.0753640101105 -0.11108191534672 -0.755722119169918 -0.14418475341864 -0.854176352391062 1.69001637714823 -1.47593713700794 -2.33893618913399 -3.07431621601534 -0.726496012413437 -1.43420292335585 -1.00899026789731 -0.850250583159286 -0.749231683548167 3.12974945981664
106231 -1.97282608136021 0.482531357297818 0.106506982728738 0.115560518555772 -0.0779924777598831 -0.118034967149882 1.53020447042984 -1.72120234196572 -2.04536935224387 -3.19639117262832 -0.917727358713901 -1.46215082016741 0.111275986915515 0.214453472353287 -0.451445861821751 3.89860366099909
106246 0.727207801919387 0.513271635248033 -1.05674942020995 -1.77899031547495 2.00157519868635 -1.53860810831212 1.96584422904189 1.49736889851363 -1.39313711772256 -3.19985604314766 -1.2708557010828 1.50757778805824 -0.00798967775774542 -0.694240219336179 -0.326553382970448 6.63310780880905
106261 -1.64157661857557 -0.355716120274462 -0.93534401560189 -0.794948304686639 1.2397725901773 0.101793676853005 0.612448728232809 1.54961230222531 -1.41526575371607 -2.95262644731854 0.0801419382740005 -0.526810167553756 0.422523204614108 0.510624911870333 0.104921136627569 4.41791636676512
106276 0.218999875788612 1.30832069113382 -0.911696222269013 0.706040357558432 0.476978370739965 -1.8498745607475 1.89256207941022 -0.0523621889884344 -0.8367855237517 -3.03132644726278 -1.18989141956271 -1.05007444173882 -0.316893187360772 -1.3049741255922 -0.446888347687974 4.85334173977922
106291 -0.700463818597064 0.819262826524482 -0.53220965723173 -0.354572189649568 0.691169880219286 -0.323460830520467 1.32146153561867 -0.280650399565417 -1.89399275590103 -3.62526344468958 -0.244133148498527 0.778618972422012 0.425412404477785 0.965886804019065 -0.577385939805914 3.01094769494264
106306 -1.61495002622603 1.66128675621394 -0.659869313733676 0.389857791413381 0.310513180364128 -0.862702460896335 1.73509441018149 -1.21666276045102 -0.872386194029602 -1.98748538472287 -0.870910462292666 -1.12786045888314 1.08233835274954 -0.589989170313275 -0.593427152175919 4.53047388460862
106321 -2.17456763523701 1.52534158719475 0.469071057415293 1.14244637868462 1.05849935458306 0.745577745328424 2.25672387221608 0.767759743659077 -0.750420641069599 -2.35059654827751 -0.77766291626068 0.544275144340889 1.82121592735187 -0.653339079695873 -0.579759516603991 4.79036987613077
106336 -1.771037418404 1.30415855259281 -0.611751053329405 -0.385375837567458 0.551599855570011 -0.0524480639400516 2.52951629811266 1.43815906531295 -1.41760388329466 -3.69887362865469 -0.169601397382453 1.64499898873383 0.369600345280977 0.68787351800287 0.318301729716097 3.29485431884869
106351 -1.47683468965973 -1.09187647878987 -1.82619651692912 -3.54489119304698 1.7073168017189 2.00143291714748 2.58188232465418 1.98023786370424 -2.95615649840589 -4.82549015042264 -0.458570707852343 1.25521453840468 -1.20887034275179 1.01800439945224 -0.040506194174069 1.95233061351091
106366 -2.08785489627237 0.400686096693093 -0.429260992397814 -0.470783562358052 1.44780948128565 0.508012610229712 2.16513359403198 -0.800277445412555 -3.11393797793451 -3.32662509480895 0.0271652025701279 -0.816466312999654 -0.152986557486152 0.152983533296397 -0.380816818213352 3.31493327119331
106381 -2.81571593475189 2.20514360933087 1.65862710638204 1.12087389232496 -0.262823757209007 -1.48938083334965 2.32077734038804 0.299338304098608 -0.187828414932277 -1.67109899459488 -2.38596358923285 1.8240055107694 1.16833408912571 -0.597045537250986 0.250082273720739 2.0875871166061
106396 -2.48335231089737 0.427064231207414 -1.13391617236779 0.32606365718387 -0.63571758962819 -0.880321674749736 0.958848848859837 0.210946409040512 -1.11864317956939 -2.6054721755358 -3.17613156794018 0.817852511954492 0.119471294033782 -1.56118679637971 -2.62604193821993 3.3609305880149
106411 -2.77784240563054 1.65683967037629 -0.901503516547259 -1.47169182659055 0.192132158040315 -1.00317481980887 1.17767606462606 0.904721086446958 -2.38305560809287 -3.59522091135461 -1.34106741349114 1.45076594057736 -0.47037280602437 -0.318498857529171 -1.58724346884105 1.78990833948478
106426 -2.60399102572118 0.840857845098091 0.485157249006533 0.956240868310315 1.28550390643002 -0.807516483352363 2.7933751877176 0.132742035899504 0.382038649782094 -1.09674888434764 -0.613314828557434 0.708206982740421 1.0898309671771 0.638707376951881 0.0834705797463487 2.26918027801908
106441 -2.17470287656114 0.662335798476518 0.715394569180453 -1.16768216884387 -1.30981659696263 -1.41090805507255 1.1229742372086 0.0271014861142711 -0.919985050913036 -2.65650953211302 -0.720041153765128 -0.156235842224049 0.686958425790917 -0.469197867133223 -1.3185658887357 2.56155341720487
106456 -1.56660747109724 -0.222638257864666 -0.310997398083778 0.0746262038151198 1.8258884382926 0.142401495241799 1.76763876056529 -0.198188497915065 -0.444987579779906 -2.11663267273243 -0.650774746535509 -0.303795699019521 0.452864897416487 0.530791908037269 0.287568124288988 2.50616188245408
106471 -1.40049087357509 0.868066985655986 -0.669941813396668 -0.230167578873539 0.753783936435521 -0.338701123428565 1.71340326820867 2.68878034909252 -1.4860626444039 -2.80435014467593 -0.589351587788188 1.63162784958142 0.261342377880931 -0.0506851436686999 -0.392021757645584 2.60660916722104
106486 -3.3675223778753 2.00894208698833 0.237706211874594 -0.0717638475773024 1.73232780449446 -0.0602111750735138 2.91951125553624 -0.912995874765528 -1.17452860169349 -1.73687331893324 -0.588392394385396 -1.41676461953954 -0.00140919865438582 0.151297980906455 0.0585011306292983 0.427124365874298
106501 -1.98085579567715 2.9273750460156 1.11840833737938 1.27597423289891 2.30891007669582 0.909056737217519 2.94326704100047 -2.27522318282399 -0.56330146116181 -1.08893606078218 -0.489512555657797 -1.53676852916441 1.55030385173815 1.7644310580431 1.55180661637369 3.42748808046414
106516 -0.128067925236874 1.78737260407524 -0.288805680781037 0.00732759796314431 1.21940328168414 -0.179570178394214 2.02021807188892 -0.83031725404624 -1.7110951178282 -2.86141849355755 -1.38874082043529 -2.99527014463244 0.474283412332531 0.587094490787309 0.33526194446953 5.35121109033003
106531 -0.840764797948946 0.765873223918136 0.586657347072248 0.232034877001633 -0.395486757305292 -1.876706447882 0.898758886026723 -2.07409275671302 -0.503106147149267 -2.20306812455043 -2.11204068733122 -1.67877201244213 0.808363253492223 0.334725005141373 -1.66126593764382 4.17525890990337
106546 -0.555467060857519 1.42610971933962 -0.269303286170079 0.0771116783652929 0.584649204431801 -1.7083644776136 1.6641760353704 2.75611611239968 -0.5814368512037 -2.57839924384398 -2.98168226763509 2.95573868590914 1.18218139271464 -2.30634975536491 -1.15986888802588 4.62708781302992
106561 -3.28590627967115 -0.466432289805217 -1.70072036424027 -0.559212610421749 0.735792861079198 0.873388291750261 2.2608836091083 -0.00421060924179445 -1.25662384249857 -3.43401903385828 -1.77070132551625 -0.235908977154021 0.213704443044824 0.975084085652547 -0.413075159961596 1.70102131490784
106576 -2.70415836215004 1.75289048750643 -0.16731008484613 -0.0384587580480215 0.941134829131042 -0.218007942105889 2.40261721736811 -0.765769019734812 -0.130202930697785 -2.46088447786182 0.0799880511009461 -2.21447742693638 0.539764980064747 0.924463366879075 -0.482213490347543 1.55088795269998
106591 -4.44302049295382 1.83976634754388 0.784795886835354 -0.988977282943926 0.899441841390182 -0.496296231437919 1.49868037125872 1.5561613454535 -2.0079141257865 -1.9851513808483 -1.61545810719462 0.0851328166848928 0.940507011442015 -1.54588353097312 -0.3540514086446 1.36075179983843
106606 -3.62344915004854 1.34485429460507 -0.310269947040292 0.295477870828394 -0.0519501444947124 -0.469387731789591 1.88067875326469 1.66804739621507 -0.539446202284284 -2.98062230887784 0.280429172869366 0.368681175894826 0.786458333796194 -0.406427935476912 -1.19966996655417 1.51535068402881
106621 -3.65077456779194 1.98120595757725 0.0919215902469546 -1.30350647884987 -0.0582372215075262 -0.734945859490184 1.9762054831761 -0.894777926674292 0.105731462060603 -2.78784374708618 -1.02861614033744 -1.52533043117146 -0.270547480163403 1.48315409562428 1.34835461769309 1.28578667063051
106636 -2.68393146557527 1.03918920531495 -0.15586151702844 0.433696120969 -0.763013257644213 -0.643199093224359 1.170409200633 -2.0688906700957 -0.948316024600276 -2.13676785636768 -1.11569012167003 -2.98661583051458 2.02177752114472 -1.38125567997824 -0.647958131743122 2.83544432948322
106651 -2.77426343127469 0.624805199607779 0.179733899184551 1.07842654315264 1.07779259245431 -0.12457833306741 2.3759700770303 -2.02349991122805 -1.55294847357538 -1.2957093921654 -1.09330593503104 -1.58253263720616 2.07226394537269 -0.764327545955403 -0.246120612771539 1.89019928536823
106666 -2.66372352346683 1.90924796371632 -0.451857708004829 0.869511906301533 -0.785525488998401 -1.47707259473601 0.124801295372567 -2.00356057712818 -0.686081655268934 -1.23613155791961 -1.95550824182913 -1.60416540675061 0.89270776951527 -0.852743739175659 -0.689225020852673 1.9756544059331
106681 -2.80950566016743 -0.170281096907816 -0.323457621441862 -0.96062769010495 0.523396820472175 -1.44403016876582 2.74541010743014 2.54304260225242 -2.55255216549599 -3.32114230965863 -0.828111599714719 2.36265966589001 0.0838268447423346 -0.043792112297019 -0.10424175107852 1.97589846678106
106696 -3.73090563077803 0.318999234697439 -0.734850029505813 0.385687243903176 1.36263063790999 -0.618405374802095 2.46507569582985 1.03318473759523 -1.87040159459976 -4.08745939578635 -0.165380352583828 0.275352554507811 -0.387368413975988 0.0952001521667227 -0.0851726244908362 1.6631797199603
106711 -1.91808968990623 1.51392203250053 -0.228442668902705 0.601520875024072 1.52807244191897 -0.12130098197004 2.49160479454603 -0.854697559589293 -1.76217642052931 -2.97003597720501 -1.01695456142304 0.392214046527642 0.685652104120773 0.720328936295472 0.474958519930385 2.64791088040695
106726 -4.34783388237699 0.944854921061146 -0.789898667013398 -0.158173463731926 0.0930622568165024 -1.40735620727357 1.58867301666038 -0.485497732507632 -1.14543347103449 -3.18986447956568 -1.8616092620683 -1.90107255456751 -0.36255693408368 -1.03035207693846 -1.37638016501151 0.87922216678275
106741 -1.8346411404302 1.83301363642799 -0.0496875115102235 0.699993630749621 0.660011742203538 -0.507613732686557 2.30861010222027 -1.17336809648197 -0.34640169937873 -3.56262722633425 -0.715244644425324 -1.49867786621156 0.796666376894211 -0.945827188729282 -0.0422215323576623 2.35615144432685
106756 -0.907840692012795 3.21941643684089 0.599126566775669 0.151177764950455 -0.0180093293682584 -0.420244023865165 1.03981343227048 -1.97236451652388 0.02551592055735 -2.86066145748381 -1.15489863472306 -1.29956173370478 0.174362744736418 -0.17642646858747 0.751773187949503 0.967399391235787
106771 -0.000279455078746577 1.31001202147284 1.7048345895333 -0.173348072411822 0.363077940592034 0.0484130143155126 1.62421469562003 0.738765266051158 -1.04778919047361 -1.65103871871736 -1.38829196176308 0.900029462336235 0.865350055869866 -1.06006479744258 -0.188374550381364 4.52651174202691
106786 -3.86364387432732 1.01450280117527 -0.58806072736146 0.357585626651826 1.09614430176797 -0.925940603926638 1.36804000462781 -1.434861952753 -0.880893115696662 -3.08444777600733 -1.77279317682189 -2.57703379932401 1.31282005471056 -0.473597369359262 0.10321049095283 1.43541384141188
106801 -2.59831478249933 1.17436142025334 0.703120089194636 -0.355620749882641 0.354467514207525 -0.386530707705514 1.20690959209441 0.268238436516262 0.631994945467761 -1.27512062699796 -0.758672842917468 0.773526701302466 -0.213256962757454 0.314819338130379 -0.76611524562782 2.63738275602504
106816 -0.956323682951328 2.56859579289985 1.05353252077173 1.31438112306171 0.876460181968135 0.419003003410544 3.34920608105463 1.08935376529946 -0.0478952612590722 -0.645392821619725 -0.372145530326987 1.40119640309007 0.597089367115301 -0.0588206573819816 0.51025062025581 2.63422740671491
106831 -2.18760360314277 1.18003293518001 -0.758695732139616 -0.240175907629975 1.79432734803074 -0.170121379809118 2.64268304662775 0.569957306661725 -2.10529992533314 -2.97826020617841 -0.522645446518779 -0.755530189231772 -0.369566794095389 0.391723895101828 -0.30820916376389 3.64085999689142
106846 -0.894931397649308 2.28999056199969 0.114800596198417 0.393665026781967 -0.0126215322967707 -1.79840301453165 0.522564934130346 -0.271942234543169 -0.552803668769665 -2.47579000359843 -2.57639075879266 -1.60392494072976 0.668619583540599 -0.359844008518752 -2.12958638053665 3.51423222308491
106861 -3.57169809010514 0.643695690510968 -0.121848112984158 -0.00705454657335702 1.00897092770242 0.844746874344197 2.32242292793425 -1.81678068787487 -1.83145324951588 -2.56934350864536 -0.491817890333934 -0.219436386091939 0.1017981151512 0.440840614624379 0.029680672810022 3.31076083730104
106876 -3.33677696202235 0.250372758294026 -0.345663814448991 0.413621885867539 -0.147961914237912 -0.683285419771812 2.24003525123747 -1.46931335459439 -1.25193654029304 -2.29207910708138 -1.69063762817734 -0.998437343597742 1.07615320365976 -0.860039604356435 -0.603821730929933 1.75496330283421
106891 -5.46447280996013 2.63045936386079 -0.153898771073454 -1.66528160804482 0.472636053631332 -0.489479660419465 2.01846157239345 0.514080145335662 -1.59258080430867 -3.21798367099038 -1.55265356384531 0.0535742271343919 -0.34360506939017 -0.933139614791334 -0.651377343687979 1.05120403892012
106906 -0.835422252964279 0.789475840366685 0.872208545870231 0.741182432019459 -0.111129912786 -0.49784143489061 0.993893566496875 0.108886686635151 -0.312534296062258 -2.65725925737956 -2.33084656690188 -0.75967229410959 2.16238989116765 -1.44562404098476 0.0974463403157697 4.41947889637279
106921 -1.05363569372232 1.75811468297502 0.213399015109625 0.090410858165119 2.20285685924751 1.06445210126054 3.30963997936593 0.0480608723036942 -0.895150893227808 -2.60971977581759 0.429917918235971 -0.747158713675852 0.937453699600523 2.37688445815238 1.76240813073606 3.32298755710098
106936 -1.82954257413039 1.17125757670969 0.412004749634839 0.237700579588909 -0.766495669744617 -0.812420833652393 2.3299548680572 0.288836386532688 -0.856384106155239 -1.87957305331579 -2.29958363015345 -2.45885645350946 0.773298239107424 -0.0220797372886408 -1.21798246846035 2.23199198931123
106951 -1.09286892197576 1.41250018019525 -0.0361939376097148 -0.127569564169265 1.58553788270459 -0.380772024016742 2.6597371686418 -2.2796992393691 -1.15247934259169 -1.81649332593309 0.0836565754681664 -2.00996028498881 1.43008488828925 0.46552833005289 0.325223226430424 2.48818685578849
106966 -0.609864740256066 3.49820320610988 -0.184676808374898 1.21889396592088 -1.07518909951612 -0.891856777442648 1.7191938273058 1.89469041614277 -0.483285843938444 -1.67971173667891 -1.3010151548675 1.22935882584832 2.88982771539822 -1.35024937511507 -0.876506312206189 4.17952332176018
106981 -2.2040444456587 1.82691116922245 0.912887658676508 0.367580243745427 0.216885877880927 -0.305969795682971 2.37265986514308 0.966349058825082 -1.22210139317449 -2.42413228456681 -3.32075532993429 1.4033528836174 0.106006099721261 -0.611384397354261 -0.969378332612843 1.91574343120497
106996 -4.3844234348471 2.19760269016262 0.675860874457144 1.61227366195631 0.136218244926782 -0.496996617227308 1.68168488836011 1.42052549880088 0.0167384364251865 -1.88159773520286 -0.607185431310691 1.33415591042841 2.5521593256782 0.536460983438115 0.318885535669108 2.41094142409779
107011 -4.49040541085794 0.898721898287481 0.398239684210008 -0.171032341220963 0.927258067869546 -0.317601755074072 2.14537778983074 0.0508655691449564 -1.24889504466728 -2.09901232887762 -0.00964908908364703 -1.64063784942957 -0.0260624770746748 -0.134201443799779 -0.00259874781841626 0.730556595870584
107026 -4.60726117930254 1.34594004544583 1.94576248239685 0.547816875858302 1.44412434832938 -0.577705246678639 0.691258604989451 -2.01845584544524 0.543462289967938 -0.345440287121394 -0.754194826921915 -0.0933939899546792 0.83816688375545 0.851645602404617 -0.0869185848210836 0.143625981729118
107041 -1.82121330827317 2.17028937326341 0.437501439069 1.79050349738005 -0.68020679986744 0.0646208081953276 1.14102555958085 -1.54075290949522 -1.3409704010624 -1.57152619938328 -0.511324784033417 -0.451579127242264 0.589882738182868 0.256818635915767 -1.23834261646974 2.0076312794511
107056 -3.68995103113271 1.52458625438842 0.724338458402295 0.824774293229419 1.4327555253406 -0.310743876362515 1.88228121320879 0.684249248649203 -0.473954618397635 -0.830951844473102 -0.469219720381719 0.232672029886756 1.22742322994279 0.0382671551822241 -0.151091618447844 1.1747159025573
107071 -2.14970129754178 2.89067441765307 -0.164162153340278 1.03687003859184 0.942055749961458 -0.24276779458951 2.98548842764563 -1.48117462186865 -0.254007522920674 -1.62493336733524 -0.768773171116619 -0.334714614584859 0.168771368309097 -0.854054597274887 -0.417507175561124 2.75215856741731
107086 -2.89740488923282 1.72664310370226 -0.255986849174498 -0.217688867200256 1.05702742645846 1.07939308297124 1.95644974583922 2.55330007888147 -1.54673997020509 -2.69140343957677 -0.0837348450772893 1.28806026896589 0.812056412218415 0.157327744687748 0.715158894624744 2.609503439467
107101 -0.451270795060277 1.30044422483089 -0.204424247916318 1.82896820370655 1.85457092867588 -0.504344050790531 3.69615646184241 0.577264907204201 -1.69571737128759 -1.91750427988991 -0.25604664524482 2.51637867661966 0.54041310111116 0.234389261443511 0.955559545504959 1.81057760588965
107116 -2.91671999447112 1.0293203139063 0.0395120844422076 0.415483629138487 -0.203757528780857 -1.19979974312659 2.04632015632156 -1.67690156284525 -1.8281117284296 -3.380447346725 -1.01192428771706 -1.78143699341066 0.267554222527351 -1.1736677542174 -0.896312575944136 3.58413700109994
107131 -2.10017263360151 1.57778271203459 0.19213776726477 -1.05667200579736 -0.3167739636101 -0.572912277455692 1.04510220901845 -0.0507995944299382 -2.07486047924198 -2.91182378155317 -0.984775102100572 1.08494121665913 0.492158553269701 0.017622322889544 0.613655544615783 2.60322946390273
107146 -1.80541122125663 0.875919701670662 -0.0379140812026841 0.606024761412794 0.838349114760004 -1.26464160576533 1.21133879294371 -1.46662932017548 -0.29186802422492 -1.62670491074763 -1.84992398462909 -1.77891789580776 1.03390802150626 -1.83710666755147 -1.10851734865778 4.01308831300328
107161 -1.49471947473139 0.892731437160244 -0.299324874145802 0.153511171475547 0.57879466127438 0.338410486976576 1.71289428639224 1.24043188780789 -0.385226090820681 -0.943731256523699 -0.157828961549938 0.0673251343721485 1.03549102853156 -0.235582859168717 0.224163770866075 3.55951576648977
107176 -1.79127882305301 2.43147036651028 1.26034891570292 0.982772177578722 -2.09703480595297 -1.00517816222159 1.50261637167414 1.11643192849488 -0.217064142816159 -0.840807180952523 -2.65076036238455 0.885593411937707 0.740045627543409 -0.251060943485682 -0.244963292610088 3.21516355674427
107191 -3.28611494587096 0.263736962791722 -0.962960803159061 -0.610410128010697 1.09523919294769 -0.505938718086301 2.53564345898515 -0.0769198515025394 -0.982339924225675 -2.86950196613278 -0.858707368612701 0.140058363724514 -0.207211573617079 0.30164994798071 0.148774865160318 2.29994621366708
107206 -2.61871131769183 3.31801943352102 1.32070715875844 1.58330618739957 0.573123156479413 0.696337524975954 2.29030209066165 0.540296370476932 0.629180601452974 -2.08534473881376 -1.74449697543077 0.0459281153962743 1.84128013646585 0.378174484105865 -0.0641996888951131 3.83141549761725
107221 -0.598031464974779 2.38663142038629 0.402914263672568 1.07322361750013 0.517655905937808 -1.24329577154876 3.00882573703198 1.0483219038106 0.0162737821632714 -1.63985611628438 -1.97657050641069 -0.623726715687421 2.14779935567752 -0.685417464786059 -1.35290850874453 5.42097194949352
107236 -2.01436684752101 0.797565140949084 0.202122659699151 -0.655474418404461 -0.059459682764873 -1.3144094182147 1.82897184685848 -1.0031191575341 -1.08404573937906 -3.36553911614853 -0.567306847720335 0.33926160198017 1.33251015161548 -0.706877823551928 -1.03253107357083 3.38512001882321
107251 -1.28113278866169 1.08967525207992 -0.400443723995294 -0.909222171800828 1.149081456678 0.33069106226329 1.95959019606587 0.832948052854824 -3.03780949734913 -2.44368821209791 -0.591076925973072 0.547414400496819 0.520198677289069 0.110240656420301 0.290750098468128 2.38259095463039
107266 -2.65074953290439 1.42655641839721 0.443449685663039 1.60580426268877 -0.857807276876657 -0.353045475692567 1.43798542951171 0.380886090434132 -0.108889439781997 -1.44741420796437 -1.04419079762925 0.746367207951553 1.62380591028375 -0.992686466894336 -1.47126960799267 1.64795887190399
107281 -1.89915291036607 2.06402848362472 1.24619338597121 2.09199251798189 -1.06913467084588 -1.40127008260407 0.980245617617684 0.0238350163711505 0.912324328749881 -1.40679025015017 -2.05064914447053 0.938907726164542 3.63493025659427 0.235921961821221 -1.75966356903253 3.36767651694932
107296 -0.475887448880905 1.39703792650261 0.0814546918553934 -0.761231569328843 0.0204225929046712 -0.997806046808489 1.1375393502891 -0.413673806151569 -1.01281166995966 -3.0256332707498 -1.82238646083443 -0.837242707714424 0.746261877879168 -0.367262823175912 -0.324980744128381 3.81262244442454
107311 -2.52400513701073 1.12496612155251 -0.910750172713961 -0.249133178777541 1.96208953062432 -0.107003614971539 1.98170795965748 0.0495193529955662 -1.29106948134118 -1.90148487838625 0.0396368963498737 1.40780556199771 -0.469000837219737 0.0901223287028044 -0.158066779974805 0.280721057511512
107326 -1.88477456846937 1.60875270050174 -0.295560983088359 -0.101097893632739 0.157168930440321 0.241382656334743 1.16103458073688 1.00588378287458 0.164141571457307 -2.89354485982021 -0.66499332588658 2.26360658417764 0.504305995144023 -0.948497211934616 -1.31482499942106 4.33597174386604
107341 -2.20624642085578 1.90202671655067 1.12154685782688 1.41455196068424 1.35311372220635 -0.362697220242716 2.62579442554828 0.839041107200061 -0.0867511519374621 -0.936758278089169 -1.46503226043243 0.70555764891595 1.80598264811262 1.38004118763204 0.47943527617679 2.168914389523
107356 -0.941642053924002 1.52542295762368 0.0470657217211393 0.445937230767808 2.02124772457978 -0.536524588938094 2.57707244975574 0.00904288000412701 -0.41212914435858 -2.55050491326331 -1.17920508295837 -0.754778712869499 0.880819814468672 1.46471636309748 0.257732943846496 3.96801020125981
107371 -0.620444985452758 0.530077015627929 -0.362944983974203 -0.600776121204292 1.68553598766714 2.50159785504884 3.49321743945126 0.570671405730598 -1.89915832121783 -4.63939201312823 0.00878178188419898 0.11767251839384 1.00687165642474 1.7140421021941 0.868446132346452 3.86102895420146
107386 -2.67015266131889 0.892359158446382 -0.404542441083598 0.24502447753423 -0.00510883232701223 0.00520147392797377 1.34133845462621 1.45172912647136 -3.66514863968687 -2.46353127314764 0.185926260904965 0.505157164674071 -0.0855132528368874 -0.0622193704076469 -1.34460112896244 1.50868384224864
107401 -0.75652163618049 -0.699819682698591 -0.739760979607447 -1.17064571749531 1.75726814857083 -0.322929195952684 2.873953815882 0.0653059538337982 -3.05654047643214 -3.05600826295978 0.108089662205477 -1.02724517398758 0.26499711506441 -0.107697285955293 0.507182827406025 3.67937087430503
107416 -2.27779191043595 1.01439209228425 0.0251937099125265 1.0748353924152 1.04851390210281 0.50669155795805 2.15990553044442 0.278769403737601 -0.0363685124105482 -1.39563395730876 -0.792701853657251 0.0615621642737976 0.893977394544547 1.19717918303707 -0.906033221717214 2.8587697159391
107431 -4.1185642394153 2.27521656877135 0.97379560115238 -0.0475241220381973 0.143792461063508 -1.05145190841646 1.58085513632671 -0.320970652130059 -1.28914442301528 -1.90675588194238 -0.896795089087413 0.128762024593283 0.743273385551168 -0.198360366858214 -0.757065507894123 2.08526695253485
107446 -3.65024714655478 1.97074143884015 0.960456818191752 1.64267801321182 1.27124676721557 1.09497219298605 2.96714105443887 1.24570761424446 -0.130498648595197 -1.31078419339401 -0.257339310618066 0.263667566879287 1.77016475324877 1.50034699578621 0.875273309854242 1.08928081352644
107461 -2.45213585210759 1.49576074623062 -0.227707772318781 -0.385074681991994 1.08934526783841 0.180825045783081 2.10399407261179 -1.2076105622579 -0.995617917935415 -2.12140400342004 -0.107956189865015 -1.94307615615185 0.837228463749128 0.797789968718251 -0.294125984277113 2.34025781769242
107476 -1.14313939486471 1.70158078296461 -0.780744476335024 -1.28440629777225 1.31357089724355 -0.785526389373664 2.0536030941849 -1.0465442225296 -2.23313142522653 -4.09327590535322 -0.648748826548779 -1.24299879795476 0.292703163311637 -0.493374009965083 -0.134170342486991 1.56522117204852
107491 -4.00093589924594 1.36575618755911 0.162693081582636 0.0991856018792023 1.189016291373 0.312380191240093 2.46793856630775 1.85894091046572 -0.571404134665368 -2.58258288063814 0.606539946561519 0.698114220835143 1.0727213203852 0.0077004710403718 -0.198647886742003 0.826165894503049
107506 -1.74541216541141 2.37954788665111 1.102596296378 1.25544288101483 1.7286870854872 -0.372092559426633 1.63075893826531 0.268994552488217 -0.73319538575589 -1.88291392711019 -0.807588376619621 0.0211142222957955 0.792568096502869 0.263630713200615 0.137089824052513 3.96564369890157
107521 -2.80642654779402 0.453348970301971 -0.0770558168401465 -0.23903935420787 0.0383054872663714 -0.388594371843197 1.92375802333534 1.43939327488623 -2.26573416688726 -3.71762884126706 -1.52352955510293 1.94038680326593 0.0908707168033871 0.243820775574938 -1.17397107332366 3.27812759196972
107536 -2.2781812058772 1.14726642687091 -0.0731947489964628 0.402861760177077 1.3339043844535 0.216284304297784 2.3395080055858 -0.98442872955829 -0.233082931113017 -1.78895029947703 -0.779609276296549 -1.32741870619176 1.6032407043926 -0.617640114994122 0.30563687418975 2.02523920061293
107551 -3.14313775231796 1.67169597175759 0.434176666877581 -0.193769856993088 -0.180644794686461 -1.38149937871628 2.48810170403745 -0.936621964912693 -1.62279524486935 -3.25738957039841 -1.57468690944786 -0.646609945254974 1.12320481636781 -0.775998703271518 -0.891085668057063 3.0317726875563
107566 -3.12822365700511 1.08704904625446 1.02527353744504 0.793966465126976 -0.706009996249463 -1.19749607535496 1.86648421358443 2.61178711918455 -1.03306222132268 -2.03393566112753 -2.13539341061959 0.448361778060691 0.92698729470889 -0.420618816979551 -1.45381763640295 2.14687919503373
107581 -1.23749923960782 2.16362415450487 -0.037348305205152 0.0745278214636567 0.600023054125459 -1.40447726569758 2.48194941707852 -0.80521879724149 -1.05207246840821 -2.35090994553582 -2.07758298534872 -0.721167461521372 1.37833185740336 0.56892633307832 -0.636854254888336 3.38381832078458
107596 -2.58103705018823 0.385359923178023 -0.588202068581956 0.860364899884942 0.178396991356081 -1.02806997524394 1.5536478609746 1.9015577985552 -1.28346794862059 -2.5450944222002 -0.335923850986864 -0.858349405362236 1.83573699424747 0.284704320102777 -0.121197566756668 1.52036193458808
107611 -0.998495053938862 2.0960848184157 1.41873141917046 1.93512339937502 -0.208553383459207 -1.45999475451759 1.74531556757509 -1.58866000447564 -1.24823831188039 -1.92620378902965 -1.29772965766708 -1.08993365217832 2.32635918046927 -0.579500204165749 -0.0730848562881657 3.69170685954197
107626 -0.210585748978181 1.19701295684464 0.415580001893196 1.24594660617017 -0.359711824246363 0.737012974013586 1.43440607037835 -0.47240805030207 0.247191302458175 -1.79479843341084 -1.64707984424583 -2.41986030051324 1.73162646380913 -0.7959031243684 -0.201828610903221 4.77852350629413
107641 0.0661858765699369 2.26029952312512 1.14941059962662 0.565729373118657 -1.61519432463306 -1.63759811337034 0.616334647451572 -1.92881051446127 -0.34454334283779 -1.50198014812878 -2.34746403589379 -1.24779457391911 0.204075648916144 -1.02930309538367 -1.25814948389263 6.01416093423875
107656 -2.13101218994095 1.78387413336439 0.597262403011206 1.570870901462 -3.86098275569638 -3.1397878578746 -2.17480947371663 -0.621906235610987 -0.673776447877366 -2.04566718650139 -4.9387239357004 -0.113364631283318 2.50056224945065 -3.03803014029218 -3.86926339369954 4.83453397854582
107671 -3.1592507924953 4.57036427893998 3.2405488285543 3.14996835776956 -2.34453155325621 -4.0890105653327 -0.40919460585312 0.0413952978449949 1.80375024995875 -0.329210779455881 -3.07305401017515 -1.80428292728842 3.79348334597099 -3.41304483396544 -3.07627218671868 2.02015102970751
107686 -2.6086180818009 3.82468258804825 1.99864047880277 1.55065724470751 -1.4891530163305 -3.19509780484964 -1.30222422315421 3.01347516747018 0.500534596733282 -0.869643501919574 -4.02226175769887 2.48546465796453 2.65643996223622 -2.26512550901331 -1.68983066638279 1.58399198525498
107701 -3.64732428778474 2.61977773049448 1.5776971077652 0.500284461169443 -1.93128402082453 -2.74550523875711 -0.286060629299671 2.45409769733091 -0.0761783110741759 -1.47286438307878 -2.80896360940864 3.84624060215415 1.28597857344832 -1.33093523497479 -2.11102234980346 1.72152066393926
107716 -3.61910993471231 2.55764828205222 2.34071190265638 1.81438470911229 -0.88849710499629 -1.60897551347511 -0.707809966662706 -0.319492842998879 0.529448748002444 -1.63427470765723 -2.89527353622811 -1.07010177851166 2.48175056521783 -1.90835846189322 -1.81866946056535 1.88142435928014
107731 -1.62673304222597 1.43292939810024 0.513782338637886 0.0122967717385145 1.2734960831975 0.404416209459897 2.24105534286171 1.63002583829811 -1.51254806017045 -2.23749813517498 -1.61830651560577 1.36339628940749 0.672833459276281 1.21852576087674 -1.1728235301109 2.57916965507031
107746 -3.07022767874965 2.91243989578724 0.672665140894256 0.128503992754993 0.123775887210133 -1.36912278181245 1.28510133905156 0.756778106955212 -0.30895736753377 -3.48398142888309 -1.00295655306547 0.787179573181407 0.840621965186205 -1.35622659668877 0.989881212116869 1.80837012871999
107761 -1.44972703850718 1.1500889527317 -0.386621110007368 -0.416405113322853 -0.00202505988608628 -0.725724158369661 1.70811230889218 1.51534269157495 -0.81434588438857 -1.65232042386673 -1.86810334836644 1.85040611330723 0.772408368364624 -1.26115021964365 -1.01256500682041 4.52277265746755
107776 -3.65866065407298 0.762797025684927 0.609990484905786 0.953904602403417 -0.505668998214814 -1.70669303256539 0.952501089944626 1.70041219340516 -0.736046366167532 -2.95849346534404 -1.04484930250138 1.29333392574898 0.303869698300405 -0.665106727636965 -1.95227937848779 2.51861968110339
107791 -3.33538280935636 3.21933296125631 0.503266131870539 0.423248549878509 -0.818684415609425 -1.84934623864037 0.810246087289633 4.91083694553138 0.132233107818713 -1.40208026582721 -1.97025571363332 3.61801512522188 1.33984809898419 -1.27525548026816 -1.22103100489429 1.56426962238607
107806 -2.97363125403016 1.39566589008369 0.75221937291333 0.789373576235059 -0.911238333821629 -1.36458494008578 1.19337737229995 0.733986669151186 -2.58754768904143 -1.51386137255423 -1.45261513618322 0.883405004683568 1.23737432364031 -1.07392452473277 -0.750269482579333 2.03579320838067
107821 -1.05637795915239 1.55001643121431 0.782277782091937 -0.0821158879457493 -0.902155088163645 -0.167537839525473 1.01919337103638 -0.288442099550964 -0.669817853401722 -0.89615636944582 -1.65297513873297 0.0195523989800513 1.84678321164269 -0.17215519157476 -0.762949830696872 2.3790601363703
107836 -3.01996356334549 1.07005296454816 -0.410593684776867 0.404151529851106 0.461638642167489 -0.228492856037163 2.09977460734264 1.11851875798739 -1.40899458893871 -2.34961720541403 -1.7086245196782 1.10652871145636 0.0650111845793582 -0.15404477330066 -0.0405382816794866 1.69922473346204
107851 -1.77232048147357 1.35962473484887 0.303415815746225 -0.473808716081259 -0.0863855371433796 -0.524651635592969 2.01824000034384 -0.656016575960756 -0.752503096650331 -2.4254481850788 -1.453599453719 0.93086754900525 0.619252339523094 -1.89246135305061 -0.948403698971877 4.28368273861327
107866 -1.98779566943062 1.23700478832876 -0.154356829350582 -0.440222050869109 -0.23934388190124 -0.0953438824708025 2.36417821552448 -0.232043669977941 -0.640460970609477 -3.1796541225519 -1.87245227848047 -1.001043268671 0.079712577161573 -0.19590186531971 0.255781828743852 2.67317497962933
107881 -4.32417500770868 1.21552120973487 -0.0235097343249587 0.849079528720788 -0.184070473821425 -0.370306268407415 0.828108658241115 -1.18895211382917 -1.63085096464374 -0.868635633364624 -1.12815935626661 -0.332156414350878 1.00382873085494 -0.190597929386681 -0.152259230824131 0.810291007759847
107896 -2.38401353278422 2.23691725733532 0.623232969967108 0.921438997648749 -0.688437723478551 -1.53739598961089 1.71850177689782 -0.413125506766635 -0.958787934710386 -0.820362605170345 -0.898615528097472 -0.863255750168601 1.55226449088367 -0.528373751102122 -0.589197003668164 1.42991090774056
107911 -4.18320024600656 1.95741523056167 0.452453850398439 1.09258920150787 -0.547830517366289 -0.815813466793733 1.22394492521443 2.75004101675122 -0.543716475891427 -1.96845455287735 -2.00111919925239 2.50469991913072 1.05323180493524 -1.34649139241754 -1.14846679450019 -0.757462060571481
107926 -1.14758166129165 2.23930001718628 -0.838237003253049 -0.14095201085801 0.149719202473937 0.991900065876876 3.01703227374873 0.75912508590955 -1.95447925556085 -2.40665846800388 -0.132692082676569 -0.0966669529860351 0.601477121766066 0.764125485884483 0.849110647658272 2.77456975526001
107941 -3.23106748973278 2.77862691913101 1.69311332149422 0.497297776562871 1.66814144937623 0.25399058584114 1.40079920312637 -1.49929384181152 -0.927964504616285 -1.1458527017614 -0.271538024518704 -0.305678339449592 1.44478930185388 1.13221138936392 0.754104176180751 2.63990826633201
107956 -1.9501590155994 1.82480393034263 0.719161191760829 0.982845239792918 0.405443864683714 -0.655943343194688 1.58553132477378 0.818959685977352 -0.667616327445381 -1.68933561301205 -1.27445775214279 -0.315331612377229 1.65809711913002 -0.428343510834196 -0.431053431381726 2.91839077193669
107971 -1.7025267361232 1.41970486086746 -1.01875147196972 0.580432268639291 -0.914423857120865 -1.62591122084792 1.50954383557609 1.07878203377653 -0.891217421374489 -1.91480306236767 -1.25707461385915 1.25595272766741 1.88752741173954 -0.0945099039882418 -1.83953015546529 3.65695181101218
107986 -3.21413399612667 1.31660764861081 -0.072122734020451 -0.570069487616088 0.151726708834539 -1.14343796752931 1.20561409848273 -0.236619670309782 -1.48446482910305 -2.28307388083493 -1.93515414706954 -1.33521253008209 1.38450574334397 -0.00620876195786757 -1.49711817518143 2.18034782807539
108001 -0.55002500253283 1.50159918553932 -0.122069625776255 0.0327659506638079 0.584047546829472 -1.08678063595859 1.62499206673106 3.18376862821421 -1.88719668160445 -3.42517407035263 -1.53332826795958 2.21307845627945 0.0253218345168421 -0.417194938624684 -0.442459483567544 5.18664670234159
108016 -2.1474537472217 2.34973046248264 -0.622486263634484 -0.688960592642723 0.252188922453746 -1.37101245793917 2.80035603173681 0.865950993658154 -0.593016225996955 -4.25799133379688 -2.13826300200601 -0.971812694482261 1.15862492026235 0.191117849282179 -0.241613745014165 1.67382220623526
108031 -1.56259302625756 2.05797449533528 1.59921989175823 1.55390476798456 -0.80891613173466 -1.05888707782615 1.96251443835921 -1.44820110915386 -0.896048595797093 -1.18574250631221 0.0876591398143438 0.0275338157633619 0.935635821107544 -0.175099887159108 -0.217846958283682 2.40896853456095
108046 -2.64933426739462 0.881715014656119 0.664517847006612 0.549939438234675 0.155071505809929 -0.550340805361726 1.55135526964763 -0.0112199707492289 -0.595552071059679 -2.6046943466319 -1.43232030577007 0.90775604981162 0.975719756549043 0.0573213897795827 -0.344142520507778 2.01031077962787
108061 -2.18412945073161 1.95950653620126 0.520743365400997 1.82634142577918 -0.672517162537346 0.0471738326575613 1.0517242022011 -2.04997524584868 0.191688664179337 -1.57382141909461 -0.945733779153203 -2.64345497661974 1.9718998263147 -0.773645477106232 -0.85058130990521 2.42090375467078
108076 -2.4077816167609 1.3726040953792 1.25026425823505 1.20385803063065 0.761348879530056 -0.282694024220093 0.655060427325934 0.629208461331968 -0.46653150637046 -2.56828410705283 -2.38867274949048 1.16416290433042 0.345416079148928 -0.231880622230188 0.156198536280567 0.6027146644203
108091 -4.48049387441785 2.07804044461075 0.702281280412049 -0.0123919311630117 0.982767371754259 -0.749614662113011 2.55344278545662 -0.925556221652664 -0.219550303726406 -1.88363331529646 -0.970378549428922 -1.41591525357984 1.95103852447366 -0.386556086681339 -0.120629323928912 0.125270645590331
108106 -3.63990607656874 1.06912676110772 -0.621260084769096 -0.268828177867283 1.40832070961881 0.536411267976726 3.08562346547021 0.650068277603858 -1.0800490746965 -2.3636984939107 -0.150474068097984 -0.0240170206011932 0.064443330691271 1.26155637953286 -0.0936455514511882 1.25957056511099
108121 -1.82427586255462 1.94676572863618 0.683445134793973 1.23388871490479 1.09457318179445 0.835375439735102 2.68911144780709 0.364099094089204 -0.864283143202133 -1.82475074668931 0.208695775939325 0.289869208468551 0.847547063494641 1.01028728522659 -0.725045190136521 3.57090226778754
108136 -2.20176905879036 1.98711290818902 0.401276752064902 0.522325890137295 -0.394265480608681 -0.536342639303403 1.52519564772941 -0.0110779805920685 -0.572842954442552 -2.10591280569128 -1.54105648469481 -1.29502215578188 1.11645769084998 -1.68862702461624 -1.54071879432019 2.18910078177414
108151 -3.61801595579259 2.2787619129389 -0.269109824443142 1.06200059290035 -0.614930963668624 -1.23517741598 1.182766453386 -2.0465219778989 -0.681886158672201 -2.05683449324037 -1.63824295872509 -2.10254676918768 1.20405485764165 -1.13368606035561 -0.840193978418799 1.52087258276335
108166 -4.66706438851333 3.12813749295388 1.40035493360466 0.772314324892099 0.919324545042731 -0.822141896173809 2.38636725136083 -0.197144560472794 0.0999473811519659 -0.489951402516213 -0.688928323616254 -0.555223634814737 2.01271372956266 0.445631388009991 0.260070629197564 1.70942490571523
108181 -2.34476212520225 0.862455372878308 0.463542836243435 -1.0625599891808 0.121191209877917 -0.414157565726856 1.97529210346357 0.225712925103297 -0.528902576328759 -2.73963356800229 -1.54548181911632 0.0420593189725593 0.412551400909633 0.0131841759080035 -0.295342452697058 3.02233764801811
108196 -2.34562542385115 0.807861047286423 0.734876053929989 -1.12325746537308 -0.941857889922341 -1.66072345091328 0.507974907665548 -2.42047472669204 -1.34960533848361 -2.14894603098823 -1.70420777581353 -1.73564096843868 1.03789573233073 -1.03053667654432 -1.73146999385988 2.54680100047078
108211 -4.10576255291506 0.96320607528991 0.0128662668956085 -0.718475209319798 0.601583363213327 0.718841131166198 3.27059267350129 -0.852134352191367 -1.50735850756019 -2.21337377622593 -1.01779854981154 -0.715488241263315 0.0515882323828501 0.746996750566151 0.0932292213894955 1.20077324490201
108226 -3.95977132520612 1.32304858229622 -1.01507922228482 -0.374464082849528 0.389811174020451 0.794775125817384 3.3494893323834 0.102700774443001 -1.86910424771409 -3.67967312707501 -1.36592381693298 0.17139310947973 1.03659161399209 0.652213507417263 -0.358042143565446 0.584755067315409
108241 -4.65018332682352 4.35540904823429 1.41086236748046 2.44983955360794 2.37389684115081 0.88654796707688 3.23136255626059 1.05516611014203 0.255375551130936 -0.833631182619199 -0.380619854522227 1.94493365861634 2.62766392711663 0.668236832337246 0.296583817243766 1.03736053576492
108256 -1.89898216412021 2.27791271716571 -1.03510525420692 1.55830574521993 0.771426167168306 -0.854628978788741 1.33593822243643 1.24835267339669 -1.2811192374172 -1.1956385880465 -0.234052964881186 -0.186166567969282 0.283508465525263 -0.417126889936576 0.0974867897239359 2.29759391432687
108271 -3.14500801457006 0.66220020292163 0.8294239016202 0.79371719612412 0.392143262873969 0.478024376754799 2.13317662688386 -0.745508673937112 -0.137260440928001 -1.97460043557222 0.118394088298558 -1.57020967960632 1.24619851709971 0.284584024116045 0.268275702876539 1.85707751358359
108286 -1.81564257849128 2.62468502770381 1.52366777820961 1.88438494284658 -0.171590045339893 0.165412272545194 1.48514137049973 -0.0432153905652121 -1.26765944563373 -1.99380879990856 -1.84444882632516 0.552400265313 1.47847619709349 0.368744778360452 -0.825683074902017 2.75787838364905
108301 -3.82227163218832 2.44873629514433 0.253762222509081 0.773863552258739 2.01437678512781 0.856716736124374 2.81827028190746 -1.61804628812273 -1.74528447011341 -2.40303110224298 0.744420758063675 -1.31668828216208 1.32980876689119 1.50132861719798 0.445031346392375 2.46912136739927
108316 -3.18120927937532 2.69524086918664 1.38748007769496 1.82179542528679 0.112210462463615 -0.951914047115606 2.17510769860801 -2.34831361395637 -0.270053970043053 -2.35068477694228 -0.931016817995203 -2.13805760016821 2.54798010635575 0.246703370937824 0.295397698070794 4.34022623228257
108331 -2.94054676880286 1.19848982562473 -0.1376479952623 0.702617586823724 -0.0958986096153499 -0.726664479560539 2.58774674793522 1.37086514882651 -0.728392018223232 -1.20962948394483 -1.02736752751932 2.1001352550556 0.489666816041861 0.230566870389037 0.425909587099655 2.31832505960406
108346 -2.91835583635099 -0.253685957108653 -0.4158001636104 -0.58921810926625 -0.536571531337264 0.559404800974909 3.13298110167878 1.73790375680412 -2.06064572457737 -3.57660264304227 -1.55160344804446 2.87068164712022 0.736864275832393 -0.00986753632488307 -0.145958173571942 0.655273797532153
108361 -3.70399419057818 0.977661630743945 0.839753541870956 -0.322403596901086 -0.3318821501556 -0.836181389532092 2.89778084637511 -0.186146190125014 0.26848815623072 -1.76438111290585 -0.360377646729428 -0.890512907119266 2.15697478000297 0.129613926910333 0.16363596012283 3.16345607311109
108376 -0.700194066420265 1.32402106118078 0.268249532902137 -0.202108257604936 0.514139044810988 1.0245296691999 1.7575544441328 0.375492295638093 -2.88894021947116 -2.74369243658816 -0.860644757375359 -0.520835829496843 0.900486680946028 0.713905846502129 0.771107303815783 2.93693173547455
108391 -1.83997825403149 2.2540938565174 0.589093804777731 1.26941043277211 1.33750280607218 -0.0533684378923424 2.73775157560631 0.438376002256726 -0.64536342473727 -1.84327213249528 -0.160543396325195 0.00902528733978736 1.32613291629026 -0.36682665958687 -0.435893806616437 2.83360149845344
108406 -2.5856055109121 0.455727829782597 -0.00438501132264849 0.213942006037912 0.172725903084806 -1.42183679680173 0.267839649371817 -0.765289012027536 -1.70524672993468 -3.15606200061011 -3.44740137893458 0.182545374196857 1.12819562201686 -1.32890878400405 -1.48347777882687 2.6534269793549
108421 -2.94120422997134 2.30541385494376 0.0184942438166908 0.916561077700263 1.03642465508651 -0.151242440515912 2.95846252382367 -0.244546441742868 -0.747990439937214 -2.57245247805701 -1.5384770809143 -0.261518247219912 1.17897180672708 -0.230290942352489 -0.189181331704744 2.31731611768744
108436 -3.70435592976972 0.980443945092451 0.467864375523821 -0.223910810277682 0.229595081489814 -1.53517728373048 1.81628488935098 -0.385408877916126 -2.09855743031605 -2.0708062704459 -1.13043664916504 0.268915413757148 0.529958370935247 -0.33705117376647 0.455492329633525 1.02447055237375
108451 -2.77063562985821 2.98606042178958 1.01220516159876 0.456565318348761 -1.41779786227996 -1.18770784137079 0.749539183473496 -1.42102548801569 0.2954452884309 -1.72948855797443 -0.450181245928269 -1.82635053737347 2.05143790913948 0.286850318217202 -1.37872318864877 1.66197499482009
108466 -3.28476612746371 0.331556013593318 -1.57795133022582 -0.597460935447428 -1.72729827907114 -0.865868976396066 0.89866097009776 -0.976817394802732 -2.15788330563436 -2.51208387567785 -1.56040953214003 -0.414022882210578 0.64998365840594 -0.807828410920044 0.0824172268915431 1.43458903728751
108481 -1.26034830407695 1.95706892284549 0.749232669594391 -0.293082447811822 1.19145983640695 -0.217904807329992 1.33146968951665 -1.68928470699554 -2.34661811832797 -2.7196276143616 -0.543456580159281 -2.1729242994427 0.207632165526696 -0.118444141522244 -0.279503205628266 3.73914593301176
108496 -2.60432601972111 1.8166231782288 0.102421306369549 0.81132345746667 -1.65343548078786 -1.99549864353311 1.52941964088991 0.660307543888861 -0.736437687806183 -2.61769751533942 -2.96499663690141 0.441001326027039 0.972600668620245 -1.15203585670415 -1.44354275311409 1.79993663462264
108511 -4.90397046288663 2.73857474098908 1.00958160510003 0.832934066925098 -0.589872825991297 -1.11401737849638 0.767273060626013 -0.359083951664838 -0.341971192213208 -1.85054880821096 -2.09631196387368 -1.03672382566896 1.66707508872919 -0.918474403980067 -0.275646389736373 0.697462975090965
108526 -4.16221312663363 2.12262405393761 1.58883812565289 1.85911464031249 0.612415067474069 1.45663384576849 3.39953349065883 -2.45450399064443 -0.630170250048805 -2.244840287291 0.150112768783116 -2.53276443951876 1.68059080418584 0.782533960907679 1.11363533092785 0.865770998549377
108541 -2.76767525652858 2.38744008823786 1.44542089933502 0.355573720599364 -0.0644120234249996 0.80309980938739 2.51918737976777 -0.0116469097153099 0.198663071611094 -1.70671846668917 0.331645530748479 -0.270299186352189 0.848716955782144 0.987333864931452 -0.0879360818045825 2.79803314121637
108556 -2.71474771723758 1.55861814222942 -0.975721668145004 0.182713017692743 0.370068518858923 -0.770199678998461 1.38715355299918 1.39308580690199 -1.15369464377019 -2.75175374482237 -1.63016281197651 1.02177434677271 0.0519767414270246 -0.135463518121965 -1.51922035556452 2.55618062597157
108571 -1.66320914135346 0.788281677492319 -0.693496847260356 -0.178960593648204 0.129952542705603 -1.75171706708264 1.47374532147746 -0.503297346121464 -0.13636985952279 -2.64105899424283 -2.14014970884608 -0.495500500267969 0.0320192531941029 -0.338213033498209 -0.763069648431855 3.54585359566948
108586 -3.39713366127453 1.68545612802987 0.158429347899852 0.39364058568353 1.47186987224102 -0.752920759263172 2.55360900005229 0.571005691781336 0.536992323335899 -1.88166291411827 -0.765281454418623 0.676567870617423 0.629041624211117 -0.347257581037688 0.249925609925026 2.52699967542912
108601 -2.30850867378533 1.11429577802305 0.0566420131424148 -0.361326044423465 0.503317152516378 0.341837696617525 1.94784986378979 -0.109091317029141 -2.06247551455294 -3.36638665250003 -1.26562373463654 -1.19048285727053 0.606559731066261 -0.520368228219803 -1.15569986408194 2.60363654559774
108616 -2.68911824367459 2.49164869828164 1.33402396692883 1.80399134666578 0.396978499006407 1.08966920422644 3.59025576005149 0.466242695871778 -1.2298586849038 -2.36614841461976 -0.319694534069867 -0.09986250479388 1.44917698124056 1.35679023029866 0.988283529885909 0.842929268230011
108631 -2.40969458405464 2.43807062736972 0.643979379142609 -0.213767524750391 0.0733262914726813 0.547159310289093 0.849791918098592 -2.9677917596573 -0.977700323529863 -1.41424212279964 0.0512448336719715 -2.13618387120304 0.677147278008769 1.09254537779675 -0.633939234888164 1.51344634882275
108646 0.917385525229037 0.550243788976623 -0.180423677853795 -1.32284758823155 1.24008730560889 0.253274636316883 2.51223195206785 1.0030916327668 -1.20892774769647 -3.28503367995424 -0.65662882736299 0.452492016163047 0.274505956027619 -0.310387365174882 -0.858290350102895 5.76394753646326
108661 -1.88103303739793 0.620742917627255 -1.42866428021128 -0.460966716365422 -1.10540838944005 -1.60813871737359 0.553263606504933 1.54860916824416 -0.889493075895284 -2.49878192014634 -1.60141107566208 1.45530250368825 0.867409795452899 -1.6415233658672 -1.19923217108453 4.53744593174156
108676 -1.13761498348068 0.36131672822927 -1.54771907530539 -0.797377657776338 0.300796898008635 -1.35365534128873 1.64585586465718 1.26108410972624 -1.88825636437686 -3.73887076316677 -1.038894080425 1.3702527299145 -0.075379138164583 -0.527773477841953 -0.533627933699558 3.8632554043022
108691 -0.328599961345277 0.995182015332512 1.76184611534017 0.592670882460134 -0.0501267583185348 -1.05486374053892 1.69773600804628 0.883143122135319 -0.221515249022837 -0.774733642672938 -0.28222187219928 1.05056161516813 0.681355584014747 -0.931147197320813 0.508293188939763 4.37710487823444
108706 -1.8115578838378 2.14751163714046 0.636624034348888 0.743306223428719 0.886929536422605 -0.637821550529225 2.19211923543639 0.94773710626242 -0.922666914920723 -2.19921098259307 -1.57376903387825 1.6455132650655 1.77249322651129 0.246421990545176 0.368799868762227 4.10347663315796
108721 -2.38938271451459 2.38890957424516 0.981573780915978 0.268730543453058 -1.03272658790953 0.0467676712208338 0.493515596932065 1.45943802043772 -0.645188910933179 -2.23157075886257 -1.01524591201442 1.7925481374696 2.62802086796426 -0.705776214797163 -0.635388506025433 3.56527238921793
108736 -1.80958139713398 0.718136690111595 0.512782344580006 0.691822097174455 -0.63687389505207 -1.97560582501045 2.00792521200181 0.98436581277478 -0.916256151273902 -1.38146231486422 -1.80874828240779 1.20623356057062 0.582693210765894 -1.29706426806634 -1.85143794706691 3.58852128676449
108751 -0.717882619471262 0.461333677647586 -0.574457542373365 -1.26256247789802 0.0298332434400636 -0.404106771826337 1.99480862176635 -2.30514333542157 -1.15088874192328 -2.78983852876002 -2.86085320760659 -2.82659559966263 0.457211852177838 0.842033631511872 -1.20591885855178 5.70492816391456
108766 -1.69330776436658 1.463182139531 0.919958157226706 0.893450454960423 0.0933925547937471 -0.212601585360666 2.35356826894871 -2.17231258275617 -0.0523446495596362 -2.79860934603497 -0.670512858592281 -1.54136309407958 1.21187102257533 0.602528861683324 -0.379083877875712 2.71421723163236
108781 -1.24485441247652 2.43996773758269 0.71985320893261 1.08098148705487 -0.806729148098381 -0.75381439579458 1.08027117102323 -1.05910350775013 -0.567620331256486 -1.289994970626 -2.20681757216945 -2.12497937127065 2.34311277472327 -0.970538981105639 -0.896375274663918 3.21740485801524
108796 -2.48426698466074 0.434683859099251 -0.469881927948314 0.258547014763549 1.03167035392181 -1.02309228041946 2.27223226208613 -0.314738942332933 -2.43682954963336 -3.52275189040012 -1.80166135141789 -1.97715147544017 1.00007007150274 -0.0119605034893562 0.159374659286062 4.53317699221279
108811 -2.38023446157076 1.60475093478089 1.03678855525195 0.827814330530489 -0.476440170130519 -1.20470293081496 2.23069202083881 -0.64281770576292 -0.057683009683812 -2.96285337758827 -2.43159501176119 0.441645667599935 1.27124380305125 -1.17131174203873 -1.38825301069685 3.77048772068751
108826 -3.26280259728515 2.11453688223189 0.619911155584684 0.9886172529531 0.576079653570044 -0.739564544091696 1.36326277020822 1.21160031158589 -1.07920396188594 -1.74764246039508 -0.324058456436983 2.30758097471056 0.808983467109892 -1.65277292799881 0.202521270235511 2.6711968352841
108841 -1.0455855588294 0.576909102932744 0.665146973166421 -0.043263669169142 -0.238947951251621 -0.581458991621125 1.49452792231593 2.29198578992338 0.142077309030735 -2.49229328462356 -2.608828551509 0.524015748294611 1.26510301188329 -0.974136484346681 -0.791562572404075 3.87467794324656
108856 -2.1980640160368 1.50784734173389 0.503507618880335 0.584413234854369 -2.6061174196514 -2.05439507336002 0.532613207249515 0.302909131864107 0.0878970417719644 -2.08025368003 -2.41686470280528 0.629662034097246 -0.376625566497067 -1.82337490953489 -2.54440857661103 3.7402611822358
108871 -0.908980360027211 1.62592618611441 -0.866888557221057 -0.515897148547962 -0.118721049466757 -0.272544214583984 2.63459861714137 -1.67517521347737 -1.38166058904051 -2.73260060764814 -1.24599391013346 -0.601346797972243 1.06092444766847 -0.475258613779296 -1.23695269449193 5.21716883943307
108886 -1.76929633146661 1.18559078610967 -0.322773827281061 -0.813106060526941 -0.441422910320367 -0.265028543723293 1.87625601681324 0.635624174014656 -2.13496458222039 -2.51626806478704 -0.737512441431259 0.716820795154213 -0.763306595685871 -0.190721767974854 -1.05156087453946 2.05043683258819
108901 -2.43560559518851 2.69391976487085 0.548510657125219 -0.69606481669738 0.105828182457761 0.330208059072945 1.82429864433223 0.236162464244968 -2.03916548578879 -3.04380244195057 -0.526813892507178 1.00366395187729 0.59154070991621 -0.221839455367186 0.544633441168845 2.49727829983273
108916 -1.64504199914979 2.66518188059598 2.20358220431178 2.27051865167893 0.385586346336988 -0.379443508593848 2.90656877220392 1.02137775073015 0.84458798712746 -1.19117182061977 0.510063518779441 1.12537843577333 1.70138557445775 -1.1530114268345 0.179718633218309 3.89371983708752
108931 -1.95954575870658 1.88820251024879 -0.36509588746096 -0.729717756304277 0.572939703433486 -0.0450401610797531 1.62091754762092 0.512987867868547 -1.96018470445133 -2.69779728960042 -1.31135849894178 0.211253248743941 -0.314090062753051 -0.210486299611534 -0.0313991617181731 2.76272455501932
108946 -1.43967684457049 0.849922252396229 -0.922864912670275 -0.696845924211162 1.57186510679971 0.747485442246375 3.62318422582023 -1.11992797464273 -2.19288417861053 -1.89418289643596 0.0617276455699489 0.305468963572096 -0.215520489335551 -0.332829351844907 -0.134601285925488 3.39920709418029
108961 -4.56941112365441 0.326961706774407 -0.662850804811648 -0.6113441664287 0.634274586906439 -0.697972074467084 2.50055107660228 1.88190469037879 -1.87178254288142 -2.74692638963688 -0.688726497269852 0.844533649278377 -0.0565178124893345 0.396966174432023 -0.461839580503969 1.88926324909045
108976 -1.38915148766896 1.72386409283212 1.17852188767781 1.8359763582645 1.29570552674561 0.253031156594331 3.10424343189816 0.595067830405572 0.0536844888637846 -1.70584220404338 0.346935469213198 0.0512152228555672 1.4471749872274 -0.345733608841244 -0.245843498909767 3.66889464799804
108991 -1.20324202952908 0.812880029128458 0.28290533215454 0.351909455050196 -0.861294050106342 -0.810511691156246 1.11528404844626 1.00546269000617 -2.35206142566961 -3.30253527017176 -0.944950523245629 0.145793919547478 -0.0845159015998042 0.0124730967516152 -0.617473257256236 2.65224961066289
109006 0.176296204209563 1.12288239595387 -0.669309834700249 2.27180706266264 0.330823648186513 -0.21933444717879 2.67024536884967 -0.457810026277325 -0.820965391952961 -2.2671784419538 -1.03324066216726 0.280642218532241 0.995642115507214 -1.23161454422266 -0.129168451126194 3.96653354333874
109021 -2.44935899766163 0.84779674791723 -0.21304486575029 -1.03325901830124 -1.06975298863979 -0.288604764430838 0.438997567692313 -0.0976591773704011 -1.85918922103865 -2.82643890197715 -2.82780674234136 -1.22270454425649 0.930649861841488 -1.23704599592361 -1.36545096447053 2.80180195149772
109036 -0.374597604296459 1.37141761629046 -0.530433262849605 -0.800655495777614 0.717692484510051 -1.96936950201303 2.10855771831519 -0.892071710238391 -2.16152780808544 -2.05628245828289 -1.85285016850269 -0.0078073330337603 -0.108303102111465 -0.330936347735148 -1.57857514424001 3.69085829470996
109051 -0.10245333505979 2.14649479398518 1.48473231753761 -0.131634148965545 -0.767047606270501 0.436549673326414 1.74481175349943 0.454456813250888 -1.09740671754766 -1.1274116713792 -0.635184460502166 1.03483856458146 -0.0877180443249097 -0.584597552674993 -0.183511978811695 3.61093805371328
109066 -1.38024507326656 -0.424026887545304 -1.83326298022087 -0.435062346622365 0.260246246622557 -0.89033580034709 2.17953646569313 0.33053482626816 -2.27139471633517 -3.45990981374235 -1.20347233674117 0.288014414601543 -0.60762063709273 0.517592254542705 -0.0764027786755389 2.9648361023915
109081 -3.37630068668533 0.560450084918785 0.282337022578938 -0.489627908840614 0.0833762877230094 -1.27204110127682 2.0044748007887 0.65023249153036 -1.38794163284762 -2.1852377934652 -0.411452525094219 2.26683821095489 0.776742624952109 0.639872869469865 0.296391589447246 1.57381163739427
109096 -1.65804424206477 2.0600774184123 0.67377277920784 1.52201349341897 -0.0247688978917615 -2.23797705647805 1.6693084339092 1.55584971365034 -0.733130125854857 -1.39465232627747 -2.50469016625175 1.83753030666053 1.61878237927015 -1.21439340144354 -0.703386394525115 3.3424450004154
109111 -2.80398287311385 1.66590854479684 -0.114911158274883 0.557024334407686 1.29167853071319 -0.372082167519842 2.29405862227321 1.99168113793863 -1.66113605313552 -2.31146976612427 -1.79999665632938 1.63356319457678 1.63976953081271 -0.162840196666797 -1.19833924052522 2.5775851131855
109126 -4.38036197695179 2.52765630368537 0.639756767362107 0.623025742314521 0.398617924709042 -0.428473350628449 0.98009483690146 -0.474941046073918 0.583596803969263 -2.30343560791539 -1.44280109885237 -0.14826650144878 1.4660271995715 -0.685703020604173 -0.0974288610379457 1.54041771486106
109141 -5.77670690563553 1.42562646675081 -0.0796721357379275 1.55837302299857 0.786691322244827 -0.779007578644779 1.74763584355619 -1.82945716050367 -0.855139626240234 -1.162867241327 -1.61077044405714 -3.00767016494202 1.99569440923623 -0.293356771000391 0.0282291212721242 0.157229242391139
109156 -3.15780467985328 3.35575966090777 1.92691411757442 1.20696894839047 0.555100302825941 -0.177595206801871 2.93523037586605 -0.263303666893123 -0.446771444644003 -0.276633067604725 -0.988579004071036 -1.33801205533484 2.69064079757918 0.831080591727762 -0.729941110293823 2.15146853215067
109171 -3.48653188350163 4.10933106980051 2.04245584168822 2.60767618488275 2.01517706524953 -0.0229103141412982 2.34465676789327 -0.0733182522341668 0.325036303367006 -0.0408355159815386 -1.07855001034537 0.407617150279278 2.65741391973061 0.250560287935493 0.500839817120578 2.76470580770057
109186 -3.97872365980119 2.95888949391341 1.29571111437141 0.390465376064987 -0.979249001806484 -1.71195003851241 -0.0478201455762659 1.48295826004776 -0.10414613667688 -0.899791004522229 -2.41170415161755 2.27249660916241 1.40724636780801 -1.80555515474621 -1.2888577319888 1.11570301965392
109201 -2.89700055137405 2.29175797835221 1.46630828990934 1.21879783494622 -1.61174134265963 -0.890655181556831 1.6645729934556 1.00007563933688 0.602154247610602 -2.45106174754044 -2.63846916218528 0.697208878768256 1.70766766116971 -0.713581244118872 -0.6758526906545 3.12946135118145
109216 -3.35302639057282 2.26579751189209 1.67429548822798 0.770593611599369 0.137640036123639 -1.39453729018986 1.13046886455555 -0.753011550801092 -0.335456473438385 -2.39883254185079 -1.89236845265254 -0.35809894194459 1.39326887954613 0.60623764938306 -1.73018662473226 2.89567464806753
109231 -1.85895183793887 1.7651825749981 0.301425044026647 1.15836499537962 0.0970420626965057 -0.45179025764858 1.79914037701499 0.801991318164066 -1.27874645635455 -1.45541603770642 -0.696755794923358 0.428661668582985 1.59731114968568 0.32206221037675 -0.0459546837905829 2.80357589372388
109246 -1.92846011130675 2.49647243546023 0.130891655033896 0.156433907261121 3.27051645659225 0.736394097664346 3.80515099062556 3.69374625488975 -0.283920443812037 -4.64457611375335 -0.130900744787327 2.15154261959003 0.20588158970734 0.582896979628068 -0.411122493667605 2.92684248281708
109261 -2.52512286275364 0.962499921600988 0.121377907092121 -1.05629923064081 -0.433944547698719 0.641161894144913 2.36030042980075 -1.43118908236621 -1.21979656791229 -3.29237449300077 -0.917403568368719 -0.272524853073938 0.519342083949648 0.34116973958469 -0.866123299054122 1.37639472511022
109276 -3.84089162269918 0.567184801719953 0.121762458608369 -0.275812809463288 0.623729910261904 -0.244804745885252 2.64834920670891 -2.5278457060123 -1.42922670911264 -3.5026585315253 -0.940115968344429 -2.01007279730544 -0.0916643613067218 -0.148834777005304 -0.45491947490227 1.30934958735991
109291 -4.65184086064832 0.61034918645421 0.389888659485092 0.280089701868654 1.32169296544116 -0.0616311810286277 1.69972373127215 -0.748024734477778 -1.61643569257058 -2.53835371973322 -0.745666166188824 -0.892331936325728 0.688954484173467 0.34552558418583 -0.385213701412924 -0.799590969431671
109306 -4.22395107389655 1.51388859086388 -0.493898561430637 -0.487960667121781 -0.490715018620811 -0.451447121547301 1.85297574764061 -0.496874401135116 -2.3795102450422 -3.33240486718313 -1.87146399504048 0.0820721194213799 0.604191313485585 -1.90362224750305 -1.1511857602963 1.11166504698115
109321 -2.13961194706669 1.75709635149606 0.151183161185274 0.974771024690799 0.440196441703463 0.546245309069208 3.01917152233604 -3.69254416583473 -1.26986104458898 -1.15448212945307 -0.325423034343209 -3.87245823832294 1.25141227072529 0.216937024141813 -0.285695316609542 3.87589332613038
109336 -1.9418046022329 0.709646771734726 -0.174173688511043 -0.276949083864778 -0.306693854398249 -1.65289960060975 2.1904341569335 0.673450455385972 -1.03899034154691 -3.40406227528261 -0.872785593842249 0.403083565650303 0.660160821768212 -1.03663546262402 1.00915508361863 3.46403752245879
109351 -1.58298469572869 1.64556073935031 1.20387551812898 1.52518708296596 -0.337612617287033 -0.564995455601251 1.287648004848 -0.774541839729592 -0.205223230469245 -1.27969807981938 -2.45013635073786 -0.789718145948478 1.7818219507078 -1.23952109766219 -1.43967385189564 3.67969343879782
109366 -2.2875320405195 3.31197910978592 2.39791030377491 1.43733538078079 -0.0160852007740943 -0.934731170452852 2.19011414366908 0.431449780717467 0.279636993452704 -0.752404428909089 0.214910016604894 -0.831006616198531 3.32269655758032 -0.463836092182218 -0.110778989255047 4.14793847137715
109381 -3.11285133061861 1.56249672477991 -1.25304097056047 -0.308484622055183 0.593467559784328 -1.49032474469011 0.40111050767261 -1.27968915802404 -0.00433690437522616 -2.42892746219735 -0.727176030013814 -0.711384738320753 -0.238136141039065 -0.627731143319132 -1.27842411676111 1.46056267804122
109396 -4.35621325033118 1.79148530175996 0.561804101095349 -0.365203538670296 0.915791221386645 -0.526092966444707 3.10547710285771 0.323178333302468 -0.507455181840073 -2.16665179609753 -1.66927844875744 -0.739108320636548 1.370837529408 0.13064232423272 0.0349093564000741 1.1485353938203
109411 -2.22511537833411 -0.387189515236307 -0.375985915527556 -0.32606651258799 0.828113153392763 -0.00861854166041864 1.27989297850265 -1.17964163292813 -2.11272138063796 -3.37402680607588 -1.95189447617704 -1.02577702810716 1.52709990129533 -0.817857215812948 -0.318551513362301 1.65631066671925
109426 -3.68988145452918 1.72569133426421 0.48539465665382 0.459982008519414 0.982705279493643 -0.434056548281452 0.754981082823398 0.0792971940803105 -1.1723153610872 -1.87744033949793 -1.11798110644635 0.189911140627221 1.02430494308623 -0.25898457387347 -0.775292114273465 0.927367769059615
109441 -0.430789259076942 -0.284415435965961 0.329278907710595 -0.9376756737226 0.439146505877081 0.0328895333586584 2.3862200487616 0.117586282846939 -0.511569398572006 -2.58566631420103 -1.63491632502281 0.299780668963963 -0.559822024618752 -0.694117100270202 0.507878967523421 2.21894683931217
109456 -0.752077419306089 0.869157175670678 0.18440328135801 0.00481467148982601 -0.251206692207638 0.146714498861896 1.01090666857419 -0.69357429207896 -2.76449261161881 -1.95641359939132 -0.888502165765027 -1.07329571362682 0.617012583082491 0.300294830952263 -0.0392220690196271 3.37095060713456
109471 -2.75811639219262 0.150365218830974 -0.569613871213443 -0.596888812657897 0.0179182866709725 -1.18090007410757 1.36760568615961 2.18773841855783 -2.11953726523594 -3.46168001914778 -0.762061926072867 1.75027646440791 -0.285168403305994 0.904875401865453 -0.775725453032297 3.95603721556542
109486 -2.46068346161014 -0.0512684293793677 0.0287960465473318 -0.821463892191113 0.180575558259558 -1.2844488164105 1.86620956349787 0.0125139981670844 -2.56415625683213 -2.79202919343066 -1.52295432919224 -1.14420451996626 0.338590306404925 0.205465125339266 -0.634054810544084 3.25562218590375
109501 -3.17278272548782 1.31678482534994 0.239280659196036 -0.904639089715628 -0.612717286901909 -0.986478894789249 1.53762914928425 -0.198271034580773 -1.54141976047623 -2.69625691986687 -3.54783066675254 -0.945976945905445 1.17342232466936 -1.43608107173828 -1.59548656401564 1.8907860965507
109516 -4.9965454946454 2.21521323850107 -0.44215056041184 0.245939149221484 2.65935645178992 0.974146001877698 3.47038319850137 -1.09771885093614 -0.341473602196329 -2.33616261136365 0.287439648308762 -2.32310158520852 0.344201066174144 0.978749662384517 1.30803442854079 1.45337456139223
109531 -3.68798986641398 -0.264901862003815 -0.675078502726503 -0.311653220419911 0.715232081093655 -0.944703499940458 2.60629018140634 1.514598477974 -1.83962871292387 -3.7135131667072 0.0273292831574032 -0.0745789913678514 -0.136176461636822 -0.5890305328669 0.617298209698254 2.32270967133552
109546 -4.5371930251679 0.685773023183585 -0.229082357536365 -0.561698173153836 0.910209759845463 -0.340672779399633 2.5890258813579 1.28923301803476 -1.4048037605918 -2.06770332346812 0.0444599661320369 1.41713277849417 -0.835921684446203 -0.0475940719349962 -0.333923313573909 1.49587181951663
109561 -2.02871851603084 0.387271936222802 -0.415271269708763 0.130844461248073 0.827598836951489 0.930236273697108 4.50849389344041 0.687623558444628 -2.34484954129386 -2.02507778597281 -0.832232687903137 0.286017612654109 0.0191079057344491 0.266443922952506 -0.210889944748935 2.57047726144721
109576 -2.34454109505503 1.85045887051781 0.972973923802595 1.03436598078568 -0.0461128312737579 0.39122535100267 2.37412875364454 0.0770185979942529 0.344674648281558 -1.63959561283739 -1.353447291522 0.248689965846171 0.905387923667706 -0.87179545677968 -0.434697676508089 3.80405825761675
109591 -2.39761866146795 1.82796915847709 0.426469203989617 -0.450614017300318 0.397036824888709 -0.345942684478156 2.81286988092565 -0.115119624035248 -1.20992481482502 -2.00755563835109 -0.875160133164879 0.135388750025545 1.34983332759945 0.0853697560555672 0.0436445065479093 3.58646441515989
109606 -2.76202808203391 2.63669135525149 -0.131504213082111 1.04360489164999 -0.30890692209855 -2.18698884454061 1.65132582105458 -1.08177784767435 -1.11900867664214 -2.5729716681847 -2.14997482660112 -1.91831206782337 1.02756970347325 -1.17533240438454 -1.72131785787539 3.36667300498051
109621 -0.427706154760011 0.272296951895374 -0.225872183002692 0.0246546509306067 0.395901492822299 -1.56511247246142 1.77035186137715 0.639230803245195 -1.80736750906758 -2.77984414990244 -1.672721338487 -0.898362293981575 0.123250772046461 -0.607313121716799 -0.181413674625299 4.54616951062629
109636 1.32154626589043 0.701867623419203 -0.355753488730192 -0.13514616580373 -0.274794977523793 -0.811612179819077 1.10494837161589 1.68792747593689 -1.34037810486986 -2.70692733919962 -3.20586913137708 1.78269680329611 0.617457429968062 -1.73834755748842 -1.47839723206124 6.58273364119566
109651 0.835943145998492 -2.78198082022019 -3.58474413451765 -3.1474634746395 1.36355468512091 -0.737535910793277 1.54827797443895 -1.03270084008654 -4.09216301567685 -6.23745666718698 -1.35213235599528 -1.51251502377672 -3.53585613471829 -0.138236572027182 0.286219578380634 7.27139339235571
109666 2.04528067496403 -2.48486227947364 -3.49136229868675 -3.47023722336275 2.38193321746579 0.406454224047471 3.89737644354183 1.65513502392713 -4.2218014249956 -6.44076143887199 0.744235636102764 2.16261223535707 -2.72062196282794 0.227031934254189 0.155724448836755 6.78454378445911
109681 1.28528834878647 1.17675039123058 -1.15849545418687 -0.650909645322073 0.74015312081865 -0.72943377979516 1.26700891674954 2.50769062822732 -2.63226020837666 -2.94184161741505 -1.51644747659086 2.04152585255841 0.534302490324411 -0.971625447967835 -1.01923812677444 6.84867667361124
109696 -1.00532804907775 1.03027353233178 -0.86835206438081 0.126692231816972 0.917740651225784 -0.536987820592973 2.82619234055845 1.68669822689566 -1.31451603813771 -2.8592057186676 -1.66999488789618 1.97196173088449 0.172489771499597 0.318349133454698 0.085614419233753 3.99104173972765
109711 -2.03101533693885 1.65897904363365 0.66502416438723 1.95764082508428 -0.408903781453853 -0.29384568907658 1.74887602837705 0.365734447588931 0.435485000145943 -0.888257104009767 -1.77855955544533 0.417506581302977 1.72317133462955 -1.332209245066 -1.31002428092274 2.9964361115583
109726 -2.88679357555189 0.770313488346964 -0.339761204563628 -0.670137802205156 0.547055850665704 -0.538151503375299 2.95819527102186 -0.799885038931571 -1.95531473757616 -2.23201711565311 -1.50492050378902 -0.579389060747173 0.428647891889795 -0.482461278225989 -0.137075622150596 2.62989941239807
109741 -1.22149548333737 1.58730475944577 0.463010100622013 1.33533851940536 -0.0394647604833021 -0.673392440286642 1.21609630355307 0.00899008817301811 -1.38685271568439 -2.27841520089319 -1.11367211213181 -1.25188600626391 1.82449129957729 0.112320527654776 -0.51298796621252 2.00675706120883
109756 -2.44101137540252 1.74291509405383 0.12532559281979 0.237876941799698 -0.497035926264411 -1.56506567348626 0.0916016250523245 0.943302767201718 -0.117252272220494 -0.690856922084199 -1.79354725307486 1.121511344587 0.675475340615984 -0.323024115796778 -0.569601886465646 2.75932599786409
109771 -3.6353448277112 1.42307184799175 0.767959430950445 0.592252477735929 -0.270590885045796 -0.754468554677535 2.15768849064267 0.633353274543576 -1.88555811221137 -2.45756512871769 -0.505217560892614 0.69785706331974 0.711659972980039 0.649780180701984 0.122014531948354 2.48845349386211
109786 -2.59045951490785 2.01028578010997 -0.23512307238095 -0.408705835899139 0.943157994582671 -1.19999620206385 1.91912208537774 1.68641430696523 -1.1831286619686 -2.08877297470995 -1.02401131818503 1.81847592038822 -0.0721717277409415 -0.56727915423057 0.459753337843052 1.84550328235288
109801 -2.0158144082582 2.16900811032516 1.52801098562788 0.667953031810181 0.970572477870336 0.686224531756511 2.00251769436232 0.348090656364882 -0.51060150259716 -2.21294262547215 -0.800733806251776 -0.73556738494822 1.44473278529075 0.3219674748664 -1.11370269359542 2.69386189546898
109816 -2.77803641177597 2.33994419892942 0.816931718075243 0.643285052592181 0.566054019418791 -0.527019300491289 1.53208186436733 -1.1718236561711 0.237232162955608 -2.04764528201711 -1.31489640252529 -0.920832157133911 1.50015015977806 -0.614053213588589 0.134670838837677 2.12757910773281
109831 -2.36529489093575 1.96535366845349 0.406194361207145 1.59052871413687 1.59625401155634 0.194995612686515 3.68961050610266 -0.387505289595126 -1.13476498976065 -1.61140125636792 0.717255278840646 0.625583747111111 1.25070422327109 0.501102794073733 0.600214383833308 1.97191720583137
109846 -2.54060493922965 1.04580643956266 0.306093464391325 -0.859183551262066 -0.977566063128835 -1.85910422073453 1.17756670147528 -1.48640074721998 -3.34390938930211 -2.77788753979618 -2.07185796846232 -0.350616352536789 0.267197982011309 -0.508490511342925 -1.34436661348699 4.14955156190117
109861 -2.00759358659014 0.023273307311792 -0.0715849710940194 -0.427920654247972 1.02780310216259 -0.501894804714257 1.90119806197583 -0.625074738348716 -1.61830790444629 -3.13596437989352 -0.691812924341871 -1.11688574992491 0.122212756867853 0.235674530470444 -0.74559152573824 2.74163470811297
109876 -2.94832705805309 1.39446775502725 0.642305638337467 0.0583335559136383 1.78051979031505 -0.556048835591596 3.18591195583138 0.185966664986719 -1.9675054152761 -2.68768854718898 -0.530983217842457 0.0811158590542548 1.92551676113306 1.50804684995656 0.233382059046511 2.3283886448597
109891 -3.01803807777954 1.76736686463077 -0.170303486938633 -0.411299786198649 0.709325261484724 -0.295450098258445 1.60871463960664 0.728279404610017 -1.29282712869718 -2.82667675820406 -0.283128360184946 0.135048395860226 1.07360283644771 -0.280647358572291 -1.11621604617114 1.02092432128347
109906 -3.61264339705719 2.97532181367421 0.844061889672035 2.14115615303094 0.399546316187004 0.770527699196656 3.5700326106914 -1.29834056570673 -0.867837020351621 -0.711717550079608 -0.208766212130133 -1.36178027953382 0.913062964473509 0.0806106017001914 -0.681210886308805 0.962662221020934
109921 -1.32150518748796 1.81916615742533 -0.388211190180475 0.107975188887202 0.633051094543458 1.00218548121295 1.94447285143178 -0.133440002422105 -0.73333355281338 -1.09991641698009 -0.269176690507073 -0.184834686918691 0.565707722972721 0.750845712016606 -0.690522311234716 2.39764605285017
109936 -5.14246666373643 0.957818177755691 -0.38995852320199 -1.52831132043892 1.00159835665848 0.811154733641948 3.82251302269663 -0.222545748424984 -1.88136272596705 -2.95551214787459 -0.265945767272068 -0.18526175081765 -0.33200323217054 0.474857728294476 0.0146588721991558 1.5927179298468
109951 -5.42488584692189 0.272174308000217 -2.34371779046334 -1.29406446854681 -2.17729782155912 -2.15866186155432 -0.371929473156736 -2.1718662039091 -3.03315492130692 -3.61445343803151 -4.36656884375081 -1.52415168188621 -0.0911725424239281 -3.07964215265761 -2.43560937254447 1.08905453375524
109966 -5.36632858953833 2.51896559691103 0.792449962476585 0.513983049353184 -1.33366891969436 -1.33563734034707 1.62858932639714 0.658747903972639 -0.662497061697383 -1.28081812404886 -2.07190994022646 0.385357874480464 1.42851770575641 -0.449839893238275 -1.56334688861126 0.593264332598451
109981 -2.72719989403767 2.14197820836448 0.250433826769081 0.858725501473259 0.679018459737008 0.0980101704589582 1.88425310562772 -0.112365086124001 0.22166874132992 -1.46248206212551 -0.686154117513544 -0.567666910866062 0.586720930871724 -0.40728766648174 -1.49624276514741 2.86328084843791
109996 -4.68700449364619 0.253775278516423 -1.17686322704808 -1.01444065383444 0.383876308454347 -0.842613579969783 1.29070527755561 0.403344829199785 -1.57340918073354 -4.7618381997664 -1.2991524519017 0.413699631711061 -0.320653189335931 -0.750157914036808 -0.760014515153139 0.571499290075733
110011 -1.57719137247099 1.42773411495034 0.206312565760094 1.36486023261524 0.323098469727511 0.177638145886239 2.1078393500401 0.0149262263646199 -0.380337776708298 -1.59621787858707 0.475675211303979 -1.04835843065364 2.03784237591344 0.42406389234936 1.11744576624958 2.19326974662408
110026 -1.10182575890427 0.478633073071209 -0.0296104771384375 -0.922652864785965 -0.600258493544793 -1.31306744860916 1.68197591132203 0.603263987146564 -1.18563147461349 -3.46769852720344 -1.98462291359018 1.36933637479447 0.498124401168726 -1.36415611532908 -1.18510549160215 4.79819276492107
110041 -1.28153594060043 2.63317500101013 1.46608486657747 0.547778930033942 0.821149199844692 -0.0342703573906661 4.0938040434688 2.89931514372206 0.409106818361643 -1.45776703369771 1.0527189166794 2.80718693883215 1.5949724874154 0.909684956297701 0.636732414748368 3.95171756869693
110056 -2.72992227872829 0.479106173081805 -0.197269907960702 -0.270118912662513 0.935627072841002 0.125006653309164 2.19372596684444 -0.0718767592797227 -1.67614507346277 -1.82879351697576 -1.02423736034104 1.30262624837253 0.628228917416726 -0.0249213114581144 -0.954581134833943 1.39181808646693
110071 -2.63777649264094 0.276811899025131 -0.919979871577647 -1.3709562226046 1.495614536092 1.26928169523909 3.77242794540357 0.197126928970548 -2.70612683075003 -3.79225655206817 0.416729024796289 1.00738217399686 0.0724441698300708 1.36199855197949 0.832138592891994 3.2683549216414
110086 -1.57053446347228 -0.417259341910201 -1.09319386902742 -1.36429048468686 1.21992385061048 -0.228496995972194 2.17674245527581 -0.288271075335198 -1.96941496834963 -4.45751840488554 -0.797235271753423 -0.271817493436509 -0.802160711868008 0.562964664635421 0.544275609778731 4.68205832442462
110101 -2.10210319409086 1.11731139283527 1.07168009237888 0.227020584577126 0.122734834079967 -0.155172721465017 2.66576618806574 1.26596022508622 -2.00286690356076 -1.73726307086284 -1.10776989419942 -0.0148328894836768 0.459624205641067 0.0730695870018527 -0.0494171414135007 2.3440733407697
110116 -3.81407819991633 2.13231575668288 0.412827689229162 0.13225651213716 1.02784208090104 1.83461350587267 2.90165365937417 1.38914678909206 -0.421082748638005 -2.40925505415315 -0.638836545322861 0.200095749767638 0.772142870648786 0.231615705195359 1.14710897073532 1.42703714341697
110131 -5.92310379914252 2.05126075348619 2.07088027675756 1.01335212355045 -0.696583377236323 -1.55464730290561 2.11526852335372 -0.363595554520372 -0.595890940660409 -2.33755873051878 -1.78332999960101 0.343680533094122 1.4790877933374 -0.372933511654297 -0.16767624231105 -1.49494466181445
110146 -2.45171111117261 1.92566372600508 -0.408435210309406 0.358725209422812 -0.409178269486539 -0.471794818939664 0.700675091251039 0.573833691566767 -1.13673469093178 -1.76875771090736 -1.92490597306381 0.723225596503919 0.872730384397707 -0.677369115419128 -0.942983748918416 2.93153764492909
110161 -3.90640566191746 3.008286942635 0.833672143452718 0.451263088047676 -0.123788412665846 -1.37496455707834 0.666159542311651 -0.734004709176326 -0.65131885084258 -2.19332184071353 -2.21480027243739 -0.868757485791885 0.174324154759631 -0.310693119856603 -1.74469374961278 1.01260142733247
110176 -2.74882448855403 1.23858606841304 0.365873947766779 -0.062939174403975 1.00277374385981 -0.497587584828593 3.30420208779621 0.87516158872917 -1.12094098710333 -2.66963669399349 0.162227389903975 1.41518034143783 0.935798374564658 0.845544663190398 -0.0151219956271598 2.75508024900219
110191 -2.37418148472844 -0.650753875115627 -1.07785898021707 -0.689199327427595 0.261516286085503 -0.751149460494012 1.55020476006343 -0.754338143964877 -2.70059076179646 -4.34921636733016 -3.13939034450965 -2.40322899900171 -0.342830307593898 -0.95590653256989 -1.04341715019159 2.46395204173179
110206 -1.74489458190216 0.0704246228477061 0.876085939026554 0.309351013599383 -0.198449342710216 -0.971786105901716 0.295310527779266 -2.48213703910613 -2.42627723431047 -2.58619724641687 -2.05817113899954 -1.73277749680716 0.636899546875976 -0.608152046834902 -1.05895476156203 3.33116110793131
110221 -1.95220060959708 -1.62104034576142 -1.45424359437355 -2.38335753933034 -0.51150770751244 -1.13937735979235 1.26089451350689 2.03000345041475 -2.09432302092952 -6.56916233870129 -1.5075429462059 2.36490073815664 -0.869423059831274 -1.28765841352957 -0.83324695319711 2.47966352636108
110236 -1.85078278216456 2.97650622649892 1.03344999978091 0.593757420137143 0.494663684800049 0.708775517391057 3.91622349267977 -0.998268764312594 -0.360452896762578 -2.57774109629725 -1.12801434594734 -0.52511000678003 0.495903306236834 0.512685769011102 0.563729892294978 1.20837333549759
110251 -0.917091322655987 2.05315470693566 -0.67262050435837 0.853040757905908 -1.00874919027703 -0.717546721775358 0.910776934014778 -1.81552334779234 -1.74162311172686 -3.79005106023221 -1.97028788006096 -0.118635287204113 1.58700811982639 -2.70973246117525 -1.77358600658394 4.77222185186104
110266 0.0568062137488681 3.74147235116589 3.13094253059152 1.78234239536249 -0.58368406676528 -0.767638664849601 1.9895497243733 0.458681666019426 1.4991865118582 0.569827385487914 -1.32507846601042 0.298140151552661 1.7886461923463 -0.887386017219483 -1.10002178169566 4.773790976882
110281 -1.40292560335869 2.56811336146295 2.15631341787465 1.36266521667793 0.244907300539407 -0.441293682126451 1.84511588897307 0.105694581106812 0.860832705064427 -0.799835578588853 -2.28443818844359 0.931294160260339 2.60163531064213 0.312008337852047 -0.715066557839655 3.11872355539006
110296 -3.92622191230179 2.76427184074417 0.446137142823444 0.658899033203618 0.000947153776851339 0.629172012610782 2.0903172075077 0.480723491739981 -0.550382409249845 -3.05371651040732 -1.56839434818987 0.32338354219705 0.622822133955296 -1.36866013138257 0.373415481922841 1.38019141033378
110311 -4.80397875547684 2.26432622669457 1.4137002714482 0.829705761786205 -0.582816965284468 -0.835534228115679 0.762686906289147 -0.529411635588751 -0.317717440481914 -1.64886968918332 -1.85534824328961 -1.60216313868051 0.262512863008605 -0.767091663906433 -1.1294851978322 0.7967650512096
110326 -3.41658575679156 0.974702237620894 -0.4556072818649 -0.0868588178209016 -0.256379206586662 -0.538621058047722 2.2006868082079 -0.79967870501357 -2.23179202496237 -2.60887192843774 -0.400898069427684 -0.566223549365622 0.136459786113457 0.0729453480617344 0.350145409806144 1.23927555975251
110341 -1.92419656520563 0.161982434073026 -0.793231170561636 -1.93637254251438 0.565728601766233 0.718578334529488 2.76453803275367 0.51706594061783 -0.980686661253588 -3.89671882792184 -1.29271868390398 0.331254920549085 -1.84928114134094 1.3728945582507 0.191466792239501 2.31146879957846
110356 -2.54596780372299 1.6860311236614 0.720032699480707 0.45297923525648 0.372669773585401 -0.430982041248219 1.3180504418941 1.69325279691506 -1.26815960569159 -2.40553563521722 -1.62465931641727 0.892588942405673 1.86731845783783 0.195942749732896 -1.62454038002379 2.61013117752321
110371 -2.56247104301873 2.37424696888252 1.47837427223468 0.52640387934732 1.20819375169766 0.268710663957735 2.10084907739405 0.253807266833204 0.146041625216279 -1.32974454573548 -0.137104428912946 -0.13283630946073 0.924024321948158 0.263994949700107 0.275543715186837 3.1112776737814
110386 -1.87577632103416 3.62821123061272 2.08902975551119 2.08767185032686 -0.840540690442896 -0.915797277891414 0.838269761360679 -0.794100410843814 0.835678464248843 -1.32556296289916 -1.53077172874534 -0.9179552551716 2.53657612946675 -0.846649003296188 -0.726988170708956 1.49425345136855
110401 0.274397120826213 2.35534984010266 0.895682057609323 0.939008185855862 -0.627940174031111 0.672932476882112 2.3831352339057 -1.16152200135395 -0.0521545585905946 -1.3124628419967 -1.4539132857575 -2.17044859233176 1.97841448735899 -1.47807695785274 -0.147365314334015 4.45144224040635
110416 -1.86346689469875 0.861703618129443 -0.458377003274485 0.38280865256838 -0.0305822865504944 -1.24270896502013 0.901313965541338 -0.749007046444759 -1.08676302977464 -2.39829332962499 -1.67744880435434 -0.430408385681003 0.139044940358695 -1.58055333511087 -1.24137867566698 2.08861353590481
110431 -3.39637057833341 2.2821200377629 0.705571856036014 0.262483236921362 0.652268883003142 0.421035213175974 2.11551173590963 -0.995210793865954 -1.11444450003703 -1.26020984325221 -0.570233307618894 -0.435062894571237 0.944567587330207 1.13681437201456 0.536991209932672 1.92458588675281
110446 -3.21901247649125 1.05221201261767 0.239411900386331 -0.0233259358968418 0.583806091126316 0.905369607212743 3.31476622490444 0.329743779460719 -2.17788045158204 -3.98210359424181 -0.0245326228390124 0.908478597201343 0.21857103804015 0.909242979311378 0.96550034764199 2.2850035602667
110461 -2.66579382988174 -0.0845944830896697 0.11540343643199 0.459942883626222 0.785240184706903 -0.938540541028823 1.83320665318024 0.471815140402296 -1.54370937434847 -1.75791478512979 -1.02558579286652 1.48570658361575 0.648163456403172 -1.17718111352329 -1.25333043815232 2.23677279877441
110476 -4.83306600750578 0.922508641995932 -1.50968965168633 -0.791727723777439 -1.59187328597442 -1.7923154639847 0.156108589187533 3.57437570294933 -2.97170694739317 -4.37495643837714 -2.40007879275159 2.1221987941817 0.0162045280646692 -1.0125352516907 -3.13399684166943 1.11320129088332
110491 -2.78949343384653 1.38385761166518 1.63918596969086 0.858527351981858 -2.28807383353713 -1.04231692446122 -0.192705449621404 3.40717272235321 -0.42933357926674 -1.67097570099882 -3.75359786907999 3.15680989387794 0.406413100598306 -1.7319920723591 -1.69842124534081 3.18964910024791
110506 -3.15772394572498 2.73134101445074 0.830034190153063 1.54607157332607 -0.61783645252954 -2.00753915127992 1.54440162262839 2.39934590048869 -0.673362174915595 -1.11201162570671 -0.810357262411908 2.54223561810956 1.10868140255044 -0.0217066195319982 -0.847077940895075 1.10279143017028
110521 -6.00317268065963 2.02193520615566 0.152082239506682 0.0602064772701812 2.07952972301587 0.985991453698202 3.0541026711805 2.63319442520506 -1.0782562155617 -2.26979389471241 -0.895693965280176 2.41741107101023 0.400350643893152 0.100657919060867 0.959050032753 -1.58302908033935
110536 -2.49303051612065 -0.335051375446134 -1.00742805916768 -0.287030691959039 2.14608317872176 1.27956293541254 3.12552347502539 -1.43439275686018 -2.18690409029716 -3.47736049901184 -0.615030977190371 0.321792668516415 -0.708514028695886 1.22232246624814 0.915435085192151 3.94532747871011
110551 -1.57802407862293 0.611969482068821 0.263904817127615 0.000395951295450427 -0.336413625690722 -0.603038600217038 1.03573114027431 0.993166633498175 -1.45282420477175 -2.92096453644518 0.464884400487314 -0.235528345947974 1.46836009398805 0.040286544628662 -1.60293815057942 2.73567543642433
110566 -2.34397643347425 2.64163579993276 0.621192352088049 0.60300912968706 -1.23248644311109 -2.82341280448246 -0.291402221425147 -1.84226592543969 -1.78333884860592 -1.26319572627543 -1.72878990278734 -1.63158800212237 2.06016289017514 -3.13805529094226 -2.9566423137358 3.58092243454597
110581 -0.176542009711945 0.913983497314092 0.305056509883439 -0.874079034107225 -0.863030792723144 -0.813167424720231 1.70363379936671 -0.907689987432865 -0.942944240905813 -2.5712187523901 -2.14884860724608 -0.929493275316313 -0.46974378949612 -1.68966499952212 -0.768925278050979 5.18956419058993
110596 -1.28443603026587 1.41578356771838 -0.120994489151054 1.40082142345018 -0.585240356016653 0.0412397514314059 1.13702959958583 0.0819326123406756 0.150806588510019 -2.51685191976078 -1.75696916688755 -0.224107604907147 1.22892704180787 -0.848727409991267 -0.873135255581417 4.26168847859677
110611 -3.52515793309695 2.30821840942194 0.54840105845276 1.65446064574231 -0.346689174882127 -0.655603964562056 1.81742741361993 1.13949165499412 -0.331900367392456 -2.89562071778576 -1.63126684803611 1.05059592243418 1.74531573465784 -0.214563669177647 -1.13652592747345 1.10349859090615
110626 -4.4147983066358 2.05957527539054 1.13410919797994 1.5545564211416 0.518843542384478 -0.594325549362968 1.46269996094277 0.388811634383539 0.77297002195004 -1.45964998490309 -1.18226143185031 0.398687183977767 1.68889082945682 0.653517947437809 1.08218815798327 1.00828678502089
110641 -1.94525419486621 2.64516390154041 1.69791833583645 1.42533651409925 0.456780482007128 0.459664867944194 1.91226979659251 0.057827225826605 0.0922564266908346 -1.28945325371764 -0.428501207307437 -0.183192328435685 1.74585042622684 0.0573495105348956 -0.661962623354078 1.95221356908706
110656 -3.09783584721211 0.148916696829853 -0.579566537709284 -1.54427589950976 -0.705001714787676 -0.225261126853811 3.56003269032025 2.33327657044987 -2.03570437515512 -3.02992094739164 -0.248421732781887 1.90016519023312 -0.840864145688914 1.21532214819408 -0.60095760373789 3.4039155509166
110671 -2.36564637969955 0.257926116510294 -0.954681007374519 -1.06886617259775 0.81030026577561 -0.755387969186002 2.20751724521601 0.764056868473166 -2.12364242910448 -2.97966722284821 -0.980367712453265 0.933661540893823 -0.1341414647869 0.292243692990353 0.385826834639267 2.77896007314186
110686 -0.562242836218754 0.532614194354961 0.796969599905271 0.0663419251609946 -0.0934953520493202 -0.257945374237226 1.59969902898942 0.373938574869172 -0.943377109390093 -2.8920316582199 -1.16625076319984 -0.235185971180531 -0.654552306260668 -0.540590435091904 -0.249300209070953 2.79821518680618
110701 -2.28983588928733 1.31674101149375 1.25196830080534 0.584683965887857 -0.241824243439502 -0.0109618911226812 2.69059453697226 -0.905736558698036 -1.37199830312711 -1.59006319846802 -0.937916586193011 -0.35550859838225 0.160749623562466 0.777281934833937 1.18459768739516 3.23414442847003
110716 -2.33832914468966 2.18326875371365 0.908063392043357 0.0893299561969684 1.12887396898385 0.247620189957201 2.10700953616773 1.57177153063918 -1.00841865365675 -3.24153908717389 -0.266701702249958 0.831514752287432 1.64904712945563 -0.822945770692414 -0.307922393866833 2.78250613453894
110731 -3.23149691088448 1.84566234428369 -0.500751879486074 0.479085613162267 1.77212943044794 -0.861649066362791 2.29052438511319 2.26277666793041 0.33262383698368 -2.38421255717453 0.372515019173988 1.01201322673202 1.31237203424547 -0.0719350021426379 -0.0915803210591131 4.26071463312567
110746 -1.0193559697375 -0.409912456496798 -0.43367432553171 -0.270228407609773 0.339328574656464 -0.841427619356478 2.49003289491215 1.47496812216511 0.151683616882847 -1.65660721603521 -1.21111282860603 1.30463866352637 1.03708857037618 -0.447913589330705 -0.288765470572021 1.41702493777234
110761 -1.83196906659477 3.69567863535116 1.34508635652491 1.39443404882558 0.287617794899513 -1.06872948703512 1.42221602913454 -0.863436911824091 0.813426732518059 -0.799885516665476 -0.790421154157461 -0.0137168826261856 2.29751108685585 -1.15023233559238 -0.375117498837933 1.68905135500729
110776 -1.04196981410748 2.1181746817861 -0.176036878700301 0.657405949746876 0.424125890070281 -0.475961299405882 0.320539689502624 -1.49014591044599 -0.32428371025916 -1.69218593890162 -1.94764327386754 -0.772922286368154 0.988516672874749 -0.874781364110544 -1.01840436256741 3.82908369658626
110791 -3.53196067593816 1.67949774173411 -0.153396109436081 -0.405394485889127 1.45237568969023 0.60553068351875 3.4411414096633 -0.258921145405885 -1.9576273437906 -1.98021633991945 -0.0673929174760794 1.37021449651188 -0.115824930033352 0.926988369894821 0.882345167766888 2.20121997729416
110806 -4.01105073217778 1.10956340463818 -0.396630251716932 -1.37854874421252 1.35221971684124 0.117532028257314 3.26008938085622 0.469741065151254 -1.84984495464674 -3.64903955482769 -0.188491623243253 0.562295210204375 0.664358274395955 0.204317301067157 0.639976217958852 3.47910953180832
110821 -5.9543172009136 1.10849708023764 1.35443206696945 0.00973972760179609 2.36644621353447 0.768161596600067 3.60705909706337 2.34257293362141 -0.467826522887243 -2.5130771792758 -0.295231028699103 2.55601422902858 1.36115557577 0.673403155516673 0.725324547146539 0.433991819265244
110836 -1.67542893314863 1.3901630623611 -0.184850263850237 -0.023418307241136 2.56424191316992 0.856527533033646 3.51193971372228 1.56539969140728 -0.439764611433309 -2.34687492450796 1.59978616785863 1.49924700457257 1.10394726499437 0.779781336535404 1.79573795644239 3.33537780127943
110851 -2.27708710852207 1.89824391848287 0.146156709397526 0.231851240416957 0.38445291249292 -1.32144428119497 1.03561335528673 -0.682441172341317 -1.5225472507799 -1.97057725984451 -0.655387103411602 -0.772128799656039 1.23709082419067 0.550485254793941 -0.487161163622997 2.03982835420034
110866 -0.841978059655153 2.04755107404693 1.3790210713384 2.22229507619876 -0.423948297719354 -0.520586524452452 1.20788794375929 -0.0344998941847459 -0.450851407421335 -1.43430830367549 -1.34977104211156 -1.10502971145134 1.46501019304779 0.0111452626035519 -1.07268798136425 5.33176555668653
110881 -2.63784233413824 1.46693636314669 -0.236083893670325 -0.508553371313934 0.0149832085185011 -0.217245087998267 2.1207632400391 -1.10806468667001 -2.17007978109119 -2.45552072051432 -2.14089945694 -0.187939101284104 0.902684795952557 0.268857376723623 0.983560390516542 2.05523826995528
110896 -2.52149530757401 0.477622009069257 -0.134475134597023 -0.476158676053798 0.165503407951971 -0.0950873850225467 1.87466680362392 -0.500312784026331 -2.06420057077983 -3.29634142391433 -1.06371068962868 0.0568461581759566 -1.41656842029016 0.0713009289054182 0.190716006540621 2.06959882512616
110911 -0.796523978132834 2.72633703514438 1.40715660457758 2.08816800718397 1.26586834028226 0.786830088268855 2.50022324754789 1.58048553269789 0.0771061473041611 -1.33633470069486 -0.73700692824438 1.98461271611802 1.57293278196728 0.212378166346353 0.244510320967717 4.75136809714817
110926 -0.747165261430622 3.92632248637489 0.472323195029972 0.487662365629996 0.254060221038851 -0.326608500307406 2.41003353826923 1.31610755953561 0.358892917958086 -1.08079341253442 -0.656685966709634 1.50105963223399 2.06768533057371 -0.555749693351751 -0.0481205648594394 3.46844155169231
110941 -2.41947831658808 0.145061236794164 -0.796369751463779 -0.689990923845152 0.349814209441911 -0.0859368926487522 1.09932857805253 1.20163491250393 -1.39308301081845 -3.23108478980961 -0.0553867489058377 1.05449637696681 -0.0829453623363139 -0.445846974683196 -0.688325633611586 1.91927958079724
110956 -3.54060346254502 2.57534508108821 0.717144936692681 2.56152130995277 -1.63140419646755 -2.44913150104913 -0.0912620550201461 3.14771906895145 -0.849330051906932 -1.85655660879982 -2.25850657951066 2.3943498515637 1.44508595666727 -1.47891433121916 -2.35562221700903 1.08098506466376
110971 -3.70801481355579 1.83687878062042 1.50357305674077 1.98207358545224 -1.38961976505882 -1.91557655768735 2.1884593866322 1.63816832630453 0.290920632602374 -0.797506690023874 -2.77492118631365 0.991786117817612 2.61779169869693 -0.780140800509189 -1.87659054138135 1.85917674402347
110986 -2.92284500730079 1.44160931235026 0.438025612936693 -0.0285749380726489 -0.813819205336906 -1.60529152909903 1.72736147259489 -1.48611199611616 -1.2883094442449 -2.76275892460771 -1.49768148487258 -1.65788807493682 0.107000292729418 -0.845348436558046 -1.22272949575098 1.73219088674181
111001 -2.61716230586653 1.80063454735209 0.191940450135123 0.661602313693578 0.640084686926322 0.354439141913116 1.42692026078651 -0.719757167173737 0.134275852491447 -3.04375885271107 -1.650279850008 -0.664797654338016 -0.0772702870525031 -0.838471948701429 -0.613970934095525 2.43989314795956
111016 -2.29309946031531 1.00272673801457 -0.597660103417332 -0.111537133872808 -0.494342566581176 0.254859725765954 2.11330567878227 -1.26399243110826 -1.52372601967044 -2.90419962371383 -2.71016683096579 0.266963976628783 -0.780379888898071 -0.103019545305177 -0.997309752426648 3.48810731148673
111031 -1.66057915710454 1.54323231563893 -0.244965159106007 0.354228856050215 0.0398369762526578 -0.544162959967595 4.10507886909314 1.86945367700411 -1.31363981718326 -2.69572577987708 -1.89332909086218 0.966354429877409 0.0908252781033204 0.237032969166566 -0.569333007842852 3.1485849524414
111046 -3.05504206664974 0.920758094215228 -0.566870872531217 -0.492133268701337 -0.413094144553653 -1.34685883527201 1.2410748616576 1.7853183246381 -3.03600697708895 -2.32831268886941 -1.40382281197727 1.18555260232092 0.505390072247111 -0.869485889758434 -0.166726597799444 1.74865187275226
111061 -1.40050420625306 2.59533745215982 0.377698057095531 0.321867390881812 2.69899457094157 0.671952173409903 3.47388298554621 -0.340599821644846 -0.57904909019492 -1.79912537758614 -0.534765206801276 -0.292396300715639 0.786716484166904 0.721854220530127 0.591271277924794 2.39139638538708
111076 -2.72195599116993 1.16114525573922 1.29088255016044 1.00902690919681 0.765395515398979 -0.760572749885857 1.82225521022155 2.8694762209103 0.674852808881676 -2.38250110409318 -1.27133646989096 1.5011965872895 -0.128406986617152 0.60636934257008 0.482084390661934 3.66812838183618
111091 -2.11121551707323 2.07669167085268 0.931424657210703 0.778038621246345 0.373524810016959 -1.27877135390571 0.543785207134419 0.514068531535952 0.495105126743986 -1.62923323889314 -1.95109392796242 0.0314754812062722 0.920219826096484 -1.45323878384893 -0.773060204255464 3.90854227710118
111106 -2.14487163005101 1.89320515035447 1.56608955970749 1.98234159733991 0.140550556936626 -0.65319107049808 2.47047957349417 -1.76471244983269 0.195798863403939 -0.577686741774454 -1.21948325552497 -1.38864167074593 0.935988343589705 -0.318316040079777 -0.647322908246564 2.79469839259844
111121 -2.19646641719148 0.42123301689535 -1.14314116990387 -1.45982107847414 2.21032542174248 0.530823118052949 2.54712227546222 -0.766782613857027 -2.74091701040211 -4.26204953993004 0.349064699387537 -1.51512941332258 -0.97549050840596 1.82954078754305 1.10560726357799 2.36433867860644
111136 -1.84854730863877 0.401851410020462 0.16145550912234 -0.840648608752862 1.13059161977528 1.58555873401027 3.7261549634287 0.15337474873846 -1.86243078963974 -3.88920271269952 1.0409785250444 -0.401892879962184 0.328233389157365 1.30103362729076 0.783114902443516 2.92849173830603
111151 -1.79236232757464 0.533604088381481 -0.9733488621965 -0.694525270626905 1.79212541846533 0.335736101675493 4.11418879840746 0.53986519132853 -1.93946082361001 -3.85067335233953 -0.229893974954765 0.996145597352639 -0.946701837418545 0.689897508171763 1.04071975539835 4.56188480905898
111166 -1.89691811544625 1.66392855143855 0.403679487012223 0.373623265302252 1.54440347065778 2.81463628537055 3.88898225531034 2.79565664148311 -2.46142805248432 -3.61391698600728 1.17027298685018 1.78852835363492 -0.0806975184874176 1.44276729739144 2.40841585920457 3.81211206152318
111181 -2.13056244363807 1.25594996816717 -0.0796485700680362 -0.334709514270052 0.252202755414435 0.0687653131201438 2.31107004324587 4.32506424022439 -0.62042370950786 -2.84494602313715 -1.20289912748538 3.68173331226048 0.643715682162159 0.139186339286707 -1.03977598857308 2.65948149364396
111196 -2.59899341145565 2.73560710505084 0.919635354916095 -0.0928234968850251 0.550583879312692 0.271276275200411 2.02055642817029 0.458804352205644 -0.402512842537656 -1.20114986514428 -1.79454166300345 0.237535487880909 0.771855268457992 0.0524188496401966 -0.890353916548826 2.28286029068098
111211 -1.41812899953108 0.421903726504882 0.280140528919736 -0.123736217111658 -0.887013461326457 -2.52681061379238 0.057016522716553 0.918760672437555 -1.18309758934218 -3.1330930968998 -2.78135999858362 -1.68854349768302 1.99294638727566 -1.12677859610766 -2.86667985723798 2.94701357667971
111226 -4.06238573028874 1.0262962652389 -0.392587243511092 1.48391678734813 1.4861981017 -0.586334409735131 2.2029302372843 1.22180961463741 -1.53530906930115 -3.46381644573559 -1.56211277588765 0.811298928745805 -0.353819429968456 -0.434404048101457 -1.01965849549732 0.0624458312007314
111241 -2.84266643028244 1.61521445110014 1.47062690759363 0.263209836738546 -0.53842306801733 -0.563235703012109 2.23396486081414 0.414505371095124 -1.15038205209062 -2.88645613936657 -1.38149906019796 0.142809723407794 1.25029018170396 -1.07835087618153 -0.497547202112667 2.03894500455078
111256 -1.0803492260278 1.68954656480767 0.771013637447731 0.810409169082358 -0.325979723324398 -0.750384310622032 1.46595216629281 1.3521501338473 -1.22401273503659 -1.63676749403776 -2.31260629365421 1.86181318600896 0.39839223520019 -0.63582134970079 -1.49298859666321 3.19135657532747
111271 -5.90479570440106 2.14092139995807 0.919956775383656 -0.192047676735439 -0.623507309103679 -0.975912962112451 1.05965973493952 -1.27296537818931 0.368608509411576 -2.58706116221969 -2.25745372750103 -1.61111405443944 0.993147638722268 -1.10748125561683 -1.24315529218616 0.0721199277191441
111286 -5.79859197482314 0.872350075127737 0.628821724340062 -0.0287038363932864 0.380082391902142 -0.95544046254864 2.42773034310709 -1.1796015924145 -0.455477031864408 -1.77930741455351 -1.6320704956463 -1.53982102082731 1.74703321333156 -0.428634859580765 -0.410101404766751 -0.409331276790797
111301 -3.37889854726091 1.895366671373 0.0154193794386478 0.885425994393724 0.644774247378436 -0.193686896654639 2.2044433190187 -2.51270203270493 -0.832357571736653 -1.86284224468444 -1.14522329575236 -0.735042030789127 1.32439895260505 -0.601789922404146 0.0900981304290474 0.853637743727518
111316 -3.10896086545559 0.116914993342786 -1.33729048992569 0.55979412253447 0.116124761884854 -0.877488721575197 2.1490359766997 -0.770574819646174 -1.28216522789829 -2.29717904718031 -2.28443788667833 -1.23726434370961 1.30484809433267 -1.15222836813748 -1.54273908224258 1.15446664355484
111331 -1.85868293008655 0.409927294402724 -0.868473157038469 -0.00703657570436006 1.58135899972993 -0.108390925782917 2.41250111274543 0.793879429503639 -1.48888572019086 -2.83529976560816 -0.234446698398633 1.35047268871205 0.522483844503114 0.548385711713467 0.6725761431456 2.67868252178481
111346 -2.78718893537209 3.02673724920041 2.92454694770696 0.472281547348854 -0.431995546942356 -0.794916642418495 1.30508841071333 4.04817184741646 -0.450222680072904 -1.48489423890713 -1.73046542351369 3.91988184656544 1.55524978691094 -0.782406814804271 -0.790146798526294 2.99191225007098
111361 -2.28987778893589 2.95033740674732 2.0632801627875 1.76665977859535 1.57469217532 0.284049451314531 1.94963784132376 3.47607969205746 0.0890448373292195 -1.15206190203904 -0.0667819786938887 3.21553196799598 0.666925944342094 -0.734769134629218 -0.0914168437711729 2.47388552283141
111376 -3.03236804597097 3.47007050481839 1.63463323876169 1.72704126054563 0.746293938198197 0.267837825366708 2.27747698867038 0.739072346906153 -0.418947762343805 -1.66333871028823 -0.919684798324644 0.215177314197098 1.61777020021739 0.367658430913048 -0.0937865722904884 1.06316302414221
111391 -6.44315215474882 1.33260282299864 -0.197357025653318 0.819635464787011 0.27278416747966 0.851954876159712 0.93554673243275 2.80091275381321 -1.06175524154429 -3.15055139406311 -0.745667341689405 2.53180791970727 -0.838118053039871 -0.38124452661443 -1.47659053162179 -1.38129688207898
111406 -3.92043696208517 1.44842804701588 0.698376850109118 1.21373687911694 0.655108307630933 -0.589724561979665 2.00436236539668 0.829807454918362 -1.03475556129561 -1.40556385105645 -1.6320064230834 -0.455871987708953 1.39527091813639 1.25441847752074 0.536440264834229 0.862122768136215
111421 -5.55525411301871 0.782612658458718 0.56498931887746 0.565709322766429 -1.72883875506543 -1.5806906799736 1.27306727902762 0.810494235592205 -0.417016589642261 -3.98130984453805 -3.09897183633298 0.947148461795955 0.190417994738377 -2.2915185569675 -1.62691472152128 -0.4554854531015
111436 -4.40515176538815 0.942638459097872 -0.0124959752847834 -0.335560060991754 0.150625560744902 -0.650817200147212 1.89933719479063 -2.27230871944678 -0.747067901727627 -1.47136847771709 -1.0900940426148 -2.06131103828598 2.17079582033812 -1.36192236827027 0.0172457209294755 1.48021812490228
111451 -2.36370111210562 2.55572527679833 0.645090441382856 1.50940100442209 0.0715356772080724 0.399057622426464 2.30306749036722 -1.09085094362324 -0.594246682908967 -1.85007817820305 -0.723182364053425 -2.50189337759898 1.12243774416385 0.798169581205943 0.659691424387913 2.23017530492659
111466 -2.79089562382863 1.08973654226884 0.856588847561727 0.910229401738091 -0.0869963434410214 -0.151395021111367 1.83588571352381 -1.79058445035012 -0.185963861751609 -2.40563020802815 -1.47550912573202 -2.15245407005617 1.12466250789924 -0.835235154307999 -0.0170939075028407 2.6826386781449
111481 -3.17986935285428 0.997725808497933 0.0692561969283541 0.0987325445983379 0.612457704121896 -0.00979223213949916 2.23555397234317 -1.80241266635747 -1.0785687280654 -1.51001777037993 -0.854362369697175 -0.770187482775339 0.550584561707658 0.173947165064977 -0.148358263365184 1.58298142347952
111496 -2.91816957390542 1.09531149761283 0.774597780342468 -0.0497912618173078 -0.815276209676186 -1.02639778237812 1.45133835725272 0.539764652019073 -1.35308581254565 -3.11587554803313 -2.0310804559421 1.17570653950846 1.13214257705129 -1.55207118057333 -1.04369482449462 1.97048130061817
111511 -5.97114215751445 0.366190356048974 -1.41038120690323 -0.886972810107888 -1.03723773108189 -1.33875198492953 0.212289032695611 3.68655538041315 -2.81429708707433 -2.3416795148374 -2.23524182949359 3.61413381711544 -0.231642395962328 -1.96345852276092 -2.23299413294974 0.324156701999757
111526 -4.12061551023911 2.23921389919625 1.90043326473335 1.34559664515745 -0.316695840433625 -0.579414321432558 1.44657586687075 1.78372718024568 -0.559141307842688 -0.93898340870502 -0.924099068138352 1.09305997453802 2.45876572899897 0.547632501366936 -0.000876471200294715 0.639072441752191
111541 -2.96719508962854 0.917178604474127 0.164655732282805 0.368342148215885 0.158369773058671 -0.0799375075797376 0.235680089196614 -0.443310621058933 0.0167588378766251 -1.75320317649277 -0.914031346634051 -1.38409876127307 0.778706468012491 0.0605860547146631 -1.97014800115588 1.81224093171369
111556 -4.53622101349285 2.32278680051781 0.662904102066048 0.245978778562595 0.37370533918831 -0.422962211723339 1.78357059943088 1.61549693088113 -0.601969597863077 -1.72035314167536 -1.06485569937632 0.99477135666977 2.19426000494912 0.201003682420172 -0.0950414462778102 0.539320945278999
111571 -4.53251860847816 1.14259356506607 -0.65932594276903 -0.87278105174737 -0.00114410843126506 -1.17248547722574 2.09466983280366 -1.77357937945563 -2.40016281241805 -3.27934173020654 -1.23860854885642 -2.92436387259225 0.332438658925484 -0.0653482775324407 -0.0824121058246895 0.836296202771673
111586 -2.13898811252007 0.218290998400108 0.229688076409813 0.421730033066283 -0.83671789241447 -0.743866341224442 1.11196286820605 0.743116472989931 -1.16192972933377 -2.73556680036317 -2.19423862668172 0.450577678382572 0.560366572826598 -0.0082606046048691 -0.989752952271446 1.76437617943315
111601 -0.69964513260842 1.86718294820743 0.908527484835659 1.64927595797595 0.204863367761323 -0.368198421626088 2.84014555610355 -0.421036066469171 -0.645878473926036 -2.74373451932381 -2.09853288744901 -1.4621443725001 2.58843018013852 0.689922583244823 -0.380714345543909 4.40515858342869
111616 -2.73007437494613 1.00375978752011 0.212646456567598 -0.652859621219656 -1.00274709908503 -1.84864995022965 0.469724102905561 2.19871037005645 -0.727579877509398 -1.78080634046692 -2.72715644977141 1.92609969038548 0.752674740741269 -1.47258735057864 -1.56870214951935 3.4023398275673
111631 -3.28476239253721 -0.667824383520193 -1.06945007999015 -1.720292870497 -0.727750140285561 -2.36119035158999 1.85140610509264 0.62450532850652 -2.3539834849489 -3.12437535261513 -2.89435063091646 1.94966092057027 0.19774329106614 -1.28453276512716 -0.891358384689413 3.55320468493813
111646 -2.22787476306184 2.15948647720278 -0.0668679085356962 0.424725205169379 -1.49944260853922 -1.41244993410716 0.738376477121435 -0.910504442143242 -1.12565500148511 -3.18060824868635 -2.82301288589114 -0.546333852947875 0.910585876285702 -1.43847014589827 -1.22490617623955 1.18758327691478
111661 -0.923290826934758 1.20546050018155 0.368025456811173 0.337203761213884 0.282907308976748 0.575296566945954 2.39172674602895 -1.72080299245838 -0.956771472556496 -1.90013882887566 -1.00885504912524 -1.23192813799949 1.06099791984328 0.203792343658651 -0.806779993501384 3.35271572933631
111676 -2.43234450588423 1.3325329026687 0.0700664363736249 1.08205460324611 -1.33317426184653 -1.50709766142157 1.16649480460125 1.08163707465029 -0.779682401928399 -1.89828790536427 -1.89515121563674 2.39526729863077 1.04080820875997 -1.59293818742335 -0.870039470829361 3.26085547335793
111691 -1.57185981420738 2.54878987898385 -0.0439346093113057 -0.317697491424418 -0.207057512592047 -0.207882343652899 1.19662952980525 0.428730407694641 -1.67939129421492 -2.17185985526483 -1.10335082311149 -1.02770386062058 0.958506074880859 0.075274297063962 -0.455697483978606 3.11166141821444
111706 0.57084380864495 0.768981746244957 -1.05878242944263 -0.389889739128827 0.569167879337173 -0.883585298592201 1.40267936318958 -0.970090412193793 -1.65062762310855 -2.78602727468589 -1.34670838796846 0.0865139026532011 0.786299314235492 -0.011504418667606 -1.35155142073688 5.94852006496372
111721 0.0571012523412698 2.12697531103848 0.764888176109076 0.73606959763118 -0.67570950663929 -1.31131818308843 1.27712817499605 0.460903457763625 -0.82430075061159 -2.20601350902703 -2.45627610650716 -1.66894249190856 0.927668663672845 -2.23224313575965 -1.12029429368382 5.32930038201139
111736 -2.77410338335117 1.84079892283344 0.359742446844531 1.2361495276374 -1.2143570931615 -3.22781313652599 0.625607752292002 0.339811397572734 -0.254077258182396 -3.06769770130224 -2.55018440140526 1.23950275214992 1.51338768876853 -1.74345599657507 -1.69773103056519 3.39584713415831
111751 -2.82990163702013 2.69776004386198 -0.217860032905594 1.0937272435248 -0.460354689197501 -0.806941861756253 0.280836019752202 -0.292961728562125 0.301532744315376 -2.75526387542305 -1.31849222249966 -2.2466789071759 1.7178399307547 -0.810864531914769 0.0542813455429175 3.00124519967952
111766 -2.98187692153936 1.49853365792393 0.585674718512857 0.503859219025563 -0.238892585718125 -1.25747196088207 1.88535171974278 0.201386857847792 -0.974028744443138 -2.53136483497456 -1.00371135407435 -1.08259790078223 0.698865594374534 0.417803588555507 0.386232456893228 1.859506305513
111781 -3.35634935132832 2.57693011280205 0.621256413589364 1.18598617641418 -0.937622084240538 -2.43776923196199 0.967691832986165 1.34649685002175 -0.579659899632778 -1.38046029740063 -3.32649769678716 0.999949092102805 1.82404320011418 -1.13797409116627 -2.27285184406304 2.49170909086963
111796 -3.47795881790382 1.36641434134931 -0.5346894664535 -1.03205878560832 -0.589830612618204 -1.23041848678055 -0.24579963952791 -0.6263169392065 -1.55508033453876 -2.96019217585349 -1.88031753335365 -1.42903808690949 -0.247930172278977 -2.25109009518929 -1.03390457550724 1.89713792721511
111811 -2.83037037047077 1.59531696894 0.71392004879001 0.336049863320359 0.0387603034032302 -0.0457272159265115 2.21391643430152 -0.399430785340915 -0.90344271397677 -2.1643639067504 -0.524039635761592 0.263991244229683 0.435851233697158 -0.270197475264007 -0.0882230671468944 1.92712090910786
111826 -0.195547801445357 1.25482349843574 -0.100764029806705 0.361538352511606 1.04410470529764 -0.957396472283167 2.75796522626752 -2.43801907862535 -1.59704945382601 -2.46168712577279 -0.514881663968689 -1.90769841132617 0.961025434591911 0.159246595931201 -0.671917217230253 3.53484454309067
111841 -1.46857145260837 2.43690593937253 1.28966723508411 -0.0675462376141949 -0.0350217374707877 -2.429031796892 1.05096426533602 -0.844329811323521 0.252112826288535 -0.991727775167004 -2.22736120161629 -0.918670813669586 1.67671259999618 -0.874956648294436 -1.4161664369075 4.78285479520874
111856 -2.5818981270976 1.36476420613818 0.998601807322351 1.40333023251773 0.298822420711662 0.155026490208024 2.5115987274461 -0.0630658187800955 0.273787032537954 -0.53284753720414 -0.829558566037437 -0.424729681321387 1.8157616794989 0.933931647925708 0.129676231066 3.04997123661449
111871 -2.76668561604624 1.01223235737019 -0.513986076600782 0.963278725965887 -1.91329944390026 -1.43228766325262 -0.772222289135391 1.78894114273538 -0.877023816641517 -2.37723301191319 -2.35046333979187 1.6651368782067 0.317603539077465 -2.00543561024879 -1.59197816041128 3.00478661295241
111886 -1.85076844158987 3.03379005310785 1.15858767824896 1.12608815039775 -0.279636157730065 -0.354614565332417 0.888800602021514 1.60438954359983 -0.283399040764565 -2.0157490514871 -1.82907504871067 0.787369886241635 0.93676422940042 -0.605854296961196 -1.76874475928778 3.15944045555748
111901 -2.38297278832597 1.78284242575672 0.268554238025887 0.775366486435378 0.522357600034871 -1.14353938561624 1.44074112828858 0.334449056488936 -0.483097388248559 -1.95390006016936 -1.22134602780996 1.04619276115716 1.28167924201253 -0.760624187896262 -0.380684695755381 2.64061619423991
111916 -1.25615437336675 0.523156025387052 -0.158086758426557 -0.464823582120352 0.0593170844357633 -0.718833521483915 2.71553100961213 -2.42378391577933 -1.38232085612734 -4.56240040070266 -1.55353956406426 -2.18004940092735 -0.291598024177639 0.721157677695452 -0.614879080465138 3.22469438616389
111931 -2.66062344839525 2.06142048281452 0.107757144591969 0.777666211468999 -1.35625955558687 -0.302815389755554 1.58910080109165 -2.90926804778612 -0.700160083584855 -2.18929026271856 -2.50568023119773 -2.10886881091608 1.04330264410779 -0.681875928887889 -0.206954538160631 2.93829775519988
111946 0.978532431264563 1.35971957864005 -1.39454619269945 1.20045718527202 -0.755935625871389 -1.58099657738163 1.94964519664354 -2.04287394061747 -1.39493438135948 -3.34819489475063 -2.48768136454344 0.0595371213518145 0.482085885223103 -0.961859677732438 -0.1479287147625 5.36419377757011
111961 -0.487407551023624 0.769349798206921 -0.323931580241466 0.400872249584633 0.65161773283769 -0.545686517230464 2.37270382503067 0.320368894048586 -1.06626025371583 -1.95465059833291 0.654090753121426 -0.140661700000097 1.24590688348526 -0.069685905425131 -0.52647936260286 4.51819734971896
111976 -1.47165355416668 1.72318652835594 1.34016636879687 0.218235356394816 -0.991067894119052 -1.48055133328517 0.79748351762009 0.379295604353733 -0.0494218548722356 -2.3094435032392 -1.96282575863792 -0.508225649095976 0.21519032664722 -0.854230767895975 -1.88126278200356 3.47422758495812
111991 -1.86564881837552 3.32124688024836 1.44245950797344 1.32752665006069 -1.42773297290813 -0.976935501080801 1.42760048652734 -1.88708025434885 -0.358643234169215 -1.6491937842198 -1.8494590766008 -2.0859209941073 1.488553046846 -1.29765122260349 -1.78104150075409 2.90358080088195
112006 -0.580796707962715 2.03148529024812 0.0906512631946174 -0.0667620781046071 1.06327853220266 -0.0534645858215446 2.24127543253844 -3.66906663325291 -0.855604837359387 -2.18823326955151 -1.05274765670269 -2.78912024425916 1.14523260517839 0.285633349453352 0.134292924326699 5.02943661192014
112021 -2.6708373692449 1.92151015656557 0.741488726208446 1.50538211170262 0.0920318713909573 0.250323050839533 2.02027710596013 1.19925986587186 -0.558222144853912 -1.56339490125506 -0.894979426915148 1.16858656715316 1.66664073133777 -1.74688922819611 0.011194385718492 2.31470332592661
112036 -2.38884184152712 3.05221702103464 2.0067505175096 1.33195451602148 0.0602405856803158 -0.536707660339452 1.77046017072486 0.734296153924769 1.50281228443798 -0.259555765309195 -0.696230620494249 0.503123775065448 1.70497503397369 -1.40800037718516 -1.68129269394213 2.86783910194072
112051 -0.131231076824615 1.888212432657 1.50984448953156 0.853731466282602 -0.202831216309318 -0.918192848481135 1.4477012101962 -0.611038041036869 -0.0399837798976386 -1.67969244756388 -1.74944037092599 0.00809942390831098 1.20366553067367 -0.452356218170647 -1.60342990751444 3.82427668139737
112066 -2.1672315031151 1.66151630958192 -0.0156970812629421 0.247015591649053 -1.17021869155118 -1.61413832052202 1.3009024638884 -1.15156527297321 -1.5559157399219 -0.732624804211041 -2.30005558383723 -0.302449426931006 0.374627143891995 -0.985278575407726 -0.823974518241819 4.47641996712035
112081 -0.748736939890297 1.09834404834676 1.66239578649167 -0.0277767958079414 0.861307708670604 -0.00239366716666212 0.853039482462371 -1.35284590599348 -1.54881834540128 -2.79897523655839 -1.51244289946226 -1.41392387361797 1.13923349240765 -1.78572398325194 -0.845287454199592 3.58109240329932
112096 -2.85239840758965 2.09047430840975 0.773720695779185 -0.153908255101455 -1.12157713906598 -2.26060764358154 0.0459362654192823 -3.01538336948474 -1.51577813389024 -1.86375210121404 -2.20069342573767 -3.28786220490087 1.45206031615079 -1.66851034531281 -2.1709208811233 2.33593763423382
112111 -2.41096076906792 2.35695002529141 1.47147330268969 2.68487614006341 -0.940941910615351 -1.82089635231958 0.362125328252944 -2.77192769200359 0.443396045760528 -1.57779146480791 -1.3305486604003 -3.70748337768644 2.12310462378979 -2.34609468296182 -2.89654156383516 3.366861256079
112126 -2.10876013860627 0.697842940425805 0.00553929118971297 -0.399489926728506 0.755343710899947 0.607437588403217 1.9653933643799 -0.913816489248967 -1.48317128830246 -3.43672921255976 -1.19002520318451 -1.07152081437221 1.40918385927223 -0.372970404737772 0.261899743723353 2.52483230317512
112141 -3.93400813587391 0.136810752798023 0.383093087090079 0.17739192281013 0.315281182474538 0.440808067552373 2.26913180353255 0.477946686845805 -1.04585462500117 -2.0196681349157 -0.757773452133126 0.185006918555591 0.767072194256126 0.441272194322278 -0.448479642789102 0.684148985000593
112156 -3.71642634319921 2.43975250218838 -0.723338785846644 -0.462987516570189 0.0149612154621516 -0.166579864980142 2.75710060706493 0.045519670574107 -1.69316113483827 -2.60484020973645 -0.86248954297955 -0.450405685455067 1.42217438703024 0.689546033988544 -0.56457295711391 1.76157312489575
112171 -1.38546313518194 2.28043244916659 2.55859886755711 0.886658376043925 1.45712242918592 1.4763978785322 2.02140976554904 1.61662588097241 0.083856286529323 -1.18321029689393 -0.683461067350669 0.46831312952035 1.98412117912748 0.612737403918168 1.01192625985293 4.2149218931353
112186 -2.37705632073379 1.31611709601891 -0.0807529744998922 -1.12080670941071 0.325307906938086 -0.727351387415931 1.99745573967554 1.04557775933703 -1.03916022241474 -3.21716930748418 -1.76174529206657 1.1275624555546 -0.541408107508658 0.917299950919945 -1.21941748581582 1.72973318026604
112201 -2.07741339940794 1.01540478626222 -0.193777864999679 0.39312326292423 0.86579340810932 -0.0360696352345609 2.18755809919164 -1.26534841820576 -1.2442168233664 -1.89445242496758 -1.89311544962075 -1.70817779482598 0.319138244822133 0.315438476706538 0.35325396322003 2.7666702846604
112216 -4.4752295239259 0.379144996279965 0.143411601657841 1.50304796439582 0.499767573687165 0.227485740898567 2.49202728097103 -0.484783743533111 -0.405552824908861 -2.29775873178999 -0.408529603515557 -1.87971277697533 1.19293311029402 0.574321194651593 -1.40128256263627 0.141306399785907
112231 -2.47913380382522 0.501050221362754 -0.229533204353339 0.0604388235760236 -0.130767750988694 -0.121670539402347 1.38766493108518 -0.0179064673500293 -1.25723518543222 -2.38596474768741 -0.0504573566290745 -1.0136811350589 0.65776418765692 -0.194842486002038 -0.248189528072005 3.87103830007934
112246 -1.99139011788051 2.22876766151116 0.198713174982241 0.205065121982307 -0.112719661444021 -0.980780837453882 0.616457619200671 -0.226115576623451 -0.678708718724177 -1.68084936578073 -1.43553839517411 0.70325870575059 1.33594544009805 -1.19833452696168 -1.35353503832336 2.45999490825946
112261 -2.21380002118959 -0.0701730941727391 -0.655849671028096 -0.034634069071509 0.581325991154763 0.319087732682177 2.1102002502454 -0.379348109968818 -1.32950629312342 -1.86115374715572 -0.526478852968473 -1.78175815061206 0.654656384014057 -0.653334572745875 -0.613984874873193 2.23606877230523
112276 -4.48914939272622 0.282185028725372 -1.6946736414184 -0.549962516115362 0.339094768665705 -1.14796163437319 1.1054588210566 -0.990565364158112 -1.82968653906819 -4.08068709289101 -1.49007144724309 0.986478233492355 -0.956073293628959 -0.0587896319585214 -1.28787129605427 -0.128256119485912
112291 -4.04544252864017 0.883843490079358 -0.394257796611417 0.655186871716524 0.469930827460844 -0.619352359746889 1.55930893669519 -0.0199188567178587 -0.944305708131918 -2.79795496951055 -2.16143724234501 0.0976039255586315 0.800244028118934 -0.670951173297542 -0.44420399464399 0.849849133758639
112306 -1.20901126296811 1.870384108459 -0.00437074796427672 0.291531480278234 -0.824279080468253 -1.07650737897601 0.549676730387975 -0.390452063408347 -0.744641704392688 -2.45868258739269 -1.80656893256993 0.51956206102511 0.983783580180849 -0.562617642802688 0.138274173921584 2.52389553803595
112321 -3.40423413838664 2.39641015084392 -0.0566101149696407 0.154702121968028 1.7751108860211 -0.59346229979488 2.75130936563702 1.8261842906935 0.035846242097795 -2.00540666043599 -0.0559755237883641 1.01261379164526 1.27869151379722 0.591458522118917 -0.258167374938405 1.79905798695813
112336 -3.38233058611991 1.73171503825984 0.107644555182675 -0.128938863877241 -1.18629255997085 -0.86270396600637 -0.0686119585815317 -2.48730137771927 -1.10362867674665 -2.66053120940612 -2.81385841685433 -1.18484715690398 0.32212511587777 -0.99708223139497 -0.104556365518287 1.19987224119442
112351 -2.14161425173935 2.29099435251925 0.700904015104769 0.691414399207253 -0.683136517505842 -1.68736712867259 1.46739931561564 -3.20837547446095 -0.452452002263401 -2.13258996189374 -0.824323989111268 -3.54981746744909 1.89503219516057 -1.35757903885206 -2.25104986349647 2.76509245869979
112366 -2.93381391275137 2.67798489051659 2.41004890583598 1.35692900814269 -2.11817123268832 -1.2188142046231 0.533934070047445 -2.62878579050582 0.0611204374059577 -1.6461515059741 -2.46461419637105 -3.26674626112034 0.993769360301987 -2.12015047439745 -2.7277324536798 1.50312336712136
112381 -2.67684210363998 2.12579292031474 0.310066985641504 1.38338030398408 1.39012007306057 -0.572713626755765 2.53411626548001 -0.444514601468274 -0.275299313087883 -2.21717032586309 -0.824745812004305 -1.54940354988326 2.35655546950635 0.0870178652234309 0.0882737995270981 1.68346505767282
112396 -4.17061556670226 3.35543609387846 2.06000463970329 1.64283339888391 -0.000788838230153521 -1.21972672826743 1.59098151225942 -0.342091560893221 0.699007634131172 -1.24795243889487 -2.5076181138016 0.262002232569459 1.53321420931294 -0.256131674055124 -1.03449614434439 1.77208714965152
112411 -2.30819649294034 0.827744272193229 0.443073480859346 -0.28065250427588 0.0424707116187285 -0.049363821495049 2.03934742152265 -0.631341050133134 -1.1932851437101 -2.47648446663135 -0.964789072797527 -0.41709255016691 0.342164949357936 -0.39224924946879 -0.983685762288443 0.998607039392399
112426 -1.26006811934669 -0.159414704490219 -0.419644865353225 -0.285565143351111 1.43934163024518 0.0581737683756765 3.60442941004409 0.270677648236188 -1.69012346536137 -2.58577537559099 -0.154834591630146 -0.754645233857294 0.495589794742735 0.553091494380864 -0.369196902626261 3.05031143569692
112441 -3.04806248898729 1.07089620722782 0.605317009003427 0.3259451458837 1.13329608426256 -0.38551567445948 1.67861582932537 -0.185412436065466 -1.38684123410697 -1.04758857248436 -1.36123270822032 0.261854383938836 1.3796639749964 -0.523354240641587 0.129909758382846 2.92164247087958
112456 -2.89662704329473 1.38851285819872 0.628230813461923 0.762135945113864 -0.153617975584242 0.98708935130557 2.21675049281264 -1.76736537740321 -1.15427600756095 -1.48161338049396 -2.00937978881974 -1.93694969832636 1.73834735725621 -0.60651245073053 -0.447257352163008 3.12116491972183
112471 -2.42515449596148 0.729944228003803 -0.437497248085505 0.0739368441336054 -0.153558097725637 -0.728407053843081 1.9272871612458 -0.836259745477087 -1.66483536401921 -2.23921870175343 -1.01743136086339 -1.93936973452171 0.297797064592305 0.43504318427326 -0.616663170223888 2.31019781003745
112486 -3.8581770970518 2.47691987929581 0.903909713038823 0.785054619397919 -0.348492926231008 -0.85686826912681 2.03908716134636 -1.01318254265148 -1.18564003662013 -3.02731974227668 -2.73763628430778 -0.527311323067083 0.93402959057184 -1.39847689039324 -0.790821664915681 2.40987405037281
112501 -2.89436514794907 2.48597741966411 0.838040426788501 1.74975914443101 1.5861983805687 -0.0196236436357127 2.28509380152979 -1.90840363840241 -0.258718135963237 -2.51803897629281 0.411987149368186 -1.62649510208472 0.59196761148548 0.935436649690901 1.10453584712427 3.54467670899291
112516 -1.61678633061112 2.73043959131275 -0.209536509912249 0.407078596697447 0.805945400152511 -0.232755667999235 2.13575162455691 -1.64077635867976 -1.48751963605593 -0.890908511606125 -0.495512448783078 -2.56415477514022 2.004060362731 0.0845879223418414 0.227463031619581 4.64280845172322
112531 -0.121089698731209 1.66833420348173 -0.384164169700784 0.0743625386813953 -0.414211778695995 -0.372761524166773 2.07352226943944 -0.643856610023539 -1.19401755156083 -2.66473518927688 -0.867356339442679 -0.822317613355112 1.43237758973879 0.341537680180327 -0.897047356524335 5.05644136086469
112546 -0.907309826948113 0.186017974271046 -0.229630592472949 0.00620918610131647 -0.978051037110014 -0.891843677798447 1.17947814858913 0.133749354912183 -0.926421458944708 -2.09297090824603 -1.29903287473254 -1.4017425904419 1.57673257081443 -1.51154504317331 -0.301966805675845 4.54156390402036
112561 -1.8830422812733 2.42431579994456 0.497419546612135 1.71826412712673 0.253401960931345 -0.68067505415345 2.18598615046339 -0.538661412529355 -1.23115105455952 -0.760622755861704 -1.79959738035639 -0.805998625710001 2.25758409293218 -1.0336537014116 -1.52538575911823 3.12316492266767
112576 -1.96720544962484 2.1545643219383 0.52933045817801 0.536813285066859 0.0332306916061443 -1.83818677855996 0.440720271485693 -0.990747871770061 -0.192588024464999 -1.04834805619365 -3.22407286129382 -0.512183016283615 1.91388444739458 0.0317011253893543 -1.2380568353711 1.63756756813522
112591 -3.56270999854054 2.03972816057584 0.0566400848683616 0.0756472621776451 1.30744397230373 0.616400623965803 2.37344538566426 -1.36147283069186 -1.22507948101519 -2.61846673002501 -0.804151786850287 -1.27884122955653 1.03696054626792 -0.083266653346402 -0.716573178617378 0.943895564540932
112606 -1.57992809652212 1.01795914868308 -0.204023425848936 -0.202822954028792 0.518113402092463 -0.136517785531311 1.65893087814246 0.404840442806876 -1.96923458128798 -2.75869786268059 -0.0670678202759093 1.13722460381947 -0.197234984514469 -1.04492147744177 0.010404582087855 2.33606763700578
112621 -1.88735804483224 1.91752747005346 -0.131627287820594 0.407418961524006 3.07259281129812 1.77671655887164 3.85302799581339 0.00176266790656587 -0.76081492584203 -2.82266329265544 2.18605982582847 -0.958462691901341 0.739091620237409 1.47865746736273 2.56984887518558 3.7135040218848
112636 -2.15611306180089 0.696011500498356 -0.166194508973562 -1.73564241886615 2.00168529063159 2.61458261003793 3.1459745030307 0.17459253092978 -1.28916058307147 -2.65508652369835 0.300828449024636 -0.177618763384037 0.663611990821639 1.3298050208888 1.29939477702471 2.53891132926509
112651 -2.70806138103536 1.05785590895707 0.0483468387346984 0.503155083463786 0.845746892550201 1.54545383902394 3.25732466693079 0.868183209400286 -2.02333669408267 -2.18922047044801 -0.445293945031372 1.49057100783904 0.520154447191808 2.23466442709019 1.42277447704465 3.74188504484533
112666 -2.17077480255334 1.35514965037162 0.0852539714394538 -0.978957946656051 1.3076160190206 -0.183727225070171 2.93334913164198 1.179126041625 -1.32035567903822 -3.16358180093467 -1.00370558814174 0.9763660746321 -0.210935869482333 1.07869811811241 -0.453833503514558 3.6333458614663
112681 -1.66398177308014 1.58450048268557 -0.248802576870216 -0.540582764383204 -0.129288463741482 -1.05898256814719 2.02716614737216 0.92471356930676 -0.882772826896929 -2.27236104203595 -1.17803296112104 -0.643271977867369 0.343824740367884 -0.958935711284388 0.15815914708589 3.37936927451049
112696 -3.44070082134196 2.26477755178816 2.45317559334391 1.21767297219605 2.52667079857545 1.41179376607885 2.90243017687746 1.50055465795855 -0.983181413381322 -1.09986700485743 -0.453892916567839 -0.486809699584637 1.58566796301164 0.898783110847191 0.431543769047225 2.38368300479134
112711 -3.05579934946098 2.33807678856817 0.961206459599547 0.0785219393068586 -0.317191567457524 -1.91829898409831 0.376581229282278 0.277991375361973 -0.989963513526132 -3.21714882068304 -1.62979109182362 0.232512171009879 1.87447315769713 -1.12287893167268 -0.840043049166112 3.81616679038931
112726 -0.151303356770517 1.02150550231467 -0.27887358243841 0.489066324490844 0.40035429600241 -1.18998828898452 1.85795432923248 -0.0851435337003892 -0.0573496761410196 -2.1799282210885 -0.441234862550817 0.14443602720029 1.06055955880046 0.551091456418251 -0.405059114552634 4.43575227983137
112741 -0.366356757439145 1.91826047854931 -0.0952147417594817 -0.456042852735666 -1.45186277853932 -0.861082244985479 1.71493659703897 0.0618182475925897 -1.22750674188805 -2.180034949405 -2.29343600862576 -0.443741995106217 0.245924887226603 -0.820499992559884 -1.18584936235928 5.7672311019829
112756 0.436563871808206 1.11817137060715 -0.16881395399161 -0.51604917943726 -0.34576821179171 -0.474599632428929 1.47338299787085 -0.205700455778314 -1.69104606013984 -2.46084995916837 -1.28725016992526 -0.295323035555676 0.986299485214884 0.141280316454435 -0.177348316196965 4.25746300957476
112771 -3.92794540131693 1.06202765679421 -0.312412060017906 0.0030473971199147 0.149218587182562 -0.0884370472619888 3.19092303849409 0.777153513767946 -0.58074053226171 -2.43840758969401 -0.913588432209314 0.0486609407510785 0.929552500295119 -0.597359425073772 -0.18725927259363 1.4304064407608
112786 -2.12625586513003 0.791839567904866 -0.512864259307575 -0.31750447002134 1.03198851850231 0.120616960258719 2.29271973352425 1.61945697443017 -2.7055019902722 -2.26725893992466 -0.298411225745717 1.03320042058159 -0.524550121581956 0.45073557039538 0.304195245455136 2.40183523918085
112801 -3.38868390827936 0.710854292038117 -1.24674274017429 0.687467600133887 0.0289354126080271 -1.07560328872818 2.13707066014265 1.32759175379196 -2.42873999301091 -2.56296590103616 -1.77016942883564 0.0861974311322442 -0.511133708292722 0.140245872798532 -0.849157806908818 3.00690854055724
112816 -2.11397081267101 0.922373548202167 -1.02951223908782 0.0885995276899641 0.257569847536066 -0.455954801449033 1.04498151156755 0.286721414454076 -1.1775844778484 -2.36345121170848 -2.33010190362822 1.46863902210658 -0.00736209106986163 0.367966968881704 -1.58620844322478 1.25767968767308
112831 -2.76565261291102 0.210273424519231 0.257349171889953 -1.05048989083587 -0.763873664281581 -1.70502364028698 1.21926467234048 0.386137607785778 -1.78987501786246 -3.24763192613394 -0.631427621767551 -0.622914835332605 -1.40609866271042 -0.501905069315796 -1.46634356836888 1.9410595129254
112846 -5.59225564278697 2.94705786647997 0.632028363601876 2.93598189556413 0.176897820873888 -1.32155696988948 2.16963838043254 2.2958570145726 0.114247054764788 -0.707084810777459 -1.38945010455632 3.50844378708551 4.03819965800437 0.391108763896303 -0.739345710382875 0.386499747934263
112861 -2.48327352644992 1.76238499744041 -0.0809089256975876 -0.455869451915312 0.234272366015703 -0.811020074140808 1.62967653243658 2.26452628389216 -0.426969314547118 -2.57546365700633 -1.83490129708102 2.35622839867917 1.33247196008551 -1.32452353692372 -0.795563905134033 3.70651190743782
112876 -3.2542027350001 0.642699394171093 -0.15613311599027 -0.513182921564284 1.73711112117551 0.275237345348268 3.94646911707599 0.879184039879078 -1.41114137083358 -1.49906977801764 -0.168107072127044 0.394875269111438 -0.124547182920885 0.0389511466105678 1.02947072790767 2.55183070227104
112891 -1.84299132596347 1.77058862759087 -1.01530897263922 -1.64852723397633 0.205025599374634 -1.25118610401539 2.59138138232873 0.511270654973866 -1.56246736429578 -2.6805184670771 -1.77746638094246 0.737673190150763 0.440578745134247 0.326360779393907 -0.40711138349289 2.64435705642408
112906 -3.81230402466853 1.32714188552113 -0.157903141318023 0.755923469673898 -0.292057072728098 -0.447943023018984 0.905686633554766 0.357779272502178 -0.977951828199121 -3.34537305900949 -1.58760589163229 -0.461331064302706 1.24292660974366 -1.04127624640814 -0.986974164048331 0.157917651196389
112921 -2.34117762302693 2.13741872354821 2.48335869747808 0.158582174588778 -0.897377727017957 -2.08862933975368 1.6328897073914 -2.21705101530957 -0.318209198108826 -1.80904541632034 -0.617644592428011 -2.62646483394432 1.56389943563919 -0.940666356699344 -0.620552976631427 3.26759191951799
112936 -3.38960280720039 1.32198460215622 -0.882895443058773 0.0614058776504359 -0.607552875430031 -2.44597459564356 2.15414581050601 -1.97177126027656 -1.53480161165155 -3.38126849212554 -3.30325222859523 -1.44629738670764 -0.676930956030348 -2.11065078797553 -1.70226768322522 3.07254381467106
112951 -2.47456005416322 1.24623446722235 1.24249606219711 0.271611652464167 -0.750204795275563 -1.24493531686416 1.85982019615244 1.63732105319944 -1.2417780175312 -2.61816101426802 -2.48106818319373 2.08300834075687 1.25946104380469 -1.32184374224634 -1.14804580922468 2.9599712741887
112966 -2.69244637310567 -0.0335783788108984 -1.22822476915908 -0.0687270076489869 -0.998072916697184 -0.907496287478731 1.60215990943442 -0.790049510215583 -1.41740863142326 -2.78715377536742 -0.216880316913491 0.106458273848505 0.32405743558824 -1.11681498882227 -1.85509662034484 1.43177401393155
112981 -1.44507194020105 0.215899648328552 0.118426660071132 0.471261086295805 -1.54281042973143 -0.824100877250878 1.39981587453306 -0.0851714350101146 -1.15203581523917 -2.60754538927395 -1.09996443939019 0.565436625098597 0.0576048080255228 0.203829670744321 -1.41861769553879 2.14613206948868
112996 -1.97886098214576 2.02140222587354 1.54560548838063 0.40649433237349 1.04040009163293 -0.294010600089905 3.52577390093013 -0.239042946309225 -1.12507503774171 -1.43912352019538 -0.699122843583696 -0.459524387220108 0.496301789519023 1.44864336635102 0.275994746253375 2.71899983430966
113011 -4.60884005635082 1.27025036793079 0.868187040639559 0.623842559191254 0.198821500739243 -0.532687216815081 1.60940236102527 -1.21692050657118 -0.637060840567535 -0.56669521679605 -1.54476555188154 -0.911507982915901 1.63824926139807 -0.466334175994728 0.530787245748619 1.30496916102663
113026 -5.08360420925508 0.454801368444082 -0.973283116461376 -0.223643182823539 0.849366364391864 0.884709237785821 2.31700994987242 -0.349806003024432 -1.50035853254124 -2.28902846473295 -0.187384266704971 -0.00107078540708505 1.15705692411379 0.255143939058736 -0.139295949214338 0.7405392573885
113041 -4.98804235479412 1.50937432338835 0.942757493708772 0.418384441905082 0.993157527544202 0.171082883572003 4.80729687609248 -1.51676137572871 -1.10468237824205 -2.15506046248951 -1.08069490159664 -1.400612938571 1.27650270243093 0.034553670059522 0.752802596817878 0.174593050372337
113056 -2.94607468041268 2.17011921269326 0.00278718940628558 0.0688702190591846 1.10167950704141 0.513876370396249 2.08294462616454 1.70424772970512 -0.426012294352748 -2.19824806071203 -0.894381885960735 1.59756629704244 -0.315341827875534 0.540529773887863 -0.614603095602657 1.9586017270084
113071 -2.26271177002236 2.0156755569582 0.948714970388615 0.889908617839424 0.143906722878606 -0.637670130725115 1.43715144422307 1.38156838155877 -1.47808612824046 -2.03585823017628 -1.06966919629082 1.67305682966962 1.30953000333781 0.0444090240751676 -0.0314277595843588 2.52106838723091
113086 -2.71035567553255 1.66091917245319 0.813362984470033 1.54360689801472 0.900893110136322 -0.302357432695271 2.23029015010077 1.01625126697741 -0.28843106637343 -2.12202853056075 -0.902537539589879 0.322392842890522 0.684609970475449 0.0687383460965746 0.509316986311825 2.10807372815198
113101 -3.58743871737295 1.72728048275453 0.217893784943437 0.614054205641256 0.636314282449448 -0.0647359730897494 2.08737816636614 1.02520687650736 -1.18418199516184 -1.91889070460084 -0.809769898253974 0.901108349119608 0.82706995085688 0.325608461349971 0.426034678509874 0.515040991778142
113116 -2.19377977960049 3.30233175121428 1.56081666800414 1.68686884168676 0.196571226826355 -1.52425327820738 1.51702922105157 -2.03834944348153 -0.836613460235122 -0.781263134550002 -1.28203619792926 -2.09457922367016 1.09414618488849 -1.04624299819583 -0.0473728739830186 3.34328124916854
113131 -2.64527794940833 0.642902380053626 0.491528531444393 -0.106347625847516 0.626914712727226 -0.260864878230109 0.970302294044424 0.206032494959266 -1.08869773470904 -2.35503487381425 -1.16190656204733 0.350184288360252 0.219367375829038 0.168104996980837 -0.0425339372407151 1.48161820383431
113146 -5.27991115521976 0.472152706854953 -0.00432663731619187 -0.619974585403239 1.41105632841323 0.773412625099283 2.70780680148988 1.02455907457574 -3.10669739590719 -4.25182469780413 -1.62147775105998 -0.823198427441695 -0.363085782771253 1.78301710886204 0.233744134661947 -0.977166377666241
113161 -0.764551991929502 1.13516381569181 -0.386055813234831 0.195283074639062 1.06701613936777 1.26052118666944 3.25129997996849 -0.504006039963241 -1.52642018700268 -2.88289387518224 0.93146153058884 -0.272067564259238 -0.205951754595771 1.18688505684361 1.22354036444956 4.27928880485461
113176 -2.74751021570534 1.60208812467378 -0.976104233867151 -0.3733601653173 0.754257150048333 -0.662808960068047 2.17049988967283 0.844265963097309 -2.10502044179777 -3.09053767760498 -1.19045566776523 0.534713872417744 1.23138304673748 -0.345460818005848 -0.500704181842366 1.68102706003003
113191 -1.94610680746393 0.480752923172209 -0.516438743734221 -0.368951669615464 0.301846296821619 -0.943823151751188 2.31852581327309 -0.214118417605642 -1.10451671355652 -2.55621731104601 -0.799553993486212 0.207109636759895 -0.106787260814779 0.224275846022646 -0.712440005983555 2.50484280204128
113206 -2.09064832907078 2.12126138748238 0.856557734821284 0.0268112197968815 -0.483967547056496 -2.23308899814143 0.683365257674116 -1.07466882604766 -1.71568770223511 -1.84047714392662 -2.13216693718164 -1.81568157106577 0.790633814235237 0.040040699913902 -0.150990704575325 2.67632734800174
113221 -3.73812500083868 1.00022126746771 -0.34994894176467 0.890821265374983 1.02405008456808 -0.336265927133172 1.89470925406401 -0.319416693124924 -0.644888000494199 -2.24608921255387 -0.502323424981828 -0.427802919318157 1.68208934880777 0.121441047419145 -0.0799747240590592 0.314019980268246
113236 -3.84483252312189 2.08200593438643 1.43579131191629 1.02549439658088 -0.665517363602293 0.33272646389238 1.23912924346273 -1.65720960117081 0.135660884215239 -0.839438337575544 -1.02790708102031 -2.47548132193113 2.95265482310421 -0.889210061162091 -2.50588423649219 0.0756188260980935
113251 -3.28691520539427 0.622994938774779 0.869088008232786 -0.648580431243429 0.18425171986112 -0.00397632693298861 2.25857277411352 1.12020801270084 -0.112385712107948 -2.33228139938444 -0.788278908591114 2.63465145086042 1.5676836674894 1.04393180906604 -0.168126586929219 2.4851533580023
113266 -1.83229752796066 2.03230028016849 1.30516960311954 0.0320689170014888 0.914910050628511 0.0263378298073552 2.10590758129589 0.231120361323384 -0.497022940885824 -1.3506370199062 -0.583911834409471 -0.14451985724371 0.797241986886418 0.00652804914873942 0.775358486365229 3.09320389745701
113281 -1.13838098505341 1.32301284740008 -0.388255320287774 -0.0395039101497152 1.05226339876597 0.213395082562101 2.06462220419307 -0.679196248394373 -1.6072652741271 -1.81270020337425 -1.37216119618698 -0.695725944570505 1.51347890137497 -0.336112953455136 -0.823397498076527 3.63982814308142
113296 -3.15795242766923 1.48309032190046 -0.238290511806582 0.352636830226188 1.03987803998334 1.01593785388036 3.23940698267379 -3.36239453289815 -0.854503069845685 -2.42706164958569 0.211374818894489 -1.40908050684357 1.24767554752416 1.83858360562015 1.12790598275281 0.302081287556875
113311 -3.15024570406333 1.26241813165059 0.450469522059016 0.318931794925179 0.41859534417371 -1.28253665241554 2.15505570899682 -0.903843548735989 -0.879888762757301 -3.72988611456142 -1.33901241124821 -1.47893831254843 0.991776517028518 -1.19032011809259 -0.548869672101947 2.94253991768739
113326 -2.71484964800351 2.28654956536569 1.70053307187531 -0.00886202569537686 -0.345163401210864 -1.23992962260303 2.28395891324082 1.31525926542051 -0.228358752425893 -2.16138561820347 -0.550241098821623 -0.168127030368199 0.936851720433568 -0.204679196430678 -0.375084164174483 1.78691155374772
113341 -2.33460952244526 2.53172369779914 2.73899260749241 1.88289557839165 0.494121662915947 -0.569821733774818 2.82677388718398 -2.97381882748671 1.59257891826482 -0.975415245975612 -1.2664539430775 -2.09783227345476 3.20812661344668 0.648103899729364 0.16958842607921 2.22495191001898
113356 -3.19454969331083 2.30760487586685 2.07522688437587 1.95428696802768 0.491469768642943 -0.834149805113433 1.64025138048034 0.319907223307571 0.911858401543079 -1.66891398184352 -0.899312432124463 0.393984764847432 1.47710212051613 0.402712979215594 -0.746408202655636 1.61475260602601
113371 -2.63078633785392 1.30622212508343 -0.286464615837397 0.0685588648065181 -0.126515534446975 -0.275290622528276 1.71099920795495 -0.830926596803748 -1.20902889565584 -3.24661569886629 -1.79552003955261 -0.391032922369868 0.947738300328815 -1.01227034454635 -1.44533007342232 3.00789030789952
113386 -0.588354453622327 0.30095083529099 -0.0671220017401692 -1.46102927352909 0.347006289043164 -0.995675904121209 1.94345354000488 -1.51743486113696 -3.48301292911351 -4.57623400694659 -2.43848060090585 -2.66364819293799 -0.877351788515974 -1.06472354812689 -1.14513384963481 6.53817477857295
113401 -1.00212347532382 0.240359576472166 -0.787597341206795 -0.0895631579578622 -0.75443107640072 -1.93647399524571 -0.646618990354943 -1.00076617171919 -1.47439232717792 -1.07207268843205 -1.63060245029602 -0.677705835136255 -1.044509234114 -1.0540149559813 0.0688901644799829 3.42646090503479
113416 -5.28416570711433 1.41745770616499 1.44233445318116 1.24467969080879 0.88646143425367 -0.0372792878509324 2.9123144798252 1.27434280264753 -0.713268460924802 -3.00821488831648 -1.45713053069053 -1.1839445698013 0.20091992007503 0.176591425522156 -0.0532328871428381 0.627618980406083
113431 -3.70144886518813 0.508447013034413 0.297854043403005 0.361910885455372 1.04024572791154 0.628922587256689 2.30304245543205 2.0697934370608 -1.94809707581634 -3.03844624628699 -0.797818745537047 0.752295928645341 1.20611929382516 0.237074133676227 -0.925867759271004 1.78187589993728
113446 -1.50285210409302 1.59732505949722 1.41103641797699 0.899572665479903 0.445794949604196 -0.527047168568871 2.03202381268828 1.39512320354929 0.386320419256363 -0.832008692534888 -0.668491687937901 -0.341099645399782 0.4127220433394 -0.565656923564349 0.578432622379782 3.24277063753543
113461 -3.48585630100356 1.8787852640858 1.52495135468224 0.689054946754569 -0.681744808212845 -0.751169096783689 0.274714020019504 0.355631941459922 -0.145007287175045 -1.61353820091419 -2.62361485180426 -0.200839717554808 2.46790949394902 -1.25251725133764 -1.46029893439913 1.03079258844603
113476 -3.42678558590763 1.68604187356818 0.705439228559262 1.27927176059544 0.768796143364535 0.619499393397549 2.44080459389937 -2.38448629643914 -1.08138994454448 -2.23085310608964 -1.17469110706141 -1.39000493709022 1.1725731923051 0.953149171196776 -0.102431766509341 1.9325649826173
113491 -4.37695478749985 2.12963886793643 1.08696597788452 1.02780655795119 0.318798768561869 0.122736163977665 2.07499829961237 -1.25294964261496 0.182016970085287 -2.03197421033478 -0.626808475989403 -0.70600449966042 1.71344430663406 -0.245431561942537 0.113204992115504 -0.170643691983051
113506 -3.53331761436313 2.02238193268636 1.00516629976364 0.0366454369468233 0.572595691462225 -0.264764021154913 1.42805735712832 -1.84609317242104 0.244025887814575 -1.95774494932122 -0.00317480912402313 -1.7515470787112 1.35734490837712 0.519829548754904 0.39054694571138 0.506291575672477
113521 -4.37436392062185 2.05008859251199 -0.686048080550519 0.19500036237307 -0.0135722316327884 0.397249705974084 2.77036038706385 -0.70563953397205 -0.216294010917559 -1.27107936971844 -0.885645585065689 -2.05310300153565 1.05106736568406 0.851269600885765 -0.148322410259849 2.23086396569933
113536 -4.65637327118013 1.16580811200479 0.794873251281909 -0.241153737006585 0.444111329518054 -0.426834528600286 1.54877494855961 -0.189417709392877 -0.430306394184021 -2.9867137528888 -0.255040300882121 -0.263996755474191 1.59480027682987 -0.158325723794732 0.691979424424834 1.59215281617222
113551 -3.28737551293286 1.70507935572411 1.10395773982623 1.37008218225229 0.397338322277934 -1.3035018800304 1.94019261027761 -0.325860212204828 0.0594915125074319 -1.66610843705099 -1.34921259946252 0.0397375788339645 0.824470222256748 -1.91994096726528 -0.331862412766412 2.07267917790333
113566 -0.786875200030513 0.294012093488823 -1.0622929475465 -0.649626001305832 1.4294903896526 -0.249131681386398 3.06617210080388 1.11887716414574 -1.81270409325802 -2.92215251504783 -1.33621346804786 1.43780211826832 -0.106855408504881 0.158177176975548 0.179357058204485 2.97060052716871
113581 -3.78345652986799 1.00366203352787 0.770520123831005 0.320366204753806 1.51950956699706 0.330096668842859 2.75969679343118 0.0693174425665346 -0.894670957986999 -1.92131307113434 -1.1925797975722 0.320927048673578 0.891334217809291 -0.273623883522604 -0.0820079282696509 1.29983396544794
113596 -1.77390071630097 1.22676123399447 0.634833593429781 1.0130554050469 -0.24470701451371 -0.172681847698199 2.33170057397866 -0.184573528219492 0.502864480993184 -1.93208225432069 -1.77512751581912 0.764636326184646 1.42851483984205 -0.0232160365919624 -1.23407390108684 3.32572788711414
113611 -1.44835062244046 1.80052976258011 1.107609023776 -0.463812983056074 -0.673474751696418 -0.376359516242149 0.843909713699921 -0.644182035943547 -1.74554516695667 -2.67538537456004 -2.4374642462651 0.110205406121354 1.47559025960522 -0.489643229070998 -0.562548866603643 4.77705282606961
113626 -0.800760642535577 1.7947916330443 0.561327642380651 0.947601630197567 0.951747464988801 -1.07526459780095 0.676820225616145 1.36225952833695 -0.687940652022515 -2.11781712706992 -2.28020454277733 0.18128298939564 2.0276253105778 -0.836888409197335 -1.64761314986667 3.79254026085776
113641 -1.92414264078983 1.72364679418542 0.427457574797956 -1.32257160496539 0.955636212508465 0.711876451338484 2.72340229761909 1.87581687439004 -1.97126056723329 -3.48729681535606 -1.39339446777016 0.759784540846319 0.0555019392290163 0.513761671359848 -0.21814436061166 3.16279678776663
113656 -0.837028422987248 3.22759033731825 1.44095973212566 1.09923114471952 0.218947954387679 -1.53994660911415 2.35797295398114 0.170409962800859 -0.134408370988774 -1.23030187408768 -0.541877546275702 1.00619944168356 1.38464615470213 -0.595767565109136 -0.728993541496026 4.76402638309382
113671 -0.592329410566531 1.34397076742943 -0.906230828441604 0.478063420686779 0.373812656512671 -1.46800015115441 1.07856832675418 2.23514924092955 -0.939811448937602 -1.36076846579657 -1.61448140777808 2.21821492540504 1.15243968185403 -1.19276471065335 -1.876059132563 5.82719560292897
113686 -0.108145160947884 2.41378229121712 1.10842424953538 1.18316588680875 -1.56552611799255 -2.26000981734463 0.0900365117296037 -1.29749756532038 -0.148183329140043 -2.14938161799012 -3.09365943242027 -0.352200828169827 1.13400834909993 -2.12783638106407 -3.06246712833735 5.91564900299728
113701 -0.59994062102786 2.0980539703026 0.869477735194026 -0.671890591744938 -0.244124274526917 -1.23503534815559 0.653212010774178 -0.582508790003022 -0.459725459932315 -0.468019785654115 -1.02756115243451 0.368763287771671 1.19112443366653 -0.0578524326840839 -0.335549292886119 3.03198305126762
113716 -3.07471031597706 1.09979951173493 0.632622074686365 0.508444702667301 0.477303495411871 0.704039881671539 2.44845392896979 0.0398146020091705 -1.15769743492042 -1.65883829690198 -0.931357118246703 -0.848653230742853 1.96223063607408 -0.725704508682187 -0.969984996519477 1.92533069295308
113731 -4.51291817407835 1.63408069093453 -0.298958807192914 -0.165169609508017 0.160285857432951 -1.07673064938119 1.54538755190339 0.799725527052175 -1.63930987989624 -1.95222253213818 -1.58077985274032 -0.983461199870804 -0.437363823286007 -0.487996897920419 -1.07857465067355 0.306636598747346
113746 -3.33350063583348 2.46060881034139 2.03425946620585 1.13115803239484 -0.222233888877489 -1.42983133906844 2.04611461772189 -0.294359695990161 0.436847933104291 -0.900353641397482 -2.19080606225626 -0.277366723967323 3.32716373648378 0.0105407288057817 -1.76640863175969 1.20911816037996
113761 -1.55754083972234 1.28205181640455 0.870374606466799 1.08488109324911 1.1150556135798 0.239244844699623 0.557260938516194 0.105941046463595 -1.68051660843527 -1.77680411361405 -1.59487566650392 -2.18172722707835 1.05454626856456 -0.121768687590753 -0.597997325295003 2.51921311238008
113776 -1.53862289830468 2.90889633223187 -0.197741617221837 0.577536769874112 -0.550746863768228 0.469975885666561 2.68798600056859 0.449258683452196 -0.608914122178293 -0.120292983729516 -1.34825546258941 0.574611000649286 2.64743380361599 0.110068126527258 1.25394342530183 2.43902875562511
113791 -2.24287622100006 3.39856215034734 0.841471750470594 1.80465307626544 -0.920413185435093 -1.49842404093302 1.52491218834601 0.17104377205717 -1.68004511416602 -1.6743689672655 -1.15507174254895 -0.513204143047806 1.20823835206898 -0.704975165671909 0.32581533634799 2.09938746071392
113806 -3.67091762701876 -0.562117778035506 -0.898612298747549 -1.1129620539991 0.139976027484261 -0.211170405860452 0.676394737432685 -1.99236148423634 -2.74746506321148 -3.46723961939452 -1.68813591737997 -2.01660816342443 -1.38788820999543 -0.90989982396617 0.217203083744099 2.10830266833186
113821 -2.72713445433098 1.47005847827005 0.459597409629893 1.44948545953081 -0.0597595839648134 -0.787963256582956 1.56930166910638 -0.00967671075554095 -0.0708191671684918 -2.03302944552257 -0.886311002534248 -0.193013496351538 1.55659516263839 0.772992161787407 -0.161807201933105 2.21807194886285
113836 -3.67192088446978 0.91621517199553 0.0220124925246795 -1.18760348709093 -1.3108008284428 0.120035783176882 0.918986429626461 -1.56363277052735 -0.97251389209236 -2.60485257651652 -2.09312617757032 -1.72011300918089 0.172987827555818 -0.124224728106043 -1.34754573203221 -0.404535461806204
113851 -2.21282784122273 1.27972251965785 0.059448921583881 0.183057759851653 0.409022913142941 -0.775300499299832 1.75985145430086 -2.16700379366873 -1.3068803519151 -4.38796805528519 -1.43135465468296 -2.18023160037551 -0.574638804982656 -0.718208039908737 -0.254449407446499 2.23102306742696
113866 -2.8581679340627 2.35457630597102 1.67245477060454 -0.240780603315051 0.793421340587385 0.426987403691385 2.6909240456168 -1.58077373787639 0.461697679408095 -0.516245527050969 -1.38222991077234 -2.16503947967817 2.39957050556774 -1.40765792555976 0.4686886821144 1.49102759933709
113881 -1.56901793152699 0.72583150076816 0.905791973472544 -0.0669123943308938 0.0817427497425579 -0.667078550397948 1.00779686887018 -0.756411417558548 0.207912542583551 -1.72263588889346 -1.95169845529849 -0.0860704528437988 0.40460513548603 -0.463736906467362 -0.761680665588321 1.61575667690583
113896 -3.6788973826631 1.54087358640606 -0.321985094086915 1.71810663938122 1.363507059481 0.718827201808802 2.96120319006063 2.84079792893398 0.0516864935379983 -2.16682612696946 -1.14553881320574 0.966451702251499 1.17682326245928 0.138229228157924 0.879416667031614 1.11885194813007
113911 -3.38338665005162 1.30518316925119 0.0721484130396091 1.01490301950978 2.91497176163761 1.51874676081365 2.82504192240605 0.392636409622411 0.0346102353729286 -2.34497768751205 0.750427410694496 -2.04195432996673 1.27613475872975 2.36092441691368 0.55599318947584 0.825344344303344
113926 -1.14800151299249 2.3708303874732 1.45767861086951 0.483464508435383 0.687630331105314 -0.389533907906895 1.89737855188095 -0.270357481331324 -0.660072061188633 -1.24265055343947 -0.258625362031015 -0.533853487258895 0.627469626483389 0.239299718747758 -0.353269182730258 2.50033787844914
113941 -1.36712312083224 3.20106200656343 0.518930343401066 1.55405055737578 -0.871737805746259 -0.696474665990744 0.424191892376082 -0.00925036594209205 0.551213629282464 -1.4268995457848 -1.10097803061017 -0.0695818240978116 1.74207479574784 -0.567206231286147 -1.31142375908602 3.698010256956
113956 1.4063608250885 2.57409719975487 0.452229209719705 0.676398058427432 -1.02457441661904 -1.14714923353449 1.25519075521434 -0.0514040677004787 0.0426792313690392 -2.10004604338787 -2.01104953703161 -0.602341176121491 2.21702766808386 -1.05735544684442 -0.443150790645051 5.99709554084272
113971 -3.11408962992782 1.4426094754919 1.25932662592766 0.683031610283606 -0.116251634934666 -0.760754941530818 1.18994082347533 -1.44304659466026 -0.824591386467557 -2.02467610432811 -1.60458415282306 -1.44175865683638 2.30927364656175 -0.4317724405277 -1.04439481651414 0.704287648921456
113986 -0.101892514025824 0.599842861228637 0.872566727254774 0.561324968495163 -0.671259111985481 -1.16508289654544 0.201135127288717 -0.0792940931191341 -1.01892636875605 -2.16570706988266 -0.564369154503709 0.274314760652364 0.609272462248313 -0.785542748759917 -0.277373228220728 5.4679570367765
114001 -4.17817447205621 0.363473417524574 -1.48197294366197 0.450900124185149 1.31313289815732 0.0737548434819702 2.13533393129379 -0.429227287746148 -1.89578089825165 -2.8072358793887 -1.05408604756864 0.218084764686007 0.0776696848097437 1.01074941018658 1.23545468392839 0.89084285875051
114016 -3.1734086291873 -0.649440391994592 -0.0858663627842 -1.44433481454419 2.11347013057252 0.89906618915695 2.99178736450139 -2.08519776824139 -2.18606485658936 -4.21048003709712 -0.806659875550624 -1.20309713373226 0.734036222308806 1.11123861333398 0.906233042030014 1.99804853554034
114031 -4.37590286495212 -0.655434739159514 -1.80439912743796 -1.53754467283544 0.828096593811425 -1.3600669943816 2.35403054167377 -1.02787245500872 -2.10479539350267 -4.5576273143554 -1.36583200993333 -1.49687373354732 -0.684739619333507 -0.389682134522565 -1.01125040629734 1.32748362127638
114046 -5.31556693235362 0.319476930288166 -1.09559106320461 -0.90222413164635 -0.576668050845993 -1.04798469418814 1.63853160555283 0.144791748215695 -2.81391224985836 -3.82741709890108 -0.542775710945946 -0.360785029252714 -0.51742339827255 0.149430892649144 -1.65119997923436 0.72743183627422
114061 -2.38961386599355 1.49186032564111 -0.277788358487385 0.155688217352035 -0.569862051867954 -0.635236253918326 1.27917662891346 -0.835162802622709 -1.07008996676146 -3.15956556163471 -1.1550223809449 -0.509631517081894 0.49142948869631 -0.176090294685032 -0.716986307842194 2.56440740517531
114076 -3.90185192971952 0.245457652769441 -1.1323161851686 -0.860914857993429 0.891930162052263 -0.107739120925231 2.56192093217227 -0.29294200234817 -3.1154586624964 -4.48562759934517 -1.05097722626613 0.28796882331044 -0.330517137264049 -0.409770435387635 0.47755806336026 2.57002073359097
114091 -2.19086549245945 2.51393676527865 0.949602021851206 0.914845462140526 -0.26040102970075 -0.28390263396669 2.22529652983078 0.156119725964684 0.228621851237035 -1.99112000803194 -1.77322434481051 -0.631568582578396 1.21320917807481 0.521204095074498 -0.10648190622277 2.9593924597184
114106 -3.5511889100658 2.08827123821522 0.693883942108388 1.26642925725638 -1.54148073084267 -1.52696156074049 1.41184862794251 1.18012163266805 -0.496898030747202 -2.15676098619386 -3.07439192353365 0.253775338447949 2.40405966078241 -1.56860380594992 -1.33763637384213 2.09477122175153
114121 -3.05855098416895 0.872131712037711 0.631560541263184 0.537704729084715 -0.000625408766818443 -0.345151643296255 2.17024755977155 -0.698020300564909 -0.188526280529437 -1.92921736857623 -1.18330653512726 0.135601706112449 2.15699949013887 -0.476673398954528 -0.745608465199441 0.71996201677543
114136 -4.36327143190802 2.23802716121267 0.391068561713611 0.630440224104335 0.587417804903053 -1.22814328933158 1.91213464184077 -1.45167956075223 -0.337446631555434 -1.45309326049145 -0.759107843440276 -1.29143002968545 0.507022403127027 -0.304299052549939 -0.141433705596634 0.547102332205459
114151 -1.67835100231867 1.05540232834694 -0.233606966766673 -0.421788131998644 0.650656416580931 0.5557147352754 2.9905106595336 0.843654111430708 -2.18581388789053 -2.94894317234272 -1.14005600828513 -0.287768555817432 0.852299395198399 0.536249790910202 0.618716251721563 2.40050531188087
114166 -2.45199771535362 1.73687337553012 0.165415674285931 0.748545444786211 0.52222542167688 -0.107878950826091 1.61304574547976 -0.49471143323797 -0.792921240653278 -2.36158711458381 -2.29518376774493 -0.950862480450166 1.84425934512495 -0.863566709915568 -0.997636749490398 2.19882254828023
114181 -3.22551223916373 0.910725403783515 1.0162028876683 0.821538737186691 -0.460351942937323 -1.60280357679517 0.813413800322407 3.12692763943729 -0.985957539049868 -3.2172307999498 -1.67357204965333 1.47118594980259 0.165726560081058 -0.0848125340801822 -1.16326441362465 0.450050220409546
114196 -2.42377710672995 1.4739464250549 -0.12301999668168 0.0383340204582409 0.158806179785825 -1.32872767377173 1.37273411105103 -2.17264375744858 -1.75473102853301 -2.77180800094517 -2.29346951921758 -1.19568439951574 0.665944317031856 -1.41594085823769 -0.608123926638639 2.29979203435507
114211 -0.584919386288899 1.2719371357143 1.27955673721406 0.742642321492207 1.65534622439448 1.50131139228932 2.83947048318054 -0.531783239081913 -2.05561089261619 -2.21932896682096 -0.0886173197757942 -1.00328916434826 1.12121255191451 0.375688365283607 0.859309430723376 4.81291941273622
114226 -1.58588269964385 1.9661585882603 0.83504662531211 0.923585923296478 -0.533603598535793 -1.64698496946762 2.06842721525905 -0.749116331491169 -0.654037040484104 -3.08310138821812 -2.03741384632461 -1.83803355696865 0.618812858181336 -1.04992321161926 -0.692918033146528 2.70447247178404
114241 -2.02309016932384 2.14020285559911 -1.0897690760572 0.0842871226812008 1.83434930092392 0.442648848238887 2.76054057620003 0.0481063177964281 -0.753251940928257 -1.67826966871653 0.31823276305952 -0.912639906969929 1.73516218367672 0.387293467212576 1.40135220359439 2.7857979311672
114256 -4.95560185817368 1.60977873278351 -0.113001577217242 0.964115795213085 0.178143495600366 -0.695861945998254 1.83010810054697 -2.8953043817957 -1.8049159486042 -2.98295670841527 -0.240805224720367 -3.40715661812259 1.9001346720526 -0.231059226343743 -1.19850180677083 1.20895004721914
114271 -4.53412809272955 1.16572157714472 0.700596478272709 1.34979682190107 -0.318590098646648 0.152487889242062 1.43854950234941 -0.550861540546716 -1.75359688304856 -3.61305689314008 -2.62685689418721 0.034293414795924 0.132932670161535 -1.4378114770728 -1.23629699118528 -0.436206994935663
114286 -3.44385963861366 1.60610632773658 1.38927396542298 0.523206777982908 0.620560764065118 -1.04908481492035 1.57848538137098 -0.0757337339669388 -0.159262146326051 -2.51153366187205 -0.473787148663901 -0.418919053663915 1.57353055418679 -0.598669363367862 0.356265094378174 1.34873814133042
114301 -1.5480933158116 1.580335972288 0.200198500346008 -0.328565826753321 0.0540463264042871 -0.130950644768922 2.60155131475296 -0.970763161092035 -1.36911194491395 -2.22642637032024 -0.68388905875752 -0.443386812912549 0.0131236696263059 0.209781346997008 0.414067347533015 3.07690059970846
114316 -3.25529301670919 2.96364203270463 1.27088473994036 1.58815040203684 -0.410327059458561 0.531663070713894 2.59254813805994 -1.15498398913713 0.2085933637819 -0.747120394960531 -0.0776830767535692 -0.657564824356752 2.69202774094049 0.339531224377518 0.546083953935808 3.37891860634892
114331 -1.40720209253161 2.73587793287975 -0.286438714964051 1.29992191925958 -0.0042614028451009 -1.21080036511756 0.347651867508067 1.45323254371697 -0.536875685829011 -2.07560712307305 -2.25831175292875 -0.245364161441817 -0.238035331395437 -0.700747178802324 -1.62198610695153 4.85186355838676
114346 -1.94400071332739 1.99150759679342 0.965221382845864 1.29493297179239 1.80749011887897 -0.818356318136998 1.74816623907078 0.276144446723786 -0.621366689097649 -1.82526506026088 -1.08766162281149 0.517145288011644 1.83180687157589 -0.46345937228153 0.935960720528337 2.93734290596635
114361 -0.752900592143162 1.08167125367778 0.551855387584308 0.161419572020305 0.137070223090663 -0.395982232325534 2.56049521774296 -0.130599989798391 -0.053543940566902 -1.54878060038142 0.766520840585341 -0.770063935137951 0.291644058381563 0.503006749322611 -0.810473139497413 2.72396919684818
114376 0.241550671844553 1.70257707855833 0.592321506414118 0.499403879067569 1.64178356447055 0.813293799219303 3.72308291720371 -1.54955405902622 -0.879330659556453 -1.73681014134368 -0.599474602715138 -2.43259406816422 0.0108682967042281 0.0812167452942679 0.790075377362685 5.17995442825358
114391 -2.73113901546935 2.30282278326844 -0.253073376956382 -1.66318774154772 0.312613290426354 0.679199350859924 2.96430145906886 -1.42058879385212 -1.34701240323248 -3.62316702087966 -0.00988853391293537 -1.08393076550953 0.865498019267511 0.81804119433194 0.560245313558954 2.53148250144587
114406 -5.47190702508643 0.723143295752484 -1.33682611041252 -0.827877990767581 1.64464667463642 0.392746267614284 2.94359662426653 0.93349288975212 -0.700155895302001 -4.08168756769996 -1.18658929559708 0.256341797452908 -0.132741689737313 0.288704002872455 0.219428630327356 0.804630769775682
114421 -0.567277602923212 0.918931750054721 -0.683361386790816 -0.986874642429215 -0.313681008543523 -0.529580044579184 2.54584142597549 -0.983559865555651 -0.845766435513275 -3.22123887774075 -2.58784153390988 -1.2100393119898 -0.829773132597814 -0.122927248118375 0.333840556159135 3.58197240271136
114436 -1.62212757615369 1.87863695364154 0.597998346758311 0.594922671239751 0.47087991473346 -1.05710668372101 1.00092703310296 0.512777805782631 -1.52065287661571 -2.07809028587824 -2.09675123038107 0.383735370516521 0.817046550553979 0.114687502535281 -0.555249352360782 3.43748235068492
114451 1.55412734677387 1.43516375256069 1.2870775749598 0.181207361640962 0.276350984107745 -0.222449824386864 2.70033136098385 -0.424990022527044 -1.0380073744578 -2.2035953877344 -2.00628982651757 0.254701651655566 1.15907232123366 -0.390328320628729 0.217859120724859 6.7627563593794
114466 -3.36893914758394 3.68357803081582 1.51999087282033 2.08643406498162 0.83063297488951 -1.0783585458483 2.45412096772603 -1.75986816297716 0.710919823332364 -1.32102636128862 -0.830766982088088 -1.59560962448626 3.40322079581344 0.146848932971487 -1.03134169574304 3.11148496701056
114481 -0.641794734174991 2.39163225212968 1.81917941198485 1.47647030550527 0.22291201796244 -0.938166091156406 2.6948319181831 1.19966990912067 -0.178698995379098 -2.04474959039077 -1.01864748983019 -0.546960232306891 1.51593544378456 -0.644437894208396 -0.392735105493526 3.11807164374722
114496 -2.5633627933363 3.52816784152419 1.71617277831267 2.5141143485185 1.20823332409516 -0.135373234403983 2.11137541672365 3.52345271256281 1.47300116920405 -0.813209381484128 -1.64882728192863 3.09202992877237 2.38821462359078 0.463926511332641 0.0742273707861787 2.61279738712807
114511 -3.05002339178755 1.83733252578976 1.05440227304049 1.2267269338745 -0.158257196515509 -0.345555560841627 2.14652509959485 -0.530257602009169 0.583463545775142 -1.10743723689741 -1.14023247261864 -0.905032272285585 2.05390200230989 -0.569377544899961 0.112916832211584 1.22026888778541
114526 -1.85553338054084 1.28817364971952 -0.463095450290162 -0.124547963933225 0.618952761009828 0.0878393500596414 2.52326085976621 3.25826740147447 -1.21678962472769 -2.47229925646096 0.689845182197524 2.31816388815644 -0.0524663442501614 0.231060757796181 0.939717551628721 2.6666753262863
114541 0.543555772012458 1.54913665384745 -0.509495030795373 0.285715427228342 -0.526595753394968 -0.638067001761468 0.432744192660214 -0.06454579832167 -1.60755597712154 -3.07948819050489 -1.47541058781215 1.2271135022078 0.493353438442367 0.768222370161788 -0.85702442639528 4.60807787650824
114556 -2.38599071306646 1.65487842605165 -0.35955604957819 0.0657938860251782 0.0423572439711226 -0.285472128106548 2.56834781889772 -1.26059934409509 -1.1133717529837 -1.35681682045439 -0.759017852832899 0.372456854270906 0.470344438353272 -0.988820917346523 -0.61030018045055 2.93240866200682
114571 -2.3966922471742 -0.582182859332507 -1.37722232013249 -0.757190838603865 -0.145047680938473 -1.87125049223593 1.29376953468905 0.00102612229217203 -2.79736961843887 -2.72054141848073 -1.58358907921313 0.133638611394162 -0.500571348752625 -0.949336152509773 -1.43301207418877 2.29850456269227
114586 -2.70138128165369 0.493569891298465 -0.922888961357537 -0.0135689041644607 -0.718654397348757 -0.815349723920593 1.17562806971272 -2.10462903341172 -0.893658512158327 -2.53090738706344 -1.07521502277956 -1.36064877918819 1.10417968279467 0.136391019473647 -1.00203671323059 2.57422133070744
114601 -1.60184126363646 1.31771103090097 1.24249551293149 1.63250004920165 1.17114649500788 -1.42961506997817 1.6487191978079 3.9133824255955 0.529728052867969 -0.705990673820226 -1.45550665917228 2.84663119529047 1.52515963029014 0.744691985221911 -0.296664125454369 2.18067642057915
114616 -3.08664475269783 1.26163614174815 0.0972020506898533 0.613702978192883 0.843466897730108 -0.384357450003684 1.38320995631171 2.428704274675 -1.00985879163263 -2.18901878901472 -0.67988092213075 1.51697569907949 -0.458319584111998 -0.859226557793962 -0.195822971970897 3.20138239713608
114631 -1.77065572755016 2.06972329246423 1.61834461360779 0.402364932218396 -0.289229933101552 -0.87471768273571 1.28133271532842 1.28813447044055 0.307079262324099 -2.15032628406676 -2.70296073674773 1.41825679672708 1.40817092339537 -1.85790311193133 -1.08348421546237 2.63833624176288
114646 -2.47171772903317 2.19181082849122 0.715698496834282 0.0755345693221136 0.508309514071922 0.476239311147229 1.38078822724334 -0.726482097938814 -2.06142884941161 -2.2569767768521 -1.96239402231662 0.734476544757306 0.564596807971588 -0.546688398483014 -0.758659102335033 3.92363333841811
114661 -2.55588938263628 1.55143782021835 -0.142838612870688 0.26247542378386 0.844933161740197 0.240327050023201 2.46837928931276 1.41893690353918 -0.376644984403695 -1.63715418275228 -0.381354990157956 -0.403440370652328 0.399369723028928 -0.290264693126757 -0.393525507176261 1.21054884450208
114676 -2.93337354047918 0.792290434637499 0.293572090451113 0.49793737656097 0.945818915151782 -0.625096475310781 1.65764940644221 -1.4156616307143 -0.580186394507155 -2.03356460701234 -0.343745656940159 -1.55286074925572 1.16099002087172 0.81302089724004 -1.18105635441466 1.59539280232955
114691 -2.98051513012195 0.512052530446647 0.0942036155374138 -0.115941493812648 0.389690925725954 -0.38896120832608 1.25395846812405 -0.343592475695258 -1.3739644391878 -1.70226334916007 -1.84248538857356 -0.0140474418593913 0.412625973833375 -0.786556150699575 -0.709973837887913 1.76797495534162
114706 -1.77994008845013 2.15116273570156 0.490682842521145 0.855286776175088 1.05349824563977 -0.714182363707124 2.04024241845845 -1.68154144092457 -0.590379856219068 -1.64005310403114 -2.01449985780493 -1.84968424611642 1.78147564683163 -0.422199158029573 0.0647477566884216 3.25643959181262
114721 -2.59384087447733 1.5834104081864 -0.526385786096419 0.355106657486111 -0.0525619846070673 -1.37226927510547 2.92630804980311 0.668211761093919 -1.51883230007036 -2.83464581069612 -2.26586376723169 0.913784366825359 -0.646353133821931 -1.01809123645822 -0.444460121763909 2.43025864809671
114736 -2.94065021019766 1.47711742667042 -0.283839626117388 -1.32135361945218 -1.03788330041408 -1.47526558369614 0.736319673293192 2.24512305144254 -2.17029970977334 -3.92436979051233 -2.72189900210084 1.99900631568067 0.448833251824056 -1.63465228336483 -1.55664392521041 3.52513116953849
114751 -4.13332384497987 1.65587010711755 -0.19989020413219 -0.00894007755810731 -1.49913514011519 -1.71335028342235 -0.239123307432856 1.18082568210601 -2.28541981662542 -3.03783599330757 -2.70171337982294 1.8982368410449 0.572371074065961 -1.79088849830403 -2.42015730446836 2.37842265948518
114766 -2.50843891639738 3.31457438460944 0.860144148267423 1.40592815332951 0.19238649961578 -2.16794637213441 1.760364644314 3.65496200026376 -0.083799817890136 -1.2318990317587 -0.617852723013532 4.67355989894038 1.47779479881601 -0.831837276574608 -0.143884092990072 2.7916750984107
114781 -2.30598991720919 1.30723479970316 0.528188345621491 1.09041654129998 -0.750807253535387 -0.363853959433313 2.13877861526054 1.86617014364808 -0.420273317295581 -1.64390329170204 -0.551608368654101 2.92934275065611 1.62112139730085 1.00108388379024 0.0920452829629611 3.86622134724495
114796 -1.19515771717147 0.885499889647105 0.422207690182469 -0.185793521195475 0.504150373597589 -0.812450304733798 2.39745065528225 0.555223016656257 -0.952452557267631 -2.78350387270322 -1.20027841828841 -0.372888963628714 1.00000615598152 0.281062542154026 0.0745935641137844 3.54482501777911
114811 -1.53515978102707 0.489459346753972 -1.28242305656971 -0.845365512865637 -0.624673884367618 -1.26363384160604 2.09929584246976 -0.427819326114471 -2.45589077686623 -3.97092409493342 -1.20698786633733 -1.07595376333113 -0.18436124190262 0.48240334481317 0.150537578982853 4.75147481343723
114826 -0.926693078060503 -1.16133394495896 -0.661805513038578 -2.31417349373053 -0.767492277710742 -1.17871912299606 0.179141975774438 0.262791582092967 -3.64601178374513 -4.16147008255943 -3.00344550211281 1.18441503212202 -2.04027201053155 -1.4873600141828 -1.77982250011127 5.41329095709276
114841 -0.752621690508809 -0.722445859805667 -1.27587828070297 -2.43827091959151 -0.556665089009121 -0.734007615466249 0.966480716686166 2.42009349001891 -3.6754177710131 -3.92390573571212 -0.831835551023564 1.05367952256383 -0.87655565007314 0.881069046862247 -0.171895615703249 3.79117386576745
114856 -2.06042733643018 2.01508407355452 1.04023897283838 2.27488551040057 -0.476298728030504 -0.633702752677986 1.9508173190306 0.328603079206265 -0.17489093294001 -0.932307204373774 -1.02239697589249 0.902594192068932 2.76066277439811 -0.438164236461339 -0.562093781001715 3.84287540232484
114871 -2.93755215743634 2.62520669506524 1.27472769937385 0.491254286486899 -1.90498675143636 -1.57769013484993 1.6512024390758 1.02948672196348 -1.72106492369555 -3.35243767615993 -1.56197812342096 0.728065416751424 1.68878876233453 -1.95659881707794 -1.22979990155134 1.47356915848983
114886 -2.85038472502011 1.45490153383272 0.384399454735677 -0.432559993448956 -0.907266061034403 -1.46885665410338 1.6620734672441 0.46281411652649 -2.72645979789848 -2.91043326525966 -2.89680929518839 0.532825123453704 0.394102864148513 -0.3627928388234 -1.44453440921993 1.47148360501445
114901 -2.43484237877388 1.51160917364465 -0.604703775933922 0.600135174561389 0.203470098112074 -1.42392987596599 1.07759370693199 -0.805278082050573 -0.659690519210374 -1.49956846058536 -1.23176705298547 -1.11225602017214 0.270533720935766 0.655801050103683 -0.116594153807973 1.54974164363719
114916 -1.29472664819139 2.00407556409826 -1.87289638417537 -1.0659519757392 -0.293756414753705 -1.02700758176907 0.679679510086691 1.54217471987361 -2.98430328933346 -3.17185155667457 -1.72446864788281 0.386821356809684 -0.614845802551864 -1.49348097730453 -1.05173782198393 3.86416785766256
114931 -0.396648427781826 0.963460061834811 -0.589096886204894 -0.163191045403057 0.347498035317148 1.09845490785522 2.03722066147724 1.12483931678297 -0.904493710743173 -3.24694253630549 -0.831639183810724 -0.757693492891632 0.797034068646882 3.11169875398451 0.922170973368331 3.97104007194278
114946 -1.00097471983045 1.27127996532322 -0.344980465048955 1.00659640806892 -0.563191021555543 -0.994203488587029 1.11406310538888 0.854559455350327 0.16513495366378 -2.1010413321471 -2.15266806294492 -0.235302388382208 1.24365242216152 -0.629542757051054 -0.801116647042612 2.56612558186374
114961 -1.87728658039472 1.06033741438624 0.0871043206129657 -0.203870905120146 1.27021098502886 1.50192628114995 2.03499790134503 1.44524730954655 -1.6768752506187 -2.31898421673298 0.693561451179922 1.25120302194625 -0.233222995735025 -0.228985057785369 0.647168611151433 2.01604113020722
114976 -3.49726872377101 1.75833890997394 0.413346290409039 -0.154791204780208 1.0099394259825 0.40979890096804 3.3221421127649 1.04997012013887 -0.93170218373436 -2.76870742680049 -0.59102699341954 1.06263372551732 0.99995660625938 1.3187749150996 -0.189272519606737 2.93396524209159
114991 -5.0057441780627 1.09876457500127 -0.39014725789663 -0.251779610012022 1.25607514863219 -0.215574957895939 3.19628602908498 0.299227657145158 -1.11714766861889 -3.41048827472207 -0.605339958539761 0.938485369115784 0.128799583365251 -0.725984780631027 0.254421154024362 1.52080262758274
115006 -2.12885676033697 1.30295231775272 0.255747607156784 -0.132682171767847 2.73079918505614 0.144741192980045 3.16305984325227 0.0257317811118914 -1.50485520486138 -2.27647867550634 0.938385964541413 -0.58459863384013 1.98051156746725 0.473840584716884 1.40480297507928 1.60448582107212
115021 -0.350073631217252 1.7106445327733 0.88606379871848 0.146139815604837 0.434421501491184 0.295487331877327 3.38555551709502 0.58958772337299 -0.753423851611527 -1.95951867677361 -0.786369919674458 1.26693523049542 0.0774306980011839 0.537961072000164 -0.53376512734456 4.56739664483955
115036 -2.46662010146681 1.23484005135461 -0.219128868838852 -1.36421730731407 2.10115595484678 -0.289810351712872 2.00077213165011 1.27179456725578 -0.324221178302984 -2.46186464317465 0.33633507799208 0.675065729065617 0.546048180314619 0.0423191296432461 0.807432507865603 1.544239896518
115051 -1.68046718283282 2.66311704681183 0.535126971985263 -0.560986908739475 -0.00813774541885917 -0.648891805830894 1.70959837315338 -2.36708817844187 -1.35956768375532 -2.6224454681629 -1.52486634893685 -1.78884178175109 0.331997776594344 -1.32935718898627 -1.57402828606597 2.39414898376707
115066 -6.21584809527963 1.35742229046625 0.589331502483251 -0.0873694896002036 -1.25630619232483 -2.12678044897286 0.911805374958017 -1.54673542614768 -1.0985065278166 -2.30372700895567 -2.61213517247369 -1.31164940135396 1.25790644747522 -2.20066754482151 -1.640647028493 -0.121436716380901
115081 -4.5896527235812 0.448848429732017 0.0634213890000812 -0.355390478410021 0.446333360899197 0.255454758769959 2.22830920848208 -1.03029792585451 -1.96059864321809 -3.87546816349362 -0.0270196397628333 -0.629718716689958 0.677108943230675 -0.462000882760857 0.102295154424647 1.7134046201492
115096 -5.31919363918427 1.39904163801518 1.22105001644951 0.874135974403691 0.418392936709496 1.20999277472721 1.34733415692853 -1.63074893711622 -1.62086077130768 -1.34524742181189 -0.245967568879259 -0.772105709968161 0.833712754227493 -1.32368656640232 -1.95168498054505 0.274126284662258
115111 -3.17905322816906 0.143044172992371 -0.518412843791576 -1.92308051467114 0.591058830179465 0.255578764120717 2.53118844242447 -1.00181483085304 -2.24543804217526 -2.75336792268804 -1.44259116862315 -1.39106907960714 0.514750791301437 -0.209775734960298 0.236424435006405 2.11283876001865
115126 -2.66223843603962 1.78896153298233 0.131119327229315 0.681146652867005 0.735882136805232 0.39577282456693 2.96325883610824 0.75453704507234 -0.498634163540788 -2.06986993439543 -0.169862552303042 1.14726575630374 0.242900251324093 1.22468412219791 0.380451928793244 2.09020876303219
115141 -2.18671025946872 0.206367032926673 -0.623552048242918 -1.60980005732815 1.26336199914218 -0.242438996182434 1.76594938939925 1.7792705206499 -1.81028473908253 -3.11392127081664 -0.730770767830833 -0.601064733845287 -0.389348809573776 0.458612707182463 -0.879452951851832 2.23117931635532
115156 -2.92426713104979 2.11923824290257 1.01124369854153 0.0054435334785643 0.308236659830084 -1.12540659557285 1.35066119749236 0.00383798398176494 -1.2504632754043 -2.17923215156403 -1.99861229709206 -0.822573385691417 1.12389421672708 -0.852775206577729 -0.593868620930453 2.41391314832178
115171 -1.93777507278121 2.63740109887635 0.252959679490034 0.892776595245208 0.541574995795354 -0.610087513368034 0.899894858316653 -0.661325508791329 -0.985653745852213 -1.58341925185964 -1.98730519512338 -0.274269016587904 0.537062516077874 -0.0194097729147667 -0.658702864636804 2.50289401172534
115186 -2.23784322184659 1.74046210875235 -0.245338829453916 0.0870028984792674 0.71267657824537 -0.651453183363814 2.0734155772327 -1.49812569627773 -1.14819783656939 -1.4535910279959 -1.86893467578056 -2.78324387746422 -0.492826938999993 -0.231305239367789 -0.591422863530039 2.97496134500964
115201 -0.127385401159873 0.892902371579821 0.293315707913907 0.382262306752797 1.5641254295185 0.176026390098713 2.1605004030707 0.332206759760484 -0.891480424010457 -3.16150970982494 -0.283163638297758 -0.00226573105373107 1.04174369775394 0.0646287276310969 0.143795956983655 4.33177247306749
115216 -2.79034498588911 0.443707191204949 0.126626926097286 -0.132779943157536 -0.524286894877778 -0.37424698061838 1.04899377680196 -0.883408304876948 -2.09249476613043 -1.48073129632156 -2.02234975344602 -1.73729634529515 -0.0598985061780871 -0.857206472118666 -0.560367092353636 2.13680067038645
115231 -3.86453140423993 2.14012391730896 1.33568662491281 1.4113437717305 0.561289348332028 1.68049573592998 3.16209409092739 -0.299239142077296 -0.428393732208297 -1.73817312649951 -0.00778044572679371 -0.511323923781893 0.939843141779442 0.486971823909106 -0.0204767184293248 -0.040638962260739
115246 -6.27847545355618 2.20231536787318 1.64096035931195 -0.0485951571818286 2.3952518568037 1.6499431724888 3.51443000953916 0.0176433322609464 -1.15122885392511 -0.629642333701589 1.38180053468585 0.180153485670558 1.96587738493346 1.92168120329647 0.700816990619158 -0.20821304401429
115261 -2.52194949137911 2.20612966616445 1.36992099788696 -0.6749250616057 0.377503597208646 -0.411986904671356 2.14405695140458 -1.60909348444707 -0.713875808673725 -1.63202145152172 -0.465167225358996 -1.89502270276624 1.47432985743407 0.442091339537767 0.701211684083354 2.82032280415353
115276 -3.49595820016586 0.881609338807753 0.0491943437301707 -0.360008115361211 0.992353492456803 -0.978704017349463 0.938742289169904 0.877312591681226 -0.670829557543661 -2.04486950129298 -2.6333246096273 0.559752562287307 0.227912916713684 -0.422536100806044 -2.09828274323207 1.70993562573151
115291 -3.34296321885626 0.651910338654555 -0.28528529098707 0.700674392103652 0.393385352784567 -1.11660442292394 2.47169245956986 -0.343939584222456 -2.18826394910595 -2.7879638937895 -1.96664400554008 -0.814296964507869 -0.949707345358913 0.0546222245787555 -0.52927317212889 2.22014579222932
115306 -3.12833759610684 2.14552807367047 2.79647856625882 2.16202472162299 -0.13729352904606 -0.506620133853229 2.45800715628006 -1.32773117932005 0.183609979643644 -0.365062541223494 -1.43849614288575 -0.950287591836316 2.49789066816278 -0.169082486547758 -0.547282704685003 2.22753181039377
115321 -2.52581304831226 3.28212109705012 0.522918296691183 2.23907829550152 -0.725993142097889 -1.76159304748477 0.912715684148017 -0.861101813271625 -0.0589098254235824 -0.93342343719461 -1.48516452227698 -0.837003598016287 2.77992944149283 -0.937820529009911 -1.30547081251464 1.87096177485539
115336 -1.7600689461556 3.76045978766663 0.941048367641708 1.52162731578994 -0.768162581969576 -1.94200644124107 0.412032623125906 1.04591486570522 -0.69332086356568 -0.368300025764281 -2.74716155197456 -0.739251505322304 2.11043490505762 0.109316987157273 -2.38068915857786 2.84823982973313
115351 -2.48177968430643 2.28934072948949 -0.0444862451230551 0.417652110564 1.28722949445203 -0.434225092991637 0.738381604824289 2.07568260364176 -0.26466414753273 -1.5672279213546 -1.61838240577388 2.20904444415346 2.04377245185344 -1.09205820592914 -0.599921622732908 2.95652837749661
115366 -2.40642865676118 1.21119861259159 0.372736891018973 -1.14299823884192 1.36170209254059 -1.05980110479401 2.04082701808395 0.404920189928101 -1.84863818513671 -2.26631762359209 0.416830334251099 -0.263491096983767 0.331222645768565 0.530429209611933 0.462332502215823 1.62884231204876
115381 -3.10494504775998 0.998330792954219 0.218081439382637 -0.254585556813932 1.84185849442899 -0.312814838320489 1.82108277723445 -1.08672708993617 -0.352347651460914 -2.6379050147814 0.738560773805456 -0.0610535444706428 -0.150757119124551 0.605642272967351 0.542709891279069 1.43129401528055
115396 -2.28010603335168 2.31384898824628 0.3758942515276 0.219328455698992 -1.05661834527937 -0.440802092709227 0.638752018590196 -0.410185999188684 -1.15533057345199 -2.91360436150565 -2.54736303133565 -0.613058591118089 0.609780883203499 -0.428588017348061 -0.711980820476902 3.9779645047254
115411 -1.43784145889895 -0.0141929663704985 0.507188874513112 0.412352038332664 -1.1431033614218 -0.821292756049159 1.50670665203835 2.44713803413727 -0.359740756405701 -2.17255087003597 0.083630478191934 1.00421273303523 1.74498855854434 -0.241531477829812 -0.345258855424124 4.51265455853705
115426 -1.84285307838465 0.331622037271125 -0.107020381937491 -0.335370748283549 -0.714248796536358 -2.04115032064258 -0.0327871654426243 0.875962881826964 -2.37019801649485 -2.95463513061601 -2.48857788513848 0.983264910941179 0.274692645337042 -0.932372269672531 -2.48538252311296 2.00437158027752
115441 -3.74073220789818 1.39634187752928 0.162255166304302 0.250981776557319 1.10275127151588 0.0910311921743741 1.34797246972791 -0.844173336585934 -1.82134295149312 -2.60716927124145 -0.659552116662528 -1.67663119133548 0.803135139923006 0.787859451326898 0.288313484761802 2.11214259090215
115456 -2.25489823626883 1.80705170616998 0.861605814898364 -0.639382578150866 -0.672523997960815 -0.424670041122047 1.83075276136953 0.209908816713181 -1.29433542787292 -2.04378327581286 -0.113063943422576 0.144393779928427 1.10332635332385 -0.262230666262851 -0.444292592737113 2.64916185391055
115471 -1.62626643752251 1.90313734688074 0.147827158634261 0.97486296404429 1.25625145208583 0.98109280493542 2.73299141398708 -1.10482799424925 -0.150272336305279 -1.0745788541593 -0.440129954131934 -0.59279492683152 2.04826135087584 0.199054143087556 0.551523580088344 3.71696531479265
115486 -3.16355867137619 2.06284626918912 0.590228334058322 1.35679179482684 1.07017464747296 -0.974135884516847 1.99985370071588 0.494344559913543 -0.523684400680071 -1.82897934868262 -0.682379276521224 0.76033942045319 1.20085355915583 -0.437314537865692 -0.0336645906290188 2.91853685235277
115501 -1.56345892551801 1.00600454682637 -0.145233430491103 0.307972374717863 0.30439521659498 -1.01072027778611 0.596615171533891 1.92570402803677 -0.993899123315134 -2.07951759926222 -0.915580271222622 1.5517798441832 0.136347874911801 -1.21683990618969 -0.603704846092316 3.18814291608582
115516 -0.450981921198029 2.60659328955813 0.384448393434167 -0.382616535392844 -1.73798523703461 -3.16700435743744 -0.307903611437212 2.00820730510398 -0.882722306558527 -2.62956778285578 -3.53697365520776 1.57527113293163 0.0275067909164878 -1.56026342481367 -1.74633388838537 4.27476088040105
115531 -0.433860964493543 1.62052302081249 0.391051539065866 -0.413583131267144 0.332858165466541 0.989738767716917 2.38293207839531 1.96430550846815 -1.35135575701783 -1.89771151922155 -1.03952088546082 1.44145063792612 0.433348904127761 0.201210699902366 -0.273086699108283 3.53387387031412
115546 -1.49530746830869 1.60427940050798 1.17340989888474 0.479354037396061 0.574354650658874 -0.53700541912398 1.78299547062817 1.07490070555469 0.108252422977605 -3.02487590583274 -1.27793817521381 0.903187053183641 -0.0186008788071787 -0.365679406947135 0.290495784468819 3.33808528849423
115561 -2.50489512377016 0.939189756957028 0.18812781147876 0.665592609043784 1.12142060992997 0.597298837283705 2.21066448809308 1.32417168138507 -0.376435291544654 -2.51418194932464 -0.288255035432207 1.11423384904883 1.59014741741798 1.17303891232093 -0.0501815642680217 2.79812494936231
115576 -2.44769417514777 0.682734354991994 -0.407122840477691 0.151450494607698 0.728561261199878 -0.835596241962736 1.82767589435981 0.499979721162756 -0.282295134611286 -1.99889675328578 -0.721707941232269 1.68852587758696 -0.310859648745313 0.117327298520369 -0.960965226366307 3.41591962319286
115591 -3.95022488649208 1.69359734107132 -1.27162275534935 -0.650777365975179 -0.223810989033257 -2.1643833018599 0.547479657161001 -0.345338457772367 -0.552034159653836 -3.23203902421907 -1.58174068560979 -0.525443181941206 0.128808319809939 -1.25421683528917 -1.80016614243714 1.33545375812203
115606 -0.85469821577584 2.34445638364825 -0.292790038656534 0.544057233427611 0.977211902638373 0.776194964888955 2.94055574211339 -1.4603957998818 -0.884766417996326 -2.19321274085612 -1.1941039524125 -0.493207538065027 1.49080677004404 0.618108991018752 0.947947181761015 5.35990869787534
115621 1.09866974385102 2.68744602872471 0.710560630783585 0.941041622185039 0.462513349131356 0.118278828586803 2.71940049407327 1.31636389789379 -0.224908047545751 -1.72192774676684 -1.66162507265635 0.884098965768299 1.94591724447185 0.134454805184138 -0.0276493032448637 6.03204649506446
115636 -1.3225130137098 2.81862960362985 1.75824563164341 1.48438851202781 1.327306034799 -0.104376933180408 2.56158774988318 1.65106922596894 -0.255010978152684 -1.23457435577841 -0.90717119014809 1.82768346042239 1.49814405749783 -0.990948337629331 -0.630248234690565 2.37366708756956
115651 -2.15230299334579 2.62368453494108 0.869086935517574 2.44574798507178 0.148596177234437 1.1405374863011 1.8771414631412 0.24864273183129 -0.219036260545422 -1.96409943038723 -0.725903885801091 0.593963166771061 1.65629900186512 0.778571562161554 0.0530245561485753 1.6528203573481
115666 -1.21821662035969 0.871293878585841 0.691114318671615 -1.00870578704147 0.0919997307874578 -0.242823802678588 1.83831653080282 -0.313283990665643 -1.29241630469111 -2.64228914018271 -1.10819092040711 -0.675418980211906 1.2002352197624 -1.13029140067124 -1.01524188521972 3.63494855394293
115681 -1.5956623923816 1.84277541730242 -2.09208354275633 0.032447828826364 2.07054001621462 1.16976260883675 3.04680653025002 1.17784236310847 -1.61010231586401 -2.4063295175463 0.70118103301292 2.02902426678398 -0.127129461529864 1.82010675192489 1.15433112902427 3.68208717676274
115696 -1.84928158174681 0.910780655410642 -0.794034275492841 0.0057594702274755 -0.592682651822431 -0.899544643647114 2.31661515032786 -1.25470949968846 -0.723625318492415 -2.88361587794205 -0.0558599625211289 -1.16889706278064 0.296235672523503 -0.683346268223214 0.84434628728702 3.88850038252431
115711 -0.778911325914939 1.36541309934912 0.120918809401613 -0.221893542812271 -0.797174226545124 -0.683279745784944 2.1340931419343 1.68659287441246 -1.40895568708463 -2.31312846996576 -1.16927168615885 1.1717881528774 2.00163671842167 -0.645460476582822 -0.486679750721925 4.40997314038305
115726 -1.82236113867652 2.63600792379978 -0.272812661618635 1.90862128973188 -0.211240797859553 -1.14001730988442 1.75628947433785 4.2074993422988 -0.32988399617631 -0.664102862339037 -0.619540333012574 3.06926711047755 1.75651318281449 0.0229373768029419 -1.47877594373657 3.66942258509721
115741 0.200129092788695 2.09423266219357 1.06626187038132 1.85879972748202 0.9190804244591 0.240359694947389 2.84053006040625 1.04374185864412 -0.559695283434883 -1.54814986730689 -0.872525127811081 1.35540026935899 2.11248461294369 1.61982754120689 -0.370991870243274 5.22149782135397
115756 -0.421998519039983 -0.151637318946045 -0.153259991023385 -0.983370640240642 -0.79427929165002 -1.12515008498468 1.67094023745441 -0.710904603696334 -2.3849155873994 -3.24172018109093 -2.15722476447876 0.256607575365038 0.0449870533126951 -1.46648757640204 -0.634104337009667 5.65772832820314
115771 -1.90181221002165 0.768565215455483 -2.0667938084063 -2.27171258197271 -0.333532278928061 -2.00169027424526 1.0597407705573 1.67073273700944 -4.0637544211018 -4.19502122485127 -2.53832977409948 0.252470113497397 -1.52743590724875 -1.17148741131491 -1.81882250626409 5.10237273634032
115786 -3.79604285843704 0.365582056716694 -0.117626890298588 0.712823210453001 0.155799996753329 -0.390778144921079 2.01882717587937 0.718964840084664 -1.83060711809036 -2.7396639332479 -0.537541713263607 1.24378787143454 0.417406997217323 0.978604655274196 -0.21744393216115 0.385035150311276
115801 -5.5520048373448 0.919017845561806 -0.24972294972134 0.498665714963942 0.498862315536725 -0.634805902808441 2.12159382829312 1.070216898543 -0.848457885066472 -3.41560704803739 -1.73934535718104 1.82849643771898 1.60326304417628 -0.0758259285929628 0.0664029115445967 0.399411579111289
115816 -6.73297073197336 1.12350906705305 -1.39237240162996 -0.249988858226153 0.223200604377294 -0.410084580984541 2.98121871136351 0.482595214649028 -1.20655680223329 -3.53676367451762 -0.218092340293946 0.384642367579121 -0.230602010670352 0.774063549139527 -0.5631471480004 -0.144801585505093
115831 -5.51288229605184 0.432353722757772 -0.873590817468254 -0.0754308277400867 0.417215901398758 -0.471347466889485 2.11577980067573 -1.62664752025694 -1.38880183005733 -2.96190341886527 -0.514451470886063 -1.89324244650693 0.44266523264258 -0.444319722092847 -0.593625674661666 0.294995967899416
115846 -4.17937690623209 1.39666764442553 -0.385481677566379 -0.150465820663835 0.119051222297498 -0.3566592522161 1.79559059014671 -0.543356738492899 -2.00511036193554 -3.16280492384768 -0.756302896236315 -0.109740771083352 -0.66138336377239 -0.00193639465181071 0.697873009739728 0.398585902652661
115861 -2.52866117347352 1.25100611055473 0.642210235235626 0.891297966343889 0.561584712751458 -1.95129986618926 1.75760206943315 -2.09432805499243 -0.757992826205279 -1.99906364316873 -0.954871376609004 -1.76386755552388 0.272192905458753 0.771455244458876 -0.729950900978682 1.95588812377462
115876 -0.721437104167475 0.940880833366043 -0.257793882618507 0.0107140903945106 0.911175243295545 1.30371129284548 2.39946366850034 -1.2395089538244 -2.32179092425589 -1.74999254111931 -1.2158657073469 -1.61592670247787 0.523909324658525 0.410333084733788 0.155676982414856 4.13193880249093
115891 -0.509375178243809 3.56842965890884 0.951909779358373 0.35609680041242 0.264856543291635 0.0935836034871708 1.28520103287151 -0.138295723962888 -0.792420657126354 -0.68332350135578 0.644742888669875 -0.51908600395777 0.176399919368591 -1.68285828164441 -0.358489784232974 4.29634426502071
115906 -0.551317400172694 1.32687192400519 0.23361439227634 -0.122007628581629 -0.250701892933241 -0.129891925305049 1.73167101066985 3.07910401639621 -0.270426736892855 -2.29392905197377 -1.46934169441433 3.63967067187815 1.18037276923731 -1.33448902106748 -0.56480773716927 4.63675093634936
115921 -2.50741036452338 1.82945033233909 -0.22691454166237 0.983547077351094 1.14879680866901 1.86243068790539 2.71324873002687 0.883267360367737 -0.532914849898828 -1.77446763214954 -0.313191289041986 1.79883488275923 1.9439372992923 1.12828479556959 0.237592828697729 2.15354641682989
115936 -2.49864387142669 1.56886943131291 0.468983261705209 0.733812799288154 -0.276922997681666 -1.90675876832097 1.44502085130224 -0.727972921594988 -1.01476191814968 -1.83108584725435 -1.51601346505519 -1.05100392694035 0.242551762405147 -1.0410791584284 -0.0556185949345708 1.96335718115701
115951 -0.198057334978767 1.58298883743808 -0.0251264354450644 0.347065676622339 1.08871974371753 0.725170802812385 1.39445814965852 1.6115599839213 -1.64633118722093 -3.0481951526889 -0.479932493331662 0.765202926502315 -0.127623196358679 -0.469953915259187 0.968296940640646 4.56987155055283
115966 -0.643558022090705 1.83793215638789 0.616754100105916 0.913112219922939 0.499117745032255 0.81405441973953 1.83255675869012 -0.280384622363483 -1.06415894604017 -1.46367601558138 -0.752553724390559 -0.228303892111251 0.303281508743972 0.310128791554098 -0.573082050250313 3.7824664982553
115981 -2.55394784047165 1.61987293680834 0.0202168356418413 -0.350456765051682 1.07071819843066 -0.382579617613474 2.75018786290789 0.770109254322999 -0.386531299886778 -2.91406341963781 -0.268348853775028 1.56157999763362 1.28536112173437 1.5407308014282 -0.187473576958511 1.84321070369102
115996 -3.06262835455048 1.29209262281476 0.427775384242048 -0.13922585340934 -0.144282867966484 -0.157385211128425 1.94266083598511 1.97210345859373 -0.212043603626003 -2.10714032606969 -2.12444886836957 0.366750256803278 -0.444618451410117 -0.0227929700626338 -0.0265370787608793 2.50188787303227
116011 -2.94996238025393 2.53802995592822 0.547129424915802 0.775706089562686 1.61429596501103 0.544728531737938 3.45658463699119 1.32979389683755 0.715127863421022 -1.22264166588406 0.139653837720474 1.64265610695438 1.29293438608487 0.6447378617145 1.64961589476621 2.20305106321467
116026 -2.21885963832257 2.2746813343373 -0.140368887871318 0.091362649395874 0.0125894153905727 0.400521917533743 1.0965357327969 0.390591466311214 -1.11602826868076 -2.19913291437608 -0.841596861774854 0.0964121489733835 1.50312149223109 -0.140864510539259 0.118523743898276 3.18748612856619
116041 -2.29441847357698 2.19710934671392 1.30695743124209 2.52896593952056 -1.0113380365109 -1.90478202352223 1.0275002996002 0.798528245980761 0.33737998372273 -0.62266101840277 -0.789755967398632 -0.232325867953277 0.973502895560287 0.137100976782947 -1.63660489178909 2.87001881150947
116056 -2.97207229875373 0.802606373090476 0.0491791527425909 0.344325368582631 0.0661450287504431 -0.293663829025086 1.54673503799248 0.782208818509559 -0.458175563268452 -1.66783020499257 -1.54059008682488 2.05146199366056 0.359180549698445 -0.412169335260119 0.726286150094077 1.96530026874034
116071 -2.57856961404135 1.48334686813597 0.362515014066236 0.0404199657883492 -1.07382176279507 -0.98463196874826 1.52532548197429 -1.54315932437815 -1.2375992936235 -1.68330978968634 -2.1104694583925 -1.07743118178824 0.724936786810079 -1.28151526237789 -0.467425070711143 2.34183824546055
116086 -1.11295295224653 2.01837670520324 -0.128643153316047 0.593736383315215 0.622695279207128 -0.902548751382929 1.75475446093763 0.215176684331456 -1.73883742264624 -2.14033808516086 -0.754866042319806 0.9689858645607 0.461430858247011 0.427562080161265 0.106913743091327 2.72204528254359
116101 -1.86619125331703 1.54032795332593 -0.642989950567045 -0.907773925591309 0.421282229860063 -0.858951429802332 1.46824605356782 2.36016723944004 -2.07324193160415 -3.1193370573452 -2.38600569804889 1.34653861322353 -0.223270142110047 -1.21005131890993 -0.622481821935493 3.17358876259594
116116 -1.5167715525252 1.91332843980246 1.20599730285193 1.22063621871514 -0.845029397226482 -0.88881225734529 1.56547010219411 0.0250083165399556 -0.230937043533984 -1.87284202319936 -2.29237761358519 -0.229349741726048 0.704926961373596 -1.72923225330308 -1.58604464124723 3.68918862998767
116131 -2.26748259773507 0.0604017640511934 -0.768202484958138 -0.727571210399776 -0.736497187640583 -1.3103841328565 2.74131367833887 -0.606419519826379 -1.71820756790067 -1.8829896788838 -1.35621101177392 0.167552348731415 0.86570014522526 -0.0156757029898349 0.450029067222626 1.57717632763547
116146 -3.24253432999618 0.652728387006008 1.60551964116649 0.739209839856611 1.50290249090331 1.94729481191086 2.59236347131983 0.392913623380378 -0.0180038883505662 -2.11471062839151 -0.54526034260821 0.1305660780219 2.61221471276739 0.379265169603335 -0.0575131097974588 1.76630614821427
116161 -1.61976187671032 2.51748197720359 1.06186011125479 -0.417432940865017 -0.17810920927279 -1.18772255941166 1.95669597512425 -2.35385881026975 -0.494696937505964 -2.86631830846769 -1.49138901458584 -0.377957724297989 0.55920991439724 -0.182980048222109 -1.97195801071332 2.48068155426212
116176 -2.72523671890904 2.15117582033524 -0.0323129378688147 0.550761075862728 1.64943860486814 -0.431757283647441 2.20647605705686 -0.00907586477149236 -1.035565791265 -2.22449453599398 -1.42401525963486 0.412832690334201 0.260615593246984 0.309696540988855 -0.118377749373942 2.11442173459581
116191 -2.92758683984959 3.19666346808902 1.02968861792459 0.191018788907539 1.34884061319954 -0.831230189560597 3.41074424925855 -0.319582941257874 -1.04129338224961 -1.17562654067114 -0.931918217827505 0.843555127984033 0.915984734743216 0.616949821384393 0.433068295852001 1.55421103293624
116206 -4.93131142235667 1.78105674566038 0.00874452931888584 0.741975479183052 0.346943263636901 0.696183923925969 2.42053479531317 1.10647183289659 -1.05686435152538 -3.15534984590986 -1.97872006473515 -0.531008768291738 1.87019817439215 0.940748169751688 -0.496382808758215 -0.382153505608909
116221 -3.79736414133969 2.7359558183093 0.547097917105454 1.95269285720275 0.0941490070698848 0.161613634486625 2.67127362508169 0.778760398523489 -0.798418720709522 -2.49973618894543 -1.44841268438218 0.538971256531529 1.92088604974543 -0.853920616582435 0.622205633003254 2.57408836858073
116236 -1.82625710266196 0.876780656904153 -0.570760460261089 0.208365131489514 -0.235106761017151 -0.995286876783055 1.78425825383884 1.025208464806 -0.145143029501563 -1.61544110283214 0.290709045168257 0.680569576111397 0.545340481421241 0.547111344792553 0.399361708517079 1.6847066211228
116251 -3.75909521316482 1.4084908124817 0.931280144228054 0.782920701125199 1.30976092385007 0.165378757281231 2.19836336296763 0.72356167283257 -0.247636630992753 -1.35077146736509 -0.640960227499331 -0.433040172652818 0.477060133404785 0.0736956946345802 0.370461975824525 0.613894982353072
116266 -1.75876413382781 1.59467422418626 0.305156133732065 -0.914096441483097 0.444356364079139 -1.10763225212438 1.07842490945919 -0.310492627631356 -1.51383621946089 -2.26266216022761 -1.88013391950334 -0.853655471394774 0.0897562315743754 -0.0933223399726304 -1.62523366926053 1.48922517577504
116281 -2.98708815630223 1.26322849339807 -0.570586876545254 -0.430979142282527 -0.0615003407075327 -0.621285583721546 -0.0113505947646004 -1.57828461142218 -1.66041584941901 -2.79236000219536 -0.833426608472583 -2.40757480256035 0.367268870949115 -0.837254485512605 -0.997588023733047 2.23781299746849
116296 -3.75349769594782 2.1639528490178 0.496977891615201 -0.393419600867033 -0.452626037273699 -2.47351659751739 1.63125531035719 2.35412518966749 -1.0840277248892 -2.23684465211656 -1.83089332091341 0.447379695599083 1.52819502145145 -0.717248780379677 -1.78160065845936 2.09533382851367
116311 -5.45906897758983 0.229470146301404 0.167204184055762 0.787138389674181 0.722870032308077 -0.0833711465631648 2.50650014894889 0.420337066424699 -2.52150380565354 -3.11670142310354 -0.596297883798721 1.05521659891594 1.14380868611405 0.777273110754346 0.29372688650537 -0.626541460964399
116326 -7.09858491651807 2.27108458843769 1.98593125553788 1.66669374245599 1.53656130105998 0.520932949450347 3.56970967403992 0.898569000789025 -0.596465375453778 -1.52582641883574 1.69934247376011 1.47100910978844 2.28737725495992 0.770187097046958 0.325850759250015 -1.08969497079359
116341 -7.50846257076562 1.14268565338945 0.24751564792065 0.267259774151572 2.20541342168537 0.912442341659548 3.66340512152289 -0.68908753090664 -1.98285914329025 -4.14931822527134 0.992473786909475 -1.31346625696676 -0.472366998805456 1.45774873856004 0.345910727679726 -3.11492851873949
116356 -7.99449310703345 0.287783068272675 -0.747927141692319 -0.250841346915079 2.47812419236832 1.01766599097469 4.39042681954333 -1.09311269171175 -1.65703098006521 -2.32528638569782 1.01927301537675 -1.38957504259067 0.307780618633135 0.609467529159036 1.52923483506692 -1.31279780059536
116371 -4.9829521315064 2.27798405500632 0.399124777664058 1.71151465023673 0.257947971508293 -0.975828963843076 1.34435290781112 -2.43532527191803 -0.397024514472319 -1.46352389272278 -2.20611783640376 -1.3386300462575 0.762506131754678 0.466067536198484 -0.605877854930672 -1.32328250570227
116386 -3.88651805318341 1.97915703079855 0.221111742259775 -0.859974287196135 1.39959048268009 1.69767568549478 2.25823883980317 -0.457965960047557 -1.1181384423697 -2.55295613853426 -0.64970413332143 -0.808656686060042 -0.153029193003617 -0.344471071484938 0.970230066943301 0.366100302707488
116401 -3.19752129228443 2.18630291924979 0.922385271273173 0.337755018709507 1.77430882631951 1.1339000499354 4.47439150054345 -1.91036740497356 0.319345122192998 -2.01041302291854 0.761051431983224 -1.08430073059679 1.49277073835129 0.432666229052967 0.786526768315804 1.79756682046183
116416 -2.23326444627662 2.32107695249802 0.198950097442709 -0.142649962672409 0.486976654239965 -1.51861912418716 0.758604781606254 0.457882827315629 0.277615626293752 -1.43257069279175 -1.51742491031182 -0.534674441569373 1.74283792462435 0.986493994116168 -0.02721408090344 0.385446448588785
116431 -2.46170349643647 1.88098133010359 -0.0451228935671373 0.178134942619522 0.61586031490386 -1.06397808089605 2.4296850231613 0.784925892234203 -1.81231594923811 -1.51008188720888 -0.905486641145114 0.854181956275241 0.660424846633654 0.295464145221959 0.0438822618382376 1.51485598171562
116446 -2.07911364970467 -0.348174274511103 -0.718378511117862 -1.29597797717831 1.56671737328864 1.37349187287417 2.42227786231978 -0.567013695900348 -2.01056980296339 -2.36714551622891 0.619806810020161 -0.113165505571122 -0.168142384916606 0.920180339417221 1.72565658824409 1.17020417131853
116461 -3.52783193403374 2.94757328702949 0.595057627970453 1.63872238927578 0.160594874075219 0.497984759210525 2.61910534257783 0.318811684393582 -0.646639104449936 -1.38738334344972 -1.11167741114021 -0.661364786422642 0.845189625490262 0.0473821220640906 -0.271154615822757 2.77713847123367
116476 -0.895539780094938 1.86740096003823 0.263278096760894 1.37653327468672 -0.0747943629077059 -1.27247435680824 1.5356749053414 0.76197580142358 -1.92259427286059 -2.32905059740881 -2.27518493970492 -0.860943948819082 1.02529285267525 -1.99041480271242 -0.135943407191076 3.67886804564886
116491 -1.2770793994747 1.73770247152689 -0.581085704233239 -0.182089766375109 1.24583350316289 -1.08509265729128 2.80827689581882 -0.0979633244136941 -1.50817150886954 -2.42304243271026 -0.0883303323319063 0.324542000755166 0.497808127156765 -0.0756040965922144 0.674198654531598 3.74715836068178
116506 1.25989166067215 -0.620232454090764 -0.988834175362954 -0.00799043834062507 1.35374768424638 -0.58846142996851 1.69617137417793 2.01808097389993 -3.22057548424933 -5.1426581583761 -1.40717270798685 1.93362881438705 -0.0201492297739784 -0.325395360405148 0.0643610106679465 5.07838098227504
116521 0.750208249339872 1.82795018437948 1.2571238777255 -0.408046792186371 -0.700398209070818 -1.7492888067052 1.69164187365969 1.59621752691974 -1.43398707418368 -2.10134382082834 -1.30155508353818 0.979903684751839 1.20814211167708 -0.221635445872576 0.103853229219445 6.23230139899205
116536 -0.88629765754543 1.74186420683243 1.2051790684559 1.11984138872378 -0.391154869977576 -1.24989161383638 0.574848478865832 1.73880693809192 -0.868812638622037 -2.20069398351819 -2.49370836290753 1.24702990676268 1.63483072588569 -0.466323325370482 -1.09225621489008 6.38314371895048
116551 1.40014782747069 0.60540662973614 -0.142205701777342 0.196716964660774 -1.84622472200949 -3.00510611994167 0.92231505693387 0.127624453135132 -1.45815671599282 -2.61143454401654 -2.17328872143749 0.617161389833836 0.531630798746679 -2.01593461279107 -2.21162059660908 6.26760097522921
116566 -1.35170115970042 0.468469907859504 0.131251857394792 -0.357678188416556 -2.2360577862966 -0.595237220285472 1.1745640239864 2.22861955377861 -3.00016633508147 -3.88799860305822 -3.14772864061796 1.32365634096332 -1.47515396861895 -1.52482215942276 -2.84036494882989 4.21459303401967
116581 -2.36674207328186 0.662083521036587 -1.44862607944704 0.547634501692889 -0.361036511674005 -0.240284753338838 1.29379322094268 1.40178919911596 -1.586419953175 -2.93308192935683 -1.25751236576811 0.232428502488164 0.260656523199877 -0.626081746551623 -1.74764308509186 1.94332713096629
116596 -1.44669966726545 1.48510605284641 0.0563484229222497 0.832440955466753 0.40512498325397 -0.365077401051007 1.95917487232119 0.564942676798236 -1.42802598227021 -3.10130814858606 -1.54991499054739 -0.262645019874909 0.502803612564861 0.0524249823823898 0.953458351395659 2.87868491763925
116611 -1.03535567769409 1.70020920896759 -0.331780740591084 0.144656183277326 -0.426202239060268 -1.84850394188909 1.03890955850046 0.873044083086935 -1.29506279677191 -2.4714853917555 -2.33831155206554 0.852694900695554 0.392379384849159 -0.342733069931726 -0.787958066100088 4.00507850700433
116626 -2.90630987270736 1.55839292783759 0.948551030011817 0.304810255175351 -0.028955705707127 -1.55356647288941 1.94316729706772 0.13056481114345 -1.84840279518771 -1.28812564738274 -1.06482584718019 0.047179620438264 1.96240317960266 -0.365781498233312 -0.71569646411487 2.36703282513239
116641 0.103971788102425 1.98739624114903 1.96108412082743 1.41302245468831 1.3851551663352 1.7287549736327 3.4589728106324 -0.707337115291307 1.02309818140015 -1.50367496900328 0.296506359206899 0.359899099598656 1.60099517363802 1.19011342439869 0.640589147749127 2.80564072128697
116656 -2.51376433180473 0.816218739645591 -0.191808939203472 0.0533170652805729 -0.310528583610207 -1.1876819517169 1.39150250637607 2.90557535920509 -1.56063719030313 -3.33806055915954 -0.462561096651158 2.4042961395313 0.955757315472389 -0.483724483187221 0.16135168782141 2.73249375762381
116671 -1.22702816003865 1.37776897699073 -0.703420936983793 -1.35292600861807 0.239443820980328 -0.439811594826098 1.64257854666685 -0.617781000773072 -1.43960408792426 -2.09464221788867 -1.19467657031614 -0.604423371513165 0.968997192169985 -0.788476367557026 -0.784246001114656 3.08410548515992
116686 -6.97221951126277 2.30539449026002 0.331646008590649 0.352992823980448 -1.06165154419773 -1.34964015422256 1.22181636428788 0.289293530348732 -1.7461676268779 -2.13395700019712 -2.06868035754798 0.51395345668912 -0.151094262201159 -1.46939381550153 -1.7333117631226 -1.13588939846097
116701 -3.75199323524352 3.16337938747814 1.25871111013319 1.515500612745 0.461540122971521 0.64669142896796 2.57568335242179 -1.20147342780892 0.0694686208001422 -1.48030825680244 -0.922086153130365 -0.587561435835051 1.62677996358634 0.237791462264628 0.295853215141263 1.17984150130752
116716 -1.08944650094788 1.21668186635607 1.23038626258784 0.0572512619260395 0.113036590456037 0.0375033347671462 1.88780382076475 -1.06500998441205 -0.789216397942561 -2.59437890857077 -1.73648351963233 -1.5157903514408 0.310837656913794 -1.03449786494586 -0.572585118793617 4.70239328971663
116731 0.268435436162096 -1.09481985709575 -1.38201856858956 0.284904981011237 0.983899494088293 -0.305713569580884 1.44255895494648 0.580989820217893 -2.61196580556317 -3.38741876291903 -1.19204232651963 0.879035496432395 -0.949461079197351 0.439562311385674 -0.330985255473733 3.91048047266269
116746 -2.57303859469584 0.0249088990678062 0.25217404055223 0.580091041180985 2.5287969193207 1.16821588336746 2.86035048379926 3.1472407792416 -2.7660361951829 -2.49720455532181 0.095970972372181 3.36499891069377 -0.540001425116213 1.44212896528316 1.54079501501166 1.76861261822773
116761 -0.491363292803774 0.338991090642771 0.369759748389016 -1.09722954561606 1.57317304070941 -0.975683958136408 2.35045495410298 2.53909759277812 -1.85615545686621 -2.75104175056945 -0.658661260670032 2.22768426242713 -0.503470276770176 -0.137426054620849 -0.27589187335198 3.36492747818326
116776 -0.959937205151219 1.72336709942832 0.351101320695055 0.330835792380905 1.33866220898563 0.843353747503952 3.28657372115575 1.1735580746752 -0.787263180381396 -2.12416316792705 1.14218159716052 2.29834561324478 1.65537392003893 -0.151926183741141 0.314634251169884 4.64061986190675
116791 -2.10007214754364 2.79508680085522 0.424141875569332 -0.880315077554936 1.335404556806 -0.596665220946668 1.73484923361388 1.78814481079285 -0.0369051104789552 -2.46103722753013 -1.04549155798226 -0.122293742734876 0.92710980951619 -0.110154328396948 1.01748390781466 2.36136171650172
116806 -2.10664698545097 1.03972369678646 0.44095760850976 0.0258882938375465 0.537481849643187 -0.975962536396152 1.10370923606575 -1.08253264427289 -1.08549849187676 -1.6318649216068 -1.14091251738517 -0.518289941124561 1.15198682817024 -1.16397081973312 -0.824014002380504 2.76076320514056
116821 -2.4570650495448 2.64675911107752 1.81989029318622 0.815715862232032 0.118251749635845 -0.343411424721135 1.42799308376219 -0.35975855441885 0.539226520961448 -1.00600083017664 -2.22846507455523 -0.875489312764297 2.85672862647752 -0.363726442224916 -1.19889865190138 3.89659759452546
116836 -4.52732361254586 2.65201869926517 0.792732100678946 0.815038453048185 0.180797146919371 -1.43321035532935 1.74114073038264 0.252829649622561 -0.884018989412721 -2.2483188507947 -0.99540876984446 0.141446923562026 1.58233986773307 -0.133608129484109 -0.947809556027524 1.14860006080155
116851 -2.09092117326659 0.330628699439754 -0.939674941035509 -1.10881272994626 1.95238870788856 0.654332055233162 4.5246019396128 -0.794131902655661 -3.85971616788099 -4.52559544999882 -0.106778245074105 -0.0794794098338956 -0.480417791226339 1.91417566951882 2.07249935438949 3.31220757198515
116866 -6.72293227017896 -0.0368340014083917 -0.934190612429026 -2.30350812926668 0.137067589501366 -0.239950543329089 1.81789059897794 -2.6466364369569 -3.71053758816611 -4.78044027804884 -1.41331415547426 -3.312820119459 -0.154646769009276 0.343459908510303 -0.366188486874147 -1.3072133387033
116881 -4.98025775934206 0.693951580683202 -1.633053308428 -0.0148882792077563 0.202822157913235 -0.0202086253598795 1.91906135470232 -1.43955767905902 -2.56183145702321 -2.74950134130328 -0.831804944858901 -2.55787183088574 -0.571478727287705 0.24863014734652 -1.12519658755331 -0.92276483609852
116896 -4.37567199900512 2.48610279632189 0.366243352921837 0.627504888928378 -1.35714213116422 -2.94112510075268 1.12870601212424 -4.72674720555397 -1.41143522430639 -3.40495078326116 -3.62854732713788 -4.36488396437039 0.0440690132358508 -0.731849083801502 -1.39212774510682 1.08498881811493
116911 -5.57469684044116 -0.0939720365883887 -2.01514908747469 -1.70037353483208 -0.894540216813288 -1.09486119836256 1.67180589988568 -1.97751489454935 -3.57065853148396 -4.58538191928185 -2.1015273748423 -1.0995635386698 -0.871086333276746 -1.39341970983394 -0.641011862153593 -0.248848498187555
116926 -3.97292102921284 -0.0509494313389518 -0.722138152017598 -1.25471512167064 -0.477724041105664 -0.0843421797187552 1.36347101237146 -2.85026845164922 -2.50663140940864 -4.74076342042207 -1.56943053068535 -2.45900906966446 -1.08437137782961 -1.11892342701141 -0.883219326714024 1.77556764005603
116941 -2.84996769347102 2.31025937323737 -0.182029908043372 1.61647387203255 0.63158767673328 -0.0797187289705805 1.80367564703195 0.580869628443285 -0.210893955216247 -1.53227772749926 -0.231768232014245 0.509846315006202 1.71160742896702 0.0538116059598977 0.0772832142032689 2.27949125348811
116956 -1.01490335085152 1.62135019162929 -0.0978053705887623 -0.199009170105711 1.3595859315084 0.366372659031199 2.68860776859208 0.421920764689765 -1.51090714975852 -2.02133120927164 0.880273621377862 1.42519068970935 -0.197416535470591 0.352069107081143 0.481980360037568 4.50478223253659
116971 -1.36774658600545 2.3356226585107 0.641705691137296 0.502912377862393 -0.467462476880669 -0.145313636679454 1.16350301289352 1.19881082086393 -0.693838544814308 -1.91642804318548 -1.13111321769325 0.24000750644767 1.26777888319966 -0.306792344909604 -1.24606016935929 2.73893064062655
116986 -2.02186879854832 1.72306618563112 0.138919920372856 -0.308611367747744 0.540460819854795 -0.866303495024773 2.72023623100004 -0.190392417964466 -1.27619819785425 -3.04853445088524 -1.81895123473837 -0.140511818451693 1.08996430507491 -0.999002015846575 -0.0238476806700892 2.07888570791436
117001 -1.86575385288434 3.70098421258286 1.33151886696403 0.511238515333434 1.57136647595989 0.723725324970578 2.54657033291733 0.415583156798426 -0.953971641164028 -3.06580199142593 -0.0413181555555447 -1.0628576200659 2.12925543560616 1.01313345063573 0.917105451664574 3.32591948761439
117016 -2.00437503593247 1.35395779398111 -0.75827339455309 -1.53188583133186 -0.604092184601579 -1.66161527578677 0.138173458159795 -0.717093363604848 -1.57637024267984 -2.99457930390545 -2.12394126108538 -1.150696265429 -0.163521857202095 -1.93461361051305 -1.6409987738583 1.98667951647626
117031 -0.382643557309303 2.85781780713952 0.277857216884407 -0.00303470864614497 -0.383284217156571 -1.80752290879249 1.83269515907809 0.923252469270823 -0.791055733253558 -2.02373735818188 -3.05257625490204 1.07312596952096 1.22870782025124 -0.905594769267538 -0.397324308455535 4.12776192222458
117046 -2.42789040381254 2.38881692880139 -0.900733976540081 -0.553403874490332 0.368588954523312 -1.54186587019042 0.542119385688258 1.80879597100345 -0.302226779345507 -2.9089986675166 -3.17786625208573 1.66693203502308 0.53529853197236 -1.52960390424624 0.367659433261619 1.96909781054875
117061 -3.51774835242516 1.85913884997584 -0.164612040891614 0.697442837337767 0.0171325305674278 0.370274481859859 1.37664236650589 0.729408962975663 -1.85022608646732 -2.60733317882971 -0.746200883174191 -0.693827653876696 -0.0166163705365199 0.0498118506936096 -1.97026390846585 2.44423690041653
117076 -1.0160977830216 2.70949061979059 0.633138443186612 0.97228254399054 -0.359902728549328 -0.242057195185719 2.64656487616615 -0.112009535307178 -0.243582165189103 -1.85200445655554 -1.21708385113954 -0.357712681815716 0.897175054088933 -0.331494099444813 -0.771124560824477 4.26000047986522
117091 0.757073426041279 2.22819035726792 1.45365897631898 -0.129561658750905 -1.36723227630398 0.144475967685014 2.3416357654205 0.816615651554752 -1.6942229861702 -2.44533157187782 -1.15474931458549 1.3035397283525 0.433232102567187 -0.633176517219898 -0.679512694253841 5.47146451312725
117106 -0.87988612714985 2.35885274932117 0.890642639227279 0.964139993090745 0.86339634629733 -0.0451948446520569 1.76919248402525 -1.56577347956133 -0.700533692298333 -2.32060518296421 -1.68196207615598 -1.88461081545205 0.392394292057328 0.345270062347607 -0.538645505091412 3.26616984614277
117121 -2.47273087212626 2.21915504258159 1.01117909332207 -0.416841092722063 0.314621119359233 0.775374101933097 2.17087998547479 1.11313709797837 -1.57973240184749 -2.43636455069541 -1.23066329158575 1.0144586184486 1.1395629824298 -0.567874940454922 0.249725008801602 1.16501874098776
117136 -4.97876753729028 3.86889958796217 1.96475305413571 1.24772555347992 0.868500943911199 0.730945568444114 3.0873004467306 -0.697539559005587 0.34815998834496 0.457884842346904 -1.02439454916618 -1.18352523441802 2.12954921435276 -0.0518419097102066 -0.273814241681307 -0.893295418740856
117151 -5.51230476234858 4.35290659332944 3.18435613005492 2.84570664488471 1.45852013332502 0.392031462171272 2.62231590725651 -0.968894739623963 0.506909068927654 -0.315741023828943 -0.969572906650515 -0.401013136861977 3.27894902111299 0.580132971311734 0.256428152929045 -1.02549837315695
117166 -6.3717562673105 2.4096555452817 0.633810849416574 0.81726205586118 1.66942941671589 0.710114380377159 2.79139105904816 -0.648908715480069 0.211417658293017 -1.0153393365984 0.978067117410424 -1.68424870589404 0.794823711719521 2.15829899196507 0.0771212048035036 -1.56038875698617
117181 -3.80334092093354 1.0803713120002 -0.763042550627855 0.385317254956021 2.18808749370581 1.19928420880842 3.9958773968757 1.8724959727328 -0.792926171860086 -2.00162378128685 0.66381053692443 0.288100116941252 0.872557753409228 1.58385528632079 0.557729042237284 1.36015689115365
117196 -2.50470051079146 3.6718072948474 1.45401924807118 1.21538947643661 -1.02106711922362 -1.17662443656475 2.21541534251422 2.01346476221922 0.464328843857874 -1.89072544066847 -0.662611261901382 1.75907018097711 2.33942518536801 -0.879231946607397 -1.37732097754279 0.353039228238946
117211 -3.05345729639826 2.94306552241889 2.20737905170034 1.77097840718115 -0.879516685008798 0.0248294111337866 2.55597299475521 0.579827964439412 0.486050157352625 -0.530966552312278 -2.05555050866188 0.350379925205001 3.0891548005082 -0.861590130046518 -1.00723690172172 2.52126876052389
117226 -2.63473463684631 2.85495729379073 0.268502915769642 0.454440855693755 0.0165127532753762 -0.579670631382399 2.76071032516354 -0.713995542771973 -0.131170912018256 -1.37788800647078 -1.87475678017308 -1.2702682842394 0.165573212664409 -0.563049417123838 -0.463564930507215 1.67907380155319
117241 -3.42313598617844 1.32429297403589 -0.139985918455968 1.34906070170669 1.56796111254558 1.44942984451598 2.64921058197976 -1.04285466026479 -1.16022546824602 -2.28243546243394 -0.767780772657394 -1.31137788123611 1.7572467120678 1.20473014490762 0.0480861404628878 2.02294071811618
117256 -2.63644630901201 0.445232631293111 0.179135633918737 0.197249250909931 -0.657994659476907 -0.806355048257882 2.52949566581459 -0.670233632762932 -0.764987641024507 -2.29845827844673 -2.20165418323446 -1.48056318846446 0.618982937185536 -1.59240789928649 -1.96426808032303 0.510278376059954
117271 -2.76561891552056 1.59785065884957 1.02200771769957 1.15327996889782 1.72744135409536 0.281725230613858 3.16884362821351 -1.56371623575436 -0.519901232124771 -0.860795429503334 -0.257339046402244 -1.07365594665217 0.595021631177411 0.190994843412527 1.08367462167087 2.40150612098232
117286 -6.53216118503813 1.18412145002381 0.619236490053706 2.11737124541337 0.843917337399017 0.032108687148418 3.43526691544344 1.16108327275137 0.162310501319526 -2.34274187130155 -1.54885337535484 0.243913531830599 2.14918549596971 -0.0735072891796784 -0.884743409612627 0.90447861806659
117301 -1.9808310767731 2.50839516569611 0.812843809804549 0.756523635554818 0.896542792751952 -0.607222897185094 1.28449800216899 -0.196719114496959 -0.818975593880144 -0.019633656651751 -1.04901178484739 0.601542851548045 0.69738387043088 -0.294674072800776 -0.167295134647233 2.32235064039925
117316 -2.86014688229896 2.36751848247182 -0.22406608489688 1.05746983347071 -1.37206745256921 -0.675513369878995 0.563374985633411 2.48728111123209 -0.189656160198861 -2.64772780274394 -2.55772562542441 2.09446503676821 1.49800707954772 -1.84393557631785 -1.78538828272093 2.14245150618038
117331 -2.76803189169994 1.62137758392866 1.63515522093974 0.924709463751315 0.159882348440822 -0.751938040491765 2.21655735981398 -0.290261902556671 -0.367280407805939 -1.31893245060955 -1.95134338835868 0.341953906113817 0.361835116477054 -0.139713483654311 -0.734232500873843 3.35288380369908
117346 -1.94815498121943 0.905070863483523 0.501125922907877 -0.560732874124525 -0.398380248374458 -1.58795931300141 0.540826062947966 0.66595172360907 -2.13906840536321 -3.46262794785602 -2.82240826566743 -0.188948102474597 0.668935599061099 -1.1324359831998 -1.53002075810801 3.24697789704911
117361 -1.31752473380298 1.12571042456492 -0.567008014106911 -0.771919147120079 0.479713112196443 -0.821100471957403 1.07671087889397 0.417147869183086 -0.624583598264295 -2.91981991365013 -1.5757604392764 0.0577635098613967 0.762579864872692 -0.0661429181771737 -0.195683994614175 2.99624478820252
117376 -1.18776036435815 1.02463734141649 0.362482327619383 -1.34749666578979 0.994009833170655 -0.666070517261214 1.8336537833012 -0.598253085592274 -1.57228137484632 -2.74395097463485 0.261681297663455 -2.22351184519353 1.22270127232568 0.385775990112272 -0.529390422305929 3.2469228389091
117391 -1.8246674993261 0.271117476993052 0.168134309535287 0.0577700715201549 -0.447791196107508 -0.772928425173662 1.32348056764357 -1.59298750723772 -1.41464100702935 -2.74542055739261 -1.83131825579094 -1.20714391869609 0.984417441026929 0.299804503581152 -1.5251883449633 2.3023424037778
117406 -3.84383580430629 2.03509216930289 0.11901265481796 0.70456285473001 0.847956561349726 0.20529776207415 2.61256659721954 -1.9661002234628 -0.30491636062688 -1.56443611835912 -0.269327758835681 -1.63314664434473 1.37291582331996 0.735003626685727 0.590866190202933 1.71089416496046
117421 -1.9490867559226 2.78520268053792 1.46257669695002 0.777321073950562 -0.25434160969792 -1.27445027753866 1.19776828499229 0.292729638024291 -0.126302665754089 -0.16584936184254 -1.04671872499426 0.383053056258437 2.11491019321513 0.997342092485589 -0.527886388614848 3.13789757349008
117436 -0.784140737876054 1.28972303719532 0.555345996367822 0.897104135678987 1.60070223520158 1.65131510566009 2.62719076675573 -1.16859751590456 -0.551888817854494 -2.63515293323175 0.384367392428687 -1.41667945457222 0.98935654537863 0.639613630489487 0.0220331027409014 4.29550338453652
117451 -2.15578437801669 2.09563469658163 1.33792704967159 0.900163399719153 1.24898954652852 1.46501192022805 2.61081462605786 0.204009603622065 -1.22990578108034 -2.60042693653073 -1.26842560033378 0.0731745711870534 0.387334460148334 1.97561582806391 0.716688021023735 2.57466175572168
117466 -2.01939651464079 0.805465793986439 -0.308567116266279 -0.808341254123188 0.283130686976316 -0.34020418794112 2.98916729125369 0.243216221849606 -2.02780138422737 -3.10568256755995 -1.59127371213037 0.0356022790368293 0.499856493878153 -0.715468629205849 -1.24430956017393 3.34001701512646
117481 -3.47810585980347 0.966124488401592 0.132403805142472 -0.0729789778762209 1.57538075250066 1.14087895731029 2.8131074622594 0.649172239824483 -1.3449510576955 -1.80637196113392 -0.870355884411228 -0.24431819066531 1.12610386628803 0.903086937318838 0.594198323108925 2.03520515765359
117496 -2.44063494841858 2.60486857938478 1.43117878035771 1.29270816600816 0.493549323708433 -1.96626577237719 1.98738748901884 0.728985694086125 -0.800439208393555 -2.24738977810003 -1.46014544134558 -0.608559277013828 1.12284133805503 -0.395125267754017 -0.709085679371326 1.96383121530675
117511 -3.30531113227652 3.05806684185509 1.92005554113145 1.58754069129614 0.355249643552709 -1.16526424613619 2.45010133427138 -0.457722398904482 0.565908822675814 -1.85572861754116 -2.95132611429064 -0.677451585480576 3.40608100350273 -0.508083865581159 -0.554347946508626 2.13224258278586
117526 -3.71463328988405 1.88180909350488 1.41016254816421 0.966789435104748 0.226577770381751 -1.39803694812821 1.89436276660476 -0.315379480583422 -0.538301839006485 -3.0200213188648 -1.23599658078842 0.402578495947094 0.589344612967549 -0.109151055923562 -0.152187826773183 0.323618821181743
117541 -2.90200882085099 0.488898197351009 -0.199884866496493 -0.788724222192343 0.509954257270802 -0.13479953560918 1.11320281660571 -0.185763422433603 -1.7398711480058 -2.5719210261299 -0.114517635084974 -1.02654372890479 -0.337207008722184 -0.845071250645867 0.142540817533024 2.02940945819664
117556 -3.99770056437316 0.750258239689372 0.506342402953323 -0.669277329312173 0.287960968524451 -0.805676447904155 2.64348041987943 -0.861008136833825 -1.35189591857661 -2.02211119412803 -0.0459027274852948 -1.09711671426981 0.29384530267788 0.0303947197292288 0.552167764611763 1.91775807516586
117571 -3.4819850868727 2.33634062283594 0.284666731397596 1.07169450082067 0.610726749821887 -1.5122230639394 1.09909648905931 -0.250201656510937 0.219178717369352 -1.90629444081938 -1.51474745094735 -1.44970512841772 1.92384485549009 -1.75974154772092 -1.01032065037854 -0.483866588758752
117586 -2.6816055827525 1.93180201962686 0.465931533571278 0.20345178335715 0.508629532608468 -0.0752897454988436 2.49255109029688 -2.90654695124448 -1.84826099607445 -1.56297590202687 -0.513817853289382 -1.4994241036296 1.95950103032408 0.207915272037717 -0.189448009095331 2.38194465618538
117601 -3.02605159530837 1.04484623208721 -0.332804532965184 -0.109267344932087 -0.316580089370212 0.243886547106464 1.11104960028134 -1.16947735682938 -0.425389396149049 -2.71311982397704 -1.67112764351849 -0.129598225401813 0.000444497677681843 -1.03488518669024 0.54552526469476 0.832726988900138
117616 -3.62447021596571 1.85123460161494 0.710917392994375 0.0813103175451628 1.11965660239517 0.668235185263325 3.00029024527643 1.69864163156992 -0.711791266545378 -3.05751914917784 -0.470964934811489 0.234542343389649 1.17731574150474 0.81585579048685 -0.602767830363258 0.279148406978843
117631 -2.71632042392602 2.95435313848796 2.09578577052381 3.2961051046212 -0.494681966247316 -0.00856781809444834 3.35952165007766 -0.384739571450768 0.920116808919622 -0.702129152896806 -1.09473334291612 -0.0216485639293978 1.07136662432742 0.0430214529206244 -0.489203175399752 3.95473690923794
117646 -2.86388765097732 2.04025390692042 0.83787141383304 0.599057545779649 1.56327882363315 0.432318857926127 3.53318783480049 -0.423182297512958 -0.460792291916777 -0.688455088317655 -0.204212306734367 -0.113157494399897 1.01334368709923 1.97996764418061 0.570303719288435 2.9323616864807
117661 -2.08680064207067 2.42518920506748 0.274004920081633 0.619965160243602 1.26584406638677 -0.445701270478318 2.24642056467045 -0.269366281393956 -1.13836184999344 -2.17766744320386 -0.701582030462454 -0.181841015549861 0.422631737076792 -0.228297573885756 -0.0226100360628243 1.80077397860816
117676 -2.2510951239556 1.1044369861252 0.337698903500464 0.173857038945798 0.803834204193172 -0.393999582246101 2.86510642038213 2.96757710754383 -1.47051986368779 -2.09577609424213 -1.34147371818223 1.22304967450369 0.00793191807566429 -0.633316046358923 -0.982197617848357 2.81186700891392
117691 -1.87802805462482 0.622750327020452 0.29178886266145 0.141629602101825 -1.2875333492347 -0.723638421267101 1.49535959370789 2.10728062005308 -1.4791681648465 -3.95249445291258 -1.85564617607907 0.951332083188492 1.07155827704096 -0.684188310380134 -0.175480731061952 3.04130921136278
117706 -2.692442469742 0.893035133221575 0.202389683686232 -0.940473430029819 -0.324660377012666 -1.7197792601406 0.713978080346701 0.665527371150345 -1.589331981837 -2.20784694219624 -1.48688802522609 0.397896834935237 0.994178117071536 -1.62042418594182 -1.25493220246207 3.05732209522512
117721 -4.26792812193261 2.13757387009054 0.156405348227409 0.327494421065061 0.512501740274667 0.012133799341423 1.01739010920025 0.991463772371298 -1.41706893565388 -1.42434892805138 -1.06112678666017 0.743837523413856 2.08066522405907 -0.704539175130481 -0.900709121743323 0.565865682546526
117736 -2.8873088885683 3.10380967857326 -0.854843837154227 0.96492828302437 0.908067496929771 0.244372028180907 1.85920108802008 -0.828653901499754 -0.792339308670073 -1.02261961880205 -0.540383605960391 -1.47379242440607 1.96510790653049 0.866375245862577 0.76801899343358 0.98359474696175
117751 -2.98160484599969 0.943393311896809 1.69402454602293 0.0121011619079474 0.938287581321377 -0.559382084071976 0.793332006505195 -0.239147099396295 -1.9387392503631 -2.42075755786766 -1.91634639497444 0.0261912563237723 0.506465816690845 -0.577411024002335 0.405591047156226 2.22769657623265
117766 -3.82011004145139 2.04304770022168 0.203587452735769 0.400291316418265 2.97982034875993 1.11569020288219 5.27494506165234 -0.580825409968553 -1.00629604150537 -1.85685304953103 0.972835690534029 -0.972055650690431 1.53375650503725 2.7684368488976 2.25063301844047 1.7906323574224
117781 -0.999634611984467 0.687642747999361 -0.913876183989949 -0.189339207386353 0.778207479270473 -0.465372386879514 1.99357367467701 -2.25455226048867 -1.94686128142818 -3.41617316984189 -0.425473135913035 -1.8918722320183 0.871779341453983 0.850732509134483 0.580886009800898 3.48340279885558
117796 -1.97238320909291 0.984090169383692 -0.226858270165529 -0.455740044106823 0.152605218030274 0.534505050283124 -0.594118674960294 0.820268454558393 -1.9485993372285 -3.79148384782173 -1.68473207906848 -0.711277088228316 0.301603216828236 -1.62510818232426 -0.881567548040932 3.38573799516273
117811 1.25016066725783 1.36506227397848 -0.987164148025357 0.205945353902177 0.600378134433276 -0.759033745346742 2.11654758529068 -0.968493033093764 -1.27616939377809 -1.24577986138201 -0.499776061510179 -1.85455190983178 -0.348082479145086 -0.42676377251577 -0.149629866757469 5.52534952085459
117826 -3.7512049411876 0.667074514263 -0.679891352224839 1.20850538883332 0.651823046098955 -0.334089538925028 3.1983624746257 2.58005150025796 -1.53953915242151 -3.90175232057423 -1.06078640997148 2.15530250881624 0.478776123014524 -0.225100501675465 1.39886198559296 1.91352376157215
117841 -4.42543288603166 0.223792886807501 0.202366741833506 -0.372633297964875 0.954502228885361 -0.53326847436839 3.58182162079481 3.36710208853914 -2.03225212669003 -3.6311203845739 -1.45812433272831 3.34199789909663 0.103880747496379 0.388868897762942 -0.584476958989035 2.17528069283816
117856 -2.45685701803883 1.42184064751614 -1.11756662264655 0.525605113661372 0.389884165876036 0.361699891511979 0.485999042169642 -0.335814761547387 -1.68980271322235 -2.42357026019316 -0.713866903788167 -0.799112061984421 -0.68610116399496 0.12716992701098 -0.296449954561147 2.0037543841303
117871 -1.71197413876308 -0.264324940451276 0.190674673679938 0.49616740706012 -0.824660216075545 -0.385181087212379 0.369138678296804 2.04290056721036 -2.37606390930011 -3.40014677802994 -1.95235736210733 2.37456091233354 0.183282221405502 0.229709019536291 0.678100534263062 1.79985595182961
117886 -1.89423088128179 1.25117481220023 -0.229901607792774 -0.729051921922343 0.189009135258064 0.00986813876600517 1.20603181700228 -1.57313893963713 -1.08854717576386 -3.36417407628501 -0.298102585802558 -1.07039161819385 0.906722790861243 0.45119374463433 -0.123821725874224 1.77420223051526
117901 -3.27004834308462 2.35171207924268 0.880608630366446 -0.00821122985329226 -0.632344007590077 -0.0867400708275438 0.647191769843828 0.64218181049099 -1.41688736038676 -1.99530593743536 -1.42070601364161 0.247750814596684 0.613935465615525 -1.73745420233059 -0.0337088477137677 1.68322638088221
117916 -3.04339734328491 0.790441627992351 1.27246969502807 0.831412556127873 1.45473596206075 -0.721143634577553 1.65688618109421 0.356298205140216 -0.331427125148788 -2.53266506389209 -1.3000048154766 0.166720079970168 0.982394936125041 0.31848492410426 -0.621728776493418 1.45388703694608
117931 -1.54338224293362 -0.185568365087606 -1.0774825610576 0.113959318590462 1.54541658624336 -0.465633653591887 2.59858966929276 -1.33888603507573 -1.11020591892834 -2.3727527745355 -1.07846931736676 -0.41569743706849 1.24983646099816 1.10447642285085 0.295698772732232 2.88882243484958
117946 -1.38857188257731 1.64086990144934 -0.167254715858414 0.539571962156224 0.533839298072493 0.620105356730544 2.16785984744741 -1.1967252810772 -1.21386943695767 -1.34223715976665 -1.92095001418625 -0.840837342004707 0.926329438304432 -0.28033786469519 0.00173849613115762 2.9253561537162
117961 -2.3978276331237 1.18073548195103 1.23656495381045 0.177689601919743 -1.34471702737979 -1.88105980049251 0.649538610948117 0.539220901620875 -1.04773515853209 -1.15274927974073 -2.19724896660631 0.932844330251847 1.76526941979667 -0.740415526288733 -0.730959889060337 2.38539278854051
117976 -0.943895157274751 2.76413340966707 1.0234250727245 1.55183682592188 -0.215602464191819 0.0537545120246119 1.97781588891993 0.270227885261315 0.560190247597058 -0.0814728056237239 -1.70441944171412 -1.14736106841657 2.31325793864716 -0.515181298027626 -0.889879323845877 2.5771124397011
117991 -2.74264164274202 0.93642830108282 1.59711549196193 0.556350524947153 1.11578260980842 -0.662660835710322 2.24706767623431 1.79262916100554 -1.02382719753663 -1.76929179727742 0.337891208251849 1.85157286555905 1.30926023398137 0.336403411219714 -1.02031955623798 3.28004654536613
118006 -4.10554307867482 -0.69314152528692 0.0918474710829236 0.285197697268324 1.72523635395287 0.103957358823332 3.39716988634323 0.801772722450233 -0.79414154434636 -2.01040048547148 1.46816559741053 -1.04067425798364 -0.837322591365592 0.902688800191382 2.74652680193871 0.757408736977404
118021 -2.23566288403899 1.36943444843276 0.310887865551156 0.653121035934267 0.213519275101556 -0.740877927499481 3.26814220470222 -1.66410217546839 -1.82674889617099 -1.73863953899553 -0.852091325968425 -1.88113345389292 0.770900225285309 -0.14196928461961 0.322412216314597 3.04885542472067
118036 -2.18572252653902 0.958738808229293 -0.332190375300523 -0.15575461778315 0.263839847081391 -0.369405842389207 -0.229385826193198 0.672927326641143 -0.606862799648247 -1.85134153791592 -1.59206124445587 0.81982295369145 1.10783112050766 -0.629955656413517 -0.836483852451561 1.68611666480493
118051 -4.31873769383697 1.11146053255096 -0.763994326953601 -0.401792315646801 0.99035236956664 -0.318013342424862 2.29763669764266 2.25201477780802 -0.947976562549719 -2.2505426984108 -0.894402110024226 0.0456032391820884 0.805481595088229 0.817487401946779 0.244464797624567 2.17590076289476
118066 -2.86678101828872 1.86006316514791 0.254522260845753 -0.0851674777934158 -0.311031674888758 -0.49891419673301 2.24314279494869 -0.0817801182746059 -1.44573896845181 -2.95194886573502 -0.882466705468261 -0.797933951532397 0.536631534276925 -0.69331053760154 -1.41894081976127 2.0142480308771
118081 -1.58541561461611 1.14585830818525 0.265710654000804 -0.243327804682717 -0.158148154942251 -1.01228209706732 0.598480970397283 -0.665470307467479 -1.71715625993645 -3.07643203653062 -1.64169349246158 -0.331195079796455 1.20675633474861 -0.326168842192598 -0.838668679477302 3.22843936548925
118096 -1.42242805189117 1.95370500277939 0.470163145008648 -0.646955249409253 1.01101078858772 0.373015049080247 3.54526287062125 1.55953720607391 -1.43267233164689 -2.29106142302741 0.637687024418375 0.946192924392648 2.0779124387464 -0.446191632905126 -0.0532385022228626 1.48204357299843
118111 -3.08019034493744 1.59647135505663 1.16456995840223 1.40060160040787 0.733931737190799 -0.160827448261079 2.50094320420651 -1.69930322891556 -0.331334943901638 -0.460421739462839 -0.983120970891063 -0.754098505647752 2.33072988964195 -0.0210591592292793 0.511828915280857 1.87148973675208
118126 -5.28485959446082 2.88351926326687 0.765431454687335 1.37484668428569 0.340746497558611 -0.678234625809467 1.39135626902296 -0.760363506735468 -0.0121858689664171 -1.98436209250396 -1.24701616501671 -1.51687092159033 0.625409143574189 0.0199802842474271 -0.826729554001761 -0.803397483964293
118141 -2.58899391623918 2.82059068279677 0.350851137477996 2.13042467416504 0.500199824897336 -1.13401958747195 1.36194379262645 1.22393967556571 1.1813090777583 0.0209432232289365 -1.28638840479259 0.0168008575998789 2.39994040478869 -0.822007644279894 -1.13282039869021 -0.264366271264713
118156 -1.0147832255887 1.86794550330867 0.163981712141797 0.741125013093894 -0.184940487612464 -1.22733139880828 0.846095502251809 -2.24762616648445 -0.674620421500449 -1.75239703702729 -2.50081005404507 -1.65230094157071 2.06206197429569 0.409617508313385 -0.973913383345974 3.80525447987425
118171 -4.05002456380006 0.911718655007986 0.16242673330362 0.872542511320726 -1.17209881245814 -1.50723810433768 2.04113343869691 0.515151474133243 -2.42738815761688 -3.27652215170411 -3.40729071570636 -0.0328535029261893 -0.304953503899822 -0.580216767446765 -1.3292550311883 1.34135061906621
118186 -1.32920024051829 2.46246012188587 2.0095662904892 1.23148712084855 0.680720276078696 -0.735093814613397 2.14089284909653 -1.00776665516873 -0.95367805938276 -0.579663913690809 -0.806002611080514 -0.202965914317213 2.26104325518748 0.461272380860897 -0.141128451325786 3.78347357113857
118201 -3.65586919813812 0.935293718596946 -0.57654310148449 0.0963781911432806 -0.123107766304899 -0.898032868660701 1.68384370018763 -0.508298118972657 -1.71806316129668 -3.19065797284245 -0.65957151317325 -1.22319661519177 0.149730639222727 -0.326446088257999 -0.72306049916684 1.45101552750563
118216 -4.38622344143763 2.44191356134888 -0.29599118269457 1.02353733980333 -0.563756775134817 -1.82046680502416 2.14302309781391 1.59870390147743 0.401124163893503 -2.84150510051323 -2.03099274924044 2.38793359809216 0.927724231166851 0.0189680979426428 -0.656471069313109 -0.291829948875128
118231 -3.59858537871956 3.35954091706211 2.5063417330108 2.96877469602478 -0.221252642317442 -1.72953983202546 1.34860747909372 -0.0500138746668947 0.661908795458098 -0.0265501497642729 -2.22291074797748 -0.0843799078253156 3.26100412311482 -1.11692845072714 -0.738767697037419 1.77341811451626
118246 -4.35883759947467 2.85025896278706 0.817659537437216 0.0294905556845763 -0.695817899897321 -1.24995807129831 2.1753713487059 0.484921007614647 -0.275819756528134 -2.78920793551583 -1.93188637851043 -0.350876040077711 1.8624240940476 -0.404883546775356 -0.575660814021202 0.330722512572164
118261 -4.54173781876045 0.835060219286346 1.27697254782868 0.772891716783118 -0.385089368942261 -0.906690150673247 1.37603879744243 -2.3112459682321 -1.05471531865617 -2.77691696602987 -2.05175817725109 -1.78075201050801 1.33183972740829 -1.29535741954489 -0.901796699933418 -0.331409723732201
118276 -4.48608007935748 2.57080944202277 0.117316151175472 0.236680274513763 1.72098864286123 0.257072824488181 2.0985681827711 -1.81682870977969 -0.106678114029752 -2.77132212334535 -0.478673530028275 -1.73353292306131 1.60261586514543 0.918789605439091 0.589792941607959 0.783419086649839
118291 -2.8758670286521 1.6788738397174 0.0678722032837249 0.973743873758344 0.968458957581628 -0.960786048485874 1.47720314483361 -0.221095436338433 -0.966305445906985 -1.72338948092025 -1.46311656311888 0.236539029763897 1.13716256685024 0.840232169059807 -0.67833708477592 2.06507856814275
118306 -3.44081104237201 1.8211324552547 0.231447167939503 0.127311747590557 1.3485096151707 1.20306112778967 2.17822859151793 1.61838457008349 -0.383930091265313 -2.57526540432994 0.377770723697738 1.54755337020542 0.20247798755989 0.796441351674432 0.727613493262523 3.19257865079461
118321 0.106365230255362 1.46827518996405 -0.451226508199623 0.453182353673257 0.889057424870098 -0.333761010285386 2.09716118286504 0.346098173370583 -1.66725782415501 -2.37680226841575 -0.0159076610772235 -0.121652304805088 -0.117354651404552 0.970556455026428 0.127924322665399 4.22077127865505
118336 -1.91554385772517 0.693238907937333 0.266743476090504 -0.264302215768225 0.172201507983793 -1.55840847573535 0.672143899506739 -1.23134665098951 -0.395433693896062 -3.12950768885188 -0.689094189144412 -1.09454772538297 0.64192386329627 -1.37807196976134 -1.5610439220966 1.19697766916726
118351 -2.27547287441176 2.09500590215963 -0.32199750520894 0.704175507535461 -0.172335831686011 -1.04765477168263 2.16913127459494 1.55634775272193 -1.17834403410696 -1.70443030723067 -1.08825896610984 0.703724122589 0.487462849803726 -0.72996115309267 -0.799509381147569 2.77933139156137
118366 -0.927890371433632 2.73390012020912 1.07201114100668 1.98267144329895 0.699354938357338 -1.15185361929792 1.34420222034108 -0.815439069077573 -0.126156757515837 -2.09655811932091 -1.96426400283121 -0.301013320442112 1.4421274855026 -0.314806186505607 -0.0768615774324241 3.10515293966026
118381 -4.27728917164072 0.863215684299567 -0.298161285916504 -0.417128602045023 0.464401566747815 0.0620296113093499 2.45957402741122 -0.87838145416857 -2.55563302468823 -2.99631074699877 -0.359676615029363 -0.108666420983874 0.67568211939264 0.0425244863180414 -1.07488529809015 1.33128487601461
118396 -1.30675966107532 1.02250542469444 0.548937564533555 -0.640732536831152 0.498027102414862 -0.730210446041855 1.61019974720598 -0.849558728923488 -1.43749730321344 -2.18983598093491 -1.55337066241196 -0.0879836457182598 0.00650664621667296 0.436695459660501 -1.13672273072868 4.13520064070918
118411 -3.72290959097931 2.0205209536751 -0.718408992217239 0.201738640566229 0.269138768600011 -0.959582173640041 1.8576738458724 1.80715754173707 -0.758612609137811 -3.6832945655888 -1.7309254838146 0.454601456992574 0.464959246462633 -0.73971563314815 -0.399128052652536 0.631561882736696
118426 -3.78676765923201 0.274198303856994 -0.287877265436269 -1.43693583261131 1.45141221211815 -0.127517688369038 3.97975675481698 1.4915767647044 -1.8795193722664 -3.85190178385791 -1.07448468319068 1.58317174922418 -0.0809291076078309 0.552108109196183 0.558530444981675 3.1394168211474
118441 -1.47893161848801 2.10460058521088 -0.630467805844692 0.880978823081098 -0.314919444212104 -0.651069946382261 2.76199340509596 0.379726985059758 -0.749988982448198 -3.46351266337155 0.133216304463909 0.406858540908352 2.30009526611858 -0.184631682916761 0.0145139874879369 1.91993427060378
118456 -1.53991379444815 1.94495020152049 0.267805031864285 0.0544667119905387 1.18759674836248 0.495003395672086 2.21844923051586 -0.400849258479889 -1.41543517126084 -2.18842819717499 -1.56004916170199 0.528659343469778 0.0287932731923102 0.0904547305509956 0.536733889641933 3.6425591724405
118471 0.392697659438331 0.253165709417017 -0.449502932031563 0.470188299145301 1.69856714634728 -0.403399611030823 2.60247902803343 -0.291165387894741 -2.29728372616958 -3.71210910269981 -0.983196112846028 -2.24906794445859 -0.00219025881549506 -0.0398688657083749 1.24342863189285 4.67442892339865
118486 -2.25370004658876 2.39329015760227 0.137874980304856 -0.65297302376701 -0.487101806180872 -3.48595700099181 1.55882429283819 0.369708961664157 -0.90558409221965 -2.08122041063603 -2.21083101515228 1.51490806468761 0.667691459767129 -2.35524740494454 -2.42249063914159 2.49448684293044
118501 -4.67525928337013 0.589433088442384 -0.161803796171793 -1.01994561074385 -0.821111007932827 -0.592671013163541 1.4081627915062 -0.465442457350548 -1.22902116002189 -2.06460671217041 -2.02856960953312 -0.693481287644234 0.252609568348482 -0.907966480834333 -0.942781937984011 2.30791131336474
118516 -3.10448885567015 2.73670138172904 1.72602945292088 1.63883066329698 0.506488379136037 -0.757825452411478 1.68341903619507 1.69776948726101 -0.210521187187146 -2.10629179613994 0.118347524986564 2.14844669160305 1.73897698898554 0.0113161457682127 0.388022714902132 2.98740331968259
118531 -2.69391464040959 0.768477613572402 0.755708232814641 -0.605146695842566 2.12795063328647 1.28209724358451 4.26932072757526 1.03556837627422 -1.20265119565876 -2.09065581768329 0.738792703630404 0.775468822743097 0.539131649401409 1.19812502444941 1.22376725321122 2.99503612379553
118546 0.710652753867487 1.03140613002535 0.485071125933978 0.0207836047401806 0.804464801548588 -1.25642544184449 1.56220715776719 0.276781266299262 -0.511149172919001 -3.33008804410366 -0.555725097025336 -1.8135660796699 0.709566823232557 0.329338290822833 -1.26537331119617 6.18709695404534
118561 -1.61688407172564 1.47242782738095 -0.113776053227234 -0.664539903440027 -0.403608675236447 -2.42647020579313 1.05605952766196 1.24255894290023 -2.51174898193663 -3.02358922561112 -1.57210833521094 1.24446264033169 -1.21623815347144 -1.28402929525315 -2.18413290530027 3.64975452382682
118576 -1.78404990260207 1.61115932964658 0.257109857427773 0.444271494766316 -0.849165739324761 -0.365280796198926 0.854092844625194 0.719417762295965 -1.3802108182433 -2.2570896205715 -2.37819653151301 0.166962859795757 0.748821345327314 -1.23747615959516 -0.694409937234309 2.47934704423932
118591 -2.15393027103767 2.22023438688572 0.529911636829957 -0.72989851760082 0.0572107470738775 -0.282833218135871 2.43960606174401 -1.15984073800041 -0.780014178159746 -1.12803961347906 -2.14866328456528 -0.730859435371614 1.49300419335282 0.848124517041202 -0.109199157310927 2.98776561958827
118606 -2.72187252293289 2.14145189339285 0.83729160324295 -0.0438746660046548 -0.245660738632738 0.0409178138592461 1.53163429761288 -0.535433142873148 -0.809231706325195 -2.29304478836352 -1.11246686198735 -0.404018276533487 0.0369019730287311 1.1984217199094 -0.375142498478372 2.17424772236326
118621 -4.43292522357098 0.611809937744373 -0.624782649540401 1.00948690658194 0.308483388891441 -0.229989933772992 3.08523713809021 1.27833116767739 -2.87634303714643 -2.69469545426771 -0.930076558616519 1.27769370977671 0.690253827616575 0.421948417405915 -1.12666214715708 2.45970969743953
118636 -2.96489679167827 2.07931244240314 1.83921671634943 1.32640521206141 -1.39042260009486 -1.71792759131417 0.684589701424792 -1.75325591236341 -0.373574528865384 -1.36281886059066 -2.06568551867057 -2.44707960598707 1.92334050496022 -1.87970904765119 -0.537133966108695 1.19762414032548
118651 -0.897435315795132 2.88047594217328 -0.479133099255748 0.949181745371347 -0.68212478428905 -0.742432771288766 3.05973764438586 -0.853381137436813 -0.683356263701105 -2.09186862818248 -1.67913619624764 -2.06281477337969 2.3616824784192 -0.673443492668056 -0.53472088890767 4.52416611005699
118666 -1.06717678341322 1.42299430865618 1.18915248845295 0.648602967051159 0.469280846908438 -1.51145923793529 1.14367112385682 -0.399836295007411 -0.522020821565499 -1.66347375161654 -2.35119497130039 -1.07496581366159 0.731147880109129 -1.14762961357308 -0.455057885225067 4.68812322200661
118681 0.0383047796609465 1.01865048040976 -0.10738647443039 -0.110244030760415 -0.87686774513113 -0.614676368746815 2.78965896281829 0.713848573872839 -2.42377812259268 -3.59989735450545 -1.68984392602605 -1.04166164631682 0.569197947836522 -0.556268019570129 -0.238921541299967 5.95949717685439
118696 -2.95684362401417 1.17730545120154 0.296299762114025 -0.291573989398236 -0.287325582267937 -0.76271137545611 1.49406306445665 -0.637711199727185 -1.09721213976388 -2.91677436445352 -1.19846817658317 0.454733093870919 -0.576325522618994 -0.0352531842474307 -1.47207714230419 1.74805861903716
118711 -3.23719666688747 3.31890578870488 3.27079087012034 2.75588510455469 -0.958131349741105 -1.02601559054571 0.943298303970809 -0.244858242309173 2.28336472781262 -1.87986751138464 -1.64982099340491 -1.42251004402757 2.38057056538511 0.307703709835458 0.601974939066467 2.89309358146297
118726 -3.00975875300854 0.822560591074887 -1.06054770472802 0.0568861879475154 0.21266181159578 -1.41401902451318 2.15868138977163 1.44834129040736 -1.11975448732595 -2.26503466875186 -1.41187477535017 0.00311114704879722 1.50438890569151 -0.167221813462147 -0.598351460628301 1.5656155092683
118741 -1.21390101429209 4.10612972284556 2.36398763036263 2.4160621402159 -0.52093084997719 -0.660327919687031 0.431226010672205 2.47489013929513 0.70367306862283 0.0723747200625614 -2.26217261294803 2.21231069960997 3.09673155259031 -1.72281242019004 -0.962884610760355 4.38808811298921
118756 0.123141470278898 2.47965857738918 0.0635158037165029 -0.0247558064363319 -0.956554023481022 -0.89722793056444 2.03767064050922 0.389597143850486 0.301389743399831 -1.75532402385905 -1.74788822599189 0.0933873205161405 1.21409892175739 -0.271059992139253 -1.5957998763279 5.69558950365823
118771 -2.4889237905027 1.13056114216476 -0.122900944776346 0.358157756891702 0.553909446341448 -0.200525437961574 1.24885426829757 0.835485712256399 -0.748121783221544 -3.70376497372861 -0.472437224747815 -0.411665082442628 0.263890404668019 -0.28795605689085 1.00752679114012 2.59721820417736
118786 -3.08588190142092 1.65603776127749 0.643118668166595 0.168541936954325 -0.557225061800746 -1.15976740662655 -0.214198113256371 -0.0992325720140916 0.0689051164378158 -2.04971021082471 -2.14613991716707 -0.782778580325121 0.698156501598872 0.12301006116291 -1.45513617232905 2.07913120963957
118801 -3.21398938060947 1.83125269890755 0.840483352471027 0.319714545099744 0.193519906625696 -0.875764633273712 1.29708461135131 0.686553985421883 -1.32198360463799 -2.92280408233477 -0.978286685599943 -0.0667176294110343 1.62028450557688 -1.51202244331192 -0.386349757438467 -0.0451258727173998
118816 -4.30453257897424 1.53501063786324 0.185801815926896 0.217760794106709 1.25223759908683 -0.317328272643348 1.01549993467196 -2.28012012681762 -1.36741922198691 -1.63815200011001 -1.36997192345134 -3.44574208375362 0.881190565446316 0.867926858701248 -0.122740493417563 1.73828467783343
118831 -2.77176207630471 2.05648359317405 0.282682064892446 -0.787461446767317 1.65566729436172 -0.392058566058642 2.66970897941304 0.566403227602498 -1.49267868911368 -2.12259618940719 -0.99391348627731 -1.07251314156057 -0.000940837344067025 -1.09000966141657 -0.217411088568534 1.83785833194558
118846 -4.14550526308562 -0.27116649120656 -0.452041038256137 -0.43617146064412 1.82445252694576 -0.0741200160365689 2.92492480975322 2.12845745440637 -1.78670387210802 -2.73754540468895 -0.0917387046712342 1.71255500688138 0.154749754402386 0.199098584592044 0.826154242691624 2.11473667774816
118861 -1.85195606201685 0.795833112519949 -0.144122753579445 -0.167761535725329 0.65994648083489 -0.323254698864408 3.28385338358882 -1.9419251141597 -0.345239846740777 -2.08620722744048 -0.810117193649431 -1.90042358645944 0.577463026442324 -0.474534266646925 0.0996235980345505 3.64706982470049
118876 -3.10712971696447 1.24675562878908 -0.406636836486458 -1.09004871098713 0.775396422318495 -0.824042340108205 2.42129814714036 -0.756936872943747 -1.71970362235455 -1.17902517513592 -0.548948797579096 -0.251049186040826 1.34772574418542 -0.327347367515574 0.265622769724515 1.79028270403557
118891 -3.14199661094791 2.18568285451051 0.948295214507437 0.491839748714892 0.149251858767024 0.214258022946175 1.71777179768202 1.06855091885944 -0.94919640738956 -1.68662865358883 -1.62948329933114 1.56886369566032 0.544542448050161 -0.933520235078579 -0.948336246076795 3.20263729522322
118906 -2.78296584563759 0.706101574468987 -0.661222633130462 0.679581122539165 2.49878153645718 0.00410469181295359 2.47983647460739 3.59653620683743 -0.903106486283625 -2.65633272986367 -0.493620633240792 2.67907378710927 -0.846997595839425 -0.145221081397619 1.28117293727799 1.77062202586512
118921 -4.23968903199283 -1.11512092254337 -0.732392815317847 -0.921771200249929 2.18070803587941 1.28675146670415 3.31883645579194 1.21972170373199 -2.46515455200464 -4.04019514461869 0.396277669973578 1.55986184011218 -0.846480486209333 1.20307120526625 0.364725990365062 2.66061712950415
118936 -5.14180703013467 -0.818615120830104 0.180172297559696 -1.4185546166852 1.43154540995508 1.59496653864398 4.16137095917137 0.999702167901531 -3.93520726166951 -3.67975493595537 -0.0364690276971437 0.151882217455522 -0.284819806550485 0.876672652228085 0.698571030902324 0.563896828731048
118951 -1.16311565336361 0.684788871635709 -1.48158680403351 0.065507241232173 1.18174275175441 1.19198243207903 2.23451812624704 -0.490113745872719 -2.00520248188415 -3.13599470644375 -0.0802364303570923 -2.38651459246686 0.352374291770062 0.143857546326379 0.176344363999437 3.78886752938081
118966 -1.38069112661931 -0.121342607437495 -0.381468110351632 -0.320725393171377 0.272495568536772 -0.198921980421641 0.811125682989195 -0.777274469471935 -3.30393687877951 -3.8247465733375 -0.785661046237517 -1.18918410269028 -0.455687760876824 0.480087294138929 -0.162687320875329 3.49356483794459
118981 -3.44287591642581 0.947060242498855 -0.104726021364047 0.559260778173323 0.912243977119234 -0.463228349860485 1.25940421046884 -1.11941448914913 -2.40520555544135 -2.61374074114799 -1.13520645188138 -1.99919173534593 -0.119793904979391 0.758809127380481 -1.48080707288942 2.60834958138585
118996 -2.95544501790549 0.388570107620442 -1.18417819165261 -0.972510514520572 0.495569169496196 1.06077387639788 2.36235013938373 1.14828664750917 -1.49746314507546 -4.05793741503936 -1.29365263153511 1.61638420516356 -0.28728499856302 0.993783731966732 0.62380480256172 2.22483771705268
119011 -3.80134024471579 1.08179778118805 -1.07922546846443 0.0116024809328802 1.84357583071565 1.39740024062877 3.23107609483603 -0.148050352661582 -0.856266728488835 -3.35699882818193 0.585027177118289 -0.226056494010847 -0.112999776827973 0.940687657581409 0.707479341211869 2.47808692836753
119026 -2.4116833998496 1.64151378575397 0.370835055839404 -0.34605357079468 1.2598546111601 0.468435253794955 1.33539787959956 -0.0644550077507345 -1.41449737602911 -2.08090296641852 -0.656193816101646 0.288418079587259 0.246157517072418 0.430916028425208 0.314106569102337 1.89448907601216
119041 -2.16226766762456 1.49502855888586 -0.543922142997663 -0.500994072864552 -0.83919744101687 -0.355260822855725 1.16732842300458 1.47051045896165 -1.34966887115332 -2.22990351895512 -0.0870905134358311 0.537129389353218 0.157677182320043 0.378456751773759 -0.558410894205424 0.913218391587805
119056 -5.49632976671646 2.49952261731035 1.97971055042317 3.31981427985152 -0.54595404614201 -0.5370080312807 1.326297920015 -1.17835253750463 1.11303242037071 -0.438545702974847 -1.50900682638296 -1.5132253329581 2.03266987853897 -0.284166672896582 -1.65291145102333 0.617293758995681
119071 -1.69147961478029 1.43014048808065 0.738148829162957 0.500301716105691 0.572274383348248 -0.447469312390351 0.996375323239219 -2.5378991266123 -0.903226636865149 -1.05842418103163 -0.685912900636431 -3.62804970407221 -0.390525056729661 -1.12344741251423 -0.659218051603958 2.54096629575151
119086 -5.04801224242163 -0.121479364924022 -0.266736569470272 -0.975324389402252 0.111729637187182 -0.891017928895971 0.567623915891451 0.883032095649916 -1.3150340121358 -4.06585850139841 -1.34172147213367 0.569213601200504 0.171039457177127 -0.00887046673779734 0.404957384617693 1.41425934688425
119101 -3.47327447645155 0.751402633813462 -0.23718579200241 -0.480407457885053 0.809647467088922 -1.09030124776768 1.82136348317621 -0.0721500016256853 -2.59878159916393 -2.77360349272725 -1.04914977413102 -0.467338213115146 0.827990824936865 -0.020296604601164 -0.699911853228185 1.39151714758746
119116 -2.86525251349863 0.578156509713198 -0.578943820416481 -1.37248860490656 -0.096560525596164 -1.75097219821229 1.53903907384018 1.3018900477344 -1.22266432276917 -2.78152033180488 -1.62468243385335 1.5788281279164 0.358957172492003 -1.20689458902286 -1.39772766018645 1.90562984788331
119131 -1.33506756493603 1.99429068337697 0.175831642962448 0.628359073779675 -0.197437743141699 -0.209652066293379 1.9589232844841 2.24514794894547 -0.685934178597332 -3.20234383724558 -1.88910546935747 2.42724669141919 0.284641219651426 -0.522955453942091 -0.799711221306212 3.46943477503913
119146 -1.08107260389107 2.05972914393949 -0.175164520879904 -0.297054358472391 0.491105237038656 -1.13402827550402 0.877589410026819 -1.74220793537591 -0.695498190077176 -2.02580909961503 -2.45564851518569 -2.61564329985471 0.49044159270053 -0.384105564723655 -2.21756622117926 2.76484614698088
119161 -1.32214568919648 1.43997321984626 1.37068760875718 1.0054052681577 -0.131064934053165 -1.47039451373533 1.03498643282316 -2.09409327279401 -0.699197824553312 -1.65121516370165 -1.73917138559494 -1.294242500314 2.08845586641562 -1.00494668609175 -1.26774725815298 2.9089467436273
119176 -2.31451244151629 1.54408524067969 -0.54590853974718 0.129288979787073 -0.517265552138494 -0.884580597970258 1.75371589466889 0.379193197205486 -0.483347430913538 -1.93759210579613 -1.82776114196984 0.409987089944025 1.51978354286275 -0.924492306787548 -1.75924552491174 3.08894489409264
119191 -3.57540098962922 1.24976589841588 1.11148560876271 0.225054835757272 1.07002706568145 -0.207648585208932 1.88846360248304 1.54494487990585 -1.55640592812074 -1.57236720919287 -1.15022608436202 0.773170702487514 1.17134664858374 -0.685485847286607 -0.844377240953838 2.12692625563173
119206 -2.10106342777584 1.6195978629225 0.508580371468965 0.149874831267218 0.747612138129444 -1.49595150052436 2.13699830951747 0.0983144294037208 -0.724885653923689 -2.48709523548031 -1.76250124672333 0.419732763586529 0.564571575358838 -1.09224364307082 -0.533240432671741 4.09966754774141
119221 -1.85506101690401 0.961742190260732 0.44145528264662 -0.568762461384084 1.27172055859561 -0.541676276408694 2.5472990744426 0.0937057453368777 -1.00061301935462 -3.00828326791088 -0.130054040780261 0.249965022549542 1.7145844068374 -1.11122356366263 -0.31750128734858 4.33644627643364
119236 -1.66626350175812 1.29750518310802 0.320501794649937 -0.29337337472236 0.542186921361816 -0.336932155506207 2.03278000877675 -0.371141058551067 -1.58581540013739 -2.5445989052377 -0.361688421437133 -0.173148653118102 0.323348142517172 0.284138894398629 -0.749240670643826 3.74237795913315
119251 -0.356544138214821 1.15911292129486 -0.478642767470475 -0.994573376947848 0.819374236670824 1.10258980567025 2.22136965513744 1.77994131160779 -1.88802781299142 -3.20965113031408 -0.550084069900404 1.72670487053549 -0.275479095489831 0.666877723647188 -0.198979965418632 4.1865660775786
119266 -2.03078927461462 -0.397533004866193 -1.00309725259576 -1.46672896058387 0.519377909666607 -1.56483660501487 1.32379406401998 -0.230574566195686 -2.3286479719918 -3.20099421240989 -1.8129813881659 -0.525769212643306 0.0428614865704834 -1.58412818296981 -1.51224093564004 4.71061037254332
119281 0.130579474960039 0.287974306298488 -1.08842446064131 -0.464617518647032 0.700309254924106 -0.148718484845544 1.79254547115715 0.714166344712159 -1.84588128832083 -2.68169764126319 -1.00502614660067 1.0172391863422 -0.891972332225334 1.29884572286352 0.86170817078561 5.17431772219212
119296 -2.58875068581944 1.42661961280156 1.12805306312734 1.44451433000669 1.27661750793618 -0.936863462750437 2.85746149208216 0.335026262891151 0.334056143454889 -2.17201185241002 -0.847937055162439 -0.981714020600056 0.89922114657056 1.3404114567253 0.263750032336407 2.25052057889462
119311 -2.44876926783729 1.52286861945293 0.538019795295564 1.14161397373796 0.149107320511138 0.20681096265006 2.28526816252192 0.789625199209601 -1.03951815165878 -2.38440757593356 -0.754904246770077 0.964618037079807 1.13072082321224 0.596197251750034 0.0676684538540605 4.38467336023724
119326 -2.74876314628348 2.05878754976504 0.963049489469596 0.372501855759711 -0.829837749113019 -1.67217311318909 0.453645557360141 0.0264991935726572 -0.784123329900434 -2.36782564920497 -1.88681163028197 -0.563459958044888 1.9338124552365 -0.685519950042321 -1.3406073556719 1.90139714334168
119341 -2.79433890569461 1.29323155431207 0.00987408125477485 0.813862636359377 0.315928502867976 -0.541356970393106 0.673941977707522 -0.332650296032504 -0.751472725250355 -2.12255693538163 -0.912782568656389 -0.935152330800349 1.82525206676083 0.0697395318199418 0.0320898494426559 1.90388916883041
119356 -0.730756067690512 1.58447592753104 0.881954695909281 -0.119267663658762 0.18444985080874 -1.28329220994784 1.23319078160815 -0.0559172343286921 -1.66193411695055 -3.87637585923193 -0.621907097479969 -0.436715010523338 0.928980565710393 -0.0301321594010692 -0.577446328222155 5.75587751332806
119371 0.112298132283686 2.82115640515781 0.319408987605322 0.837509624764606 2.01329646550317 -0.238069176590829 2.98449923255969 1.98587680759168 -1.07032996942574 -1.78925768849789 -0.405583692406844 1.3086590589811 0.651290860355238 0.10111784903759 0.511458866293973 5.21148213247203
119386 -2.17761691828293 3.84972274192233 1.56441729016536 0.125874995902158 0.0368810995133318 -0.215491802395301 1.58269912686261 -0.0765636132596469 -0.0114936133670737 -2.52342698650647 -1.09151370590072 -0.334887825993784 1.47047645014172 -0.732136470179222 -0.542668807852876 4.40833894511192
119401 -4.25147731283124 1.47485947461733 0.294447486240189 0.954185171602338 0.665871027950869 0.15472636969539 3.53981322831785 0.610164839155901 -0.232010678589025 -2.5352547334468 -0.482427880851947 0.72496278754577 1.12266904312854 0.667938432161962 -0.389232964468211 2.58751346615279
119416 -1.04818898888043 0.000911743773235552 -0.183781455482027 -1.0663687477792 0.517017526333239 -0.453076401000967 2.78116339486186 -0.0103451690932155 -2.40695748448282 -3.35960491254918 -1.42295975998779 -0.308884011951607 -0.0981166673978335 -0.141665858620999 -1.23868005811764 4.4439173481044
119431 -3.62071040674075 1.77504128684959 0.762080163008665 0.760127453829652 -0.0501918798278904 0.147187894502328 2.5856516831678 0.599379065398489 -0.949836304959143 -1.20111333759956 -0.824818710478258 1.09462270833913 0.46792796540796 -0.956404033789083 -0.655914159106293 1.53794578620317
119446 -0.431775454263972 0.130935355129143 -2.39583200758985 -0.632898369517786 0.469860634413473 -0.811584273932717 1.38903883651091 -0.20991611150836 -2.31478917189977 -4.13428144122872 -1.70494853069914 -0.393390874741332 -1.36277505008908 0.618786984471244 0.291285237461505 5.83474927461051
119461 -0.766011103681462 0.94722088684667 1.3599735373423 1.20261127859489 -0.444818457187702 -1.11820128852893 1.44535319640447 0.260213410716445 -0.802724241712627 -2.17570996153376 -2.99309927971489 0.642493910451595 1.27290600757772 -1.77920961146079 -0.810987806328199 3.03886466491161
119476 -1.30111014611051 1.77324630733059 0.539828458237031 -0.827077522689699 0.439191850328415 -0.0564418707931043 2.37637673583466 0.684001773163502 -1.04923046098901 -2.77193181724981 -2.15904196102663 0.292642295368345 0.649642828344353 0.681309201649826 -0.519468501345111 2.06076349921044
119491 -1.79851415981817 1.09682386436726 -0.834439218777548 0.658972449737536 -0.487841138571474 -0.292559692137443 2.12636026830235 -1.03945967792867 -0.618278271474936 -0.82928331733763 -0.980914615023184 -0.400291206610107 1.52244317718783 0.0955429534155571 0.825093611287879 3.56078600173767
119506 -1.35299646324405 0.709998204807987 -0.462894487525886 0.739072025927917 -0.0861864362499251 -0.35568951437925 1.05000203799107 0.330368407711169 -1.70888782004329 -2.42837641719549 -1.4100646913925 0.726615680157173 0.808663092717211 -0.0979235008151533 0.139832720723283 3.44903810465213
119521 -1.37734895253819 1.3467874600413 0.0578063359202662 0.35153223968059 -0.551663192262239 -1.50480460975045 0.914134966369052 0.49476312871053 -1.97724059075581 -2.47781420699766 -0.409614762066503 0.203898417423851 -0.0300071747764334 -1.25494915770077 -1.45472459773824 3.4878641512014
119536 -2.17203688617535 1.64850369675959 0.269324789380913 0.326071122895467 1.78008067160418 0.298714302325473 2.81450345347949 0.788767604781711 0.0117852613974614 -2.29126875296792 0.115188069641299 0.981838644505707 0.259004759010881 0.645956045832952 0.46299409483257 2.97496973152995
119551 -1.7903890572992 1.566196584148 0.698061696411532 0.347569241090865 0.819075143722317 0.392460208132014 2.9918629051699 0.578981553560428 -0.45301956746261 -1.51767626821248 -0.691927543900196 -1.06456206988809 1.47758361294572 0.530944497139835 -0.589840782112769 2.36207810235617
119566 -3.7383281009967 -0.275240811214455 0.45366238603171 1.09332621390678 0.468860124315629 -0.410105236750531 1.41217703493226 -0.611050014348967 -0.621914645870638 -2.0811009909663 -3.23203015938146 -2.59122764191556 1.24106463402682 -1.25214272721073 -1.03829407034374 -0.744998047619697
119581 -0.775034404861074 0.664876461468293 0.298175454132381 0.0429754270111066 -0.428344773101453 -0.706581136766631 2.51491488057332 0.42127795151518 -1.92916728876962 -2.6180591601582 -2.31862869994024 0.122028730666293 -0.073627783780396 0.0867149726225042 0.0444060555542821 3.0321979798984
119596 -3.24660147768823 0.730594943821868 -0.745653053514056 -0.394704526381378 0.825199714298896 -0.445788866468034 1.84950412430293 -0.463060672920325 -1.06789378013048 -3.25241563285566 -1.17611544688961 -0.843243729293173 -0.624920998090934 -0.818521821083845 -0.216739367871018 3.12919984041783
119611 -3.30957585994609 2.02878402367072 -0.0356303857226082 -0.391532386270861 0.713214982901407 -0.280569019226145 1.94833408222002 0.419689062847354 -2.24626857136796 -2.26715768614368 -1.05321363154154 0.241900782369057 -0.437293118606914 -0.916517670655295 0.995989380731728 0.565441607340644
119626 -3.93194618962316 1.75858704653016 0.0461334525494668 0.601116288928025 -0.435030678861811 -0.265952653301562 2.03010085872747 0.10456787167789 0.119372168771836 -0.677418592026004 -1.92819041085125 -0.808085938162773 1.18672397831823 0.333037553037174 -1.1833358026529 1.08864635923735
119641 -3.23868378369988 2.27451983548622 0.0412833939252681 0.331180811851967 0.50596650599676 -0.173204368783966 1.79728190446463 2.23426188501993 -0.580408745359832 -2.19877754673243 -1.99672506141019 0.971739233353136 1.61976250975609 -1.02861109949013 -0.099518262888623 1.00630020903508
119656 -0.56767101274083 0.546347196612989 -0.625809362905852 -0.648713197909824 0.847952607740314 0.561727111022855 3.32680986393731 -2.62446348860174 -2.0072405778616 -4.05472807267672 0.76543740266133 -3.18493883304555 1.2884576532968 1.0169128954366 1.34939598187334 5.03603018048806
119671 -3.25420003413057 1.63249590232042 0.121645013765397 0.265301929533848 -0.257708842042593 -1.08876804385902 1.85216969544628 -0.291727960603725 -1.0553101230336 -0.984677294234567 -1.29422847972904 -0.176287067319965 2.05930487759801 0.130572419718296 -0.722627087359279 2.12397553756971
119686 -2.70254391666291 2.71209334384195 2.45154838788868 1.62847609089817 -1.23469836626359 -0.268389780493136 1.37029523758825 1.16639049094767 -0.670457534612167 -2.39139888774459 -2.44117554923907 0.0639442433197169 0.614174846840605 -1.23077486181765 -0.178575554069717 3.35336437026267
119701 -3.80090828106582 1.09179637916609 -0.556358481022487 1.39543231947441 0.0624264337854931 -0.320915325034604 1.72678272499116 -0.172057212023111 -1.84073092858964 -2.11737611664052 -1.26876770259308 0.0194353262869425 1.20602204713646 1.05103445571346 -0.85718551938394 1.86163410960875
119716 -3.86046552462989 1.65705431351478 1.05201607215404 -0.248671374615064 0.55191364949772 -0.671476508646974 2.3571891232781 -2.19633758936697 -1.47776657383023 -2.49750046694131 -0.46110323714594 -1.78614893970927 -0.0918671802991552 -0.743330329296634 -0.421262328921363 2.80723445506101
119731 -2.80446588914786 1.84816647784959 0.996993574310688 0.381601195696725 0.999325163767915 0.541996523107538 2.57044420489198 0.443199340161511 -0.396576086872524 -1.15636679419269 -0.752072977737796 0.243301989180452 0.180735660795822 0.410100678882012 0.454941763207285 2.11122593680767
119746 -3.08529972215074 1.10575260884004 -0.218564193121582 -0.331964382494584 -0.268850303685526 -1.11258635674839 1.89365671024818 0.357263749252159 -1.07479667558336 -2.87385858972578 -1.41593984603905 0.817553025337188 0.588698064556407 -0.22295205958385 -0.103444591690748 1.8494316650666
119761 -3.6817270253277 0.704558260013055 0.893819376751963 2.77028382060186 0.3889715484352 -0.0511500064594909 3.13229116507004 -2.11442137818734 -0.82041586051864 -1.74319565142714 -2.04059053014767 -2.07003632818568 1.37126971665896 -0.158366874575534 0.0337903746781633 1.79968737471848
119776 -2.05855335195506 0.623470265291927 0.479081459435534 -0.276775484070786 -0.0215692646921827 -1.35831117928523 0.155795955611703 -0.298862837994048 -0.517985508957896 -1.60772579843439 -1.43175137660464 -0.312051425587339 0.520016119727767 -0.524087953435006 0.703413361389689 1.55997793618128
119791 -1.249990972998 2.97207516433 1.04525006484662 1.25025882684743 0.471477672707157 -0.96659705685016 1.99581568263733 -1.68905149202592 0.121781394328721 -1.75162222143985 -1.79169102867551 -2.05221556631737 1.7300825617865 -0.335383774813767 -1.13557125508503 3.93978606619015
119806 -1.23411018170107 3.1340082807626 0.886965026703204 0.936273737800367 -0.0409058793467831 -0.613146343543101 1.38385474145007 0.0231758558852246 -0.692164080940778 -1.00824038674772 -0.922548848439911 0.00324741870779943 1.87916655374599 0.692318657790688 -0.52351416421849 3.77270631051931
119821 -0.417211508658223 1.59343090403021 0.793741238036047 0.84945198890906 0.719449025271193 -0.251467881052562 1.59153740935367 0.84435864935028 -0.000532497267705732 -2.62877603067143 -0.915723050506218 1.04133062635642 2.51409751822286 -1.08233975680449 -0.228571661337187 3.71705271147908
119836 -0.397902912989684 1.48424524295741 -0.450909840851678 -0.527692701081876 -1.2000220013543 -1.55605303286463 0.271580851589553 1.08501684259597 -0.897042634828271 -3.72614073538033 -2.92177691072159 0.149323797413616 -0.392862712013256 -1.81133876121822 -2.73032627480946 4.54493212116421
119851 -1.77206720588477 -0.0417343742028182 0.332540988995653 0.413151427507316 0.319664861465248 -0.442322519956663 1.45244340037932 2.84323512598951 -1.15683070864878 -1.68259710735952 -0.912452501844724 0.723798469393209 -0.380386980521082 0.805402736166387 -0.343858389915036 2.45891439181766
119866 -1.32061900807483 2.09610145603573 1.71100495747999 0.409591150949189 -0.615795572382788 -0.417901588200866 1.72258595262156 0.810894358567792 -0.545620287343687 -1.81488221851796 -1.72858593814572 0.119483301530052 0.897886272178207 -1.66274865158637 -0.279182729047891 3.35257701879417
119881 -1.64481594344394 2.34843203758799 0.448093962814123 0.310303654265002 0.397450190440624 -0.0842057715444098 2.83159529557994 1.0554420446183 0.518428180017828 -0.583843345726813 -1.47294432374798 0.0930463635890869 2.12544768099994 -0.819370296259391 0.680094012738976 2.48010501533557
119896 -1.59869551736077 0.948216831372004 0.151119793817353 -0.638406677157052 1.1539048237931 -0.460314030225245 1.49655407187384 -0.253433452570529 -2.51662110924339 -3.41009761143762 -0.300707326786249 -2.21339097367359 -0.0476465662365223 0.43859194326458 1.60588859691415 3.17412892844711
119911 -1.82049337160138 1.4483260058822 -0.415735886045711 -0.688126357756442 -0.894220707100313 -2.22383984589235 0.629824230690473 -1.09887738233879 -2.14424409188966 -2.84732212677094 -3.10584204655405 -2.27371299782686 0.287228642148684 -1.97197855530615 -2.44818167431226 2.84089522975527
119926 -1.04623002455613 0.666081608455973 0.866644295317638 0.661731082574727 -0.056967890125325 -0.0867887658005049 2.07118621283451 0.930290686840502 -0.349376977449355 -1.4996975482475 -1.25914662120833 1.21660811588608 1.20985140536715 0.434038768957881 -0.289023978459399 3.45821747316177
119941 -1.62953747523329 1.41280388071212 0.170412138889003 0.00718475837338964 1.20085512310559 -0.228388200571106 1.55594616206682 -0.364705778754769 -0.898512912300975 -1.78229868806979 -0.410367224042306 -0.064742283638251 0.129124175680305 -0.57421954926441 0.0419841698900832 1.87705763662535
119956 0.564304824525462 1.44505186541553 0.0816468949568064 -0.659242713678029 1.13747785442483 -0.883511958009977 1.42678820491144 0.226025173019929 -1.42111902215335 -3.62048970308254 -0.857457958838694 -0.334453731532166 0.65073100226734 -0.115422306450693 -0.0221268201739088 6.14361856391967
119971 -0.282060109870744 1.86381972051297 -0.0870706263497144 -0.805351853507717 -0.0726100239644407 -0.179784088133862 0.237727991114757 1.94777029291336 -0.60906029712476 -2.23382235249455 -1.53042838962726 0.667275514636031 -1.64067537687645 -1.73623878784258 -1.34507422565746 3.00826131750468
119986 -3.07605905317784 2.24249376340293 0.217985412686784 0.851189918130091 -0.425952128022259 -1.14346834560285 1.9767330549154 1.67117360573104 -0.652349083376598 -0.696333336861037 -0.449519671445 0.395338137996445 0.518357660611292 -0.739970857256495 -1.86978943498807 -0.0378917881447223
120001 -2.41375613884155 0.371910731466152 0.655019869764283 -0.645440217722151 0.277803138832346 0.0979212315557058 2.12022691960823 -1.03356845325166 -0.466154108666452 -2.02971209815228 -1.29132342238371 -0.746818400349131 1.28710688716496 0.483259364225673 -0.29405730822752 1.21317673916634
120016 -2.91748427314127 2.24600413362402 -0.123887811126694 0.0293332107700802 0.435525704602648 -1.41542032226067 3.62452124755617 1.03119413980047 -1.38157305551315 -2.55800889282012 -1.21129244943112 0.318093940617006 1.300825609046 -1.29866703947258 -0.127155130010493 3.17931758650965
120031 -0.655637227292141 0.479861224093956 0.418934814265046 0.645325801788472 1.59516920631517 0.419572145121146 2.92420916050137 1.49501930909212 -2.03427388718815 -2.8508549756433 -0.04705423748271 1.46683930094241 1.30727528574466 0.0989012749471385 0.35118143627998 4.29992891649156
120046 -2.21768479439989 2.45500852039762 0.189716467111942 0.653354361677335 -0.128775417523877 -1.50670854924713 1.38758514707263 -0.485306514946444 -0.345201415639945 -0.115115801414459 -1.30304020018717 0.597040666187271 2.50151317687854 -0.274439361076806 -1.10182845132646 3.41856762404568
120061 -2.66541639230877 0.815278215116921 -0.781859119390272 0.426440815052365 1.06966848547523 -0.27728414813772 3.42201993386615 -1.39195901971953 -1.18667140618638 -2.42301627646062 0.396332676024294 -0.485165227899745 0.118413225573278 0.076813140663323 1.64475768279472 0.809277517795037
120076 -2.51630388985083 1.85904745657573 0.673809235471523 -0.093146964027312 0.808029136391161 0.0181555377392095 2.10898563443441 -0.78441242052465 0.0872695739920989 -1.34470383227612 -1.46511924659583 0.188430388352076 2.11881603443232 1.02916147023962 0.640240743332394 2.4476855046821
120091 -4.08605806980534 0.672713091435796 -0.528086115156479 -0.676917783880368 0.3113730089865 0.459321721864581 1.24848821627937 -0.730517474714405 -1.80927250177824 -2.93452640128128 -1.95565246875167 0.90043988329326 0.324053504655903 -0.0376398453445171 -0.872436558187293 2.55553517140885
120106 -2.99035660470719 1.91720294816914 0.0522032279722382 -0.0815811183851092 -0.890877672396482 -1.22529313800266 0.788057201634886 -1.03427651145773 -0.549323053110201 -1.86004794904959 -0.822381592829004 -1.64103228475571 0.476268657660117 0.0853979727469607 -0.327898822287096 0.666808710613625
120121 -3.53566930921787 2.17083022901912 -0.634845356729002 0.00225436763390874 0.374544023982208 -0.115097536169167 1.97604659123979 -1.29036940277396 -0.541055315796935 -2.42777056101334 -0.858594930763852 -0.674349126481885 0.896484243172708 0.0465147119481551 -0.331339069214019 2.19444382781188
120136 -2.66464184998368 1.49159239138031 -0.146414506869656 0.143242875649353 0.397885341205477 1.55302047927768 2.72858367490526 0.612063378737224 0.0654563473407732 -2.44716702004696 -0.938729579928687 0.758835109361471 0.671416485490646 0.249833403366534 0.891465713564978 2.36586280135949
120151 -2.06207993594785 1.3689469854018 -0.867473989536767 0.682452807444268 0.58919731897952 0.60998723735695 2.43916570374158 -0.707283882541191 -1.7167748686908 -2.49721403166886 -1.18833437143059 -1.52605619300951 0.524439295910952 0.991032928687886 -0.0595700944043236 1.93585370065897
120166 -1.02497762729097 1.41075884368168 -0.271832950340341 0.0135041098203704 -0.664758034428212 -0.506819452599208 0.736093955168154 -0.182832595588457 -1.60309001620612 -1.94717482736003 -0.739817502026904 -0.908816519266726 0.36003747099735 0.517352062751503 -0.413243433938501 2.8662633144685
120181 -2.35801682248621 1.40858002624272 0.088453173451354 0.133401574471423 0.402830469185178 -0.0748155176589363 3.07667830613473 -0.79306327677576 0.170917977083828 -2.00807862382557 0.628866670642847 -2.20019171819569 0.362211074574904 0.980063876207579 0.523704075026027 3.56181124053349
120196 -0.63491298146808 0.599450944669191 -0.530222200252478 0.0790939635534527 -0.212608663849154 -0.702587638545997 1.0196460759443 2.90971000161365 -1.03110541070812 -2.77689101108929 -2.31033410348536 2.2212996815083 1.72853684816311 -0.126902487620157 -0.153674223252952 5.23230700445128
120211 -1.75462274584695 3.21878008354957 -0.809243708739221 1.32122018605199 -0.206963880861609 -0.241336972946325 1.69816654335598 0.767555796918378 -1.4864855959342 -2.11586011438746 0.0419429865230923 0.801961085695969 1.53130315579927 0.763451773458747 -0.743435009935243 0.399374163090643
120226 -5.47322531224618 0.803237263237502 -0.313106097349344 -0.76643867468699 1.04367936730697 -0.528326333913039 2.78706405252536 0.567235556781733 -1.37464303963807 -3.75221789024286 -0.346298055115995 0.625790387889355 1.14554446870897 0.961734903503993 0.643382669354456 0.685950324886653
120241 -1.59042808511214 1.98659125802823 1.07555280961301 0.676980840522939 0.729074039544613 -1.29179763770267 1.72117482923611 -0.377319829528103 0.608238366657177 -1.0776857021038 -1.3893117523987 -0.451148934632341 0.99683615376839 -0.898507930893513 -0.609552289278234 2.30490717996953
120256 -2.98941087815259 1.43725824111699 0.913136184968761 1.12967249959358 -0.0253724947353637 -0.723581961149218 1.35545578151442 -0.46129855142913 -0.773036759319764 -2.14484845208217 -1.52967808346656 -0.122309536175579 1.9377396614377 -0.952231475578758 -0.244266190223243 2.91236138065284
120271 -0.942873739576224 1.8301575634151 1.57471345876381 1.00590932836693 -0.465249120113415 -0.141812674349036 2.54904512702236 0.527156944794663 -0.772037500312638 -2.47523339894832 -1.77231849709702 0.666826757427188 1.0173905291452 0.805560806558632 0.248492906946922 3.14626581682355
120286 -0.211747633935341 2.45373017234333 0.615194182864244 1.61048800820172 0.720922923110866 -1.140641693256 3.08271482021546 -0.906374091619448 -0.522254185951773 -2.77495911879203 -0.213214845507301 -0.791407938390904 1.77344702160585 0.0170091640720586 -0.476489337880199 5.01761705553059
120301 -0.172561884997243 1.8877981269654 0.220525313023266 -0.307167648499047 0.597477599991175 0.801433749051686 1.9649394565694 -2.55157201375794 -0.815730415165454 -2.14511462730637 -1.08444738131879 -3.04299093355037 1.82454852756198 0.346191156255935 -0.445691954166433 4.70448472350245
120316 -3.54855142339054 1.27216618659003 -0.414646836778136 -0.352448901812409 0.299107428432512 -1.98155228963012 2.2658565466223 -1.52110094619182 -1.21878407988737 -2.38708507250452 -1.51625675391431 -1.021020892761 0.481610332611664 0.0836215513583742 0.0686266152772255 2.17770638159541
120331 -2.74570833346091 1.34460933796487 0.0767970480105165 0.770898053743031 -1.13015711625506 -1.10110424062568 1.86027212005771 0.247598426989845 -1.0594500992924 -2.23934778232885 -0.607607818272777 -0.804897428753471 1.21395377049161 -1.0968590138735 0.307885082440521 1.85069495113579
120346 -1.602028223858 1.27106327489898 0.169682536007379 0.574518575559279 -0.149607642296027 -0.0632950792356733 1.32694633908975 -0.335132762416209 -1.8084438679286 -1.67827733106693 -1.87119208207671 -0.0401821737338965 0.212627373631525 -0.671272329267677 -0.515621378254583 3.41806401697247
120361 -1.07911919839161 1.74747709294509 0.744881206187845 0.949135466488194 0.965929700427194 -0.0738972853712633 0.832986055174447 0.446351877625119 -1.74167315718722 -3.19483763087038 -1.85764091570569 0.412444213207394 2.16616693057582 -0.57880931678967 -1.42427848008707 3.35390135133231
120376 -3.35646591254091 0.915778964386834 -0.110075330714723 1.23145258567395 0.101333577965232 1.77963739772068 1.93882727828309 0.670491868901204 -1.39581325668814 -2.14802902099428 -0.404954093444458 1.52940376907708 1.25991531275547 0.5431941963827 0.671804164059563 1.27572065532901
120391 -3.22807691455246 1.51521980425538 0.445908743687904 0.359006200551335 0.336133028254289 -0.0853743693178793 2.10178649182774 0.310787746866313 -1.01522303609701 -2.03216467392015 -0.978011985517804 0.550095968825819 -0.289537045148916 0.406436392135109 -0.0613922345479955 1.90224178214316
120406 -5.46069123516625 2.97202135292869 1.65574608771904 0.899828642323039 -0.0244583414908319 -0.0633080889127859 1.15695671680676 0.548102631711815 -0.0480606411109156 -1.81033086335791 -1.74279809215142 1.22945088067853 1.81232561333096 -0.90473416771483 -0.827557033578296 -0.994903527394475
120421 -6.90876939430668 1.00275072298454 1.17204482542092 0.989378586563194 -0.151450399613919 -1.47709997970376 2.04401472556189 2.26257576070027 -0.625249049472546 -1.65097634946188 -0.0374603454305531 0.60268493811228 0.789840853201367 -0.987522638651829 0.00212918033234499 -2.33406448941643
120436 -5.69402312341228 1.68684961406912 -0.435986769202835 0.0575047150624318 -0.13387576854702 -0.668691429285719 0.635107713452047 1.59430244889493 -1.02099839328526 -2.96858875793704 -2.01583592447689 1.4600670733186 0.693480581960361 -1.50940612784251 -1.99359843501706 -1.1339775964307
120451 -5.3019696330419 1.38614040708052 0.21985527717056 -0.604272019992122 0.911876392683346 0.247471600977257 2.12446241458331 -0.45722951503705 -1.84054071851466 -1.94826031679118 -0.52958192685972 -0.496633221179834 0.672732488258519 -0.138906869037231 0.413758480765486 0.409047184170737
120466 -5.32907138926026 1.88785850311636 0.819753132191051 0.296771088470333 0.260405480258573 -0.46362464612357 1.06134096751515 1.88639912262255 -1.95309601889609 -1.81959589968294 -2.18238227814773 1.98336780481362 1.06147072606624 -1.01630043901711 -1.12269869629748 0.504582416401404
120481 -3.40064714433976 1.7001628625028 0.387104853965848 -0.1172572104186 1.31115445673978 0.754631435775039 2.75481853293754 -0.724507903287657 -0.783206122453814 -3.21894875623851 0.0336388001573542 -0.238491994207047 1.25689370572747 -0.24071852709266 -0.229570785909343 0.903855119130335
120496 -0.490925658812785 1.65994320559641 0.977127756470595 0.839503572842623 -0.939032821484993 -0.67543527989006 1.69938253689125 -1.61789966789991 -1.12031918218987 -3.21374371896406 -1.87811969391439 -2.41261064896547 1.35052060912965 0.221274284863231 -0.354054055903288 4.42021893497232
120511 -2.41007927528348 2.32825573205967 1.93749783542816 0.65985744617177 0.349041172324324 -0.700198217527352 1.25573608911093 -0.379882871947883 0.403367739066181 -2.14515557087991 -1.26780848063905 0.367247632486543 2.32680101766956 -0.0464078590860337 -0.567661948745327 3.84028519916404
120526 -2.22381503462497 2.40486930460817 3.08706512443849 0.736101640795143 0.497297467631214 -0.30460839581575 1.24031036406362 0.425737653812763 0.108679144378467 -2.67129670527932 -2.25708177276261 -0.0701858253379431 1.48290449257001 -0.893974242683329 -0.750874869008793 3.36066099965338
120541 -4.66444670961977 1.36152392373844 -0.627271330841396 -1.68994334265319 0.28037135275538 -0.322342919434791 2.45606123357954 2.2406648720881 -0.82590575611142 -2.35452269539727 -2.40787631606656 -0.161488590266966 -0.185228235221789 0.462781704099403 0.771700633726871 2.17091319365042
120556 -2.13549147658368 1.48956984321206 0.734141204146889 0.244440476644442 1.47254222933791 0.472056932734036 3.17477825366409 -0.138763622070309 -0.667861986830809 -3.13226461673902 0.654584791344369 -1.13569100723137 0.167822052040522 0.0327264673620654 0.0432549099047582 2.3471907971389
120571 -1.94256694514269 2.16354863987212 0.385531254430775 0.220364044656249 -0.030784176007588 -0.900809283188822 1.49825838175557 0.807011581748915 -1.00475765518817 -2.68755326790643 -1.39339978584342 -0.309655549173809 0.781083568104785 -0.632193619593734 -0.576525702790622 2.66712020739305
120586 -4.56910230227079 1.86821548495399 0.0946349091339101 1.29590294845858 1.40938583637169 0.981904315883802 2.44181847238566 1.71337266471567 -0.149176670298593 -1.79795330313511 -0.749140205596081 0.599265424242326 1.77335598069531 1.15111241542212 1.52734378945781 2.56662843490212
120601 -3.4868069329959 1.36980974773483 0.0697488391592012 -1.42621777860058 -0.417520011461799 -0.200354444571881 2.43940796135978 0.74417726146102 -2.32860877022203 -4.14846037293514 0.665929418841326 1.66882777468423 1.05185257218256 0.16936157424357 -0.211049480998496 0.0632885585259656
120616 -6.0905669763559 2.00447884872856 0.250207170140323 -0.891767519425091 1.82654054157219 -0.0484120049294512 2.66218676050691 -0.520164364882034 -1.41370893578364 -2.58348542742379 -0.39258883059573 -1.86484279978732 0.135735889997713 1.60122241620507 0.28590243659173 -1.37181961202896
120631 -3.77712694925378 -0.284765488033656 0.0128254021261205 0.439032159316484 0.0684315906594104 0.588113967134562 3.49174314370596 1.16669183863869 -1.22334131904409 -3.69526475457676 -0.0397940299034661 1.30687587566826 0.200422900062407 0.812778365385987 -0.084834434922569 1.36900355411159
120646 -3.99640402992128 2.05674418155621 0.0453813046780827 0.753583908392574 0.279996807760359 -0.634097594273258 2.09778395760737 1.7560117474571 -0.957283702601498 -2.41538795958702 -0.868011602159306 2.57676473831461 1.14162394469549 -0.178892286266984 0.118161687080792 1.85155592796794
120661 -5.82438402327143 2.4715691635231 0.431706569553977 0.853904749009209 -0.879641010465827 -1.04065043043432 3.13285201812571 1.21674989178994 -0.406295017531905 -2.02976386664585 -1.05218057936195 1.16674253530323 1.27456936017766 -0.879259335589922 -0.861047099161118 -0.546302147109285
120676 -6.2660681983936 0.266506587336134 -1.04320535577254 -0.575090766395799 0.504503417759892 0.667072799883925 3.14315422656739 -0.896486275078956 -1.73375883406393 -3.11396637531036 -0.0857429219856721 -0.994104504509596 -0.585193540179259 0.234917425496591 -0.18676650389273 -0.922294390466003
120691 -5.40090379165019 0.648615485420859 -0.766836074691822 -1.53333035219105 0.849331077038518 -1.31297593812095 1.69845435386268 -2.67063208899031 -2.52233252741992 -2.72295748600929 -0.980136523802471 -2.92755439712043 -0.564129478392934 -0.195696415297073 0.637145065395324 0.560578717382015
120706 -3.11645496723745 2.23777076163193 1.95582607522102 1.65492475684507 1.88159744766698 1.95938234447569 3.09557346511877 -1.04541281841875 1.00456820471299 -0.674184845417786 0.258563767220981 -1.20830425065956 2.05607825049149 0.744277899951993 0.761100254287044 1.93026811536903
120721 -3.0168285136251 1.40897042694095 0.191929416630456 -0.280008238169433 1.53365314906604 0.259749311342041 2.40490580662412 -0.704861879536757 -1.34734556383399 -3.64722476600034 -0.512002463950806 -1.87313861664143 -0.0251244765115741 0.377109456715211 0.451902372619069 1.84613698208031
120736 -3.98654515384555 1.17206129715539 0.182344137790005 0.908036889119887 0.993167844135785 -0.035457941587607 2.01347250406467 -0.486582118994886 -1.44990866364761 -3.52028198926954 -1.1442318758565 0.0127408778882512 1.43738409821264 -1.02801597909125 -0.636084490506628 0.622633736030586
120751 -2.57781255599509 1.72743829910324 0.72556461902448 0.250163557724308 0.801929128906232 0.567947534801987 1.8032508372807 -1.87333673542921 -1.0935438689169 -2.51318659850666 -0.15744024615899 -3.10761798392558 1.4985071829062 0.655040555089851 1.84857380810315 2.73758251380461
120766 -4.36463015837477 1.03197804637573 -0.166798837965293 0.853694363372637 0.358014304543112 0.964222854186667 2.38730702188605 0.704270050543364 0.0303585823540545 -1.39820320008473 -0.371306464031455 -0.465161751963511 1.27633177181312 0.323966532894594 -0.742285210259736 0.735991743421574
120781 -3.43449315404476 3.85817046490687 2.39352860993227 3.04490004995814 -1.07679683873713 -0.508909508250947 0.199611476228367 1.15690960173341 0.822995177468229 -0.622237989365822 -2.70547968925316 0.223938415077439 1.99414822359562 -1.74103237914997 -1.16196583925243 1.55204235557273
120796 -4.07498958362101 0.0108932250489249 0.364356862149161 -1.07308537454791 1.53056100629735 1.43744009446535 2.83015467090025 -0.882762248114542 -1.52170836172532 -3.96552906988912 -0.147391445808748 -0.0628484724934214 -0.763735604619961 0.172717614983042 0.814491773565627 2.66998478676704
120811 -3.91625053164975 2.21879541044551 -0.696995500783553 -0.652213903489558 0.275629132432506 0.282215031956078 1.9222475083201 1.96182725810775 -2.18191262396493 -2.56456346629784 -0.813788008219093 0.539716582081502 -0.527594329137137 -0.557468005913464 -1.36882333733897 1.21227877690058
120826 -4.81580977950405 0.752958670230939 -1.08913434834996 -0.0484894657040207 -0.790562578357074 -1.25723941467017 2.26428981738362 1.6264636984091 -1.25759700450236 -3.58302442219481 -2.22799313084029 1.88471664430618 0.598404801046578 -0.870786664716488 -1.69164842226241 -1.36599532097876
120841 -3.17339858976487 2.58216857253096 1.88757530195693 1.57387663956003 0.250937023793785 -0.755936398458989 3.84827203236607 1.17497404044917 -0.0941014527427455 -1.63483817521149 -0.870839271189936 0.415255950467019 0.428319724066955 0.350584492872332 0.435875160113128 2.73628136085464
120856 -3.8276692446658 1.47274975626169 -0.309449601447679 -0.338028117814519 -0.715085527612427 -1.11931703485975 1.24219022206373 -1.41113418962951 -2.97604866109815 -4.31948250042513 -1.60887462425229 -0.808870894555336 0.371991439289775 -1.54528984632021 -1.66963270028864 2.17331351367274
120871 -3.19942378175232 1.63381133517076 0.79108219168304 0.640848875892301 0.309388451823049 -1.44549401574092 1.67595013260016 0.416133707430833 -0.802418650891548 -2.54738453134233 -1.48649601164993 0.176708039590559 1.22129118506435 -0.690099951657392 0.358504264849033 2.10581090848488
120886 -1.72540832528071 1.616685703435 1.8487112267981 1.86283460479599 -1.53375034089113 -1.1666946102856 -0.141145367861647 -1.66162871508171 0.740607744405167 0.511883566529902 -2.47575874255506 0.125799280385932 2.12203214271967 0.00227566931685297 -1.27580552003189 2.59401486551932
120901 0.312595967436365 1.51667327811883 0.14638148866331 0.323503904132342 -0.683361440069612 -2.51473876320891 0.519272011873096 -3.1553807998085 -1.68314604585077 -2.81515582631109 -2.05503613339859 -2.64380171583804 1.0007012439018 -0.760651727573815 -1.59454188077683 5.95421259095924
120916 -1.36775964074104 1.03894796305312 0.191309759009303 0.68709312892093 0.531635208173572 -0.252599951998919 1.9260852362691 0.000287975948389807 -1.86298579741863 -3.04745295878303 -0.608076777815651 -1.37846554009694 0.242629420385576 -0.522976371818031 -0.186518179352588 3.3065308490664
120931 -2.68293108640954 0.128138754897594 -0.587612813055209 -0.936525538263702 -0.94566056920204 -0.996515554917189 1.56080690809566 -0.782592271305738 -3.4773054499311 -2.59203620794832 -1.41776186312559 -0.831448647909627 0.0776015607365531 -0.255683403089633 -1.92983359767937 3.98023510308981
120946 -1.97673436194007 1.74095259108175 0.681963270274184 0.241313358088998 0.394331791949425 -1.02426087296562 2.48909065538599 0.0846543319768765 -0.815058984826614 -1.86355566674684 -1.71185027515695 -0.749081364718314 1.14096311396895 -0.847738758655299 0.0166283631845013 1.7466648987598
120961 -1.20331112253724 1.48546717051261 0.753603540753868 0.25135328966835 -0.945106789336976 -2.29265400517478 0.246091837385507 0.817010821798454 -0.343851598935606 -2.31320580236919 -2.79192359133568 1.16496514753044 1.18222521518976 -1.84461353596115 -2.2434630974149 3.15356243037681
120976 -3.67974553584959 3.81876271701203 0.850959535182167 0.665923135728408 0.433682415354662 -0.554746755572068 -0.137628493806613 -0.112721441143571 0.214399541358655 -1.31667500765404 -1.34051219301076 -1.82325158049865 2.1430225744787 -0.957918359494733 -0.999262630319885 1.64919850365253
120991 -2.2521341440187 2.1689726550093 -0.13776739937856 0.0989575620385139 0.306794275347505 -0.607173384857833 3.200352962284 -0.742214522417325 -0.879683254857836 -0.790394580279262 -0.164904245673634 -1.69417605749328 0.863230844645824 -0.0223005460358472 -0.47606796719333 3.01970477434166
121006 -2.68297551602256 2.48894891230879 0.547182556761085 0.745587621701083 0.649285702783839 -0.955489374491731 1.90913481256521 0.130296793414085 -0.551048849868747 -2.28896140091205 -1.53659454705475 0.754705728807671 2.61351620467721 0.453200215040551 -1.35375021142612 3.77459917233378
121021 -0.811662832156683 1.46235074369021 1.09946931759018 1.06718628140234 -0.490192625780928 -0.49929687141886 2.30421157250193 -1.81672157268468 -0.586958563669454 -1.54911170917062 -1.15969060715321 -1.73091911197576 1.95802980286267 -0.312073024443757 -1.35374354857284 3.74271091364219
121036 -2.14748939033067 2.92547321557053 1.025579290459 0.871390781035892 1.04229183512443 0.225945805897863 1.63983988179611 -0.991414091159454 -0.819331136998867 -1.42237418894838 0.192407578844782 -0.00974463730736252 1.09107465845908 0.463760269724184 0.111456734706083 2.95666587303115
121051 -2.39227001708582 3.41925946298451 2.70472996078246 2.2078549810782 -0.593634668692914 -1.19149501110603 1.31139028873082 -0.448428104478575 0.802592824180803 -1.02365556419677 -2.64686882868165 0.99810931172106 2.74374217748374 -0.42437064054632 -1.46679076211441 2.40652202674559
121066 -1.99829495885209 1.72194723438075 0.555856766871233 0.170765659542307 0.00779873786000207 -0.703505191136299 1.72951219286769 -0.165417205334379 -1.20676250251753 -2.35716192130447 -1.15323756515556 -0.196406034286107 1.53058492349398 -0.626914534317472 -1.16070722672992 2.16690000411571
121081 -2.91607860182357 1.03710686603368 0.306934446241948 0.352377354987264 0.906416043361228 0.815306367443773 2.58658813274732 -0.670874575559236 -1.59578202987602 -3.36955939966862 -0.628151624016055 -0.0880175002086385 1.01654985331424 0.0314194471207499 -0.755474173325366 2.0619387445023
121096 -5.68356135013229 0.719773662023375 -0.967103905081352 -0.834262762774586 0.517553252694364 -1.48199005950648 1.44625205724289 0.357350609910752 -2.32417519011836 -4.1858018514484 -0.877470953799364 0.939442316142707 -1.04653608897912 -1.04371596032432 -0.850831414551215 -0.749498724921861
121111 -4.74944215795356 2.2640028656921 0.316890102083291 0.899178333462389 1.33284893058269 0.218001618480505 2.57889420593317 0.988818904739298 -0.696617815952907 -1.33551254111748 -0.988627856529462 -0.961057657853861 1.10813912536822 1.07436012864936 0.72897721553136 0.811702775879761
121126 -0.4133768001766 1.47733884814067 0.572527705353637 -0.0310478018695484 2.93462848126094 1.48108669790185 2.80364826979621 -0.104107720246008 -2.25594387579246 -2.24321189354086 0.176142665612078 0.572764006987512 -1.12639697404119 0.488917964191855 1.2579735377606 4.53713131557382
121141 0.0194618424993733 0.605824381356303 -1.52685578822801 -0.995760944431795 0.633707005901971 -0.855309729833533 1.7619275764249 1.39457030664972 -2.00015006453055 -3.30816461911049 -1.17549766870366 1.08280776902701 -0.256361194844821 0.339488590122923 -0.630622160668849 5.37536239997263
121156 -2.09162551868411 0.915142258653073 -0.423518668180498 0.328448671012466 -2.19583417349398 -2.90174208846271 1.29235650068392 -0.704418895721251 -0.401876293165741 -2.74065790193463 -2.83637263456276 -1.55540527376844 0.551323208183806 -1.37662366322342 -0.968635336284846 3.05819479914923
121171 -0.849587640106551 1.43244297931056 0.905044765087047 -0.0945712209852883 1.47913103894785 -0.0950588696458615 2.78855468007783 0.900382731220386 -0.736586417888781 -1.72993836962832 -0.604414885780823 1.61132746508299 1.46014267202136 0.0279098203337309 0.239568088045595 3.64010466289796
121186 -1.72077856946325 3.01657071028488 2.03823945028308 1.59159991031175 -0.329551217760423 -1.35402990251566 1.21623389443882 2.46294840997106 0.228848900296043 -0.937096314654407 -2.93944929493366 2.34967141088361 0.771262353854021 -1.7795461823198 -0.815016782796326 3.7593435563056
121201 -3.74872749338209 1.2691924085717 1.27322999212645 0.098381622589417 -1.45425464400839 -1.18865196276409 1.63993033286383 2.59125115196475 -1.6476530270548 -2.53926738777851 -1.83561534217781 3.44844899179607 0.865558901157312 -1.0588209770936 -0.1755297866769 1.18827912596881
121216 -0.962967198036825 1.16228294480487 -0.648608717940076 -0.864005682418051 -1.0295072396912 -0.857151269131327 1.63605148033597 -1.78753005412709 -0.251226808564419 -2.31821093587005 -1.23252806109133 -1.25581622461823 0.972438219351581 -0.842367458659821 -0.578786768093417 4.07843191453915
121231 -0.476404502432789 2.56590392943448 -0.267458655460355 -0.537533233363105 -0.161724996117151 -0.587981590937984 1.42042617954682 1.26140018375362 -0.0635285436318012 -2.64971479667403 -1.69695482019053 -0.35867730368868 -0.558028492384759 -0.329050126649955 -1.76288155331031 5.56386572564918
121246 -1.88483226634322 1.68227790978634 0.811152008009463 1.45935189748383 -0.529920022226603 -1.48482169843178 1.44732386834939 -0.592103360445263 -1.34042338420107 -2.1507158955216 -1.68880560598123 0.986405124718856 0.355699479004774 -0.713251235295167 -0.704951650380621 3.69810130694349
121261 -4.09430530529477 0.633679145866051 0.355669779508516 -1.10730424235098 -0.0716610842375956 0.360663512338778 2.52763048820496 1.14387785203912 -1.66342144908153 -3.47104242005846 -2.25992176802966 0.10075329881983 0.372482752839474 -0.609236588659736 -0.52712369560278 0.179686799960368
121276 -3.03803033647402 0.895782526666117 0.198855814112945 0.668908514886024 0.939492606423205 0.0720469288800255 3.01546600734996 -1.52481931233375 -1.44947704839369 -2.47868111922486 0.988557106804054 -0.0290736469677211 0.135369515580165 1.14275178177861 1.97059759968997 2.48193457655469
121291 -2.05281620705317 0.688931552543176 -0.582475567146161 -0.964220400591768 0.144538065983486 -1.35984606403159 0.907609401607013 -0.581643065519125 -2.53282085282286 -3.3266498736426 -1.70347429684285 0.109616151636388 -0.230699235352559 -0.437206661465637 -1.7121134939753 3.87853803408869
121306 -1.53015844029903 0.504238533704939 -1.17915786980759 -1.10151711099325 -0.152427658239303 -1.41531115317348 1.62213988950525 1.98594873710807 -2.12574527403029 -4.90899483050318 -1.51813554040796 1.66253727658257 -0.57334697234035 -1.3861519915752 -1.17492939870595 3.21811365888301
121321 -1.92393331170827 1.83135717968048 1.59451127022092 -0.326567034202179 0.293254874757266 -0.318496206093387 2.25274690241055 1.97607656095695 0.206496053374451 -2.20321127205063 -1.46198068403315 1.88815847118862 1.44332018669683 -0.539079459516195 0.0646346933255954 4.19146660992855
121336 -3.0288408272151 0.449391762611613 -0.39678726927502 0.725689904909661 -0.124217262511708 -0.4552604579038 2.92848547245503 -1.93984225914848 -0.480418863901302 -3.06263421976678 -1.29385429436504 -0.745807506847167 0.736986711538284 -0.859662756296029 -0.0763626103236716 3.32562345422977
121351 -4.03672720538145 1.62238579293088 1.44208586339132 0.993638750514121 -0.0767238045958711 -1.55093763172243 1.57422424969657 0.693726454040386 -0.464557458091119 -2.71496160595898 -0.381626395092118 -0.402779815212427 0.695474459192934 -1.2378246821584 -0.930611601560339 1.10904159408651
121366 -3.43226438834683 1.5180561250773 1.43572317666238 0.561117429109007 1.21999544360984 0.653867421053575 4.49556021425295 -0.470207988466132 -0.137837660736314 -1.22426885989306 -0.78594096780686 0.108454014815085 0.130069146775114 1.08107158156381 0.159158585543372 2.0259202423648
121381 -1.45946444886556 1.58473421702196 0.106611514464772 0.633047535479267 -0.395524972630281 -2.38379776445986 1.33496067323852 -1.1818635641024 -2.64514120511882 -3.373484687358 -1.61022764826328 0.859804563588746 -0.324603056805698 -1.71972010219575 -1.95647076483771 4.59674611827682
121396 -2.55110103223781 1.77298926005129 0.882995097007723 0.395709894742457 -1.34296695955188 -0.662149114012692 1.91278200001284 -0.654352772498128 -0.934400423158964 -2.19412636499187 -2.31392228302345 -0.986336314793525 0.232232926956597 -0.954596445588096 -1.55120966019969 2.40386750297071
121411 -3.59499028966292 1.21288303545317 0.587748440449549 0.305486273976359 1.01492503688645 -0.109855635714153 3.02804413519726 1.43623553097722 0.0728535533906649 -2.46072873928484 -0.976186510478991 1.31242950620874 1.53396598230533 0.68199508870834 -0.119736962616634 1.12911808341588
121426 -1.57604295249339 3.31522194397636 2.15208373340025 2.82803947291209 0.67487608589067 0.845628170361748 2.1393060004621 -2.17624821075092 2.11714935856085 -0.137986829429117 -0.783774718005137 -2.13875495946101 2.44245007162564 -0.176725824735972 0.499195495319379 2.64751830642095
121441 -1.49603508305355 3.08821022897724 1.4591251544497 2.79004081186207 -0.032726124532299 0.0681104048795743 2.54903636381221 -2.10094195118162 1.08600732525244 -0.462643928771113 -0.4007660590344 -3.23662317888538 2.96922901995794 -0.104056925951082 0.436427106485018 3.91534824085774
121456 -2.26057496954842 1.76736589208673 0.502953984729882 1.22831430264331 0.361260308505869 -0.323996131692368 2.00712947396828 1.11746323718989 -0.4458718763919 -1.6709346152745 -0.907001595083698 0.164633844086421 0.967875798115004 0.499192133621268 -1.71995595861512 2.62380127413127
121471 -3.45052617746467 0.00978204034073427 1.76543872481862 -0.29867727687547 -0.858073607920871 -0.968108861679803 1.76851276247722 -0.962623107019824 -0.766051517135144 -1.8882791411311 -1.27181635662608 0.323229083858732 1.73129870947995 -0.868801771915495 -0.845278869219243 1.40254453131624
121486 -2.72284113652781 0.601110430472625 -0.271043004692848 0.375951503762738 0.747129185073078 0.314224272224532 3.81621182361876 -0.922839530637923 -1.64159260370316 -3.411329507233 0.0793342555933124 -0.600397431912548 0.184933564678929 0.903745585725377 0.199992729356921 2.08444331486605
121501 -2.10517089583809 2.0130861561626 0.80189015471709 0.515179036536703 1.17618863361858 -0.495945303096379 1.27219757071454 0.54286780940023 0.572231714793406 -2.14409326615731 -0.260339704196321 0.0607382059631676 1.43854194749599 -0.564450019942915 -0.703520153392394 2.72578383178802
121516 0.0224557584008555 1.06488823085979 0.796993724304711 0.23187075795905 0.866555228838511 0.417493832777834 2.81529319869552 -0.760086467279314 -0.214061089246589 -2.50297554791452 0.217923293751426 -0.531494959659548 1.30809623109987 -0.600885082139305 -1.08132251549775 4.53157247569362
121531 -2.02743825865474 0.467549964098927 -0.698850027178171 0.035787894479159 -0.904952797643013 -0.450478216813207 1.57809882434301 0.236193719264177 -1.86563881385329 -3.58082407906397 -2.56871466249992 0.326759194141107 -0.242930645008663 -1.74814059502308 0.718081919744781 3.05189983748902
121546 -2.584145095416 1.85602287153321 0.579349917293222 -0.690858354050297 0.931183525752272 0.276026160048642 2.31130118159457 0.0270160010338509 -1.39130387595536 -1.9933870990195 -0.403716148179732 -1.43420572927372 0.574009397832461 0.522694311662382 0.460600911725635 1.49695203313241
121561 -3.79336244552902 2.48985030811518 0.492184275179412 0.876807778359873 2.38065279946455 0.601192755486342 2.45140095170759 0.03603914090508 -0.355401397834277 -1.46027104388172 0.295072906984236 -0.327147056955679 2.00249305025277 1.22080127701205 1.79675924043932 2.51870605397195
121576 0.743230340254796 1.11119942747221 -0.871377393542866 -0.803662464479595 0.570815889671764 -0.776424081197904 2.29736056770168 -5.50199842698378 -1.51500511751658 -2.73265214035928 -1.21106913517689 -5.37603380167194 0.352050503153437 -0.323650634964883 -1.35295350692889 4.97198795904645
121591 -2.15628407731155 2.34734350136016 0.288551411959656 0.29900177109826 -0.778909196614253 -1.47184754609912 0.830517516585164 -2.12349480745292 -0.347835054271107 -1.1801390852918 -0.1597000162117 -2.44500629304012 0.458104645383565 -1.40710859903446 0.868071546298777 3.42405221778752
121606 -2.63104187399057 1.89276525617064 0.414469032144959 -0.0869440970412896 0.26033618410352 -1.89043899131527 2.53026879814439 -2.28664487214019 -1.4244195179802 -2.35087449480776 -1.61844537478648 -2.52724385373521 0.334405309497867 -0.606193375349267 -1.04415360642045 2.54504420602337
121621 -0.762228851976138 1.10583935048399 0.644179687584551 0.253019999102237 -0.469127252816287 0.709476513139594 1.47158444111682 -0.370617249834248 -1.50109254039163 -2.62608577261567 -0.382526851598111 -1.01544983769216 -0.276188722273904 -0.503506305551451 -0.117798744692993 1.67838566196064
121636 -0.789812619975892 -0.0417554579566248 0.66927075885984 -0.0744575138450537 0.391142090983889 -0.110761744288587 2.76507695753654 -0.909729888570309 -1.93134494165106 -3.58582832211778 -0.110561991144036 0.297556784778992 -0.194508296624964 0.721299088103435 0.421075435772799 3.39606501223004
121651 -3.52668454771459 2.54325121735629 0.608241275648961 1.16697753913338 2.7750169878647 -0.839610764460863 3.16175636958083 -1.09840821620344 -0.0593904534011644 -1.50267144803212 -0.727344051466128 -1.23561814479611 1.13591232340504 1.90475150644318 1.32631338393373 2.32403005173312
121666 -4.28052318231313 0.759806080386195 -0.63719036804681 -1.08809364145253 0.284453576763495 0.187813743812108 1.65770542999349 -2.16126335701286 -1.27244033082447 -3.04548508368011 -1.03617753763012 -2.09791322996714 0.451120636029626 -0.0851460960073561 -0.773178194744805 1.28019827166995
121681 -3.44899868387992 1.21316484288543 -2.1157786771004 -0.505270142060802 0.294349140424693 -1.94598301679801 1.72779027388258 -0.278454706890249 -1.44237414571285 -3.39027563590911 -1.55100217570363 -0.230467939937809 0.310865166052316 0.0529765260864288 0.37212237182124 1.55833820511599
121696 -4.77813132703503 0.358169593884762 -0.0654428330280351 0.325575339831151 2.03496063710228 0.357864758927438 3.09997927435496 0.770516845629144 -0.989939400600168 -3.24116889121377 0.269682591921178 0.647425635762952 0.0703860175774623 1.49923559451026 0.79285824261962 1.30784206194178
121711 -6.1036527136601 1.18883100956473 -0.0628698773626518 0.572909908928036 2.63551531813989 3.00347333197043 7.17927912726272 -0.373467772460827 -1.97760400245538 -0.917249340188303 2.63750231004345 -0.90752195784005 0.395950906625057 2.94792960264448 2.28359203599902 -0.981550596873251
121726 -4.23740992000084 0.337723821084597 -0.0753169083172601 -1.40119477093103 1.27945428918698 0.194522743855843 2.56603113363346 -1.93885362348815 -2.43752415645013 -4.67150383383697 0.0828888370558142 -1.47452238008532 -0.841463153261834 -0.0347314007979884 -0.134151657538015 -1.24510413638582
121741 -4.45752467108598 1.36016282786748 0.990242751451292 0.0720898563334436 0.250150014666196 -0.0167715554760867 2.47358706447659 -1.89930348098614 -0.754239108559582 -1.95640886806052 -0.561215298707221 -3.22992974912011 0.705844408566044 0.512737351199676 -0.583381677645748 0.87214786235536
121756 -3.15689488852646 2.20541913288875 0.381531679831834 0.466180299254857 0.209592045309206 -1.52221798707562 2.85876755873305 -2.90380459697862 -0.681211559282647 -2.42199492671641 -1.30717298805162 -3.01845785318937 2.14020793490891 -0.326907028446431 -0.0757270733579832 1.41900490234936
121771 -1.87872129871554 1.585170262525 0.429527766798501 0.942455546267921 -0.412175250625571 -1.44906140630834 1.92630942462429 -2.72798073040502 -1.03077238886272 -1.57039015315484 -1.29173181768956 -3.07590224198514 1.54574915147789 -0.213211270544972 -1.88927557060162 3.42015786211214
121786 -2.84496750892998 2.75073348681587 0.943780589306046 0.456693339440035 -0.056402636475256 -1.61500408802663 1.42938914851797 0.0959162799606312 -0.536354063277937 -2.52833391202105 -0.26478796776041 0.725973875520824 -0.0140488601489298 -0.306265745317766 0.13638802336016 4.51028572379218
121801 -2.51510724232303 1.04046880985918 0.437830640748644 1.41960745744707 -0.340639491982514 -0.526325888646901 2.09636361292652 0.99627846220036 -0.600603501483431 -1.5601238667353 -0.662611419666887 1.03015027302803 0.389380267876265 -0.634137634430046 -0.776022906709633 2.72108650752731
121816 -2.53958862730771 -0.399853586663349 0.148803455373342 1.74958088481563 0.357942184315847 0.227971274817714 2.38779372305749 0.139378661910031 -1.31582863255128 -2.55808821096944 -0.743820977094521 -1.00896461817123 0.235643400583115 0.952173604713225 0.860644810968889 2.92744993885073
121831 -2.02390479121549 2.51383790544479 1.24784267952267 0.351142612222196 0.510849916063244 -0.52676093071643 0.274444887181376 -1.19530418822367 0.454325030414177 -2.65340377090536 -1.32971825801465 -0.113328191865004 2.016616436129 -1.23641873195857 -0.400156287496975 2.63501507252843
121846 0.695641293692654 0.872412565636894 -0.0499192034302647 0.259394444367207 -0.709799254837258 -1.26706089850713 1.31785094581231 0.969722726630685 -1.30229850393613 -2.36480461445658 -1.41859513724165 2.27523865115986 -0.0883750104643541 -1.24754206675381 -1.31450415060614 3.4390443806035
121861 -1.91017310543533 1.0367373972127 0.427331170413626 0.279996012181453 0.331473369489386 -0.914674237234001 1.26905427001334 3.7308975677408 -1.0167619063717 -2.75288197789147 -1.92979394395049 3.03462372854397 0.973456314657161 -1.13504924544051 -0.520299513732027 4.18121548950087
121876 -4.80388617270715 2.76655925000621 0.654519824267297 0.142208684595734 -0.156549714210078 -0.237581269446963 2.00672511188215 0.374035698756647 -1.14343134322282 -1.95918345939725 -0.812594646173851 0.100231942981527 0.748021453752645 -0.616841930744616 -1.76589706920958 1.46684621677183
121891 -3.05297722496399 0.313971475547381 0.963433349137138 -0.0984140141791986 1.25640395111418 0.227149601433579 2.38892246968288 -2.19076274153595 -1.10571079051961 -3.24134357187616 -1.22365681732332 -2.76121799098544 0.250895253189189 -0.235516954392422 -0.326788913843243 3.09602221261306
121906 -5.65266074729992 0.353136075897398 -0.438446719377002 -0.679043968324651 -0.196573313942562 -1.02942858031905 0.543040049117662 1.33872390608585 -1.59939382188579 -4.16367032433501 -1.76009740211304 1.2423110962361 0.439273771306263 -1.36025755134971 -2.09151455873781 0.0524354368820645
121921 -3.68251441666057 2.18764292434902 0.682882889165506 1.51712239772944 -0.553240572747666 -1.24419254433328 0.735264313796173 -0.917095455815771 -0.194817653779501 -1.68715812872123 -2.16325457353885 -0.764483675298156 0.722791179337429 -2.36225012320682 -2.08338645729994 1.80836710322955
121936 -3.59651532500639 3.59092513714501 2.02194509799919 2.73325144538564 -0.350478089914427 -1.13416113040363 1.76381244794462 2.05171799024613 0.16547813478454 -0.0332240026836599 -1.8875151296925 2.57582548264457 1.87452805308715 -0.474195882334961 -2.0734955179494 3.50434365135469
121951 -3.31598154041239 2.85416446521832 1.99611786677562 0.831255878623673 -0.0571134490945651 -0.823428695646968 1.93358930719725 1.86183352625029 -0.0405102671340803 -2.37332423616358 -0.79686058372753 0.427938996498715 2.04636008296498 -0.152331164723247 -0.147073563290737 2.26206744964047
121966 0.111448775702049 4.74580574906956 3.69937979679327 2.3431698518811 2.54687261934126 0.175593609787197 4.16087653241982 0.539173833699906 0.731271734645941 0.450592622889244 1.48996781560527 -0.22664875344094 3.83413152727845 1.62511021997165 0.976055394469667 6.20490951345371
121981 -2.8877050844386 4.57112900776811 2.65350492944441 4.03979578961481 0.19870374144171 -1.5470207102921 1.99728484441239 0.627714838111271 1.91511078747147 0.730513974032203 -1.74300134720498 0.567742505036906 4.09420174693512 -0.0327255373071337 -0.0959799098281101 2.95843367582116
121996 -0.67022506462182 0.853984711504016 0.658622451309013 0.675139239730625 1.05913555063319 -0.59324956481929 2.6983614888897 0.0860597330470486 -0.0353268946903441 -2.39405740014778 -1.13798690393952 -0.19427738117648 0.909468531642429 0.391867322059128 0.345320108429063 3.50683058611496
122011 -2.91241905206731 2.77706146451882 1.47036021032871 1.32591301004478 -2.65309862149499 -2.00365287718657 1.44788295176222 -0.765206307488989 0.0711103009179473 -1.38690347879544 -3.75876746142509 -0.350985831270184 1.44680891048929 -1.57914090663311 -1.92356018408459 1.76282553532979
122026 -1.19531446402454 0.293426005939318 -1.23740135546435 -1.22817573228814 -1.691497166795 -1.49376933946688 0.986732406008925 1.147084749699 -1.45471213511685 -3.98547966584705 -1.88176964122472 1.63522115608565 0.0274241693466227 -1.37080712922879 -0.527919578903835 3.69665140287628
122041 -0.119949855433946 1.89490077198721 1.01887651895079 0.838902222397471 -0.283520693478514 -0.532048609821575 1.71237411658608 1.50669685658124 -0.96124923090484 -2.17874360359553 -0.989284567626826 0.960477295545055 1.0809618459227 -0.397398535999563 -0.620021710957899 5.32540711136912
122056 0.154051344147876 1.78524427951352 0.848689135732062 1.76491714131433 0.228201587817744 -0.360638977469225 1.13598845469664 2.07978928743829 -0.674150404509302 -1.57303409582523 -1.15383436847526 2.17547025307738 1.8537173422215 -0.249687865908245 -0.0651446687689214 5.52422497923193
122071 -1.61301283551849 -0.628804872116344 -1.24429242235833 -0.768296152814599 0.168603627666826 -0.108775437132795 1.65105495573463 2.34261520025056 -1.8239587250938 -2.49869665324042 -1.61551588022092 0.777357687970346 -0.359641763849707 0.79294947437409 -0.83376251710219 4.2482315965182
122086 -1.5629076082504 0.770406846963239 -0.487692058936861 0.765807928153781 -1.03128117137455 -0.281099471207075 0.0581471265450957 -0.763847219781542 -2.36504757587456 -3.5395980737301 -3.82881206344794 0.43136241294463 -0.482786419544921 -2.04048135054562 -1.21471977118734 1.19467601477709
122101 -0.734856749993198 1.45446129103781 0.607139171860507 0.0296333041732299 0.99136253462331 -0.271206011516741 1.95451568746032 -0.657858797146396 -0.852899779782235 -2.6767289114447 -0.94917332935827 0.811921512890188 1.15498310950057 -0.388717070198064 -0.164781129561666 3.16208995247587
122116 -3.89358409602556 1.70993673526739 0.48429754570327 0.0321696506221761 -0.234705221310963 -0.890567425769744 2.61786569100588 0.929537353926371 -1.22749643013834 -2.22584565778825 -2.20661937348382 1.19867874472003 1.5304127345161 -0.492145955820557 -0.868572080673782 1.45646859379444
122131 -1.28101622340707 1.65227725665181 0.451728470175336 -0.514885356956047 -0.0814666591786482 -1.47096421868955 1.75093160756291 -0.254778047971417 -1.28355898505857 -3.82295211003355 -1.23409401330162 -0.165344484461406 0.59924237883928 -0.204265524143293 -0.534820513843159 3.68080678624198
122146 0.598560535935 1.89288484342099 1.7271463139364 1.12964486252683 -2.21150053822393 -1.75541793534021 -0.0586717995875579 2.02577928195979 0.375464066649151 -0.514751627861672 -3.36019068489776 1.24478878901053 1.0263521621995 -1.5439746257736 -3.02804140078649 4.61138802458491
122161 0.838305223492864 2.93397055017365 0.820862608564975 0.226504394419424 -0.6861730324553 0.0944519462743145 2.77826482966377 0.320207154196822 -0.35213759806885 -1.57427302217384 -1.67075568250328 0.240694638104228 0.984379655875626 -1.32004920259577 -0.914065236137321 6.51144093322732
122176 -0.72946450476652 1.51032660613458 0.13032563109929 -0.55654707608308 -0.643146838133539 -1.89885766006224 0.500351124638031 0.0272249085775879 -0.915285385967752 -1.46068374620186 -1.69368543695545 -0.558822852265415 0.227035468404886 -2.55513123658468 -1.954064994038 2.65247433302765
122191 -3.33179182140067 -1.22070892766044 -1.72188941086137 -1.86754117480945 0.0343520295444112 -0.600695776461372 2.29693138741413 1.21867959387968 -2.88895802619331 -4.70814300193011 -1.4539359850073 0.82787994567147 -1.38014435963757 -0.735572895299372 -0.724576208082272 1.43685802748077
122206 -3.15550048240221 1.87015778662476 0.279752088740346 0.502165071188528 -0.652174563135239 -0.902713513785255 1.63276685382267 0.654925132472994 -1.07451701346211 -1.56450182461476 -2.03979336370819 0.712670126835387 1.66283509776266 -0.903664026814667 -0.967725677967473 1.57788266546974
122221 -1.33994502802871 -0.381381502155747 -0.857995933649753 0.339206225178158 -0.140250675784012 0.690669554587112 2.75341270107005 0.285059731375575 -1.19903230543449 -2.79023023678243 0.1478025046102 0.763428275244887 -0.478954572165496 2.03840267772652 0.463354684031017 1.91910226730496
122236 -3.49974306387556 3.43972169251757 2.85183007010788 2.7399807781062 0.76721963909127 0.124644721069487 3.2462884701251 0.581778976850994 0.445008336474755 0.71451880576894 0.115475218563989 1.52727038312571 2.94970220646966 0.14959323676038 0.120488655097329 2.11616849446699
122251 -3.14569926296889 1.8457369244571 0.228909688242239 0.469414375765804 -0.464208562277409 -1.0205422299681 0.96748141084359 0.319007258559676 -0.87936845467612 -2.47599254528863 -1.92010476703671 -0.6285342980411 0.832574865156314 -2.32892965901397 -1.64960755297799 2.68198710990271
122266 -2.11132718996343 1.2615364970893 1.57198357338538 0.109807280900117 -0.718156821401345 -1.22835170510547 1.04458735801979 1.43213135955615 0.468077284523593 -0.860132896323408 -0.744179105941842 0.786875472307776 0.866286862607045 -1.50322768810189 -1.18975069064015 3.26241301737322
122281 -2.52175312498089 2.29092389076487 1.38635600275624 1.07375694017357 -0.665333953753129 0.899875707752147 2.86367875089329 -0.239819083385264 -0.520078124386052 -1.03636327807712 0.268653677460384 0.2194256304815 1.23009165307824 -1.05565043196053 -0.0543418651710031 1.33357993501457
122296 -3.40019103136144 3.94102774426887 1.21071355710934 0.942869342382717 2.51563997287489 0.461616801651712 3.17167404527229 2.15842760232946 1.38235638050667 -0.884609245070174 -0.397622214442633 1.32993822983681 2.34285823451718 0.949578384806241 0.170716068869165 2.84821112745565
122311 -1.8934262510329 2.45507999516549 0.652096504593556 -0.433558087186383 1.49158281433741 1.02642073289395 3.15391952497423 2.03198579383321 -0.741532762451566 -1.89412035877444 -0.173035944065442 1.62262913261586 1.25804001332759 1.48934334114554 0.878389642308711 2.67699394081541
122326 0.147061927558968 1.1713967875153 0.270539528296619 0.728547083005989 0.971504563491817 -0.239367170877488 1.69295355354687 -0.26804826824009 -1.13921859529601 -0.981638560103114 -0.490269525884414 -1.62007354166648 0.924360980384447 0.562625394956646 -0.203307835548773 3.27518322326075
122341 -3.96399250287936 2.50095095669354 -0.452412044832286 0.476992630927484 0.934535251718669 -0.157243003478579 1.59664992848217 -0.255205626572958 0.171249504962403 -2.18657708410249 -0.94095223321102 0.962058281318774 1.27920645788943 0.530794327966556 -0.110675743086172 0.151242241011065
122356 -2.50380943983246 1.39296866577291 0.677170414405396 0.655792569891712 1.1163681130612 -0.366001725429414 1.39781869170611 -1.93560297727846 -0.219191581086747 -1.6027124774437 -1.86760300234502 -0.741439958188468 1.84055279116532 0.792863945335589 -0.251052667828617 3.45046013823437
122371 -2.30225342370141 1.44759883442074 -0.168197415202662 -0.375913281118123 -0.0473100735415335 -0.695028872177427 2.53904031925933 -0.211268708746511 -0.544976694873008 -1.91293526153225 -1.3725965491165 -0.463585260890124 1.43841802153191 -0.630407162469403 -0.542675319834475 3.44232259601417
122386 -2.00072061710799 2.73779350806751 0.209729012397701 0.664526873917873 -0.440106486269706 -1.51695418713231 1.34942008729956 -0.285474359246118 -0.421578436038299 -2.61002570150823 -1.16409072793258 -0.968389342341812 1.45679126146251 -0.168050564463566 -1.09694103209811 2.71365300613865
122401 -3.41125669748336 0.999583821578193 0.0172712979481821 -0.0963678247314844 -0.509360783110715 -0.411269602528473 0.58693389923731 -3.49658954263657 -0.923574818342356 -3.74296240922995 -2.1897587169797 -2.3465511774313 0.493974565069385 -2.4130202039985 -1.1496854132699 1.64825942871546
122416 -4.11110765133874 0.835186951342274 -0.557955293398818 -0.773834706136475 -1.20947728264998 -1.71783736633789 1.66580132693079 -2.09669389986533 -0.838749425520406 -2.67607187134331 -2.6834161735373 -2.59580344985515 -0.613431654652762 -0.884571211555716 -0.937732555242212 0.545914359428114
122431 -3.77785584350342 1.56855848244585 1.00418960696497 1.94531882792054 -0.25467259170238 -1.07770029794946 -0.136614248762795 -1.48138405821716 -0.484127630856852 -1.62743377178674 -1.41607312938113 -1.53659510512911 1.90020146232513 0.196813097483195 -0.812698252432456 0.179909406057301
122446 -4.83611844821899 1.48569658132944 -0.205855461982362 -0.257442502606738 -0.0546967963489978 0.0242369713133975 2.68595025606902 1.45820429428462 -1.36194703961792 -2.95499461100377 -0.664805104570544 1.47956242821794 -0.0725295988990583 0.105489560898923 -0.217287925740506 0.816501612725163
122461 -2.35873932814852 1.2879432084182 0.484934302327818 0.602568521443127 2.1504400202984 1.03877354848758 3.4557805704496 1.04441346855403 -1.13926391156035 -1.36171732212633 0.6655875404448 0.226322580810071 0.77423293887121 1.25127003835877 1.19477838020024 3.25975982507846
122476 -1.92069597525884 0.683764789000613 -1.80816457079452 -1.11080709877408 0.0263417718677758 -0.749386092866053 2.98159123216643 0.378406894715631 -1.76569267022832 -2.61896209277279 -1.98559839592726 -0.134627502917366 -0.381075286653389 0.452085589056968 0.0921453361734958 2.56877798487871
122491 -4.78433727397174 0.0426359300521486 -1.01572615053546 -1.35871619220029 2.03535918365171 0.893618627618515 3.64197530187702 2.09727397785872 -2.16436643344529 -3.38772947653491 -0.467353400834045 0.504490200304127 -0.614902441942961 0.669855921868569 0.54690646900709 1.60381089189655
122506 -2.78433328551572 1.05594731544817 -0.20805553009845 -1.32923551158185 1.25410510912785 -0.139703775265113 1.6445012457138 0.889073203337638 -1.37520102332462 -3.027174326162 -1.09040064912876 0.969157542730745 -0.5228159012564 0.540346123572842 0.104424441234154 2.32225186867972
122521 -1.19243941012897 0.845067164622951 -0.335079180673195 -2.32831781087074 0.214765608113002 -0.738080328867226 2.44738195678224 -0.278040141024192 -3.02680146570389 -3.46157383524876 0.117277372421636 0.245620585379944 -0.67399208057026 0.0965209512099328 0.772682379324062 3.75129029671177
122536 -0.64782549986043 2.11111762701974 1.06423929868812 0.920613449499467 -0.295260939321602 -0.262478715227888 1.83831114047921 0.980517510111102 -0.579439154203119 -2.44917102400103 -2.58363673310282 0.571303635507636 1.54562271220486 0.538578461681067 -1.62057732736277 4.09584340030694
122551 -0.443203213861087 2.61358198427125 -1.18074349154815 -0.2028619298774 -0.593849140958041 -0.529448262380116 2.07105606153806 -0.250968438313147 -0.762168102821006 -2.31297711301465 -1.96740445472102 -1.78372947857251 0.10273373545656 -1.09471387432539 -0.552801792064387 3.43937009983669
122566 -0.858094721414907 0.579851220450972 -0.471452969270232 -0.185440824805747 -0.441571946075905 -1.4160401187207 1.53196571362696 -2.16562204873915 -1.45587172714955 -3.05504492018728 -3.65036408472529 -1.08002601578136 1.20319062639415 -1.23181380072875 -1.63516039405308 4.78725462609764
122581 -4.16633545618644 -0.706729001134727 -2.36803208702988 -2.35724627817851 0.274022396862704 -1.35338333928575 2.1369989491508 -2.553600737222 -4.33386258304969 -4.6831303903408 -2.13676181265242 -2.89831527111446 -1.68755383053699 -1.81095437052427 -0.658276243356284 2.14257114436456
122596 -1.41837721982168 0.240346568477718 0.211796131671783 -1.40326087415607 -0.460880211401499 -1.36172214392352 2.41296694310182 -0.498340092096833 -1.65551314146557 -2.86097104832755 0.166242510239673 -0.343294166430039 0.471072339894494 -0.189837782914018 -0.251929710990747 3.48886055981209
122611 -0.632160136635887 1.08962869569466 -0.247685199546707 -0.802576585528748 0.13647672067615 -3.67680592033888 0.0296962653030316 0.28530628889145 -1.24700788684511 -3.69331738416545 -2.98147933152766 -0.344962073369826 0.919110636413699 -2.82621046260946 -1.79314045112884 3.6176387875659
122626 -4.84136831575205 1.09106820411887 0.30902232977916 0.654991931395206 -0.852587420454559 -1.97274909664142 0.938856715847073 1.06507014487038 -0.944781658286342 -2.41183572766707 -1.82724840370864 -0.132392790883945 0.860920713394296 -1.25469882150488 -1.27333338698022 0.927516141477462
122641 -2.68466128590032 3.53401998651464 2.49790658295524 0.746107771800144 0.593109078497583 -1.05612555802222 2.27456324218321 -0.842184736690994 0.0639979710310722 0.612003410569574 -0.159223146131759 -1.45629730004207 2.774270562471 -0.4192922637901 -0.0462749604546411 2.95860109312231
122656 -1.53755935581839 2.13985002853775 0.878717910258314 1.33070505219973 0.225050747545654 1.08733842994488 0.513664913299347 1.65821393495639 -0.437358388811905 -1.69769372246832 -0.627779180937534 1.75771317832055 2.76952333774264 0.48142380495608 -0.431950898794806 2.77123813020134
122671 -2.27213475461551 0.450625014006893 -0.614040347841169 -0.298742608367974 1.47716615731414 -0.616924910920696 2.63004596723856 0.694929582528237 -2.06295328416857 -4.36672490164996 -0.378833968739594 -1.01470379107559 -0.421871158414688 -0.201757377687429 0.0350381114737034 2.61312693003787
122686 -2.96397746932458 0.376233917285795 0.322779855737329 0.900030600429179 0.570854153430272 -0.646808749881574 2.77232163441133 1.27290432381746 -1.28780324401341 -2.88554668352253 0.40068700762604 0.577415419935956 0.186232770688833 0.243139666955946 1.32647227200082 2.06026708047531
122701 -2.61931350880714 0.608582378368188 -0.851090720903478 -0.788648465196939 -1.28337149395931 -0.84540444978636 1.00526627952094 -0.0352152569191321 -1.9569851266444 -2.9830320936841 -1.75512090149643 0.944139140730505 0.440144637164041 -1.31894376473461 -0.426603272033251 1.37454875426354
122716 -2.30068468295032 1.52090625057587 0.957936605180742 1.06343499899359 0.970328049478129 -1.938229606773 2.55373347689039 0.127319971675616 -0.534032706596183 -2.73567883588712 -1.14011046829114 0.827196957231643 1.78139210022704 0.103052948300539 -0.0320846911172972 1.64871817922666
122731 -1.16301707594914 2.45690993919179 0.278896185011522 0.753515027598745 -0.452807602299555 -0.0031744663853881 1.62741523463526 -2.05820309174711 0.244026232100639 -2.09990172742816 -1.17123512575564 -0.161127480653277 0.739874943801636 -0.391638509921 -0.287177370252822 2.96618830703526
122746 -1.15378867710844 1.07662932486386 0.352427053790002 -1.28830421699106 -0.200858999244175 -1.11246225663332 1.97164119232293 -2.18280446515615 -2.25387573599208 -3.27090164172489 -2.3453787253592 -1.33115981261055 0.851829977354103 -0.639951302345583 -1.7393200237882 4.6503023842354
122761 -1.1176556736763 0.938340373527594 0.112970507583184 0.466668744414099 -0.967615675070757 -2.11195167953519 1.69930345774349 1.77945461957633 -2.0334049514879 -2.65675728269422 -1.64409016139811 0.871652716033001 -0.524176725256408 0.928513700781431 -1.47559181473297 3.8309205184251
122776 -2.00676890326034 2.64609713479565 1.22475974466698 1.8856026289116 -0.188418549302611 0.293146352340346 1.55241065293799 -1.04494243652503 0.410310107477058 -0.98682139426114 -1.35453339476218 -0.135334378081932 2.18415210104082 0.749994969616439 0.0775938034692291 3.46229267432303
122791 -0.499337132743836 0.222109980408608 -0.499423912799019 -0.33686296784827 1.48953547562219 0.891206822005551 3.51347933565209 -1.18682042542644 -1.32425823851694 -2.00415366129175 -0.899329974718137 -1.48966157241068 0.738787143487031 0.290887499239623 0.48440056656669 4.8801570343752
122806 -1.64424139564278 0.663968868688457 -0.956640607896691 0.523776037381277 1.33896302725282 0.104992175537107 3.42536253676879 1.56599837668456 -2.35347571927451 -2.95948896553586 0.604330628493305 0.986190201053966 0.929901027013954 -0.435447603675198 0.816068610995259 2.81538029353782
122821 -3.94014691210532 0.347767364658475 0.112700903608118 -0.613627189320674 0.0826603952060163 -1.01952973982837 0.919275731194034 -0.27007211950411 -1.20032720279105 -3.53470338793693 -2.02534819245479 -0.236293630365925 -0.304149396684673 -2.00366220833065 -1.36049726456998 1.6423675452522
122836 -4.55343946989744 1.59826543332559 -0.960170158208234 0.395348165933438 0.432570310402358 -0.322225592146997 1.30035683973306 0.599192577679406 -1.61705951817074 -3.66310160050173 -2.77558296075662 1.84271515401663 0.554373933655611 -0.799324468364866 -0.32394451705734 -1.02027654967275
122851 -3.96784734472105 1.48875984908712 -0.850731067629329 0.580631443900462 -0.683401011461523 1.83885819355295 2.25669238450891 -2.70522803212843 -1.25001624555369 -3.28692409274987 -0.720517394106408 -1.27049602113421 1.12795608627491 0.171104836559101 1.11698703866096 0.918415363454648
122866 -3.95449206547121 2.04445810912346 0.0339843145329753 0.511916370424635 0.593032149877679 -0.354190602349827 0.953454883974886 0.073296312240745 -1.67421949161653 -1.23188811568396 -1.69470774851756 0.227831928091202 0.493299592112981 -1.08873985001824 -1.42874146924827 0.380050753686344
122881 -2.9631049636927 2.24411538049149 1.37563890456858 0.512331872335534 0.555787095619931 -1.61600854267572 0.813105040666012 1.51867961214236 -0.595150749254072 -1.68773028078093 -1.84587600683039 1.94628831400502 1.2285343507243 -0.00473439651543661 -0.0954331227557066 0.50762429772275
122896 -2.75105097044343 -1.07300020406577 -2.6652600966153 -0.779778999190156 0.9000704421337 -0.171309057263851 3.36654363951944 -0.547453463478186 -3.2115097698108 -2.63570456015716 -1.38136636232933 -0.996815134003494 -1.64473351285813 0.441763773571827 0.131858227963839 3.57091400982254
122911 -4.28105394834305 1.06089351832502 -0.0154043983840026 0.109635090094067 -0.835945115877964 -0.561220107472522 1.2409387627185 0.745522402794535 -1.76138534007994 -2.0920104571693 -2.34843540242537 0.352776322826273 0.369607013841285 -0.110769308127804 -0.586395893062138 1.76958725478725
122926 -3.71580464510656 2.83170749447685 0.0789890261578615 0.321658946967981 0.740803245213224 0.0732787608150249 1.84570770617792 1.72801541074596 -0.201665943074847 -2.49023122731743 -1.4562407902104 1.01049630772737 0.763597135554747 -0.0397877980072427 0.106217243641938 1.69880797723474
122941 -2.7794365951837 1.22278291487901 -0.382498473449184 -0.226364736894212 0.862937882657447 -0.856292227691068 1.27388635314737 0.793939179743125 -0.859124683855865 -1.72879028281022 -1.30548700415869 -0.611526915590391 0.751446834403461 0.347422564000444 -0.191127882579812 2.18230188419201
122956 -4.66106307078921 1.87049545240248 -0.527588536010644 -0.85157760049727 1.85142690809459 0.546252810539279 2.76633981801192 2.93125626412856 -1.77287895829446 -1.7913093045257 -0.47666491258077 1.7508083931864 0.399700906922871 2.11272853870819 0.252058060866188 0.716239142447744
122971 -4.2477782917489 0.944868079634471 -1.0215157742643 -0.132888695890462 -0.403731573782349 -1.79099441771182 1.72290059863344 -0.817733778144476 -1.24930633268284 -3.36902966650462 -1.74776733678845 -0.607614329435223 0.124730869266563 -0.304777629365094 -0.298620567600574 0.729440024180315
122986 -3.2109837111817 1.41945140616255 0.756107581747121 0.0362845211056596 0.372071275495059 0.1566989694477 2.12354574467354 -0.00861615153696987 -0.679667542370598 -1.57284041526971 -0.843908317211916 -0.4900876545892 0.784200692495661 0.119858881311002 -0.203750937285402 1.74345880257524
123001 -3.71620301134135 1.68118759500901 0.197042989967468 0.200618460513136 1.4933343651189 0.376748261030075 3.0053037642417 2.43233398754451 -1.54047850045282 -1.61173472078377 -0.496664321830223 1.47215550899702 0.600062889019302 1.21200815142191 0.14538828903083 1.51089772717709
123016 -6.56257237978029 0.331444260631519 -1.38338612768541 -1.10771464757139 0.462300352889874 -0.631868977509792 1.79307735774913 2.38066317957509 -2.00359427085284 -3.12420557503747 -1.40437024943813 2.4088863403296 0.215036289117817 -0.0535343770413465 -0.364146299004687 -1.2443698277322
123031 -2.46712104537661 1.82483541888929 0.515239473083909 0.499240571413248 0.532026808910567 -0.00886540631765231 2.32350238474707 -2.58251979767814 -0.826341223111325 -2.83124347294226 -1.53437648430493 -2.96206818963577 1.55565269290034 1.44242666975617 -0.433120944454385 2.93850657721227
123046 -2.50493773527513 1.78622670822706 0.772365845562291 1.01606468734652 0.469630071818404 0.318121608922269 0.540881874295607 -0.821000338089504 -0.706776323494881 -1.68770696866633 -0.309732084723993 0.380534258667113 1.11466636375375 -0.209727224063978 -0.928271033419775 2.89803506912072
123061 -2.24312501919808 1.62514858439583 -0.501195087787416 0.69059934996872 -0.939304599218964 -1.07220488779336 2.25133430137942 1.94536414970185 -0.280224345116792 -2.16306335338947 -0.462357360650209 1.417050516972 0.634110222411072 -1.06078885631887 -0.737214170131121 2.83015995823697
123076 -1.54827947031138 1.39060109195231 -0.263889369361419 0.294405403946838 0.0720478880450968 -0.184109812484219 2.64719871275793 1.84617601792287 -1.52138865505773 -3.52895392871179 -1.39801899352441 1.53737038266427 1.05387725923994 0.626566290880756 0.577630885373164 5.86158126629377
123091 -2.98285410874428 1.16431994229012 0.830096562719268 -0.314583953843203 -0.385618318377274 -0.261439116909844 1.4009960871608 -1.12438751757254 -1.77804457422302 -3.12301420175244 -1.08294332876827 -0.117477512365317 0.913307148161738 -0.854411438630728 -0.476198582615523 2.03059360501899
123106 -1.69690403053023 0.665137956923974 -0.126531051628684 0.700363495431319 2.58270838750757 0.320439263855722 2.64030784133158 0.0633398251808155 -0.651321315209942 -2.07582998988793 -1.46893032557178 -1.47052226655049 0.11806539463256 -0.332077028104736 0.726550651245694 2.12892664980344
123121 -2.3829394621236 0.549057021603598 0.0699483149282568 0.033890581908714 1.70572177084866 1.64022905205912 3.26474397079657 -0.903174339605432 -0.673881129892641 -3.06578440446874 -0.0540801076428601 -1.18366848443898 0.840644681363935 1.01002742027825 -0.826516628089203 3.28079435445675
123136 -2.22757465163287 0.787278326978059 0.358799369017356 0.696771653979713 0.216042863307039 -0.840685896920129 1.5795128777659 -0.404332427576691 -1.3531280935724 -1.56502248381001 -1.35771859141426 -0.3081436126871 1.13597156443125 -0.159116624510566 -0.482272467695946 2.5417656968601
123151 -2.2402302523237 1.13339964406491 0.0640208950438587 0.945658000619961 0.919787376442282 -1.71631219222084 1.79635941087372 -2.2415087523665 -1.4236731459205 -2.47631968075517 -1.03097255846692 -3.03110653018636 0.707629586013869 -0.436473048878549 -0.649065821129983 2.18095742431989
123166 -1.54264223252592 1.97971250959984 0.147307094381071 -0.0546360596139025 0.106218175565921 -0.666634288161837 1.67600055617745 0.708274335173329 -1.02165344898299 -1.41812140345618 -0.646929699509347 0.656858032350876 1.53141268437853 0.166022766488942 -0.278974941691077 3.58124495555459
123181 -2.65733523305049 0.699305184534467 -0.447009013796309 -1.21403087154248 0.449938863608794 -1.72301684144572 1.4610557865286 1.17284827063683 -2.42048042730392 -2.2007564476668 -1.20689142602208 0.29574856747113 0.559193409604578 -1.41384950546135 -1.51995032223703 2.86051095425518
123196 -2.75603189989355 2.1347286212473 0.52087790961609 0.195402820417205 0.372738843609613 -1.02161171535325 2.65335852846774 1.23480329182902 -0.891591184585369 -2.32608310094039 0.232151128295772 1.05318468151062 0.0196878832984612 -0.29093096541678 -0.537401799318496 2.49266135585655
123211 -2.05476649264456 1.54636420599133 -0.168710749250421 0.0809924126873804 -0.384867698037925 -0.0997747952399357 2.14442880342665 1.01092450580593 -1.30383571347651 -2.86557092960829 -2.12522809614545 0.601793866846494 0.817435845389445 -1.80808252865341 -1.23439441546565 2.99074521372913
123226 -2.56018846952555 1.35226506065438 0.464474148169603 -0.234568621081674 0.484459474633624 -1.27818572326545 1.8334341307118 1.55007367395865 -1.71776437903744 -2.64736622411805 -1.32553668060622 0.673852991903978 1.52150825780401 -0.721348107886108 -1.77149957444475 1.75357014727767
123241 -2.64102336558759 2.44593596443049 1.54112466811653 0.207397395552209 -1.20847847194357 -2.64668684604202 0.308170097228855 3.70376012063469 0.475698564047537 0.114446475467619 -2.68476443988333 2.83676900255841 2.53626166783756 -1.21189159571759 -2.2580627339553 3.08872068645191
123256 -3.3018327064962 0.527673567344 -0.918817402744913 -0.204912763046808 1.95525175984633 0.726437991936553 3.65160915215117 2.74803731949468 0.181824151046417 -2.89744187681574 -1.62916922320418 0.331861871924787 0.751087440640508 0.602330934506288 0.882355787879086 2.87278177124067
123271 -2.51296637633183 0.792770826561201 -0.728497863892191 -1.03417107898673 1.83759130387857 0.308959813635244 3.42648069086408 1.06544684604152 -3.1375062657223 -4.97149696864219 -0.0624806077988256 -0.3303668407066 -0.309642789808361 1.88314720200489 1.64510744118916 3.16712882541451
123286 -2.13709741742517 1.49706801874009 -0.551602472384154 0.569571400070739 -0.628346562389337 -0.575253101726089 1.68443362728579 0.239040972672069 -1.55396392988536 -2.90617207806434 -2.59030763786081 -0.307669960154392 1.09098761746845 -0.315580056001143 -1.34715484038895 1.49395552742235
123301 -3.06843815042251 1.88026662045715 0.818417364410535 1.5460682388936 0.715893515749062 0.219444758834299 2.57768992879285 1.0496822824513 -0.819417916879832 -1.12249382236336 -0.155834885032646 -0.082110933563757 2.26699005811743 0.242997563867529 -0.1878254116141 1.85086605737425
123316 -0.963004191889308 1.79465759721072 0.0825796338071187 0.346055831154028 2.14031546535639 1.13270659362433 3.63167039002316 0.774173171060377 -0.582341517229434 -1.93726928887638 0.625183708066171 0.632554260827274 2.14100507967977 0.318661085173105 1.63566159354076 4.17322286510342
123331 -1.08961092935523 1.26033523043703 0.0812791290086158 -0.357393767406424 0.112046065801304 0.0824496020366872 3.57913601814924 1.47071072568368 -0.523396347403926 -2.97632635620176 -0.938018986773889 0.619802090711029 0.140295109724382 1.56398787988045 0.315662064580195 3.27598953575493
123346 -2.85830443684756 2.7172008953259 2.12955527269104 0.957783634144021 -0.331862323038077 -0.331969522231198 1.4438465868307 0.494720000791319 -0.38474649823105 -1.18778455665619 -1.57257953875563 0.981194673195001 1.09305733597976 -1.24021429023959 -0.413919489983258 3.55593685266165
123361 -0.760144889421274 0.677322886492282 -0.23853583385356 -0.234455041275462 0.504260941256016 0.529811887571322 2.10933619984556 1.84525837616683 -1.77943535385629 -1.8334536269776 0.231079245659533 0.97583642009887 1.12931380609241 -0.276047824718647 0.212591232474397 2.5701665790441
123376 -1.62928277553087 2.4212163728678 1.29808746462469 1.60508989660283 -0.276683852782815 0.0839004262415194 2.50316324960453 0.52491581904546 -0.765045269273565 -0.921571369850933 -1.14678090288709 0.976447151523831 2.05309727820693 -0.340948030848679 -0.849024506676659 3.81766253522292
123391 -0.856027224478695 2.02032594372452 -0.159605281346476 0.697965744541538 -0.703823528899855 -1.04459243797796 1.370454568411 2.86661642047993 -1.33700060466476 -2.56497401798336 -1.82174853226495 3.00504317318616 1.87740436761103 -0.727109833132774 -1.32750231499563 4.70997644498649
123406 -1.50453741248869 3.07205011304866 0.340533913180579 -0.196274706735915 0.187503473913521 -0.640965584059069 1.66544264370274 0.86388009775662 -0.602012756257039 -3.06091764305306 -1.40455973068657 0.713256328471766 1.22098266015325 -1.15391326231312 -0.876549627898404 4.46752256436421
123421 0.0662059589435567 0.700490060572437 -0.489053662765056 -0.866209423696524 -0.141985140850905 -1.99035810618875 1.03083330481811 -1.4007703156718 -2.31609122638311 -2.81656695449268 -3.17702588873148 1.20724921592507 0.258690553400093 -1.02138745918629 -0.355272847297191 4.05233632326456
123436 -0.860142338784371 0.420384959626653 -1.03801084967196 -1.40638331264159 0.529288908425679 -1.31667802967835 1.24989341635062 0.722706930910161 -2.99178208746455 -3.20973157755618 -1.4140264874628 0.453942530594295 -0.981758689352529 -1.05412986906474 -2.11275302274645 5.3099389498125
123451 -0.0341669483491666 2.35529728039539 1.25791603961315 0.510844756908791 0.0221298282092978 -1.54051976529061 2.88296626754809 2.90310023280281 0.236139068436671 -2.31421845223233 -1.81706927197924 3.7976745776209 1.3498092622378 -0.444534540142119 -1.07628186499197 4.7540061030124
123466 -1.52161554398713 2.26332654524612 1.59585483745951 0.615239651104182 -0.262107731332308 -0.888881590968663 1.99147180262886 1.62480221861119 -0.453417036460616 -1.63380058788876 -1.82753539264391 1.93843781175451 1.43563555259778 -1.22785010057542 -1.71299858462381 4.2882949359111
123481 -1.18056771381639 2.48720568562587 1.17234572752431 1.30193413890291 -0.757103844811452 -0.64996669175401 1.49725467617661 1.16547264728001 0.561097623864143 -1.87156001738567 -0.414159322073449 0.51056977919394 1.75657062146324 0.178624657799536 -1.54485890159445 4.33309940400721
123496 -3.54066829371643 0.82108828650188 0.850463778305075 -0.455693625286668 -0.201742440874938 -0.630616048270451 1.68166182017295 -0.392366531958206 -2.37266165845982 -2.12575087242227 -2.15644259554901 -0.187103357945753 -0.522480848898323 -0.136541826435071 -1.07465722816807 1.45676133419898
123511 -5.18051356622656 1.67836251451791 0.725021323632713 0.949609450134015 -0.272462656318099 -0.421118998838936 1.84814456060434 2.57202370390981 -1.18101300494068 -2.14062800655728 -1.36511095730329 3.35297999556385 0.979785529158475 0.00791923883772649 -0.829570883345183 0.761719160664312
123526 -5.82383921214566 0.375696155976193 -1.50476744427175 0.286435154702607 2.50256748689432 1.4142547153042 2.909926552965 0.908563720235938 -2.92999658167293 -3.16588199467684 -0.619258579298262 0.211233077800628 -0.497881844396456 -0.310413418409122 2.0573982174558 -0.00872792337160974
123541 -3.30935895091038 1.33690505945402 0.279956114181408 0.222694478720486 0.23552019509861 0.0164341014261918 1.53894797721351 1.57224165018396 -1.44286560550678 -2.72460759898412 -1.59088723122786 0.451345819573744 0.667643830709863 -0.555553713544817 -0.751868812498535 2.47779472579252
123556 -2.84835663525855 1.551964974646 0.423844369324928 -0.412219240351094 -1.93884823370445 -1.68816994054232 0.13732898102796 2.33575290296715 -1.1839472364693 -2.31539782387768 -3.07529564391162 0.61356771616493 -0.115828342627906 -0.310267584580088 -2.50905183727002 2.04211449016162
123571 -4.54084842061104 2.6565807967565 -0.617142757465091 -0.216468745098479 0.632294055186595 0.0459717484259231 2.47339963580085 -0.0438672646054769 -1.06512810123482 -1.99991635552141 -1.76789939873725 -0.255312748356118 0.971301333989535 0.573709742051878 -1.13030798321369 1.19464112256648
123586 -4.72745412191717 1.88374501708207 -0.492083310621298 -0.0310971560484632 1.08693671227964 -0.529766556996584 3.71924244772151 0.504683923320431 -1.115155594274 -2.53233182345982 0.0271164237931278 -0.543044494960764 1.15581371085921 1.32561507787004 -0.20022088794666 1.34641972927617
123601 -2.87087903557388 2.60853731832314 1.3115796455609 -0.855047279275052 -1.13754893679223 -2.11661425621584 0.873457910611819 -0.235919752649162 -0.703115021248767 -2.46452260862973 -1.25460935412253 0.837490383037985 0.464837647960687 -0.200269387975632 -0.496692231298094 1.06910842376109
123616 -3.09982949727464 2.19678003399155 0.72211405493355 0.0610347013972445 0.87199339785655 -0.541723695982372 2.48571657782435 0.0961716493703666 -0.53515262179137 -1.53724086782483 -1.05972645221541 0.113022978401761 1.10409674703594 -0.414444907979171 0.00622485494399663 1.74585080842819
123631 -2.97813762999598 1.75484048967743 -0.0452081039662064 -0.247660080155212 1.96534943189181 0.966264992219828 4.15601092535353 -1.04236258731426 -1.98823553172213 -2.0769292401061 0.537207472836371 -1.95102462821672 -0.853650481700705 1.64932165543464 3.05998227487006 2.65360176854785
123646 -2.38831304501952 2.3816217445175 1.64779662736351 0.680584110873726 2.51350869085787 0.792531924385214 2.6805759708496 0.0801192589117972 0.184875511195079 -0.507797460809477 0.29095911024559 -0.0317236714139489 1.56452329473768 0.286168343183724 -0.12099350047668 3.29261177425704
123661 -1.84240737215718 3.4062242623588 0.971827558347454 0.982144285792743 1.41504242938214 0.678904497471576 1.99922047600406 1.39087758691201 -1.04690855325911 -1.81044515088671 -0.488640370546056 2.90690957977875 0.500589617562697 1.21360929937367 1.4239175353525 3.24978256322535
123676 -3.19037452027215 3.41891297565102 1.93406600534436 1.17667004148359 1.28014195840675 -1.06258057721691 1.64540989826647 2.42036617046603 -0.679633531580519 -0.569288686110118 -1.01044897187101 2.27842971902366 0.845846143104573 0.270758681320394 -0.252699545834376 2.36380621213489
123691 -0.852650157968472 1.58671565125917 -0.116627883796703 -0.0427525767598803 0.551449340589633 -0.483010839068919 2.40346086222792 0.784150921200248 -0.502356699918851 -2.45045160618361 -0.82958973255504 -0.617020121819276 -0.0533350839805959 -0.677115221799004 -1.29762312435978 1.96676714115209
123706 -2.4626285386074 0.74031701076708 0.204696997591877 0.187648665294309 -0.505906002327268 0.308436130301561 1.2471841083556 0.00285529746979679 -0.541603582831916 -2.27473785739718 -0.878928624453615 -1.06904021651414 0.786939198423861 1.37845285425021 0.156173103261565 2.03181176040505
123721 -1.33586085814407 0.438213324322252 -0.532553815140192 -0.0940595365985005 -1.49203812449211 -2.09754977914598 1.67768529637317 -1.08948482173035 -1.80369112290941 -3.24388610003249 -1.98295300584392 -0.100936121516537 0.151285840374027 -1.71034883410804 -1.7929834112599 2.44117951622583
123736 -3.46887331734485 -0.473195743548142 -0.777320147694438 -0.55386711774769 -0.717372915859969 -0.100513717370125 3.06611305828523 0.347075240124598 -1.66140021012672 -2.57185575203505 -0.887121620680709 0.101396008481702 0.442558723125017 0.925867364629698 0.553788268675929 2.87665924481796
123751 -1.71745509355117 0.494221532639698 1.14399867765734 -0.0436132729552676 0.793888201523096 -0.866982141193324 2.02289717686689 0.0299325002028804 -0.925993918504622 -1.45240349945345 -1.00280867194682 1.39971215219516 -0.448619644052255 -0.64720131919616 -0.621317391758187 2.79300319267121
123766 -1.32266586032664 2.24611986882004 1.95165224981707 1.51254159698732 0.860100422226158 0.251046140159564 1.60208063316485 0.137586805558879 -0.731472545850348 -2.01643691247216 -0.381885629297802 0.425794767679164 1.44013345367879 0.239245300042175 0.210777999955136 3.72041304048772
123781 -1.55488817911569 1.78130516850201 -0.236983861190978 -0.0179024407139839 0.255249997055651 -0.405009029397149 1.86436434864407 0.297109873038511 -0.985695758527565 -1.61684274015792 -1.81508256668611 0.828174135377174 1.02926276182302 0.395217236469828 -0.529188754754206 2.04384487121149
123796 -4.18435337312134 2.11648442178766 1.27047029050855 0.931736863273374 0.262042856142397 -0.28017682898967 2.35632667655959 -0.273996894665262 -1.26355501799312 -3.05454625396821 -2.62444030142222 0.364721100916219 0.664546580820206 0.226371290286034 -1.11405140238623 0.64734025164367
123811 -3.17016757534638 1.46707685428324 0.729967593263602 0.501391468455472 0.406883382186763 -0.633199172308184 1.73621471601996 -0.512120314829099 -0.124853150071719 -1.39435376996334 -1.54017458892511 0.0640077506611728 1.13680728652362 -0.198093513488778 -1.148875520713 2.14698413532398
123826 -3.16877406282007 0.110930914428297 -0.732629811432263 -0.85805445298333 0.545036074583058 0.855215302839694 3.01852732368612 -1.04719474474217 -1.92357830681416 -2.78837841450686 -0.326672034917876 -1.22994049503295 0.0843829803006813 0.23956294192248 -0.143634590444416 1.49613345264893
123841 -4.30905854956357 1.08703382182624 -1.05349083338199 -1.00115424565029 0.924023199177679 0.109633667733992 2.45390280629722 -2.72662554003206 -1.42672192018781 -3.3970654316066 -0.804775829443919 -2.62970335130327 0.824627055488975 0.632666646736535 -0.0244355347998744 1.50031310423408
123856 -2.98249054227291 1.84318562926095 -0.74448504722851 -0.0764024088088484 -0.780034888883621 -1.00352423913455 2.28016071458025 -2.45627689256431 -0.439391720231947 -2.73201989100046 -0.720613741189723 -3.13935427537072 0.213787054334928 -0.225031394896329 -0.453105442634954 3.71218954438936
123871 -1.75126436828472 1.01636933484472 0.950800486572729 0.365324891191414 -0.330875216345037 -1.45864990983795 1.00550496356713 0.823156070936135 -0.830618784582469 -2.32141737134394 -1.49621783636914 0.233878476786622 0.817185116634029 -0.915204688627998 -0.606610361155846 2.69771813363221
123886 -4.04945885500334 2.01861610460962 2.27838075606389 0.732678397085839 -0.811826528819007 -1.04284721385591 1.68114810068065 -0.338928514045175 0.205268310564587 -0.902341327618541 -2.24215216103285 -1.39283242186955 0.948434233700412 -1.00689417765226 -1.24884009740154 1.49333635724359
123901 -3.90345357360636 2.35951488098534 -0.4954605223135 0.83196535498968 2.09792487534379 0.5671648195158 3.63996044927924 -0.824431966767356 -1.21334894230174 -1.99923549290567 0.0121678781619605 -0.166001761561647 1.55092970382493 0.163811075525993 0.329070528472697 2.69475889056161
123916 -0.325217302737557 0.00181867396119378 -0.929001621731449 -1.05128295390956 0.10605208875269 -0.614543132562257 1.83669298754459 -2.25302472631868 -2.3996303592129 -3.94136972222792 -1.46359152660366 -1.94545381431485 -0.340558382544854 -0.369300395992334 -0.860281779019496 2.70432117419354
123931 -3.98074379012773 -1.38056980634775 -2.09906302822615 -1.64339824910615 -0.373064709652769 -1.13453992851341 1.46732203461996 -0.715022901104412 -2.97784431782733 -5.16810036953453 -2.20448355223914 0.22442189341818 -1.37738225988111 -0.185750772292319 -1.54923472644473 0.329651781690968
123946 -2.23755563581224 1.22380706895885 -0.472503255086559 -1.28504998840474 0.608063942270529 -1.24312066497886 1.99842994958188 -0.393028914252848 0.431410059218545 -2.68547475462463 -0.659299031596137 -1.49219211283906 0.072612597769542 -0.128650606563737 -0.76008480619465 3.52078537798456
123961 -1.43838158690903 1.27394286130964 0.0107046386600761 1.32001640848102 1.60025906599111 -1.39955273915188 1.61477450064686 -0.386808262817132 -1.2845384177467 -2.03150964784386 0.0649768108832348 0.0500099903426752 2.19569513594496 -0.0460566481927982 0.166262725013048 3.23943657626144
123976 -1.95107439189913 1.17352748491341 0.296994446838838 0.929817420754013 -2.29857659274086 -1.29606306416015 1.57874961676737 -2.21412162283868 -1.57608371210476 -2.24718253267898 -2.26716623644837 -2.69250569948816 0.879713948235967 -0.325927696460376 -1.70078542031845 2.00645867411136
123991 -2.3304932587475 0.803117644439787 -0.239682713727081 -0.0633117278803101 -0.0481028120086802 -0.454315996860002 1.3848695950513 -0.284937808755908 -1.09240523167971 -2.87228152493312 -1.05043186088046 -1.28895578927072 0.734905869561441 -1.53958274910614 -1.96698113120515 3.82032040020025
124006 -4.31906169795962 1.75173137517923 -0.478844996319329 0.750182090415649 -0.572687840724792 -1.232300267724 0.975219222271366 0.145056073323044 -1.33776064473855 -2.43050652511407 -3.02893951720035 0.31651374974792 0.774692627575066 -1.58857984233577 -1.07392695083803 2.6656852629382
124021 -3.49980271685676 2.17236967860037 -0.251655698174043 0.342364359274727 -0.722188236985181 -0.373176237979944 1.30901715785972 -0.277104516283403 -0.924847550913279 -2.18416750714738 -2.8140043129346 -0.842647717348633 2.06233353303817 -1.67031337275634 -2.22560101794368 3.18259338940251
124036 -1.27204282495295 0.745437435712592 0.454124794696517 0.683948928304193 0.0650155719204882 -1.20925468088106 2.31000846098005 -0.590365840666323 -1.90247067479957 -3.15711905020782 -2.13418987357019 0.109432849447545 0.603338017655742 -1.16127750301755 -0.0839793406493512 3.48176594443994
124051 -2.28473759408851 0.710810122380501 0.714373309906574 0.375067161640231 0.510137245987835 -0.16670145314384 1.16036802007181 0.0547228119089496 0.391334965310171 -2.71776579135897 -1.07275053138894 0.616786405603621 0.810247824488812 0.144379550546017 0.0325803593232321 3.21367641401516
124066 -3.4384138003985 0.750526525469599 0.998711966894478 0.327069079907942 -0.58303585228709 -0.369655434934539 1.09204583108317 -3.32212654820191 -1.0610480298778 -3.21248762967401 -1.21225811227619 -2.73370346055556 0.998684149879837 -0.106566692973705 -0.884169478511952 1.25525704914692
124081 -2.41220798108299 -0.0266884544785161 -0.43013855909628 -0.0890202305445033 0.80704668420031 0.695823128640906 3.07995128662196 0.113099992949323 -1.63197415291938 -2.3468793427524 -0.490632131521197 -0.482131819924808 0.820821405007068 0.708989647265372 0.148249124256623 2.30669373881349
124096 -0.938597606753142 1.85114574947501 1.18402679206215 1.1398997092014 -1.01611953668055 -0.947015653505038 0.474091282369813 -1.49442604084915 -0.558606882172541 -0.627768448975524 -2.64849119663819 -1.02898351649393 2.469254413362 -1.8104207980747 -2.05502571722887 4.05273696977002
124111 -2.03834764423845 1.89693139713643 0.502123123294466 1.29383936484755 -0.0229396202203753 -1.0773983390346 0.224014737786371 0.680029862562969 -1.22958071386727 -1.11183701921495 -2.70666262920055 0.123411756577062 1.07290961025682 -1.80229691411858 -1.23951494986639 2.54636748058403
124126 -1.56434859228048 3.94130563425308 3.65660472869922 1.82405891165004 0.1885557936148 -0.609417031890228 2.13382901385739 0.682187122866475 -0.236884564526305 -0.75656112150481 -2.54736824519124 0.746760570962372 2.52021532530502 -1.84386058076286 -1.75228790794447 3.16950051052769
124141 -1.59344813270689 0.430413467380981 1.40500149788455 0.573025132222645 0.570838551172977 -0.325088593509762 1.5436077729961 1.40019825651864 -0.742052390664786 -1.54680398044867 -1.01635752202395 0.355689576219419 -0.10452650667448 -0.552521861964938 -0.373495276289277 2.56361865641742
124156 -3.81435007265956 1.56070338196739 0.299395506700968 0.14818876860661 0.23480032935705 0.602033939642099 2.99240190635503 -1.22231967729252 -1.29394758845812 -2.21264362475674 -0.305646760883966 -1.2214436788645 0.468645120571922 -0.147917784850119 -0.405264708280289 1.98852739495001
124171 -3.42303100160161 0.239260783092001 -0.319383991073942 -0.0395665538816212 1.20911467536218 -1.19544781852206 1.5281523314077 0.181751342670008 -2.75633387459196 -2.38543624425932 -0.638549377741354 -0.133726421337202 0.315974141409428 -0.405133342036983 -0.703048453486234 1.49498935105519
124186 -2.7231128729165 0.881391655042606 -0.373383634291522 -0.913645215183958 1.27553325029015 -0.0384901085812112 2.48585096450229 0.657406576101049 -1.45113581755729 -2.69214892920684 0.368231911970774 1.0554793322028 0.230424411759107 -0.210742183198589 -0.223778905918486 3.1915652168067
124201 -2.33377412133408 1.21508965680871 -0.685653359779702 -0.246240521710912 2.00508422894352 -0.102211500186774 1.90228129770158 0.791770822409263 -0.982256526514981 -2.73370522932101 -0.802669987305391 0.293385365049773 1.11057604326342 0.377604743478904 0.236951640237427 1.56733051393661
124216 -1.9763400498316 1.8672536938581 0.534158862822061 0.792712232278879 -0.135728475776468 0.0847473348455053 1.32393255576925 0.200815079268114 -1.02015731502654 -1.91672651100916 -0.756763305441008 0.166848081652605 0.698320789581027 -1.37555930626616 -0.50086805403941 1.8092232360624
124231 -1.02278022482069 1.62772437820974 0.575832289472077 -0.3375351739306 -0.32170499482349 -0.659479289949195 2.12112828181463 -2.94567067400517 -0.376165822596065 -1.8015667896168 -0.45146072962187 -2.5908831511061 1.21922491305263 0.412030003841206 -0.322163877008997 4.49250273617922
124246 -1.04607875836349 2.58084857213366 1.3575760215705 1.50112756247532 1.03602378500238 -0.321554751387579 2.14195300865069 0.53114378606345 -0.640474053220366 -1.7874587474593 -1.55708976351434 -0.265616727072451 1.38921898649635 0.408861089512633 -0.150130593032693 3.49857005020105
124261 -2.70378818256353 2.11603270033005 1.03728545075452 0.765828661719654 0.579533153578388 0.25057918083876 1.52831366391255 1.35519189531213 -0.826904452475531 -2.33308165258395 -2.35300013917906 1.21376048210306 0.568648443504099 0.163072649804253 -0.694051174245657 2.17414954093013
124276 -5.35107488617407 1.22042738593351 -0.271940325090244 0.890915580769982 1.09361108978424 1.05494262344476 2.51779854528102 0.803923409495349 0.553104436314966 -2.98983633267772 -0.536921592653481 0.782586010026563 1.22390367289332 1.61100243929265 1.51419863861173 0.275835171123247
124291 -5.6948629125425 0.733976098593681 -0.284285280831496 -0.88230563731029 0.668334645082864 -0.687005418213206 2.29638883873706 -0.944548369251288 -2.25754282372742 -2.29849791828042 -0.839858529305009 -1.39973088352687 -0.570522610414838 -0.221675050801016 0.273013680587976 -0.672619419122077
124306 -1.95628893809626 1.4604782231531 0.148219534081638 -0.333280091662372 0.371997347639682 0.439242880223395 2.4970384646235 -2.41407383597406 -0.897229218161742 -3.3571439010084 -0.560018486570585 -2.629295566442 0.638624319778384 0.340233956283151 -0.194944441653875 3.9225655174362
124321 -0.277925270672574 1.08120475761451 0.0228694187617242 -0.809309182484849 0.946110781537125 0.527036790067687 0.906855741265277 -0.103671580664363 -2.88537318595961 -3.70240167365247 -1.19383310059984 -0.593542448118804 -0.247460184471594 0.239307576874527 -0.0502633537198294 4.11844342166391
124336 -1.72279828374902 1.96030813438333 0.835391009157613 1.16601366670225 -0.650849980735241 -0.0510268365419164 1.94278004280598 0.271334262539366 -1.42695269828618 -1.27579946087417 -1.53731957995248 -1.97960022111756 0.897002033597858 -0.0239991143151418 -2.23341181769833 3.88429248017878
124351 -2.15050538396762 2.95468131589661 0.365461706574892 0.965526304288427 -1.53584190276055 -1.98048521666095 0.910210491581351 2.83731308445965 -0.126545071841932 -2.31314113936952 -1.26196990987485 1.23259655569044 1.85232511911393 -2.28549553562256 -1.95425002161015 5.9596883089486
124366 -0.924204662689255 2.25434184946745 1.28893738578768 1.42720942608449 1.37848400459548 1.11151699321124 2.37882073987491 0.46030713303663 -0.236626070759718 -1.960425948043 -0.580267553534578 0.0130726887164468 1.55419208500311 0.320847585338941 -0.0100975149625694 3.4583553535693
124381 -1.93918889515582 2.86526273099051 0.889019236695899 1.05614876689764 0.791042590815261 -0.526144927602048 2.01166637282153 -1.07746900986973 -1.17630835349693 -0.98597509839583 -0.400906786132163 -1.36150076328401 1.07465141687175 0.62905420480369 -0.251508106909025 1.76169160998712
124396 -3.08832267821298 1.71408892088138 0.415654475763609 0.42794405732496 1.07255557893661 0.0409471647009722 2.51191260495256 -1.5665104680846 -0.935113840242089 -1.29899505754378 -1.17290955861962 -2.60574254503037 1.85509241973796 -0.0891008972792851 0.436098613181073 2.15447162555172
124411 -2.13513118500197 1.78577450365112 1.09212123117341 -0.673875698696264 0.523846199078839 -0.925753958820147 1.960122768228 0.558318716655222 -0.585766884871094 -1.46511579197724 -1.23711927002223 0.723807031503698 0.344800263100817 -0.0152352679703874 -1.40484547560352 0.775579181658262
124426 -3.57466655654398 1.48194483835265 0.476855193189672 0.615362225966738 -0.125693346114278 -0.816909132172389 1.66830683914125 0.82399183203705 0.575954234488606 -2.07046112456155 -2.39482158193928 0.740959409414242 0.670621203744009 -0.591300369184734 -1.2124838484354 1.60678491705042
124441 -4.38457500516039 0.758754773602445 1.48670141745739 0.102235642334944 0.398901972897646 -0.785990869138103 1.31404088058534 -2.2517356942859 0.726696164349065 -2.95379274590559 -1.25814631155307 -1.62709474210327 1.73918640235955 -1.11092229167883 -1.38464338812923 2.07190216787656
124456 -2.35354303811192 3.60533314207676 4.2423286781596 3.24443444196935 -1.17746091652952 -1.27656838702884 1.15326605410541 -2.64702416013074 0.80962421304447 0.445444505714728 -2.67917833526746 -3.55269816022886 4.10030877431431 -0.502367337118958 -1.84303898845181 4.02698589217147
124471 -0.634796749439134 2.13426484953482 1.16379933300999 2.37449842121396 0.0716244543531739 -0.339163783092488 2.57990134134662 0.132752680583299 -0.160852349252424 -2.26793975791317 -1.11080979728851 0.650247073672608 1.36527559592694 0.614994377221519 -0.172931230731183 4.00146660804696
124486 -1.78618599632695 3.12951023749248 0.0569590734746303 0.578469670201789 1.1853024962277 -1.08816760658617 2.53141294131197 0.553086009943663 -0.645710355668808 -1.98185076545881 -1.75732991056538 0.159949557884873 0.981349419438045 0.329105001633891 0.758479456650026 3.59839937740673
124501 -4.22586686640775 1.16324538720331 0.64084998726605 1.607286252797 0.089810376130522 -0.98785105057114 1.90802200167261 2.14180928822165 -1.16096069373557 -2.07070573471291 -1.20526149057943 1.88475896267442 -0.291085499023542 -0.140821715915743 -1.10049864915288 2.79754675887596
124516 -3.65367803424604 2.85592910841022 1.74498082230624 0.69519664920815 1.04115917137888 -0.953259392448765 2.25838645725313 0.467108334550889 0.151196194149218 -2.12081905170166 -1.35085073248037 0.964085955303932 2.45920993655361 -0.133810551505938 -0.529182330241251 1.35593708061245
124531 -3.84393226736376 1.92187290028325 1.09893455904782 0.83008838151137 0.655940625586201 0.424816734693012 2.21318227520319 2.08999118088953 -1.0092949220114 -2.04637679631225 -0.686447089579098 0.950591493046757 1.15857506074897 1.12103851357112 0.0642534835528682 3.41961201913573
124546 -1.73587532591738 2.51097720294042 1.320737200705 0.389897526656797 -0.970948317348774 -1.86966045658837 0.386770762610743 -1.86757242815215 -1.44649355044685 -1.67226833068904 -2.82816404096084 -1.00010490907216 1.58879541241663 -0.896688694312468 -1.40012379595575 2.43976248201962
124561 -2.0515637078196 1.75320707958974 0.97338356969158 1.58273025297468 0.395600451708708 -0.575921993213494 1.99998542527531 -0.976960382411738 -0.450729144775454 -2.28957514200492 -0.491224644391505 0.0928973966131781 1.72817267540505 0.282764659293882 0.385290559315172 2.78901482430318
124576 -1.98741491349769 3.14173573603647 2.52617950296663 2.57941679251648 1.28722214195121 -0.127578862293602 2.06220766366731 -2.49757257782472 0.315464910128108 -0.579497909750317 -0.382177843873893 -2.038519225231 3.39426321457894 1.60298112910127 1.32093521058232 4.41330759206303
124591 -1.47887182670366 2.89588118934285 2.31920091818584 1.43763931169 -0.0108879371279138 -1.54724492213321 0.342800209664023 -2.70944348640582 1.11315790474875 -1.61601553456628 -2.65181968929386 -1.39671056039031 3.48674898859334 -1.0104961807039 -1.0124002165938 3.30811144183206
124606 -0.853566341626723 2.51329545798874 1.35987950380837 1.19511486102242 0.826232238930971 -0.394640509507151 1.3533898264615 -0.510323234787548 -0.600629071014078 -0.974451083763032 -1.38423968050993 0.481486260117692 -0.448136473928991 -0.84061381478318 -0.139860628030688 2.19739113806182
124621 -0.715037899319032 0.697820922981537 -0.542490384507594 -1.0821074354052 0.481454237256033 0.48621101075688 1.97010749890321 1.91277392470721 -1.84150704356303 -1.21357492793719 -1.38708147369967 1.74329610281277 1.1636603842764 0.0174919799068279 -0.0610350396169151 3.73064287111495
124636 -2.81852749403833 2.30670175048597 1.63967856166038 1.55294738080501 -0.347127698599314 -1.17065342267904 1.63830381524747 0.464253357368425 0.339319660089701 -0.234625626513016 -1.77490291020983 0.56024919932401 1.29771346142739 -0.67196278447135 -0.470635690441186 2.9309462940675
124651 -1.90510283058913 0.786204429491569 -0.939569820958286 -0.815483139728789 -0.455492826477435 0.543040315961347 0.860384487637896 1.07261539901563 -1.00397775738931 -2.23965071308394 -2.52516913589132 1.89969064829272 -0.519591264818631 -1.87763554558881 -1.4232256234787 2.02403831995964
124666 -1.88996319741337 1.92142042330319 0.307122030765157 0.546956339505246 -0.571770378066433 -1.55681013759381 1.04714186436723 -0.33671531703001 -0.666089436805233 -1.14324494636638 -2.40877871758103 -0.509392863502329 1.60937741128859 -0.246907949072302 -1.22324932978013 2.84858444569579
124681 -3.40158637042202 0.932926071422811 0.888086537206548 -0.0595158457640143 -0.23639525534588 -0.546029804298331 2.79162871013884 0.372629876899401 -1.25900507871 -3.02838984851704 -0.672299925445006 1.10604503683478 1.1043339791393 1.16087197959265 0.0488081262522934 2.31632120686817
124696 -2.68252895230978 1.49843336576419 0.0779483393080881 -0.0766090035855867 0.0204862824245053 -0.855813825592218 1.86256580989749 2.13099829645281 -1.39594226680741 -2.57476127878046 -1.45692298678902 1.37046060248283 -0.176219086736607 -0.124203600002162 -0.0316300899814627 1.82414384556245
124711 -3.02858182298234 1.95977847558411 0.592690838355316 0.124417955860126 0.989299491754144 0.723995045156492 3.5511991684571 -2.31707046897227 -0.38628662261177 -1.60071787659818 0.361144608995163 -2.58333937990862 1.55194942443639 1.27145289077799 1.16689596395737 3.36382957083961
124726 -1.03907015029964 1.27757167597701 0.234858588449881 0.818107294015864 -0.955200008362693 0.877669869671829 2.1215643776351 -0.765102560933761 -1.52407842981512 -2.00146443030891 -0.032055539227142 -1.19799822046682 2.00695211732144 0.40926877376502 -0.870220951668134 4.31575438445454
124741 -0.738082848300658 1.24467492348465 0.449328916113246 0.574874157386307 0.761926462008767 -0.151142951262975 1.47231183042286 0.0334687681072776 0.0370360801378216 -2.32893092817708 -0.304300148400591 -1.22020844198787 1.59524198222753 0.16832308550224 -1.27814475216277 4.48246258548626
124756 -1.97664648785054 2.298462916191 0.920347630432503 0.554010209043368 0.103187063737466 -0.783842010561775 2.14918307741191 1.31069726439701 -1.53468367393717 -0.699053790978937 0.0835355828089763 1.72254939571559 2.08111251889502 -1.56661323712749 -0.455677363059513 4.21162811436812
124771 -3.21766084085773 0.849316305794459 0.505283705926952 0.331546802080514 0.590255522688552 -0.396195498481552 1.70157377709545 0.679655077756261 -0.109876272457683 -1.39411640734598 -1.65897378250762 0.402571758718686 1.05027522588505 1.05400524349821 0.765258928901366 1.48160729013135
124786 -4.10446222039803 1.68695257300883 1.23337097425373 0.461531922124005 0.358116508981401 -0.102777113235956 1.74241148801624 0.465007673104503 -0.948342643105755 -1.63090671417598 -1.4533990746861 0.984420028246014 0.388475146512688 -0.202665507949097 -0.446755263938146 0.583256326521727
124801 -1.75751346944112 0.326524448741604 -0.891895568509547 -0.84185792506749 1.55019921434962 0.266042023853145 1.36879515865589 0.902924653562064 -2.28846041696342 -2.61386737124916 -0.503703899092399 0.706076555802549 0.0681255497324907 0.553491710250942 -1.17819754328686 2.01781476599855
124816 -0.718155785709486 2.1069190360125 1.1135544214067 0.812385643054451 0.939593444013804 0.353595206348829 3.27747521036541 -0.427295719121719 -0.687834005085493 -2.0225314384795 -1.02260670568834 -0.333345911595104 0.49831662745679 0.741211055113012 -0.575336739144783 3.83438813302865
124831 -0.649304277831356 0.952224781683792 -0.160842867026329 0.406364585494601 -0.324777684956083 -0.503834962762696 1.79080037606438 0.185300459078731 -1.55031694654337 -2.53070830793117 -1.04180180877595 -0.415007220410977 1.64276818639628 -0.910165040888631 -0.616168735655275 5.30056263638806
124846 -1.55725973756246 2.29635552392964 -0.558979027879387 1.22041284260114 -0.115103623461583 0.264097201291291 1.89234798452282 1.65561094749549 0.491714924808848 -1.92185540387804 -1.40049989570889 2.58942080750727 2.2083971151304 -0.534456205674535 0.527763757749438 2.48343207843204
124861 -0.00250787457993844 2.11915236623107 1.09654305245722 0.870136614232484 1.66902520263472 1.70623414587631 3.66365257433198 0.295100589275446 -0.671957010638466 -1.8468330707101 -0.768821913561567 -0.731423975034496 1.09750383232576 0.522627871584486 1.21678847654837 5.39238885461611
124876 -0.083242565342461 1.97403136266125 0.51157031103432 1.48611568498736 -0.0676607996321409 -1.2180993017704 1.48529964769068 0.870725602236327 -0.755773417422411 -2.23088451005526 -2.18855636523313 0.776660819366997 1.18179205117447 -1.28604710080794 -0.826042656670275 4.54591526427516
124891 -2.12508023198071 1.71346334975702 0.166713438089226 -0.139270212323598 0.0758687073209326 -1.11309983682041 2.18898179955059 1.55276792995271 -1.78333128409024 -2.85926656929844 -1.09272911575808 1.32283964171773 0.799907198381314 -0.755311413146067 0.0779118935891461 3.8924602358608
124906 -0.577083419881315 1.10170119626586 0.462199560499983 0.120539259136318 0.0722111173961421 -0.470768221195973 2.80124508985829 0.363238249235357 -1.53181841546989 -1.07077042012723 -1.25650147975076 -1.04911627477117 -0.511590642275713 -0.237434588706401 0.219034136541073 4.06988915016511
124921 -1.93182054619784 1.14745702653876 0.410211241075524 -0.348191681397657 0.712077747796205 0.631588090009943 2.41259630874646 -0.269432998711849 -1.43965133499443 -3.169234276802 -1.1637436373736 -0.411033396550725 1.36799897185354 0.824247661202331 -0.986845211190529 2.39411817354017
124936 -4.07611966372307 0.493279431289276 -1.06917171839468 0.160589829908197 -0.315729746640346 -1.48230767500298 0.831646392051607 0.0786913462215575 -2.27015773757201 -2.8784697768929 -2.74188313823199 -0.35603425259132 0.0266089615920426 -1.13737255059304 -1.24440321542137 1.85292167439768
124951 -5.20923376636378 2.73347390745086 1.20957550531799 0.575805282415656 -0.387816037001475 -1.70950677740323 1.25638168025944 0.588920965663477 -1.17458326558209 -1.61473029543121 -2.54856492498005 -0.972213139026476 2.22350201412293 -0.836238378222067 -2.48683657015809 0.379050166212437
124966 -4.51832044979654 1.72365818269561 -0.247394195014493 -0.66709530395593 1.16359854211262 0.328058887144277 2.0079293095571 1.75696005949767 0.173878579875631 -1.88538808644184 -1.26641116983982 1.15084163191065 1.19967599154422 -1.30615087940135 -0.686639426274234 2.41183137279379
124981 -1.07054389996565 2.04981013882737 0.750475090441642 1.64628352011722 1.68405290865208 -0.264822487511207 2.87395314765313 -1.94847389031063 0.219858753839317 -0.560930793133137 -1.29770402503796 -0.685320056341865 1.69088775966969 0.666349631287081 -0.288320314621487 2.15858554571223
124996 -0.804897286360434 1.50408391565261 -0.42788519896033 -0.218058417317185 0.875823909950124 -0.132864019476875 1.57489081507295 -0.922095255481578 -0.932619699559616 -1.62515473063611 -1.55684902677569 -1.35968659552146 -0.299663602081576 -0.378953448520247 -0.676525776377083 3.17540857392936
125011 -5.82808744160394 2.00530515598724 0.708223819060214 0.545913655832731 -0.177148863349664 -0.755322635787288 2.57211609889564 0.686533039980331 -0.989988194030892 -2.82748627165001 -1.11734324391476 -0.436061265787246 1.20343969212506 -1.41805695337996 -0.715203796066411 -1.05830703333353
125026 -3.15279438478 0.348694421867223 -1.15818298056881 -0.221174706494831 -0.58057180782924 -2.99889613535242 0.231962550294535 -2.0960074676403 -1.75613949410008 -2.39846339045829 -3.04683631231779 -1.24325855519482 -0.00279226087443255 -1.57749296282853 -1.75394402255786 1.56982341288993
125041 -3.16977850664146 0.630860208827106 -0.0187160901100998 -0.888345380785675 0.107853350449916 -0.470002670593476 2.387950282277 -1.80759628227889 -0.635810384600256 -1.64178088945005 -0.812451059358933 -2.19824760089033 0.123597145456943 -0.121586966610352 0.310568220566857 3.00326785700627
125056 -3.76409047305497 2.76148904926131 -0.353514249968155 0.731044966717383 0.487051870963071 -0.284357537776322 3.5734682761482 -2.80407250129622 -0.886195724119728 -2.47900036199056 -0.463079805339987 -2.29864924543969 1.53692263153318 0.363048902445417 -0.0674359632008576 1.65984594893923
125071 -0.577440976705155 3.63270211028746 0.386559590733348 0.998610878022629 0.938170436963735 0.591038523370742 2.47219341512429 -0.56125089993397 -1.12534264994493 -2.33952250934983 -1.14781157851671 -0.825511427580619 1.89590570702023 -0.329100091111387 -0.795150528244362 1.99120962604178
125086 -1.05486251904573 1.29274006208281 0.834001147988338 0.0659045424624167 -1.05608921072409 -2.8964260415433 0.411978428418955 -1.07158161645969 -1.07191799735212 -2.96546251898251 -3.87416856298865 -1.69094593890483 1.63047452506426 -1.8053933918458 -2.40122648828994 3.97957720026791
125101 -1.96108304250028 1.92359451974865 -0.0458502426969046 0.681757134650327 -1.11926927704228 -2.02448352798819 1.14147484050292 0.24031222052139 -0.951885899103011 -2.95800017257505 -1.69392575953555 0.328989280819326 1.60131229246546 -1.50874927311239 -1.13331752234585 3.25426229422721
125116 -5.28487337360133 3.27657857582958 0.745619160714079 -0.242870245735282 -1.10770940878839 -1.99948008800671 0.71686192527884 1.80935879980255 0.0991319891459117 -2.59868267120676 -2.55131479518017 -0.327500659846415 0.555265121995295 -1.12153264321247 -1.5197185079241 0.960596723462766
125131 -2.20381110873117 0.509052698647391 -0.498204526773952 -0.60061222848666 -0.137691862655912 0.0195851230061413 1.31471628531297 0.039094893367413 -1.2342342088555 -3.24834640679157 -0.461874987078278 -0.879341070639155 0.199126077455147 -0.537111551303924 -0.312928435153091 1.63690729128267
125146 0.00799588705951271 1.0991496115527 1.37794932160894 -0.480705906799676 0.370549857487729 -0.773309545499554 2.22463050838357 0.74430652861786 -0.110514452320278 -1.6063139148843 -2.96322082912222 0.286510983059199 1.17390765671035 -1.20759177664656 -0.58683240386556 3.75632142566022
125161 -2.42067382657282 1.84537357852275 0.415279122668398 -0.385047253017543 0.102591926439908 -0.378663871178011 2.65149642047008 1.24647324941079 -0.0711988404650295 -1.39749986216139 -1.54378001051031 2.03302115260628 0.901515716814456 0.44000041679997 -0.581805417130194 3.29357442808515
125176 -1.49011123449075 2.2333983109218 -0.368986900986053 0.55984467861106 -0.0788109911123456 -1.9871421090228 2.41191366708162 -0.375796621324506 -1.22067226920272 -2.51458302635054 -1.1960461953022 -0.610321563338012 1.34984237686936 -1.55502816348857 -0.23616778592856 4.07113942049746
125191 -4.23294341127357 2.3890557330981 1.47858059525842 0.50202930697406 -0.677291777067176 -1.275443759424 2.61227124364171 0.73022590113325 -0.525130421335808 -1.73580061917891 -1.9488910194389 0.873417293089152 0.599457474757112 0.791747138237527 0.196969876568877 1.6236250798238
125206 -2.29916708600556 0.584861631346419 1.19606111616477 0.547683413413657 0.361101345810273 0.274525554936045 2.60688287400223 -0.784807004821094 0.158194246558687 -0.556731932677918 0.182361332555229 -0.668647826826419 0.719024564893261 0.452285406747137 1.27677436615595 1.48800998665606
125221 -2.72680741950316 2.25052245113525 1.27581755662094 0.492044996023412 0.255970301038531 -1.4697833985275 1.41040348007059 0.654193198398963 -0.517501150281875 -3.09002595933511 -1.95103858869971 -0.693175116158161 1.94452830454444 -1.17708453175304 -1.06694710117177 2.48887727330632
125236 -4.34621300296361 1.22950586966388 0.267304860113648 -0.581993885428268 0.52599718769254 -1.40318842620901 1.87810179246894 -0.0152074517430222 -1.22932065294328 -2.26981713591576 -1.16011849042668 -0.287766656999619 0.230830560847388 0.227971131881084 0.0795624484947259 1.01926003607593
125251 -2.93174133052939 1.28664035859244 -0.540004439344145 0.065329929283883 -0.403232588469787 -1.8613053562103 0.850338794266267 -1.06516787936194 -1.8503898164852 -2.47470365206704 -3.17158476766557 -0.729293218026073 0.25674984802171 -1.43578702807959 -2.38608918203769 1.82371339254428
125266 -1.98157728532292 1.22478254855672 0.318078299232727 -0.0298325803295819 0.0550201634313442 -0.963378044145272 1.55173638981224 -0.547872262332167 -0.292305654234167 -1.24564440535464 -1.26871855327632 -0.462930776222069 0.908013631003397 -1.09166432736888 -0.172291826273574 2.69965013187986
125281 -2.04504025406575 0.0690662831714608 -1.17512211294803 -0.518491655297703 1.04738526536395 -0.0937329940334819 1.43051370005232 -0.539858205392783 -1.30837909194918 -3.44489096366743 -1.02992843033222 0.27613502701226 0.0538169113099419 -0.33196638494147 -0.847826438308952 3.46239366941891
125296 -4.24638746450605 1.22282663991984 -0.531303922302491 0.38383536349649 0.0866099001252257 -0.478646697013096 1.55480522836959 -0.608960133052778 -1.69572210490559 -3.3271966241006 -1.03521340028245 -0.496947749053824 0.159914464187351 -0.85762945511015 -0.795094611092447 1.41968997297894
125311 -1.66513890328933 2.23187544832093 1.40114164611842 0.0234980092895309 1.23439756937334 -0.285676122998188 2.84738456606309 1.95939000231853 -0.146849707120852 -1.01379384472579 -1.01470735077642 1.8444345143942 0.937542715438798 0.324308856852626 -0.204295099308598 2.66160124037656
125326 -4.74999631018165 2.6030172879937 1.10572269623174 1.43032827761105 1.22860693255528 0.10583813294858 2.83797394965601 0.901076796110393 0.662230610607422 -2.17699275748437 0.0944102767212166 1.66912088103845 1.77309169724256 0.819010035809645 -0.766434927176138 0.57053977371584
125341 -2.74731383180908 1.19551708655615 -1.57167535221199 0.626724587190952 0.935517170381674 0.0491231566764695 2.77698032236667 -0.511718991229439 -1.23064655566217 -2.82044268780831 -0.076135580220717 -1.84016024268215 0.188216912381204 -0.916460249580125 0.350315698440006 1.76998070316405
125356 -3.80614314932158 0.923012816671093 0.332094163434329 -0.15796683625653 1.15424129616123 -0.587146812604689 1.14265582401799 1.39033863190844 -0.813992664745326 -1.48301301609293 -0.349720673882999 1.23239230798772 1.09694939291538 -0.296988928009765 -0.147617435904287 1.35726469882522
125371 -2.88592305967032 2.38156805121663 0.65942082767338 -0.333610341227142 1.35272285089811 -1.2426337718214 1.47460991441412 -2.05107866514763 -0.873617600988832 -1.27526687121338 -1.38003157460472 -2.20016948088227 0.942118615703483 0.7306059108396 0.38775246474527 2.20738081528624
125386 -3.46237192685985 1.86173369388313 0.644330788481094 -1.25164338711789 0.117897983722282 0.00280236473628992 2.34501295556798 -1.64191107616504 -1.25197948873337 -3.21164097206554 0.0838082129180142 -1.82944668100093 -0.0835907052689656 0.0778203701316881 -0.434492095905328 2.52740433619753
125401 -4.71299804694362 0.521314599215209 -0.318141069212056 -0.40146247313923 1.79777497405014 0.88531603993879 3.19898696390622 -0.546503540477535 -1.44332885163023 -2.95173701369735 0.232897561605676 -1.62754579425727 1.24496616598013 0.961619632027416 0.468703941526186 0.374465937244325
125416 -3.86411933107444 2.29164788819622 -0.506204258977844 0.416893532336891 1.39186754772688 0.145693582021511 2.73894000361845 -2.97470428377098 -0.629535351126657 -1.58383573705872 -0.916471822034365 -1.54623121710151 1.19957617212676 0.155106744818093 1.54875019500954 2.16133742351598
125431 -3.5001741581705 1.07704522318934 -0.604053223635954 -0.630909583889563 0.121946818741844 -1.03979949326629 0.944708455659014 -0.0984703979125592 -2.39627435285649 -3.48702072615243 -2.27355221515216 -0.659069390544793 0.0408769687657896 0.439555401986247 -1.19264193911514 1.17605992400354
125446 -2.74315191064683 1.01798117670287 -1.35701617008721 -0.777221802371261 -0.399757700898476 -0.548323207850148 2.04557062069135 -1.41035136311115 -1.85283582145709 -3.04766055527945 -1.18170213200241 -1.56002893230785 -0.437977827784027 -0.366268484232243 -0.359431968396233 1.99549630893853
125461 -2.58501479686982 1.74870771942806 1.03704198783881 0.615685461745721 1.17807032838836 0.221308137870392 1.75501698089443 -0.571941329315953 -0.846419127415497 -0.489493405195455 -0.883457898949413 -1.23625301903286 1.68703755402801 0.270433919274069 -0.525097069413219 2.18004567348957
125476 -2.76899103672413 2.58027090328858 1.27156245457585 1.89403885983625 2.02026200999246 1.76558628884221 3.57350497814075 -0.607521313358605 -0.56355985682114 -0.866612894150603 0.823366020104775 -0.85534026707623 2.14295843390593 0.149904933573659 1.67908350665662 1.0507103871241
125491 -1.98246190131665 1.6834230651495 -0.686862235254789 0.708478702235698 -1.07504214853865 -0.830963056815307 2.3644480853615 0.238389242039521 -0.679587667984634 -2.39006732857965 -2.27302381435847 -1.12581982057855 0.52966896761761 0.138039594122914 -1.70367909802194 2.48412566432057
125506 -2.59485339452016 2.71696159669563 1.58642632656854 2.86421019758478 0.133347430237056 0.5537051150014 1.57107666953042 1.96049014685526 0.507454054402278 -0.552921537205923 -0.841717511404099 1.97243303080266 2.13734156329873 -0.455177941804366 -0.876096767915858 2.28299217645107
125521 -1.13577944142266 2.86467699412506 1.52009655416205 1.34032127334124 1.09441267367498 0.933824882669575 2.87247676774063 0.338272760720101 0.697292463821843 -1.59124153216871 -0.444535201748993 -0.115549472282017 2.65101367057037 1.09832213568901 0.445403029773122 2.96893023185168
125536 -1.11955819848974 2.67730916207131 1.95144966767761 0.98142808667744 -0.597596701609543 -0.00719140042293837 2.08565516547773 1.1874693990486 0.432749673985158 -1.67357064732886 -1.27247956259252 1.73189037941421 1.00308146371714 -0.235138929802214 -0.185069505898122 2.71562650110527
125551 0.129814131951462 0.616955370283631 -0.507913286645037 -0.86231617954731 1.7894262216404 -1.0349232863703 1.69518374969633 -0.0688024444294009 -0.831876037697215 -4.21661946519377 -0.42209578236233 -0.478523496787004 0.443473993511878 -0.301147416078185 0.0761526977969328 4.68954365222549
125566 -3.17305556579669 1.73829180670587 0.163843668806014 -0.304986233062228 0.239782611591171 -0.642871798907056 2.13936611575791 1.13599412433101 0.239310655844116 -1.58754817610103 -0.176099742542252 -0.307280546509858 0.75198200871486 -0.510015823792896 0.316312496474988 3.50999374991522
125581 -0.681408661030381 0.347592280229502 -0.498939115147556 0.107374208519692 1.11494698191823 -0.3358974884546 1.39011245533498 -1.59996313187657 -1.39663359228628 -2.97319716609198 -0.848511594105621 -2.27706304415348 0.473704452992744 -0.227829513171531 -1.54196266400672 2.80930744264238
125596 -1.9023800528557 0.5560247337127 -0.861501183881687 -0.383616367681823 -0.549750339670544 -0.403874395129979 1.17364538867258 -2.62721413182952 -1.43755402421919 -3.86404022823271 -2.13927425308581 -2.03005586261576 0.967744103663039 0.477208715402082 0.16714805745124 4.02528752940617
125611 -2.13927698600591 3.11616029386091 0.330777809353461 1.14350469244259 1.83516419249579 1.38651481744707 3.71770533101859 1.0784786197513 -0.72576527662802 -0.743131337478266 -0.669427212141703 0.623988098030738 0.549597244616811 1.79429634430912 0.897422095982491 4.03259431621446
125626 -1.26834764900325 0.799065683286417 -0.105521919357812 -0.0860692385130519 1.09683566464497 -0.911597579494443 2.07046722634187 -0.116105350039989 -1.37436628810093 -3.0691370295847 -1.29342314226204 0.0359504031193014 1.10347531121679 -0.302322750689569 -0.139765088677732 4.48074799617114
125641 -4.05604260803458 0.23490708646625 -1.97523813388592 -2.44827074316269 -0.528859197324203 -1.03247308125433 2.13038724663304 3.15543963995705 -1.54536890487333 -3.76432137129443 -2.25372834953761 1.90038540589017 -0.0966896275959616 -0.392043683828406 -0.816846371720461 2.80720592410321
125656 -2.13900366685959 1.33016435489272 -0.826133601964346 -0.5267042735423 2.05280083773258 0.116917880573923 2.09720350313127 0.0371270041805499 -2.90678139210582 -3.5326497840288 0.380367910686262 0.569378259511129 -0.2709172827446 0.571820358975424 0.207377030093995 3.86885465052157
125671 -1.72983325351671 0.927166656020085 -0.660525198499245 -0.749158137171763 -0.330280540140274 -1.38868345760252 3.2127506289873 -0.416358718435969 -2.96810286283454 -3.73087370215124 -1.70318922758963 -0.486897280250245 -0.712082923059747 -0.309963530240972 -0.345096869759766 4.66284100778654
125686 -3.57047539637239 1.74111012063786 0.737229681743928 1.66366642045676 1.66449541419937 0.59091789483056 2.84651540234634 0.981341359684294 0.163531088402473 -1.99205317324936 0.256680608487461 2.0662171265591 1.99790954981813 0.48540465057389 0.634241645562047 2.00707993274529
125701 -3.18740037422295 1.68995628069361 -1.45481795343459 -0.925204137406322 1.04657924341313 -0.991622586272469 2.07876479648995 -2.7583347657176 -2.82599991770835 -4.31386846503612 -1.24957677989096 -3.67953209387676 0.275967292219259 -0.0204465641886919 -0.0989014262383737 1.86518525214973
125716 -5.74453661242145 1.42433835241555 0.234589260055008 0.0347960186575723 0.959182177229285 0.346695177749124 3.81393718079501 -3.19710011886759 -1.39668582817356 -3.53293599935368 -1.94172551636643 -3.87291234479847 0.0283575043771966 0.881066242304719 0.708499982758741 -0.0760021531439559
125731 -5.47301412402065 4.01142177163074 2.26828782244558 2.56688683072076 -0.158381834196282 -0.280367491441351 2.95291947131534 -2.95533527356133 0.276385420193978 -0.771675919760489 -2.46770671399233 -2.89753697129633 3.08496644289475 0.192653196429362 -0.590679199275201 0.839334731454396
125746 -2.76641501427155 2.10761630446123 1.10242526948288 1.5285280262781 0.861014563782 -0.201348157005475 3.51191676383391 -2.94392465493473 -0.1203351376758 -2.33250434678512 -1.41126412061311 -1.67303182900841 1.01118416741852 -0.313867619401286 0.115007051202994 2.4381166751275
125761 -1.41682883374337 0.587179914993174 0.348855155392817 -0.147310502318719 1.67269826107157 -0.615158215873151 3.76546981276819 -2.17558058159831 -1.96165094224386 -3.18565529220924 0.510711702554918 -3.92574054748729 0.0991598743808235 0.444827214143772 1.61139855802715 4.1291686806474
125776 -2.78086063858308 2.86305841295826 -0.430532651150408 0.249786649251046 0.191184763477454 -0.465571003712664 0.94192744879735 1.72782826070136 -0.690353009459702 -0.715308929591459 -2.00202075740131 1.32903735756767 0.959366036355859 -0.0980833635718945 -0.107592103837212 0.633016212306698
125791 -4.34437044688451 0.708670285471295 0.654787266165738 -0.31528153651863 0.370608597172265 -1.53378859032054 2.79625808378392 -0.405324198671844 -0.877936796498897 -2.7873387578176 -1.83199827721455 0.326885209239443 0.0580537116026461 0.438454976686113 -0.224729274818217 1.19522446574936
125806 -3.82211999030913 1.55325881245986 0.439684222682899 -0.253144289609212 0.282247731201177 -1.37959474560464 2.62173911474434 1.51678208973419 -1.60075445943787 -2.17920482259011 -0.291895021854195 0.446426304019998 0.320073331544565 0.0633808735582217 0.54060985056168 1.24485198363935
125821 -2.18340788119 -0.357604182566134 -2.12069091718122 -0.0750706822720911 0.0834961325723873 0.30307053399129 2.01119045461749 -2.39301268022022 -1.07179375882312 -2.73448204731646 -0.0148004413615202 -1.64938726317504 -1.11244028746768 0.43252374758494 0.160424836880894 1.4899912788813
125836 -1.99067941481696 1.62277256761028 -0.700117731087161 0.00297916067481779 0.540590254657782 -0.512395557321431 1.41458895695214 -2.73751149024875 -0.941133168260279 -3.58075950876462 0.11846151905648 -3.34261897823639 -0.647691373069925 0.724957068687407 0.430663372839951 1.88075993606727
125851 -2.67146817583798 1.5727414152465 1.24196244407588 1.69968927881986 0.534691242992085 0.00899896435159397 1.09633297766837 -0.277636289653324 0.868667964058113 -1.25331631604131 -1.46931656919798 -0.620677708212123 1.98993166837392 -1.17943940208869 -1.47114608445574 2.23698588541632
125866 -4.64050301239814 1.31125399742288 -0.298613475294868 -0.021610725594683 -0.412273974291663 -1.00933197945901 1.80735138799244 -0.833320494203997 -1.97795912779316 -1.87225374602684 -1.43005532609114 -0.556897424765918 0.686575136215231 0.335197006015354 -0.94480777748843 0.860571755788997
125881 -1.56461469938674 -0.651651456543406 -1.038083782943 -1.13512370560242 -0.603966212080501 -0.456976330862823 2.58254782009895 0.3601730037287 -2.69195498765797 -4.20339713858644 -1.16884200734041 0.450888571062954 -0.719641956918889 -0.481676801793939 0.248348474838756 3.72287345260152
125896 -3.46154018741153 0.99534824922684 0.146738310508207 0.262089530420162 0.452109292769059 0.095287496979183 2.60042428576026 -2.40565247172954 -1.75357526722627 -3.09101274816819 0.224386590924514 -3.35419885491565 1.07340345683865 -0.577043213402511 0.678402053373783 1.63777927750906
125911 -1.82603540480442 2.67585699994111 0.904611650245254 1.66283598670704 1.30777432539916 1.35294553006214 3.52952452921407 -2.15635941416436 -0.207053125563034 -1.5392886283975 -0.501629015956471 -1.50374091234782 1.55718984835448 -0.16043570550908 -0.232451497167588 3.32265688180938
125926 -1.80853178166991 3.49010795593596 2.44332379394755 2.79131010908018 0.808668131992772 0.818416833350986 2.80001217657371 0.794884514285917 1.66085260104296 -0.586834202324338 -0.727983344105452 0.815256100088601 2.9139031280889 0.69118113128286 1.62126516260524 3.58399302403327
125941 -0.500264376515502 2.91996714992226 1.45071273705999 1.6865226676199 0.752043698258677 -1.12817578010291 2.02493080186365 1.46206459842367 -0.0880950404061805 -1.39579066345811 -1.16635917281534 1.22258316028824 2.08727523055934 -0.487252617727707 -0.52583879846315 4.97891142154559
125956 0.288104500412518 2.10596553380052 0.355176335993 0.899789668373686 -0.801313667501016 -0.605022387771744 1.98311317738817 -0.834086687968553 0.0569966146438081 -1.85200758801951 -1.21440848099902 -1.77137255296091 1.52792417607296 -1.29949987445912 -0.840414874489805 5.09776444249638
125971 -2.36970060584737 0.841894743155079 -0.693919715059373 0.254795309822365 -0.0502840899475014 -1.78139120169237 0.759551778466277 3.16957684348976 -1.9407184493202 -2.88629973920289 -1.5736167544444 2.60760373447914 -0.618260912214752 -0.457813697330698 -1.87136282225767 2.39355070214012
125986 -4.0352394833296 1.56929179462413 1.64728579596217 0.93644167824858 -1.42484428758008 -0.614332122332679 1.23649049203825 0.471724095838665 -0.963644052949467 -2.49619957228452 -2.29784364149343 0.00888633143127543 1.54868070788411 -1.9904594587558 -0.520842548553865 1.64689158956212
126001 -1.08788221535305 2.33048576191987 1.40430405941097 0.426202371402115 0.908484298266863 -0.472329687153485 2.89214399334805 1.35692631779575 -0.930160357751732 -1.1453138353177 -1.36908623492891 -0.472896686735062 0.98630203483799 0.727620925283952 -1.21567191472319 4.03845219867358
126016 -1.92480479916623 2.59761849372064 1.95727637702445 0.595562750100293 2.23557711664049 0.273511907399401 2.7766427315483 0.861760695264145 -0.123202607724446 -1.47963305142295 -0.61074328817448 1.84583880560409 2.0336523345633 0.674192168920228 2.05044017449622 1.80286570602943
126031 -3.67178382419408 1.89330342118324 0.73565869863134 0.213915822176029 1.45261566972461 -0.61778876712564 2.58921053607084 0.890546023376658 -1.11684625358305 -2.68664351674326 0.0756459845211639 0.863232293437115 0.485831787689674 -0.140206013976456 -0.678922629172044 2.12535434569266
126046 -3.0683277096191 2.93945030449733 2.56816946129106 2.37051730894287 0.438826750369874 0.826960994914264 2.95411529624456 -0.919431962302616 0.397573667407515 -0.697439718648591 -0.272500412156697 -0.985646842552772 3.21879886562731 -0.136695092053247 0.688780919196837 -0.0148997293433579
126061 -1.89849024056875 1.91855636640884 0.610017662938936 0.65923280247314 -0.0149341012484973 -0.637952621682983 0.944941888654108 -0.297403262100924 0.299179279304603 -1.67610673362231 -0.317492758181972 -0.916893948934231 0.588548129982914 0.0804843402987235 -0.108567931962268 2.44121782336124
126076 -2.52350578274483 1.32106359923222 0.20909424802867 0.895615064753837 -0.413695430358538 -1.89566563610228 0.190684217345028 -0.677475529340236 -1.45309963810773 -2.35988464036389 -2.06517611852868 -0.659179065090337 0.733471569687829 -2.53083639684761 -0.990577305646792 1.81435666168677
126091 -1.73755087959691 1.45235939747424 0.811070740609762 0.358498864533117 0.48728891244695 0.629609632044071 1.83304605306714 0.618890780353777 -1.48380820604452 -3.33573992246786 -0.816218347022344 1.0705335160974 -0.180044707789279 0.326255909288308 -1.13598809202591 3.34232602849476
126106 -2.5240720106999 3.16304430455162 0.197060270723654 0.866530017313053 -0.91091615985189 -0.586971754196377 1.29791004122108 -1.76282080700557 -0.653628412538538 -1.78129702705878 -1.14762313564051 -0.45793862956986 1.20056813261168 -0.885779093030142 -1.15031020777177 1.91542622249123
126121 -4.62964285079167 0.824574305555549 -1.75916495769687 -0.669371473849733 0.171425713654238 -1.17736147619133 0.290051840041142 0.360433628959312 -2.09679264635825 -3.20037419153493 -2.06804329590185 -0.0522620535647986 -1.37082621281542 -0.96095288291581 -0.92769122272819 1.02885701345818
126136 -4.06733904741007 0.0279503880864386 -1.3012747793064 -1.11861079211085 0.68581275737328 -0.282097571668556 1.85262418458337 -2.14346793992911 -2.7994479099729 -4.19240668770888 -1.02995166015651 -1.74547641352129 -0.0333404010044526 -1.43650067189182 -0.439204777028214 1.0866433801719
126151 -3.49378472292955 0.0573061582359261 -1.07812127376844 -1.09927262158218 -0.691707223797879 -2.78207273232604 0.331684826234906 -1.249605607504 -1.84424759699607 -3.43378602859008 -3.11905661545684 -1.44462542087414 0.0903237559745607 -1.5085103266007 -1.31730683557992 1.59365582302856
126166 -1.6463490623389 0.752312246708402 -0.991561661972208 0.0131005115052655 0.85107095834365 -0.771968456093806 2.40178263390025 0.783061606668807 -2.84971971116063 -2.94120762741336 -0.307276080902057 0.160546124451493 1.27792376522576 0.539689507657698 -0.826705252202801 3.03818118115931
126181 -1.80016610501096 0.94573149026577 -0.842321293244048 0.566927493166528 1.04099766974507 -0.340118167720454 1.76798447714509 -0.167234072926009 -2.63909997522084 -2.99641719347552 -1.18681312485991 0.470483072881668 -0.49150772308638 -0.39630274333714 -0.572823754417871 3.44944598687
126196 -2.64390953649331 0.862766069188016 -0.699004531859884 -0.784876770797193 -0.490025540273384 -1.76499924572138 2.50104946435576 2.9669733672836 -1.47968867944429 -2.4398729799838 -2.18186127917575 2.28688874523055 0.997806389415416 -0.421835754999313 -1.35245466831676 3.37171168942494
126211 -2.87966312915725 2.97906233062704 0.011097106750218 -0.0455289501648432 -0.709153313772974 -1.50093291184632 1.66715372692069 -0.908830160434269 0.721889366617336 -2.1083912336696 -1.21430464974558 -1.08904211184913 0.899707336478515 -0.841308980203614 -1.55983594910669 1.9506962590899
126226 -2.00021780135541 0.384464988334702 0.0991170113373225 0.130868568415498 -0.163669683590825 -2.20864888362748 0.903898528393531 0.127578760668598 -1.0885862540201 -2.29890365842799 -1.32518887124776 -1.44361989015133 0.235079027803701 -1.53550449661114 -0.918629890986592 3.32328909694734
126241 -3.29843383835671 0.262971104901692 0.953527260508763 -0.777653107828422 1.84217454244282 0.64483484284813 0.314520530432067 -1.38501068981121 -1.3117821224685 -2.98179912750869 0.408229590498575 -2.31314393551844 -0.135266171451646 -0.729538476019625 -0.407255555961519 1.36693106525352
126256 -1.30184451941395 1.35359652639215 0.860510633886153 0.448136845656416 1.63068900774508 -0.0848900120659368 3.64500262144208 -1.14263780147154 -0.976927907845295 -2.75700193918433 -0.435704595762391 -1.14576589243147 2.23050619083853 0.0996813094387732 0.754725125752332 2.53171126811346
126271 -2.44273996044101 0.684010166485931 0.353817402986537 -0.885369520439515 -0.58358531578427 0.208618674394667 0.58765940074907 0.830376541624813 -1.16559394748707 -2.5668330562409 -2.7335083927044 -0.26932801849164 0.916510678122578 -0.965827162721481 -1.04210584041219 3.79220569289217
126286 -3.39840405915316 0.92621237058634 -0.217624223002023 0.90194360635358 -0.832615236884227 -1.40370391082886 0.358302710274499 0.436278965712533 0.0259296358676839 -3.39555693953842 -2.44878010961474 -0.946181378455491 0.776182258836446 -0.880025633563849 -1.78095914651313 1.8541838565925
126301 -1.99502339361105 0.71500812442534 -0.389375216642615 0.428177114733833 -0.0553431149201983 -1.10747249103514 2.03091508769405 -0.163411801570094 -0.54512932437451 -1.49012012769331 -1.58713476357432 -0.645155079730048 0.662215583689732 0.572199188226001 -0.133260944036698 1.59546199351773
126316 -3.41340734218315 3.09087162810672 1.31930864716565 0.614757839261928 -1.78453220439172 -1.65125394773096 1.05448337897288 -1.33325903557202 -0.837966203694673 -1.35680067063137 -2.77530521419519 -2.45171035865485 1.08427190752207 -0.697080898329241 -1.33170629851011 0.45715490225127
126331 -2.943344153829 0.658433837026946 -0.457924245029588 0.2506410734934 1.10284389371495 1.20773970834192 2.40010658159354 -2.04973302810218 -1.70140396254274 -3.51004495678277 -0.245549455184548 -1.62896867943154 0.285546001411922 -0.273071819087727 -0.822868303969488 2.44289292903752
126346 -1.52324860590135 0.24158764273604 -0.0538966799023669 -0.661365805828704 0.818462130286642 -0.403170811186974 1.95539810648281 0.401198313356487 -1.98767527075353 -3.22737883774105 -0.805546119011642 -0.263234684345991 0.824632706729981 -0.299446174168777 0.731868720148006 3.62174451325035
126361 -2.16318126140121 2.30797523872803 0.0128323791208193 0.236424311463695 0.190664789210792 1.02755082248566 2.64302851470208 3.9982862280331 -0.613803749548655 -2.28215586485411 -0.350183578163476 4.08617288758508 0.0666865759274335 0.109221345190322 -0.523088272435539 2.88773365682394
126376 -2.11298289666258 0.311442162674928 0.630535738307684 0.315343111130656 0.0406100875335942 -0.414882340282697 2.45239740642741 0.12777835839372 -1.96244683920768 -3.27913048635476 -1.72367842873902 -0.387785594578991 0.0857125286132717 0.542837474932162 -0.375047025258263 2.35809031715791
126391 -2.47328311102015 1.61619202090999 0.377991150428333 0.121271582920897 -0.416722382420042 -1.23651992010682 1.33677804716378 1.46494576259202 -1.49596721058174 -2.92156898127239 -1.8030968113323 1.14724563656647 -1.19748721727232 -0.713821979839314 -1.22788414442103 2.14625382155129
126406 -2.79141775920188 2.76280772669481 0.471221486914528 1.82533687347761 1.00608549101048 -0.18426519252015 1.57587959467511 1.25281751050033 -0.163076799399117 -0.33643472915075 -0.753371122185962 0.0874072536531731 1.02584863283861 -0.16365990613375 -0.692258254565286 1.90953063032104
126421 -3.09559619018362 1.64290709345864 0.314407283876297 0.204071482199877 -1.6062316947075 -0.536416691693129 1.11828000269838 2.04059170910142 -0.952555667156581 -2.98487808367532 -1.59964752803709 0.0630086057311996 0.196835849933221 -0.706743170135749 -0.394673799283105 2.60634187337753
126436 -2.47973825804355 2.69458344174042 0.884731037386485 1.50163476669159 0.136670890553723 -1.15482715002508 0.808806225393313 0.153863694186666 -0.659678274558264 -1.80300664042993 -0.80475118353178 -0.211281291919846 1.86033682924853 -0.791340630834638 -1.13625245960082 3.39461886388959
126451 -3.55029767705186 1.51413204207742 -0.00700801313639063 0.311123927800111 0.663518732891734 -0.205491004345689 2.36965819705019 1.67807949210055 -1.50160548779672 -2.57432574307409 -0.968740313581024 1.29414043260851 1.07977268980539 0.573251740916065 0.372188551183399 2.20310531696735
126466 -2.29828144327091 1.56907915835765 -0.404399841664379 -0.0911429566278925 0.330328551379011 0.0567250557756647 1.47155816290927 -1.05624041459589 -1.16794980471563 -2.87051248076394 -0.42894369594735 -0.764924367170783 -0.0132147963910803 0.570007339610092 0.979052371525555 2.27113505889909
126481 -1.25024727535451 2.10624548970717 1.6823727007069 1.13718684589669 -0.325896087641976 -0.0864010376233273 2.32446408099794 0.00440300552777168 -0.376701829134091 -1.46822761112773 -1.73567879203822 -0.809970177865347 1.4358840793672 -0.271335833282016 -0.340535030485271 3.28476641356288
126496 -2.79784998350518 1.9353793417087 0.576081356200887 0.163499451221694 -0.0470244018395968 -0.424863514538615 2.45740699876636 -0.827804599536271 -0.227567798268812 -2.1307447765673 -1.82140280051917 -2.27844506529804 1.27697710968859 -0.837383128676857 -0.50108352476416 2.32485310362011
126511 -3.31592310574444 0.849753076155658 -0.429514224374237 -0.158866900822197 1.49744487129556 1.31965661392117 4.15452129721011 -0.0726946776889585 -1.2977960882092 -3.54814963890813 -0.170643602765837 0.223980129302495 -0.0180946890234673 0.709216993720219 -0.469164512269008 0.58925334831364
126526 -4.39301793765737 1.50403582632574 -0.124080851678292 0.816497653093714 1.83205886991603 1.50222868609578 2.67024573471842 -2.4654438819481 -0.50317293618171 -2.00762101914677 -0.343372936608559 -2.25687648495323 0.961416880423647 0.797870270646287 0.816761518967093 1.11338136659046
126541 -3.21109718496288 2.76297559054671 1.39202324336466 0.406198588207721 -0.870109799456658 -0.581894554614135 2.03924590386931 1.32700396679687 -1.46651900489245 -1.26961945453491 -1.92277506174294 2.15416863276285 1.04346875235714 -0.446678606342392 -0.255474825767665 0.237320815658701
126556 -2.70214266548771 1.40252361409358 0.968757296585809 1.00994656102316 -0.637619964528465 -0.960179504718195 2.14252825051601 -0.208883555875593 -1.50251980401313 -1.63372208320538 -2.20773514413761 -0.0333410980923796 1.20778128166161 -0.680149073983372 -2.05002310349179 2.78642552653123
126571 -3.88360036085835 1.89333738118849 0.35415214216832 1.01626762513685 0.337550220016738 -1.07683727328064 2.55976572446562 2.54078720249672 -0.348842227162738 -2.69870097583975 -0.905685828610637 1.82237418750417 0.939086516184149 0.291165679000162 -0.0161230780424585 0.380890108617617
126586 -2.67113192991674 0.814875791240985 -0.0952961699147808 0.52247143232316 1.64749341231794 -0.682235603198172 1.85181865170617 0.166570825672136 -1.31227588011583 -1.56990608863311 0.034400344905212 -0.721949962300392 1.3881708425962 -1.4134456543708 -0.987595145825587 1.86202656961558
126601 -5.6927034977469 3.039512706585 1.77813493988697 1.06302633132761 -1.24697413632484 -1.5856113443571 0.484202605814481 0.419698789477526 0.0442741915657038 -1.57090352444858 -3.1714824495652 0.690143968851934 1.85348790882614 -1.64573553146955 -2.66904138489056 -0.773333289421701
126616 -5.12065680796307 2.21092130923971 1.0952294468409 1.62324955475818 2.1075988902196 0.620860365814463 2.66349830051265 1.42286205160964 -0.97593217188116 -1.75640640879684 0.0678133642692874 1.22326154059402 1.92442479890698 1.42746188712975 0.565948070848178 0.447170017363177
126631 -2.34329530829981 1.85672609149973 1.04429023463186 -0.00346053958608777 -0.0615331645644874 -1.21965174434939 1.08876322392301 0.845241553509499 -0.941152461837668 -3.41151369955712 -1.20846200895451 -0.182305266714087 0.261355393008916 -0.406207149966232 -1.0578168181132 3.23018863827566
126646 -3.6175429506572 1.41493102549357 0.405629614438947 0.0567200156652888 -0.0822351280736104 -0.462407327221646 1.58059170911678 1.27317909962027 -1.74465186451062 -2.23759795977171 -1.18476060047159 -0.0360895908796358 1.501654323857 0.318473377783682 -0.025359053938146 1.94820247214005
126661 -0.314997931407475 1.7611202767367 -0.154208330138149 0.109084499178835 -0.322980849649886 -1.56391375787507 2.82937257557985 -2.65887418119041 -2.93373621917887 -2.77789239874858 -0.312438466624503 -1.74697038323884 0.0880144276344077 0.640534799092763 -0.945389197512316 4.99598916266417
126676 -3.05396164218154 1.63972979885067 0.162027037359618 -0.0919201348896655 -0.172944078015148 0.284674542921499 2.51295526350783 2.18433500880466 -1.70872975655509 -2.58337783204221 -0.709589987337207 1.8547689265632 -0.206139661770068 -0.0199685055759649 -0.95274072268354 2.4343335679608
126691 -1.99038758573077 1.13874718478988 0.0602475079631328 0.818635361974484 0.920686466850894 0.790367416831379 3.29094122224732 -1.27503516474228 -1.22124381439483 -4.12133949533191 -1.04412065570066 -2.50900654101104 1.55712118466873 1.38873902811941 0.864764698734647 2.48258808716799
126706 -2.77169947099922 1.7647468345368 -0.199203593361495 -0.826761841296546 0.85868482153996 -0.280602365137946 3.6817091310921 -1.58583243795479 -2.10176836950737 -2.99129936243495 -0.157890533006576 -1.52440684951119 1.45378592878498 0.970570640813438 -0.446299274113453 2.68526801852984
126721 -2.35141649873326 0.549760693283722 -0.100298918545318 0.190401415091244 0.388591127543794 -0.57987689302674 0.519434465024534 -0.149049491905005 -0.892449345631545 -2.23694448675538 -1.51702791813929 0.435779375074179 0.843949243753011 0.633710405704579 0.371259842091913 1.57758092020537
126736 -1.66135202318485 1.54532688759905 1.73591748665498 2.05217796384378 1.28272686439618 0.730737791185684 2.92700108870563 -0.300450019018118 0.923829072343387 -0.95198737277112 -0.520804199777277 0.597332819095019 1.7703953266799 0.00469036803696615 -0.054989399592399 3.48344577066815
126751 -4.69024247337469 1.04695258399172 0.7144637729125 0.663866107841872 -0.386227131798638 -0.420079553041353 1.14771564891534 0.881437802135663 -1.92046295180225 -3.6095578494841 -1.02044984587718 0.463425652954066 -0.386901338398519 0.242293046361837 0.657914899162092 -0.239080906912911
126766 -4.96164126114718 1.79371051721972 -0.139438805620068 0.345062674951005 0.196305181369072 -0.69135930189988 1.27823522691012 -0.188124410083731 -1.50301676115121 -2.84612842863249 -1.49109513323437 -0.65487332359348 0.197721021131026 0.353284297566186 -0.0869362253242708 -0.917603392410426
126781 -3.50486337967541 1.0687185597894 -0.654502060809353 0.666989311115349 1.13583477313123 -0.772509600523055 2.1090315932554 0.894067441358365 -2.46794687262844 -3.60864963250213 0.0143643229396322 0.107189360315383 0.701444219767477 0.161171117832874 0.292157728825669 1.06462300749626
126796 -3.66953141288527 1.74255649557918 -0.0194627731455265 0.867423174323861 1.35555672530714 -0.852290274129409 1.73199668133494 0.73949965622137 -1.80814628601214 -2.18295528707519 -0.906006271490884 0.400905260037666 1.03420235836268 0.742167834690844 -0.556386737249886 2.0643045731774
126811 -1.94061059437116 1.79076352416896 1.2539495201303 0.419145261810819 -0.628257718804776 -0.459602799138123 0.498086478838007 0.418842523222981 -0.915093878400006 -1.70708071545746 -0.745659249081525 0.913481505418661 0.374552313451822 -0.664759709351749 -0.992751962933014 3.74301710302342
126826 -4.96536014840374 1.2486354836951 -0.400540987343305 -0.157413776975722 0.499753930480577 1.19775715348939 3.87629254849936 -0.903021310150277 0.12678947149624 -2.23667349397397 -0.679901582249509 -0.251223804453243 0.555422669863871 2.20265919820062 0.396480211866698 0.583727326348464
126841 -3.41258641276795 1.90007000715814 1.82448129953583 1.14908385790459 0.438564546518854 -0.156013640491914 3.04917800378763 -0.917402336582618 0.160528182416663 -1.17009275519102 -0.929484284753867 -1.66769483499776 1.48870079674452 -0.190155305191738 0.224927524575751 2.43746333380043
126856 -1.92496058410697 2.21593119145895 0.987668873083496 1.34812082177409 1.33058506815342 0.87043679614562 1.84925333350127 -0.92775908355459 0.0125114331162103 -1.62517629785562 -1.09375572043667 -1.27750116854196 1.48756045034211 1.17101316559203 -1.02243906418158 3.95454316798641
126871 -2.14295687872508 2.27380460165285 0.144406115160855 0.838971432386396 0.0664523713667106 -0.0740231628242433 1.51652820407601 3.19571224188486 -0.734171278379243 -2.31358840330775 -0.862370283001569 2.17971935500485 0.650017157347476 0.294652621518013 -0.36294871828371 4.03468062615449
126886 -1.1449758096929 0.0499367456884761 0.914578057343572 1.36454423025404 -0.577240145351935 -0.342715283566399 2.57484235115232 0.843967918164313 -0.152825857348961 -2.60111344759041 -1.05803846565409 0.54339441929083 0.262825005554653 -0.461699919633801 -1.088505947316 5.25472511667629
126901 -0.665999699166964 1.66012105948259 -0.510467533870156 -0.251487995850676 -0.293275753100743 -1.14927882682849 1.56088660714388 -0.385654759255701 -0.288264614225186 -2.35579393979427 -0.733440669596502 0.108269528055629 1.11370333238159 -0.263991967068065 -0.861043084678225 4.20092242187833
126916 -0.423587847813484 0.485716771251634 0.480024437948829 -0.206480290196651 1.21862371633699 -0.753244655873312 1.86748176331543 0.818877566153252 -1.22232841645526 -2.24843697053133 -1.22333354459054 1.54667287299577 -0.0926172690056109 0.00177123561887985 0.558385005601757 4.63359798801635
126931 -4.31255813108848 0.849962808975649 -1.37561189111809 -0.344468244624876 0.102394718342448 -0.676729717006152 2.97338338901642 -0.0459983638571782 -2.57997667733159 -3.31561799790161 -1.5379808715002 0.489049422907862 -0.176646117542004 0.748659278782533 -0.0868751669442206 2.19387595334145
126946 -3.59480595367437 1.08152584823586 0.350076826125867 -0.107408958520765 -0.615419906875545 -1.12412575593582 1.60486707645685 -0.233929172941176 -1.00489449070996 -2.42670813686995 -2.45638245802755 -1.06076107229632 1.22103555691853 -0.556017710766907 -1.07977456951796 2.07479847946198
126961 -3.57236849396516 2.59129308347278 0.68519049182895 0.661440200334064 -1.95399226422561 -1.59944633968774 1.09989815063209 -2.28800210354833 -0.216639138331271 -1.72499826474562 -2.19850211498828 -3.70661612270482 0.151051704568462 -2.27290645561674 -2.32165397572096 1.62450518497393
126976 -6.07988250566683 1.57898038288814 0.454024126884132 0.584932895415314 -0.319154137077764 -0.912442954995578 1.82673971604414 -1.34997881060932 -1.59409951376575 -2.38326875229045 -2.63190687900351 -2.56115991760328 1.00977365657244 -1.04653163935745 -1.08552746041206 0.246230467288423
126991 -5.06553692953891 1.85500188159307 1.03530870060542 0.40546068878564 0.69277531751668 -0.41445171872355 1.47158513673263 -0.800711918378762 -0.702396299685718 -1.83609699591495 -0.786957495025984 -1.81908184095535 0.764158818933089 -0.149476010341831 -0.421458468567995 0.514403687285944
127006 -3.81224762027782 2.04663604861145 0.913637274598219 0.766719309554586 0.127768993600822 -0.475938871776911 1.91300151967294 -1.71437633031461 -0.949010225537739 -1.97781800282929 -1.5366609002166 -2.4110302561405 1.19268168893782 -0.303168737201703 -0.00186652326979542 1.17709447024827
127021 -3.13363944565582 2.12582385907391 0.68447742851632 0.379512981342181 -0.227009237651771 0.443460201313241 1.58089471196417 0.304949164562595 -0.443913828704433 -1.80353418918584 0.384157568917708 -0.530960749538079 0.157626657302119 -0.988544546476283 -0.689776877821145 1.62024675758729
127036 -2.51078253653282 1.54965887920347 0.566302930999695 0.65599690249607 0.741149154585496 0.102072618949773 2.40392559826093 -2.59592307454542 -0.80048071347825 -1.87449921555221 -0.843251580853816 -1.61238376225549 1.99445366451794 0.108487361120684 0.575593400946112 2.69230027874038
127051 -1.14601408595598 2.88533627167751 1.81448400647079 1.03527550410539 0.650275263433451 0.224354743586547 2.56491405133824 -0.210824658039331 -0.0227215609327997 -1.98158223738286 -0.924895737370982 -0.730503728408073 3.33911285550354 0.317862170040654 -1.18844990500902 2.89936907383614
127066 -1.41397925327081 0.916244103202114 0.65574784679516 0.543289023646396 0.409794766263933 -0.269531811255209 1.11704015137996 -1.24421350498488 -0.513387954075042 -1.31971436909187 -1.57262999360807 -0.43571031733476 0.766327677099458 -0.77667781623573 0.175810504326057 3.63747539377507
127081 -3.1924797548583 0.662504344384469 -0.66806164729276 -0.970094977572627 0.133791752551017 0.302861874328723 1.75732053512315 0.35797201648976 -1.47900361148275 -2.37963576683466 -0.810792747808 -0.39938167432019 -0.32627883886393 -0.466533526293797 -0.960109069662735 2.7542534216253
127096 -3.4835137609273 1.20203925848073 0.0379602755591715 -0.184275676604939 0.443636929608604 -0.702160237618568 0.279032590813034 -0.0437074778404799 -1.65251765816543 -1.88682908870013 -0.625022341727947 0.406270481224729 0.22297985386121 -0.236398398827372 -0.68511599786511 2.95653250108907
127111 -3.99298796242753 0.783652181658262 -0.403446170998195 0.586819940178116 1.1686049889539 0.947656823779575 2.66271580386927 -2.40928166851133 -1.67474486754888 -3.82023437717474 -0.99144393620694 -2.07370359038733 -0.0422668281744469 0.936700819486424 -0.868738044816723 1.14775957592976
127126 -3.21852746269574 2.57793924930401 -0.618562093697385 0.825424049792416 -0.0321000631398971 0.597577701945226 1.98549181907149 -0.743993589103452 -0.997256604347262 -1.69521991901119 -0.810283351067301 -1.0481323250951 0.711282098160516 1.02458153217244 1.12389968923908 2.58756945544462
127141 -2.41411133747642 0.954635072349194 0.583164083432634 1.18785575136339 -0.0875871164119667 -0.674583289777483 1.5958458110558 -1.52165514720013 0.0858093318020332 -1.00949888062854 -0.884712046357789 -1.04171404043601 1.36230863637221 -1.00574018230865 -1.23762718357522 1.59174561977648
127156 -0.259040775382647 1.69498500029177 1.22097342442111 1.21120127828332 -0.0318918032160411 -2.21992276847659 1.14348315920118 -2.54581132889882 -0.466461588425007 -2.86200075241852 -1.9900368421529 -2.31379656326044 2.42002466364678 -1.19599350400492 -1.19170712451459 4.59777804137906
127171 -2.12694352513514 -0.529190435914377 -1.61218992256644 -1.2739330265154 1.15497627135939 -1.10315024570277 1.48060055773081 -2.78848293652533 -2.86609546269481 -4.54016130656033 -1.36920998688473 -2.23447419209185 -1.12132751959487 -1.06302514899543 -0.503476249096845 4.12222618742169
127186 -2.77514794390068 -0.0672338371459551 -0.436726592747095 1.00685810343267 0.898049557923938 0.0539317187244897 2.1348318599412 -1.76646448466984 -1.560677552645 -2.49130874954393 -0.948336250097086 -1.80355927486824 1.55726942710685 -0.370325829903979 -0.554706979734575 2.06097980283304
127201 -4.78368414508118 1.41200208470284 0.674726170914746 0.823213799672582 0.434172442320167 0.632948431538087 2.21211522721919 1.26529005341631 -0.772540303415277 -2.10785963074407 -0.511809098729516 0.766390444432572 1.16442086603949 0.539345172900887 0.25779713488338 0.289713421421768
127216 -3.99735261620875 1.40464188393071 -0.482558623957595 0.227722173123275 0.070408704883906 -0.207505366010626 2.42529086800393 1.79184123932832 -0.505648500305375 -1.77256245280804 -0.769962633138712 1.33337772126024 0.425745000983972 0.571681302887156 -0.40581853656525 1.03511559271265
127231 -1.25605076845568 0.892803709645864 -0.402164896795718 -0.0708447646278156 0.737441193098812 -1.64951966603433 1.0559355340941 -0.132556766694408 0.477835837067802 -1.26988525145301 -2.35125375311325 0.323639696493696 0.437597443997975 -0.907862340923001 -0.66743900579709 2.44577823409743
127246 -5.50678333888348 2.10114677782483 0.702639667590971 2.24718535809881 0.425679053071327 -0.420455385301104 0.955080097449723 1.24754688022806 -0.662874432628872 -1.1010116082176 -1.58794362522937 2.75217436747428 0.968433065761728 -2.56360979679621 -0.690952369607556 0.644754885496477
127261 -4.89140675913332 1.77655949520536 -0.00825854331991294 0.550292086342855 -0.565772889679779 -0.253712647468595 1.87266613880258 -0.68497687813675 -0.547300445883876 -2.0212323890429 -1.72501122098975 -1.32154751632362 1.0374050795549 -1.63274606723141 -0.746433020761981 1.09564559441342
127276 -3.68043360525999 2.9777715533869 1.95839342564305 -0.346773196564207 0.515500338309697 -0.039155968705958 2.03194500798999 1.26645074458703 -0.90155711944628 -2.30438468296167 -1.06496308663006 -0.401158165984484 2.1766553847188 -1.05181855676434 0.365172323339711 1.06607493552192
127291 -1.17089931783841 1.45327335050617 1.07850326819855 0.278671012071496 -0.125780748710112 -0.166895181998895 1.38111160625472 -0.436561191393643 -2.1490325866321 -2.40947828252292 -1.9051030124992 0.83092854348134 0.462014535875986 -2.1141791012777 -0.623425091734092 3.4719360092968
127306 -2.85407492138432 0.283584294121171 1.60435176054231 0.957768629846394 -0.38509043107629 -2.07652591570809 1.79894506580603 0.00338728824394174 -0.30711484435673 -2.26133451909296 -1.72376363488789 0.878414343132428 0.86917927611617 -1.16868306708681 -1.64986588740815 2.74364201900316
127321 -1.19105118550901 1.82410947762626 0.314455606330202 1.47829765479452 -0.822972266048597 -0.87947952524419 0.888497076170725 -1.8460500836752 0.323501613997798 -2.88807931780774 -1.86075176542139 -0.933388146277551 2.7465638957805 -0.947952254043729 -2.34726988280866 2.38853523631298
127336 -0.670683135803969 1.69347108477246 0.423072620280816 0.431731513366751 -0.380825795332652 -1.5273133986208 2.75040601700622 -1.13219604640697 -0.668131542924673 -3.15410635609132 -1.55131011073131 -2.68122879414273 1.34005706998198 0.331913907088506 -0.0105217112977419 3.91266932228198
127351 -2.85302999322768 2.05385733563508 2.24921693919011 2.45704339866473 0.241882660791421 -0.679557488400855 0.744985593374018 -1.02846028014613 0.290229540766133 -0.891339518331978 -2.12730160825999 0.535542962560155 2.63234299372105 -1.28001842738237 -0.499873974364868 3.09371490813198
127366 -5.18287280929322 2.3762900755538 1.3084245586418 0.614410947678158 0.671295190332579 0.11194033276448 2.67130512473499 -0.942913741438252 -0.910498285224169 -0.762777550701261 0.0861329666222406 -0.416194471675542 0.373387973404048 0.901450419460827 0.293024646292833 1.84554502696169
127381 -3.22733735829916 0.278735512531137 -0.754746885489689 0.216961023550244 0.417317867636782 0.576521692777005 3.06953093749937 -0.126886761936558 -1.45153103070717 -3.63127916835466 -1.56745195081275 0.000861593812828867 0.836436836613076 -0.391249025221057 -0.137017697857673 1.72152391505557
127396 -1.46632691981821 1.71040492404614 1.35143038258649 1.4121202032532 1.01889723228817 -0.995959823462883 2.17611522285592 0.456302783865897 -0.883935410710978 -0.917965531326657 -0.0273373511807687 -1.3210137108952 1.65532208692451 -0.0290903479568907 -0.213583016223637 1.3750885177902
127411 -4.16164089807222 2.4255462666289 1.63464079120176 1.97449314546055 1.20433009350295 0.143983843135514 3.92055119762701 -1.68623168376892 0.135009929306108 -1.7397581015383 -0.124502003159438 -0.195568958559037 2.23125372451058 1.1911953374686 0.0836869743702492 1.45202558553165
127426 -2.88591629528662 1.27197343929604 -0.111685964482218 0.367247053924762 -1.01179525490093 -1.49374888105417 2.16733435402374 0.469800534091478 -1.6348004512175 -1.71692578483115 -1.43368027824765 0.363621182446001 1.20686675757227 -0.735341665460573 -1.37688723260882 1.84171231620491
127441 -2.92252818820526 0.939655407864251 0.476830691911023 -0.276824037459815 -0.639406821600402 -0.919620874879528 1.68225220986624 -0.43034911363217 -1.01932105044788 -1.53063407558471 -0.967071824771702 -0.831959513104022 0.565150347780027 -1.08664624620465 0.0153479375895756 2.26962949327949
127456 -2.38044316006551 1.53544992659087 1.23937093961046 1.52060144824272 -0.0233712601990869 -1.24209751362625 2.12291240540087 0.843411820085808 -0.313924188680209 -0.852210275209664 0.159571050246512 0.38674124124587 1.59359544946957 -1.02123497038546 -0.389561259054309 1.46614767816551
127471 -2.48997998571548 1.9145886467585 0.939983971235055 0.803433354441455 -0.651189278146161 -1.75915088286411 0.92219609045963 0.143604011657569 -0.119252899210915 -2.89494198070486 -2.51374858264988 -1.39022638661076 1.30470964954282 -1.80430410242869 -1.47903886017152 2.6344703511857
127486 -1.45492320264048 1.8120850808901 0.538341879166682 1.30196002223954 -0.622994483642723 -0.570903509624714 2.7299465162581 -0.96083183085754 -0.911300668111612 -2.23137087956443 -0.394060292036787 -0.621327793390528 1.17698694589166 -1.44583519569494 0.434780586218638 3.62999222093282
127501 -3.60165649625287 1.62711670881176 0.640186096108177 0.2357465769161 1.19357150483602 -1.16300009738127 1.73546520670634 -1.85784760599857 -1.30550468685718 -2.0252024994968 -0.514156721730039 -2.30630911091472 0.211398603552394 0.62413846881669 -0.00672493261369039 1.46329319731326
127516 -5.15998068875704 2.50695085407698 1.72934572678012 0.851369271633532 0.720631866614834 1.02549217459835 2.15663543735668 1.86055563850026 0.294607299883379 -1.05903965596924 -0.307522192200125 1.5392544038763 2.32717351349165 0.0359161605548956 0.828890050210654 1.55817981560297
127531 -1.08869432658657 1.31795457280072 -0.120532000477462 -0.313481545278578 0.510102822265401 -1.3912749083672 1.66297570871099 -0.785323538940319 -1.28126838570734 -3.26842518076227 -0.810198495090442 -1.79481315132787 0.950085489566967 -0.915275859694944 -1.15754054831298 3.91056398896771
127546 -3.58327342871837 1.29438946771515 -1.22707089662535 0.11924425018272 0.202043766471676 -0.310544205382844 1.93851042420957 -0.807185407321501 -1.66969048122029 -2.67063122853237 -1.50524053634148 -0.564671168237244 0.167486478361282 1.14380431082122 -0.447313115783934 2.48403980571222
127561 -3.56588126510495 1.92760190753339 0.564436513403951 0.428962024244957 2.36580286555871 1.26223594241936 3.57050995589715 0.928241517017952 -0.933417407874483 -1.58935584554859 1.12920622270094 0.00112606720066442 0.944827261604299 1.52585458621887 1.23822474324645 1.88850439725312
127576 -1.94426026370041 1.9661783297733 1.31238960804941 0.705973811833586 0.243138085725394 -1.65441979146784 3.11153752335722 -0.499019757601066 0.095336104999095 -1.46966482612224 -1.34925789292162 -0.73463333108499 2.68637168503768 0.121892017680797 -0.104693209001096 3.40810623525853
127591 -2.25588286398283 1.07350731639644 -0.830550689211199 0.612783926277257 0.599822318025369 -1.18755051856552 1.20565527436345 0.247986824677253 -2.65289594171095 -3.19827873618024 -1.11116924929189 -0.136853493844123 0.202606753600281 -0.501358562874691 -0.668489670103907 1.38837780629569
127606 -2.38519759310963 0.481856224157571 0.563501074492178 0.647028548615421 0.630560543784738 -1.70460290039291 0.748884747160185 0.172094533284251 -1.43930656650088 -3.02466563568949 -2.12350557962827 -0.0728884627229737 0.157829125561919 -0.42289891708717 -0.721304281458428 1.1989504876012
127621 -1.65575606065804 1.973957478733 0.437394867351269 1.1995391449806 1.19422977974076 1.25504784811682 4.25282360213892 0.0622937114798037 -1.64743491460789 -2.48044943932437 -0.603318124441745 0.692387224480658 -0.309509779125885 1.51795986968641 -0.267767654642345 3.28766169040777
127636 -1.32103359598467 1.62412515307683 0.592774761020458 0.911691260911804 0.748665302364391 -0.89084088370179 1.17046766333469 1.61414416849193 -1.84962817756902 -1.91468763603103 -0.972322918256545 1.64863401588448 1.31652172891223 -0.578594802215042 -0.902506203355935 2.34757225327847
127651 0.0880389567595995 1.76729100574496 0.986391141766899 1.04825969490172 -0.212568010223653 -0.230469966884871 1.23846078751777 0.574165232332228 -0.498644015256561 -1.70970673624074 -1.21011988063589 1.23474478719327 2.26491647067794 0.324630436701639 -0.627076003136273 4.40817263644338
127666 0.418907039857206 3.45595326313768 1.26476098820775 0.692040742513314 0.801540251437083 -0.109166479404476 1.0897945486033 -0.30556365507206 0.260292162525388 -1.32313888356929 -1.76228597369804 0.662299445459994 2.11086584633756 -0.522778036791818 0.11100276324599 5.12778755616065
127681 -0.906027767298803 1.26292150908065 0.680405246010781 -0.226991914634582 -1.83988137820725 -2.11626787582304 0.642504127965278 1.01817581319323 -0.939197059831496 -3.21791688743897 -1.39378207317675 0.731334180890047 0.85189896669781 -1.09026746078703 -0.607128987363522 2.44702250763716
127696 -0.970710383022121 1.33829407334478 0.289125459564496 0.718070013477883 -0.0852379944130595 -0.970219070263045 1.33533120310299 -0.404421621523613 0.615607154750549 -1.51667733634719 -1.74247844099188 -0.885419920260461 2.12652562796828 -0.83997983737492 -0.565390715241525 4.5829497002591
127711 -3.70678746483347 2.10102453790124 1.74008605144849 0.697266447706481 -1.08536029704799 -1.17985333850447 1.5222656160061 -3.54689362450911 -0.820933543428321 -1.64416568140471 -1.45719635842243 -5.20309578451496 1.25211667048417 -1.76208145567805 -1.48985882683381 2.81747386073963
127726 -1.58416194388451 2.06738069509133 1.04183825308785 2.05255797013544 0.837550289797131 0.145321264685712 2.47008457896337 -0.549806238747742 0.0710688743815734 -0.827612742184614 -1.26122617494694 -0.452409495096408 2.34490539183281 -0.223649381615359 0.633062960356979 3.04491791987787
127741 -1.34562322970516 1.49203093398413 0.54994320605089 -0.560173367951542 0.518975534973951 -0.69402363422577 2.04535381213396 1.23731821031144 -1.23130462810927 -2.52019099680603 -0.909502427448364 1.61962176934108 0.196646506319285 -0.0548753052192209 0.463338881278001 4.84554256085958
127756 -1.49920009576805 2.37561699536149 0.518726591581564 0.630740260041972 0.353416559062701 -0.182118745937408 2.55673077607406 -0.254184658600318 -0.905135506198194 -3.4730771462577 0.596879169081966 -0.425056716033842 0.797188617864972 0.78300431434547 -0.751655368729693 2.98070291452742
127771 -1.98662091011008 0.151040790926806 -0.206083697252564 -0.877528020521666 0.152676061713227 -0.0234135933357749 3.17387328607302 0.233709047138097 -1.50766346277753 -3.96648111487475 -0.660612922773462 -0.363096489780134 -0.312967181532951 -1.38650501008754 0.137431024601136 4.34858994745335
127786 -1.41214688436098 1.49295596708742 0.202975373100852 0.748379908772046 0.380320298388894 -0.0449426098489952 1.63837824936508 0.0878077071005187 -0.661370792876995 -2.21766780704239 -1.01422203510615 0.634189178048977 -0.359725483290252 -0.121834295076379 -0.622586892154069 3.27732225622169
127801 -1.57876263609692 1.37780343626048 -0.10795118908995 0.942935876027511 1.01757246727826 0.0351845638080655 1.99408842841795 0.587828087089985 -0.370812156964694 -1.65664846204239 -0.206295482796749 0.233055750736327 1.13287215418916 0.460340252819535 -1.20417012914687 3.21874799968665
127816 -3.41135395075798 1.7668374753976 0.729539904570378 0.61504463428658 1.15054147080967 0.921451368620434 3.30282888662759 -0.131830479364122 -1.1296022529626 -1.5551300356514 0.492368676565652 0.164965041973165 0.798126488761972 0.907814469486798 1.00848542003285 0.957941390330812
127831 -2.53758514879808 2.03207799006153 1.19736702630731 1.25548427630947 -1.28528112047262 -2.06869768720804 1.40199850646731 0.921866045568452 -0.218688058304648 -0.842012321125293 -1.54022326157084 -0.0121789976557465 3.37524649191109 -1.25547280213941 -1.3786369530945 2.51800835998903
127846 0.231418182861774 1.83713077727431 -1.09071066300559 -0.643247604261136 1.013328324148 -0.81393336972502 2.0403529255935 -0.850411485152011 -3.85580174304384 -4.03843187623379 0.00604194675770575 -0.67096179855532 0.240493916937622 0.00719346277424171 -0.110371679667204 4.4200392576281
127861 -2.31527518594325 1.20324260634959 0.183369661902036 0.36579011028921 -0.550288228941072 -0.20625807211542 2.16446927851255 -1.21121427993039 -1.43723043414082 -2.24563703392507 -1.11989054309701 -0.00168644055862725 -0.13055603139573 0.200435274899744 -0.0185026353771046 2.99598142043904
127876 -3.15715741820553 1.59637184325904 0.453312975063172 1.04165818980538 1.68566114761604 0.27314900746341 2.09358661177709 1.69826470456723 -0.671147692102855 -1.86649038101428 -0.555957278623341 0.867668225670684 1.97396519268726 0.409823395035947 0.29948907903373 1.83186048962923
127891 -0.0529465089631355 1.81445927253902 -0.564081449593505 1.00775286763756 1.82261787890821 1.3814761572755 3.58655350075856 1.32665899079542 -1.79874818312455 -3.0035596764128 0.174809129156137 0.917821685418545 0.389933864313508 0.93575051755581 1.17554717612967 5.40799534853938
127906 -0.922937631473755 2.40624167838365 1.06703812954139 0.259400665815076 1.98244097698083 -0.572729438626683 3.1904185110995 1.2111282339817 0.0676736545316131 -1.79187839085464 1.10113785887903 2.52164581697123 0.270337936986482 0.73994728730979 1.09127595725329 4.19682636640715
127921 -1.92260450867897 2.56357043192172 1.32719125771493 0.443866072417593 0.56798249036872 -0.277291756127754 3.31137604585529 -0.291016834684703 0.173679038329503 -2.12678011463258 -0.197693922398354 -0.884170081186507 1.66501425628875 1.78966855622327 0.740194338514923 3.04780727404741
127936 -1.47366999189543 1.38511670403635 -0.177704527010638 0.722972404228023 0.124137190760054 -0.972068509616514 0.190369065878284 0.168325081846765 -0.454860625084097 -2.35217366025416 -2.20035535971447 1.23641723953103 0.118366519545881 -0.00115729682174959 -0.421889999680201 2.90735477669426
127951 -2.3965326331215 1.74479470412766 0.684517363430458 0.516648590087203 -0.349187838953036 -1.1970737043273 1.47449974647406 0.750813618919347 -1.03593611146305 -1.35754044749328 -2.54007711826684 -0.316253093718975 0.443667896630076 -1.55389726325734 -2.01383825061983 3.00774515381879
127966 -3.93748725521949 3.0793718884473 2.36992432223102 3.22801190471116 -0.0482829428181606 -0.900472865871048 1.6855327198278 1.48850719307581 1.17496459557128 -0.98659565373587 -0.789052827844585 1.42281536163917 3.8300332711188 -0.0185974486944745 -0.00317744750312454 0.399125717444537
127981 -3.82204301580404 1.57737558052422 0.202243735601105 0.464025423805149 0.364891009671433 -0.0100333350530806 2.42964919698083 1.69898203029117 -0.792609092932627 -1.92971974580886 -1.17931018920506 0.651024414415866 0.992620345678375 -1.04322710724198 0.237878456021106 2.27043272002006
127996 -3.43789253729401 3.04724223852898 1.90065359210571 1.34971837520299 1.44160682527031 -0.533646060799505 2.5695830551945 0.108160762185828 -0.480994166196909 -0.542341183260921 -0.374928914083467 0.048913188425012 1.97277688369381 0.431402919019039 -0.186288609125734 0.622923523870465
128011 -0.886894524518547 1.54157328221083 0.589046297623139 -0.332640131273989 0.89084535625858 0.193071213196013 3.45351528198913 1.00471503704759 -1.67681818526434 -2.45270761482795 0.0772916102519882 0.856454652270327 -0.528065641106473 -0.430703007040415 0.801110714772589 4.17634986159824
128026 -1.51293528212789 1.36981370515379 0.646560628499609 0.611128429593408 0.775502590441478 -1.80500890847879 1.9125090052337 0.213908570341742 -0.967216470998171 -1.5946918651591 -1.72810384408224 -0.26244940631791 1.39929456276496 -0.604805644687602 -1.45181498977636 3.54237785920236
128041 -5.24292719738177 1.2179004633771 -0.80812360182082 0.650633844301994 -1.26889499381045 -1.23256831631163 1.60059139778048 -2.12967928726602 -1.5832291190198 -2.90670158490728 -1.17211097648081 -1.85987358649042 0.423542839918464 -1.33219377024476 -1.65522541689995 1.47462313392356
128056 -1.99133817153307 0.721576023933026 -0.490026114753138 0.495676753505548 0.685845733489902 0.854501585204966 2.00961511347548 -0.224505831551406 -0.870983231704115 -2.20024575551463 -1.51730325380066 -0.848728930910648 1.96290227954458 -0.440696603215251 -0.147045222682908 3.47328060713873
128071 -1.78352514678997 2.97742966011942 1.66760719166441 1.91284048269154 2.13144838449097 1.08400312607121 3.45754225674002 -0.373832320232549 0.619939440639848 -0.296732217101799 0.172238987307867 -1.76330184707077 2.10122647630524 1.50284131843858 0.725574883237592 4.01724695809629
128086 0.382517269228862 1.33347439490539 -0.575885134769622 0.0995863930947009 0.976060187592908 -1.11054725050156 2.25752675451949 1.12714678654897 -0.80838838542022 -2.23418762882517 -1.30110525206187 1.03854689412274 0.912358569051473 -0.999575545725157 -0.770337771392128 5.1727602519649
128101 -0.0239241337869892 1.40842368525017 0.398534986411345 0.371621981517405 -1.07383666280802 -1.99694747781259 0.285102630144903 -0.594457866459776 -1.37095336938006 -3.00477902874957 -2.80472113684538 0.312408310720082 0.354351015917976 -1.88966087629582 -2.30264804526159 4.30591862740821
128116 -3.25126613253208 0.739694782551888 -1.07232286190421 -0.59058681793529 -1.21412568231832 -0.717394384828235 1.23205842946448 -0.82826021407417 -0.948135957874115 -3.67125237896083 -2.15663607914201 -0.699847622388983 -0.711456969222282 -0.904955697037636 -0.888285710175593 2.75678601298176
128131 -4.0132511613404 1.4471988247312 0.217983546940192 -1.03809695241654 -1.18253853850033 -0.829585513900376 1.89142011975551 0.393616644563278 -2.22980196228474 -2.6506959437803 -2.48392522548023 -0.274926258069648 -0.0562373707713709 -0.638917826000387 -1.14675031490291 1.84824659921342
128146 -3.16893489572456 0.772811481011945 0.262616708513893 -0.580286136515604 0.923995651030076 -0.647050393183041 2.11546208937437 -0.0368144622245037 -1.10769976182801 -3.31278526392079 -1.25911276321448 -0.468154407779207 0.115650896534818 -0.483870560005186 -0.0276938395286696 2.6460939067078
128161 -0.845997051648435 2.3377445885225 0.214545906250675 -0.564216032836725 2.61125637292319 1.23328889461847 4.64608803322145 1.99274222000282 0.252706868274972 -1.50935202873465 1.45367921843476 1.54432547641318 1.49746974381768 1.93811772466782 1.52361646642571 3.47900593867471
128176 -2.76076185795797 1.27382495542485 0.117710286779968 1.37215038799942 1.70020348752051 0.151716157703421 2.35691240065417 1.12752097404835 -1.78685648999443 -3.54835457822678 -0.469782273269463 1.1600599017373 0.279186821616136 -0.378104114097725 -0.229803665199843 4.28744047315457
128191 -1.37342282839375 2.19011812982531 -0.452125681209479 -0.313500883550839 0.490042451588884 0.447065908024204 2.18768969776528 0.456118170104266 -0.5618944298109 -0.691537883957055 -0.999142201963704 0.645873455359477 1.50365378702731 -0.575124923417965 0.0605495878026621 3.57499804487422
128206 -1.03806494937974 -0.892797204167248 -0.28174009747413 -0.939421039457866 -0.431665238886947 -1.50296249797883 0.543684933494585 0.477057252863731 -2.60969986874049 -2.41877139793892 -2.93760193371479 0.396150863916115 0.126276546890633 -0.13405663786582 -1.99449126942263 3.14581617981547
128221 -3.41162117126479 -0.752313597109444 -0.518569103749885 -2.0374590874218 1.31704798154603 1.6752402530646 2.7802146167664 1.48312144738478 -2.21460383645663 -4.44834332860037 0.355602149204701 1.33825390318249 0.0268171912642404 0.631474680603574 0.945719164581723 3.00994065244726
128236 -2.62435832614459 1.34810448231268 -0.623954680102762 -0.994143495274106 2.46083549692361 2.57634257640131 4.01760199595771 -2.18861530053484 -1.23369302853528 -2.6368850732649 0.31983168890771 -1.23450041676993 -0.691823463172448 2.51508229792525 1.92002037045762 2.4087901495542
128251 -2.68450011225157 1.25564417781389 -1.04024876066596 -0.174034472210008 0.0609256377827541 -0.740732772360879 2.02619235514568 1.88681551230169 -1.64450223843117 -2.3657190698474 -2.35070043403664 1.53946317826695 0.0739247612115026 -1.19291408541179 -0.610414535942151 2.63568985305236
128266 -1.98510417157706 -0.24511924663202 -0.262501865462634 -0.111397055725901 -0.297432650788252 -1.18520938267598 2.01330395738689 2.75543344440994 -1.56479042718752 -2.44648012884183 -2.03526938121393 1.96162121023095 0.552703189914434 -1.75549894019515 -1.26077764727618 2.66406940580547
128281 -4.45714597636437 -0.685238187124091 -1.9765430453588 -0.68410303201786 0.327814330637336 -2.70959405534168 0.0783655657813933 -0.244242623987932 -1.42297866709112 -2.96829620060401 -2.88877270067336 -0.247711534643587 -1.33641521626556 -0.0847994109508277 -3.58798345323333 2.74474932432573
128296 -2.15345352316618 0.43304466172008 -1.29792194510671 -0.502391957709408 0.112297934269836 -1.54192155011271 1.32441357692579 -1.60267002303243 -1.34118609523715 -2.57042115734422 -1.19356942158252 -0.0257435187469091 -0.64996093183377 -0.957593443411629 -1.10177457200286 3.68900629551804
128311 -1.75283016937592 1.64771182263919 0.0123543061452501 0.6176305847883 0.0136139971458191 -0.78973695219715 2.03142370492309 -1.85214577110069 -0.498398049139412 -2.05561787431937 -2.1023512591383 -2.63058208173364 1.82165324679797 -0.255582676595231 0.211799406645933 3.78536163110711
128326 -1.69975151677672 1.16874565481079 0.146013352130295 -0.620590292587547 -0.0320583794702138 -1.41026553469976 -0.266048670880612 -0.811812319977175 -2.64811704310996 -3.42846418891455 -3.27906866886308 -1.18178290418796 0.530949716476949 -2.77088864308134 -1.11305916657205 3.12640699442691
128341 -0.737703861094826 1.62413363020927 -0.509295944125795 0.414408510274323 0.637271841294845 -1.3212063643501 1.70865813753267 -0.54924722117003 -1.22934994787506 -2.84627571861459 -2.0024773449496 -1.96278847442197 0.615390536505797 -0.613312930854655 -1.56962840901325 4.74751983196175
128356 -1.41885406868123 1.89455969196984 -0.571786900011253 -0.776797345154746 0.144362773051534 0.119857420877851 1.92926587607472 0.646379280686768 -0.290012120130097 -2.47466443784544 -0.916490064216678 -0.746564175254171 0.812143374566042 0.38288072235369 -0.109155312585739 3.3460039368154
128371 -3.3224958845372 0.450936404993525 -0.830637649620088 -0.865822331576432 0.189373249044786 0.610613935521956 2.12956849563168 0.978669644693591 -2.14528855105535 -4.13157896457119 0.361220921925695 0.691540218683346 -0.103169140882498 -0.722812320418345 0.622079649482927 2.56842790645881
128386 -0.761107812449896 1.87043048554664 0.50802382990022 -0.816720889248812 -0.12330744618352 -1.1437653979168 1.60198748331193 -0.666256955811091 -2.10971098289545 -3.0916238307986 -0.583078088519802 -0.329887357766145 0.61424288123967 -0.801219695742094 -0.14299859935657 4.07348582100909
128401 -3.57356610553022 2.31431641099263 0.364042053936405 2.35207124010639 -1.2341544924703 -1.25421177302209 -0.468564738764498 -1.08537048344778 -1.04899380453914 -1.60863135076898 -1.43348810300036 -1.53447237849371 1.69051550734833 -1.45206140301037 -1.51772485393331 1.67766682971823
128416 1.53930278137143 0.0626706119745107 -1.54940276744584 0.106129662622753 1.64486704767441 -0.287800308989152 3.54235208302194 -0.857832727052807 -2.42985630484223 -2.56579949355989 0.212976370255774 -1.12442216084223 0.162335887907606 1.12979765811754 1.47402864172744 3.45669071751716
128431 -2.17070036157684 1.38849212811942 -0.169178903965353 1.31726000878707 -0.802243393586446 -1.45094181583789 1.5298058438711 -0.95765454944718 -0.432342943649934 -1.54632722296583 -0.419347969215648 -1.16616239983662 0.912056137444958 -1.34739125651321 -0.292097517800586 2.11969639630631
128446 -1.36124599442 1.60260472051498 -0.401654917325388 0.082697533024788 -1.07651934627903 -0.722835721672273 0.893475671224142 0.053800181688182 -0.807471812242284 -0.839482237846938 -2.85315561786593 0.754280547087862 1.70016417058751 -1.14114817201321 -0.699384455604175 3.54329098301543
128461 -1.68624626960612 1.88459034782928 -0.673519010478999 -0.303838336978865 -0.171361898436736 -0.743940882010092 1.60298853552721 -0.459468295933159 -0.113203069276209 -0.710599194430009 -1.17014956416192 -1.04696291174114 0.659905881759746 -1.12963410764847 -3.01892961715163 2.71626371755232
128476 -1.70434689051867 1.90264161904467 0.0618228045824345 1.47943180296144 0.218186333740106 -0.0458161170033592 0.791269970204657 -0.763857135263865 -1.24985253950208 -1.97777200825352 -2.01904101787774 -0.565501610832202 1.50695583921217 0.0420823728849138 -0.494124355795092 3.02733587268462
128491 -1.22144925899376 2.51857061532201 0.412801201013195 1.41830203059386 -0.00469187748515724 -0.996874763390931 1.60365071207622 -0.152641253000483 0.121363460197931 -1.51461357819207 -1.41904383259381 -0.308228206402488 2.23600083288481 -0.675668256014352 0.157397150867438 4.09578153050485
128506 -3.10280081429391 1.00136847404589 -0.608921296379086 0.829207809904834 1.22317428718839 0.493302704759861 1.79987276636919 -0.0225022963298428 -0.608903876259275 -2.56573756950052 -0.0590062750972717 -1.16088120969276 2.4404877119971 -0.18577595660411 0.432174793468992 2.89365693881528
128521 -3.07568410918548 1.39305218731278 -0.317311845674646 -0.149110071565355 -1.1101343319898 -0.11191613193279 1.86193646314476 -0.128301092574434 -0.679408231541706 -2.43543548507644 -0.563361501703903 -0.399104044753444 0.357848335360048 0.592778521983885 0.601435393793781 0.270729854027652
128536 -3.45319548594448 0.393122512495571 0.797641855212458 0.380919612258764 0.277413100449615 1.30115812802057 1.76562852092116 0.872442188946046 -2.28030545939624 -2.97228254357611 -0.00257901102636376 0.113101201698317 -1.2264810563286 0.000385028078830563 0.346208834564509 2.72875292872152
128551 -3.91853869098398 3.01856007928984 1.3134055021949 0.98309333306648 0.324191637458112 -0.707537921988166 1.62192630849194 2.62952626495887 0.166213110827242 -1.07344833735133 -2.28004769534263 1.88993334280966 2.47680789922621 -1.61620308430021 -0.637047192828727 0.887362148889915
128566 -3.71277257580507 3.53109468374982 2.23564299470335 2.59548361957541 -0.625836232579239 -1.65866992849529 0.730608954610036 2.4391341514381 0.948935478879829 -1.05719396633405 -2.14985885620535 1.68530609288807 3.52192938751035 -0.749518549316705 -0.880123913070458 1.37392737088762
128581 -2.67301057407858 4.42082504905546 2.92808664824981 3.5170713845087 1.31515937915052 -0.319250633716659 3.8314514537085 1.15581653297565 1.52368132367366 0.208376092070887 -0.300072978771975 0.476660890985973 4.89658856806474 1.79106214903786 -0.16477765970127 1.87899046709258
128596 -2.99270076322359 6.58962078464604 5.2793248826918 4.21149461506807 0.323966990661974 -0.790788387966098 2.64050901589904 -0.640551099689948 3.35286493668362 1.78313843080113 -0.191262221990699 0.933955188951799 5.02024693958605 0.302509253713219 -0.209772391962471 2.56019971403697
128611 -5.10147313890043 3.07880849657636 1.60933105939772 2.35740358336878 1.57404550877933 0.297111804891749 2.85616916475163 1.05486139322947 -0.206151174713889 -0.614250646327898 -1.73713998966944 1.62618722812339 2.7292450664036 0.967909722081976 -0.27113671823015 1.69178132482702
128626 -2.88611266934852 1.41832296861338 -0.570509971156695 -0.833878844014113 -0.220924129249458 -1.74880986754482 1.56826777440832 0.687074524077467 -1.65512432407285 -4.03840757540537 -0.772746553565178 0.873759719444376 -0.76475033031432 -1.05379825802597 -1.14860132549257 2.96149713009482
128641 -1.93642712360287 0.546623557404724 -1.34573241347348 0.0311555445987333 1.66715710205026 1.36505857075237 2.78125692225811 0.85011987353965 -2.06548030844147 -3.64681886337833 0.0616109253481805 0.580138397442962 0.974459371185059 1.21002420382638 -0.182898749964081 4.23376503638731
128656 -3.44374067086942 1.34964488840258 -0.0701140327382861 -0.215248285953906 1.18964336177259 0.914463214706701 1.78025216241222 0.0620672560933079 -1.82079632617124 -2.28902518490994 -0.892292893067425 -1.82507298682971 1.28879201608395 -0.044225230939679 -0.0199377262086305 1.14149434601413
128671 -3.67410053327762 1.24925621246163 1.79063399951361 -0.123085970088673 1.90566062436064 0.089365182284353 2.60813099409019 1.00714646611918 -0.13667776582515 -1.62465211855959 -1.07480149366115 -0.137313450381361 1.47861127522359 -0.0757705502046351 1.46551916694887 2.09320047900491
128686 -2.95482312408521 2.40788624314259 -1.10754063250209 0.53541006662558 -1.35480066275059 -1.61135703879436 2.03258307982395 0.401175897239395 -1.70619358060438 -2.12003414540357 -1.40382502755284 -0.407547872907731 1.21551144479724 -1.02794691907346 0.390952842432436 2.49037986145984
128701 -1.95190910767226 0.153590161238778 -0.806723672151454 0.128175627638582 0.823807576248431 -0.42577682606952 2.11920662590616 -0.536198671811983 -0.716665208875809 -2.39552671779718 -0.389596655955217 -0.863802705803793 -0.127646786926466 -0.0201732085819304 0.360367473681698 2.75474166913201
128716 1.32706470447084 0.905852064491512 0.276185877697775 1.35409450222763 -0.124237982335889 -0.296826071019577 2.52522239471077 -2.14317789200134 -0.713903277632441 -2.61705955283946 -0.941892936646487 -1.46108754916619 -0.243487398702669 0.62598813749699 -0.295306762335338 6.28179205953912
128731 -2.51312112221752 1.7834379963531 -0.295521694938023 0.810646461073968 -0.620241033700746 -2.69671387070866 1.73757874775432 -1.63415913325743 -0.0103599182695524 -1.99758216847602 -2.10592105390339 -0.81598216711024 0.366239402438041 -0.71295616473574 -1.67987592733999 2.25962651005483
128746 -3.04616866370933 0.672417936068608 -0.748601747047847 -0.312251546290502 0.271980495510562 -0.733905552236088 2.32182897697133 -0.959561481308234 -1.60774572623989 -3.98536348909888 -3.11127801610208 -1.91117518883317 0.452282497763562 -0.868561515482536 -1.00138678674349 2.77853997212098
128761 -3.43095173482694 1.56635122178125 -1.02925896154934 0.207107392613319 -0.318036558236776 0.309911031259937 1.50236344698935 2.719383726964 -1.19930383621317 -3.2895368029148 -1.34998687996304 2.76923435896681 -0.911680706932068 -0.629361095909496 -0.144182127791184 2.84555099007238
128776 -2.07199407799054 2.88261713175136 2.23918542894731 0.712965981194113 0.0422354911287672 1.36126618125872 2.87225809638182 -0.552784657993738 0.390346135631566 -0.806023001152581 -0.482737157611519 -0.888095564804492 0.578956559942694 1.2990768159433 0.947339293905096 1.91791697765707
128791 -3.54647892056806 1.65623480752416 0.556673824065641 1.90670211122873 0.469571123334797 0.86736010127964 2.72658514120373 0.474080166048167 0.505738756292845 -1.14735701478849 -0.798382097290664 0.748872003329852 1.31621933010774 -0.2234364048617 -0.0139607752006704 1.60344920638794
128806 -5.28414943340667 1.68804107525043 1.12613725748833 -0.0971751890274376 0.772176818589388 -0.343485084779576 1.8992260311926 -0.908105711341395 -0.920830235837615 -2.19424473948222 -1.70444582520961 -1.03481358742085 1.59281396585128 0.912614295270507 0.711099615255984 0.888321417190658
128821 -2.38134295656294 1.12534738896184 1.47554058317557 0.694196934838178 0.592817295734853 -0.78357149601503 1.74003807909099 -1.02183452362175 -0.360239089311359 -0.634626098752701 0.0532523396126168 -0.369479143036426 -0.120592920912246 -0.0250793774830854 -0.954895288529672 2.30676022761297
128836 -3.02530797148086 -0.065437238143885 -1.23095007859859 -0.324958862073598 0.0132943440834098 -0.545875582183545 1.96915733416924 -0.736725918660445 -1.41245476174196 -1.96064220133712 -2.60681446526993 -0.562534545822665 1.11419984400216 -0.937152786461815 -0.736120365330895 1.80922279328272
128851 -2.0924998213019 1.15069505954475 -0.0779470910073753 -0.874425657104671 2.25511781196548 0.621559615280714 3.18631188764533 -0.362811597616006 -1.92189006137475 -2.78821906081583 -0.538004779875543 -0.333326077728621 0.097793960559377 1.20033471064417 0.183916534613132 1.85840871574877
128866 -2.87002167664792 0.342577654370359 -0.25687304765027 -1.09197975067152 0.28049228692736 -1.25675534063656 2.19504184066073 0.146218361748228 -2.00906911787826 -3.64079661866701 -1.71858563693279 -0.9350892230192 0.389934033584137 -1.34169613753041 -1.50861282440803 3.08261636799479
128881 -1.71895008024413 0.739361001532401 -0.41627278396703 -0.607740869265046 0.132534461498379 -0.438997659337849 1.89755365168012 -0.52851466312345 -2.35866233370905 -4.08886684227046 -0.276493452909721 -0.952911075691513 -0.389142777946035 0.882061000018946 0.610437502352311 3.00943886120831
128896 -1.59365198907398 0.996384803383046 -0.276056673346288 -1.16985913194138 0.847682561967272 -0.801444464337243 0.661245451249268 -2.10372346361438 -0.940805107846609 -2.95766538408314 -2.57692705733668 -0.844438586777955 -0.116078205811166 -0.925415131730546 -1.22864439141369 3.09932997809611
128911 -3.00435363877096 0.876334086273352 -0.614820705163761 -0.0188471065873961 1.10023887310877 -0.734087933763155 1.61092797493894 -5.3678789090164 -1.67048229433069 -2.82813437554076 -1.86728887864917 -5.25286153637995 0.409774751321436 1.28742650784079 0.0780296588342137 1.48279965895533
128926 -5.19353939823525 1.48405939908208 -0.027369888445772 -0.614055215913828 0.720680865798995 -0.559598722008062 3.0941620556808 -1.8964676088965 -0.658257428436465 -1.19119123884502 -1.63659330568579 -1.76659669552063 0.540514834346161 0.603768105632581 -0.138266958128685 0.260531110525953
128941 -4.3309380313889 2.31220134643009 0.923669917289414 0.246930255580806 0.638160005905264 0.0887778799134823 2.26950994314225 1.66948350607186 -1.25900896258065 -1.84075980774665 -1.32794010225692 1.16335451127218 0.537531456647146 0.18027536233745 -0.444420066541867 0.41152181335084
128956 -3.78926860977204 1.3098410896176 0.143614441977605 -0.495198610739423 1.02484194343466 -0.107893860936817 2.08742505283332 -0.0971240371623193 -2.06624799224596 -2.65501895956391 -1.21956258868734 -0.0869899466665308 0.657909000625231 0.450223990332094 -0.325749944848778 0.333307291045933
128971 -2.72108392712434 0.933914554110992 0.682079894635127 0.896381757649171 -0.214190251886185 -0.161673569662131 0.973928834268175 -0.00562943731770274 -0.934829179631358 -1.55970169705732 -1.89004924487626 -0.380980125806933 1.59258708178465 -0.922027713766104 -0.667750586405468 2.11814105427164
128986 -1.98422684083215 1.08145640523518 0.544350287912847 0.678074070846336 -0.275427584596003 -0.471637166361528 0.928192589847748 -0.877322418903559 -0.210132438216126 -2.01773647724238 -1.19310545058012 -1.89186703695368 0.864457777994761 0.897523576022845 -0.299398628029142 2.38427519382668
129001 -1.78330509347856 1.00341668386702 0.434697856781127 0.343207587725892 -0.257518813176786 -1.80518571630012 1.44277845772917 -0.185837110399373 -0.645865984990228 -1.75637477073381 -1.29510319127797 -0.844442168336637 1.78417421992915 -0.686734346438368 -2.02970293847735 2.99467382320184
129016 -2.87404692526937 1.55445596588469 -0.804333648259938 0.114550210801316 -0.310539254857259 -1.42978942710997 2.4969883380172 -0.655765328643429 -2.50796985668401 -2.71346162358556 -2.21060826657022 -1.79217714359391 0.0895516750438972 -1.65602256469431 -2.34084261459504 3.63521982951987
129031 -1.99477125211716 2.57114455440469 0.806531620607614 1.52169554729159 -0.498434778472923 -2.0527678110481 1.4897511663909 1.05163688774755 -0.345258749946013 -0.596319261118802 -2.0522616514597 0.661301741477314 0.531106895753427 0.045434118615943 -0.810306948970532 2.17929425315185
129046 -1.26934976625969 1.66835043577272 0.853319325474151 0.0150615743932643 -0.121758792895873 -0.115786603039661 0.821435049951211 0.142845532740895 -0.532290403315994 -2.93311946651278 -1.32811736083639 -0.509338601394973 0.639307940411365 -0.562267851576254 -0.713605429960037 2.28276228136429
129061 -3.19572477561612 2.13849233224544 -0.517234772946752 0.635993424298313 0.448310782683818 -1.06322624980699 1.36055578257001 -0.434220016154135 -0.688916246337535 -1.45241894166971 -2.2596986985953 -1.2793524670697 1.71467490694355 -0.780576571136701 -0.769881910129833 1.4662654370741
129076 -2.60359274380436 2.37372382241005 1.6738442788282 0.6663429101058 1.43330765008432 -0.634781508802295 3.12459502789902 1.52223123622193 -0.335503447070137 -1.86023534441919 -0.194903932658634 1.69021629836438 2.27225442121754 0.310175431914638 -0.394102976245146 3.96966615753937
129091 -1.14285328952919 1.27499802628554 -0.511020137939579 0.350342455988985 -0.240650369514071 -1.63399468336576 2.60856031928807 0.86962227773466 -1.52112774211072 -3.42628383010575 -1.79719255811991 -0.0194030566311156 0.293298960903345 -0.267492629094414 -1.22511271044134 2.7307518819144
129106 -3.59242492541515 1.15017986906877 0.754208590755046 -0.157712598227702 0.449319527427951 -0.645000116302227 0.154918602323496 -1.3731230167256 -0.816496875708811 -1.02846432367671 -1.82500406769925 -1.58726748961381 0.970293055943954 -0.923811560236504 -2.23998418232198 0.860429529291712
129121 -1.66365793371623 1.52238712997548 -0.260113707543664 0.56149540563955 -0.756330423310167 -0.925567883283033 1.35667092843146 1.12267330020621 -1.79580914827047 -2.87777302749434 -1.18518240428628 0.794461401696874 0.145541963529239 -1.47561087280255 -0.838379921838658 3.54200406127035
129136 -3.53277720247415 2.08724190649343 0.368358927317987 0.698706236336123 -0.859418154539739 -2.36117609358178 1.07720786763674 -0.802956558591248 -0.167994486762447 -1.54233064854821 -2.34119670257494 0.24158013009013 1.08752617449848 -1.39328859223986 -2.69122672439802 1.29060306808335
129151 -2.82249516677402 2.4060069905361 1.55576681288759 1.80763402095091 1.44328953722067 -0.242232601491931 1.7920884666401 0.0865424329504683 -0.134069188621229 -0.89713665349663 -1.51349549757416 0.456609385044839 1.46902955439271 -1.21792732180606 -0.265019325849817 4.42695959058478
129166 -0.87017851105087 0.669493991662497 -1.31479284851832 -0.326244445166878 0.552718328253245 -0.709711772021082 2.46080527688124 0.828795725382208 -1.87586443303357 -2.16685457435415 -0.123995341660815 -0.325989456349985 -0.236137528991634 1.06774377994846 0.127237832765388 1.746031220699
129181 -2.10702607524739 0.717813603540271 -1.0413435999832 -0.73917270657357 1.11295058187093 -0.684830954036894 1.7148079685782 -0.641231460034788 -0.870449733073442 -3.25919104681824 -1.14768707082188 -0.736579081450327 -0.455246290010605 -0.0404447892612564 -0.0722362622723915 2.21487144837019
129196 -3.2877970386145 0.77264576992279 0.0238260753167134 -0.101776559812843 1.76663373172323 0.312167969009728 3.03747437088284 -0.328633933540579 -1.39949673462083 -3.1305636872629 0.0798688556128044 0.0126955987317349 1.0844156920126 1.75606605102274 1.05164788000716 1.69281817746619
129211 -3.34636834149641 1.78425414880934 0.399355852763582 1.47831669765775 -0.214928917562199 -0.0956777991095329 2.26650657582452 -0.159494557073432 -0.848448744394379 -1.09752225483467 -2.02317391397173 0.110094399302711 1.51627481707022 -0.846945331605068 -1.50517198708191 2.70269429652131
129226 -2.71187664737767 1.40799000732974 -1.16399340459203 -1.0423312016976 1.08700930229621 -0.845546180163188 2.01412599330224 0.92737397392347 -1.34272497651526 -3.39720535408664 -0.497759356767152 0.339281784426838 0.186838807085707 -0.0612259292351526 0.812989478331916 2.87783658289708
129241 -2.71801474948657 0.767046592387427 1.05646740878431 -0.174149889818148 0.0240630564724881 -1.22513248460616 0.770513189527988 2.16728833790334 -1.38210771990888 -2.46175555607077 -1.65272580433335 1.96970737614358 -0.00608629184375986 -0.451883994085831 -1.4900581888586 3.15884048087755
129256 -2.63564311108376 -0.0541950221806258 -1.58257363836101 -0.941134983593613 -2.06248032253721 -0.463453307265579 1.91392820622303 1.90115866256157 -1.22863990208096 -2.79895411084809 -1.98139590339809 0.490611055958118 -1.09478989613945 -1.82144595468964 -0.398597009251213 3.09296170716028
129271 -3.13087063406895 2.14323041073501 0.782664237991259 0.0262384745713625 1.10450595567656 0.894552333748566 2.97912842072266 0.604354238432325 -1.30742667468673 -1.43655903386761 0.150152897339319 -0.891546214950587 0.923293076517342 1.09764889634701 0.363569286438436 0.676216011066198
129286 -3.01611456684874 2.14804633978214 -0.729836406762142 0.363314564432153 0.292769809934411 -0.941451459951249 2.45028233149325 -1.62894584239892 -1.1862715414266 -2.53415179923489 -1.43158881586831 -1.30718833365133 0.408844162131275 -1.37368950404954 -1.41156219148749 0.571993134657017
129301 -2.93104472643948 -0.485780540023979 0.148758554803671 -0.88539183477425 0.124215145166241 -0.741950972491606 1.13296140941843 0.34401340400741 -1.98111548740405 -4.14114013014414 -1.59669640637516 1.70668357194614 -0.0572087747492819 -0.326493702475977 -0.500217927181829 1.25600194106381
129316 -4.61687331097502 1.88740748683407 0.770889546162565 -0.610400764010354 0.621551319913769 -0.130571002053919 2.5458673448076 -1.30854589043601 -1.27443038331841 -2.91578460999053 -1.52931506979326 -0.818616530228646 0.80868793673116 -0.168839970401884 0.0858279822448667 1.50443992788074
129331 -3.20025929907205 1.14211914107185 -0.882518556901903 -1.04158783029695 -0.472773457642577 -1.4164365247503 0.644851862650263 -1.1044295674253 -0.573771697375547 -3.25075091186343 -3.21659847122527 -1.76293324431359 0.355273146892848 -1.75116399763154 -1.94298090391948 2.33658975348697
129346 -1.57455459573431 1.57187552731468 1.30078861993952 0.912751066340885 -2.15749048442699 -1.32353774673536 0.473565383317056 0.0737155963324151 0.544435822513872 -2.81268405087578 -1.93927698200342 0.61501619305798 1.43982189173068 -1.1152691902001 -1.96908453123609 3.50820441814423
129361 -3.3016078866398 2.05280427022236 1.64345679298482 0.98588508524231 0.966241688417754 -1.33971544127091 2.13879994712693 1.42720981631709 0.396772996249822 -1.35872423094693 -0.785709750020272 0.342367774362548 2.10840102096589 -0.0417663998111173 -0.330108431812549 2.15850791897899
129376 -3.96814627193252 -0.362757242160617 -0.585728996019469 -1.31021937498003 -0.32855167698954 -0.788329321684287 1.97772489866145 1.36063882009848 -0.954762940432452 -4.19386852342142 -1.22548312956852 1.17744577356141 -0.964879432192861 -0.732480322964845 -1.01451981384752 0.779693853551305
129391 -2.78968689799723 2.38711769222394 0.325054158624612 0.772983691368755 -1.60842567836474 -2.05243791563463 1.06124742162225 0.7860754498263 -1.41022959928327 -2.04679980442837 -2.0033174103562 0.080256801714869 0.428225768999048 -1.19593328174593 -2.2917503728764 1.84004961923958
129406 -3.23591868973754 2.60360919551724 0.851900989142513 1.98974533546391 -0.178773896239508 -0.0574841368082701 3.4428976181089 1.24692709038262 0.612853269930079 -1.52556872521339 -1.22511291875967 0.692351020007522 2.68479856354109 0.510516897925098 0.0130696029758434 1.92194306360795
129421 -2.1526956583876 2.20420240292941 1.46474288686805 0.652525732076165 0.445745437576946 -1.26883225521355 1.46282328486445 0.418084870724631 -0.675197485300678 -1.96949276967577 -1.25620411015559 0.0944604555028904 -0.0516233914768702 0.0204790361338867 -0.16900230076433 2.23204900048194
129436 -2.40754709635552 -0.957308757941723 -1.92458077123843 -2.4357150167416 -0.91581674595998 -0.797475113104056 1.37173354769742 0.689319447230896 -4.18450755290338 -4.86222701824073 -0.604662037204025 -0.684384961043221 -1.87371718947293 -0.904019736125778 -0.782701856571529 3.65646657913424
129451 -2.69923703996165 2.67371290207217 0.144131970076468 -0.78520005692317 -0.332115445047008 -2.31344517564593 1.100346148274 -0.708017806616794 -0.610423759366728 -2.77907603142217 -2.71231255113386 -0.150718423561616 0.47117361263761 -1.75721393247313 -2.79828743788321 2.41609497141164
129466 -0.533702798264899 1.18556060374751 -1.28992747072725 -1.20025891892132 -0.881356186730412 -0.636698953741021 1.38168557728464 0.567103621515727 -2.86317531427553 -2.65529148114197 -2.05077736246465 1.0112862252437 -0.723883542701262 -0.950506479693557 -2.65040262063761 3.30650429440087
129481 -0.499011808570987 0.917107525391701 0.0890689655749484 -0.484886411918827 -0.302781076876742 -0.799141190358054 1.9076620538716 2.53574845875846 -1.64103997431206 -3.14772211068926 -1.58675109692467 1.70639650207337 0.827897612290948 0.0486583328621478 -1.30755844448801 4.50140584501209
129496 -1.67701018972611 1.20008042710797 0.235256283197293 -0.0768771558892147 0.483546605045677 0.697632134093062 3.28713347387463 0.631867766637204 -1.87999688840681 -2.08787888381581 0.137806227991931 -0.16690004036856 1.31916723458464 0.534727708983611 0.734579441149232 4.67017562292285
129511 -1.2414610768082 0.251013283263968 -0.647072865525275 -0.628558651970536 -0.207838423224394 0.155881262187982 2.10381280489137 1.20584194884466 -2.451190059032 -4.2563449607169 -0.508050710596484 0.630816850723996 -0.441544324693129 0.0546824858463477 0.167697477308304 5.57193695869794
129526 0.911701891698271 1.6666086798471 -0.270997134828701 0.773294265176869 -0.708172899716286 -2.17388445535795 0.509485149542011 0.0461533343206781 -1.76403527278011 -3.07821850375586 -2.92135958561314 0.647476534563785 0.366173246107713 -1.49597315057723 -2.11845275694983 6.53400398615765
129541 -1.50765736999297 1.20971753394113 0.292998317698834 0.233696503477962 -0.637559541378754 -0.777297574108553 1.09631313805584 2.49054438264665 -1.43883638676896 -2.04239473624303 -1.67015097891463 1.41238844177668 1.44977998513134 -1.12147278450678 -0.885950161139292 3.03682796072397
129556 -1.72116927329278 3.54934993715872 1.4622009058217 1.23452806694794 -1.99735749995296 -2.5734237449838 -0.444038995054302 0.205874601337177 -0.201940545604552 -2.2961500374764 -3.18504407978024 -0.7546185071741 1.70799142279661 -2.25649760208543 -1.68552865711324 3.45886070646634
129571 -1.89797110465614 0.817127498682592 -0.289046138886709 -1.71389297408467 -0.453375009446374 -1.21907029314791 0.727024001104206 0.388447303483061 -1.52914798416712 -2.91146302775928 -2.08775371276095 0.355986804346486 0.390184192722277 -0.351078484440764 -0.967003734169823 3.86124840036259
129586 -2.40437144134437 3.42132202995707 1.26790528134318 1.66660051637629 -0.00788788123131007 0.140317095505795 2.89622304782763 -0.558727519428938 0.690066497997417 -0.644658210031633 -1.52419640490179 -0.264317528751586 3.40912310209041 0.566603699223334 0.916496103440436 3.7941178004316
129601 -2.57414019924585 2.41677757001581 0.761120753822039 -0.223829789135232 0.599942834792059 -0.286197368464271 2.45978779918076 1.14485171600924 -0.0133949442980452 -3.69773728080934 -1.86490601002612 1.60472841891533 1.87153209065806 -0.89758304808815 0.544607290982671 3.01178581322453
129616 -2.71076439564502 2.79285455610734 0.961063646643515 0.671691020790053 1.38403159584002 0.630087979242609 2.99863475088698 -1.66631273345523 -0.423669650380309 -1.87661190881976 0.102761472600873 -1.10838721211325 1.51695743341156 0.641813156287644 1.33011620747261 1.21919628278003
129631 -1.94450318707078 1.495406136949 0.265459426660076 1.36025358009351 0.717038459961932 0.157072548875706 1.95285799381356 -0.105378702612704 -0.182147384280828 -1.12111239577544 0.443896001600604 -0.0535052932868348 0.0159173701244708 2.23500987110855 0.747271764286174 2.72505215141767
129646 -3.40420080262266 0.408357688426067 -0.995165736329833 -0.844578290846224 1.27385552671435 0.300482510728992 2.31821548497546 1.10133491408449 -1.95564777685903 -3.39558666473239 -1.28347327335183 -0.141174264625819 0.355802764903096 0.712227158255453 -0.167170875706261 1.92725467182669
129661 -1.97291927506119 0.685111776510672 -0.217783962992331 0.692309035831501 -0.652260446040217 -0.414298007808331 1.56897946381738 0.991899363767374 -1.65738131601856 -4.2326233718823 -1.61066558795184 -0.878469065849395 -0.378646780778187 0.0258602065185439 -0.00553820444221659 4.25262942486644
129676 -3.58010567070182 0.756278368429711 -0.505411963435907 -0.296137095507832 0.9299209437898 0.348795305178722 2.21377747387559 -0.683137771339385 -1.46427234823679 -3.29249690073621 -0.978310602096115 -0.208032496911997 -0.873483809175292 0.0604765076883425 -0.000428835288275364 1.83667467768328
129691 -0.833269244983276 0.777547670382851 -0.79837357057332 0.134239916102775 0.363328208602546 -0.654970166927261 2.1882743110757 -0.0141044305552152 -2.05025757428661 -3.7343984443506 -0.789234849767861 -0.369692750941417 -0.228665021025913 -1.1517286420769 -0.343599652670288 3.48815231785839
129706 -2.71979761101795 -0.288171870392571 -1.54190538637218 -1.65164107819335 1.89505175752983 0.864864152396679 2.91923547771039 0.335694628585888 -2.4708162283557 -3.38790411060178 -0.469475426023563 0.257106248939994 -0.0491850389597456 1.43046083660083 0.583982502698578 2.74797381289612
129721 -2.29955824657373 0.690668932034599 0.788933216246598 0.185617892829614 0.190338228160959 0.231626918787231 1.37976749226506 1.45750999449268 -1.58874679459697 -2.1648434307275 -1.66476358952903 1.87222832988037 0.645786690872737 -0.303758065381189 -1.38419427090559 1.83565173936547
129736 -1.32831961295143 1.24067296654794 -0.152883736907822 -0.203194738757119 0.185316851016766 -0.359700244775183 1.84263534011642 1.7520992261453 -0.34844454001222 -2.48804586925961 -1.83854314608831 0.284955111146009 0.4270308998025 -0.234993026852646 -1.38303551762243 2.84968210192389
129751 -2.62087628679028 1.65204870881687 1.73244248751509 0.257312951591874 0.0872421146455506 -0.749941592533873 1.83950051264467 2.07136150808015 -0.712750077321643 -2.74238526925739 -2.65485982534656 0.424210823309639 2.00321692008453 -1.05950151442842 -0.679613142028037 2.77627664756196
129766 -2.27042772433378 1.57470117330385 -0.109640923477427 0.293154397501583 0.718768848279788 -1.67185084391802 1.74499685163194 -0.526991830394289 -0.776082413405269 -2.23843926696702 -1.87259444440808 0.0793335356586822 0.581341252099014 -0.666307114350634 -0.277645552757319 3.09274583956538
129781 -3.32029776298048 3.32016019033163 2.59112603395987 1.64437696784731 -0.581511449946626 0.0366423399359338 1.97699968732504 1.34133282441728 -0.190208557806375 -0.702562792182484 0.157095559947227 -0.146941941180607 1.93435798142531 -0.658723293640912 0.829320214171569 3.18313613555968
129796 -4.47489328362049 1.67443000658952 0.52924421428261 0.558991544874509 1.17645709033364 1.05931374535798 2.90783969137976 0.137123379777069 -0.803221013636306 -3.22185764096551 0.0447944414782905 0.242275971822768 1.38327666415694 0.887509562696123 1.12935393405391 0.23695834500292
129811 -2.61718590255116 1.15928779805791 0.534894818960456 0.41559139644232 0.47883925294472 0.675639677771419 2.02533193829722 1.52748577035086 -1.54213208224394 -2.32191020869988 0.148023395436799 1.62840062048698 1.05127435467141 0.992430843215446 0.435872661155023 2.29736322876699
129826 -2.31790292381326 1.26423761560618 -0.836005698613144 -0.149238674441151 -0.723856560607591 -0.478987893637772 2.26547858551891 3.17222046988509 -1.33026456884972 -3.10986527319151 -2.05246810625468 2.11395122824729 1.4268676018427 -1.97266837731104 -1.70071990900166 3.1300374077757
129841 -3.02990338755133 1.94695342282997 1.32019381005154 1.05087220201563 -0.605737451568629 -1.09810635722707 1.18120798722092 1.26328810477067 -0.551673413072023 -0.850078801960252 -1.08819120095973 0.435754437551464 1.36328526051464 -0.0403964306871124 -0.475234641063968 2.12595216125569
129856 -3.60007166463482 2.5103362907444 0.632875077777224 1.08496811189602 -0.143712936573731 -1.14404392992146 1.62495495064606 -1.61398735511451 0.0248209185144932 -1.36366498162996 -1.96923901779582 -0.267538553317298 1.14759424873655 -0.460637620455306 -0.480049992676165 -0.242008058082742
129871 -2.41780637342932 1.86821610609871 -0.223312505478774 0.743849018867737 0.261410765651068 -0.456024388416028 1.06653575061213 -0.309670776444691 -0.865147720424875 -2.78227409576944 -1.11981514253342 -0.991567298796391 0.947555412783733 -1.07458254393165 -0.949121297858745 3.08485902743869
129886 -2.35722971232934 2.28645092869246 1.06943471027969 0.69544310642105 -0.384800729842617 -0.969630030904153 1.77680677161987 -0.00243034551830879 0.332788769975822 -0.889428935832869 -1.29396025253271 -1.5113890723602 1.63404434112411 -1.28853111418703 -0.803346173285376 2.4795858997828
129901 -3.17944647276746 0.74134275142902 -0.458527510221837 0.38976099903115 -0.028704438181733 -0.343944511944949 2.18423517746042 0.32090861606036 -1.79102738454341 -2.71673027180206 -1.34866824606534 1.24306392858859 0.79105082626359 -1.0480829688594 -1.51868628521738 1.74146763899526
129916 -1.1039666844599 1.78532432445559 0.391040675612138 0.0245793644466047 0.917886202083174 -1.10098157074849 0.86899901464896 -0.786002171244845 -1.46426033817557 -1.93090658035932 -0.480259939567107 -1.5112625671639 1.39703403996823 0.912239795258852 -1.33771007604479 3.36045568844405
129931 -2.74364117000475 1.2200438643278 0.184084813887933 -0.222283335431275 0.0123017840009072 -0.45887575279426 2.09381034609623 -2.11749312562117 -1.33860333814311 -1.97577848420892 -2.2701912456739 -1.48658358925309 0.767324758843973 0.486578133699258 0.79962214511871 2.21386809806338
129946 -2.24248186842897 1.12578243069105 0.293913319936488 0.141975931950379 -0.534840928171959 -1.56476382341918 1.06013574136855 0.441507342108066 -1.28404354403592 -1.12241378540099 -1.03092021617562 -1.0196954900152 0.838313937898267 -0.207920609292611 -1.60260274893146 0.770206114213821
129961 -2.01150123751866 1.93075010201848 -0.0721059764206296 0.395064615651513 0.58561850505808 -0.813943373124762 1.14164051014572 1.1846883073459 -0.685826665935732 -2.72649912970374 -0.926524284412648 0.721816023326293 -0.401740490934301 -0.934014765748674 -0.243264857442159 2.59542748374392
129976 -3.04021077264171 2.2839529163029 -0.5571941215905 -0.676926106091354 0.926636913817307 0.828210168106377 2.99466187694985 -0.901808536745912 -2.62999970762104 -3.42014127975892 0.478174006015311 -1.66041807943745 -0.364472792138954 1.28656719710619 1.197090837833 2.82395124958086
129991 -1.55273236843271 1.88928098444078 -0.971238405718129 0.0719001042167852 0.46124767487081 -0.277796110124818 3.04698492301596 -0.256633691743912 -2.08390258894785 -2.19140624800711 0.369802243794882 -1.20001939937916 0.502423323951609 0.898472157500111 -0.0366892804312486 3.31720765359913
130006 -2.44093492119892 1.45603947988762 1.42474962473811 0.76134417895397 1.08002712911919 -0.0388844557573634 3.04323152612938 -0.38420634506632 -0.497163662239402 -2.02345919302689 -0.297012522650237 -0.60817832466409 1.26205105008521 1.5969040295769 -0.910979255268513 3.36218987872327
130021 -0.318673739920423 0.435988720212227 -0.492116526554404 -1.32631959708501 0.0599895416156183 -0.720185141483936 1.3564620645941 -0.632383638691909 -2.04685983471476 -4.53892995709126 -2.54850979382158 -1.15822489698671 -0.182736237912008 -0.983350327760546 -0.537981557283268 6.50226721803296
130036 1.17261866228437 0.255902892722015 -1.7669253588988 -0.479600189638278 -0.455591772637978 -0.645825310451198 1.93545587934125 0.0712708047755168 -0.716051254255747 -4.72299345388372 -2.95037812018452 0.0842950657020352 -1.24884043581177 -0.271363734375947 -1.1136853288859 5.47706575827647
130051 -0.381266565765559 1.7306785740945 0.203140390914627 0.706047676303357 -0.966220340103238 -2.69305063871915 0.787465983011757 1.03925007541408 -0.260294453243908 -2.59853624399044 -2.19482416105832 1.10973901014944 0.497583136691437 -1.64729256428471 -1.44902488876071 4.67779682982519
130066 -2.68776752826328 2.99302463199258 1.61318423056381 2.12813146084405 -0.492940584529229 -1.55652660763454 2.23090159513881 2.15287481407484 0.108947148271833 -0.939744480179059 -1.68994593376795 1.11540421866524 2.91179226087461 -0.865079297061877 -0.673016000282925 2.798782143771
130081 -2.46416063206471 0.785732961821236 0.382933726524994 -0.337542286528819 -0.774485772327565 -0.780590433980404 1.82425932475934 0.131093271536807 -1.43116479914205 -2.45181613921404 -1.93153654748603 -1.38246007331103 1.12236368834219 0.469756286767815 -1.20669122274754 4.08857993040476
130096 -1.80471179565897 1.05902513519705 -1.07392949546229 0.850833272540045 0.846620889036582 1.32513784191076 1.69465574059991 -1.32538899981272 -0.769736998433182 -2.15740888651325 0.525239445092982 -1.03507081135183 1.62076877601669 1.14054574378989 -0.383246555752491 2.28210096188515
130111 -1.75129859986231 0.951447077266237 -0.289940969064284 -0.952885162407296 -0.601114242224256 -1.01158229134551 0.998917397445625 0.0366243303299462 -2.09861673028024 -2.76428913802555 -0.84729266793245 -0.271062282261312 0.220571996100074 -0.923115721030531 -0.644312283156208 3.76230673899927
130126 -2.20402157187725 2.09079849372614 0.600223217941841 0.50912471819653 -0.12128573197225 -1.57808929943688 2.50619803290322 -0.183717105727064 -0.706259320875819 -1.3507862282656 -1.92482751799838 0.616601241967425 1.37064359087961 -1.85182368398257 -1.12387471076409 3.58155102600196
130141 0.388888154030342 0.611815752961257 0.235400111427239 0.492456208016213 0.151047292996394 0.378285423075256 1.76007650556401 0.109780051279777 -1.01223676865083 -1.59466856193071 -1.2149965881603 0.863474643463682 1.29612565200592 0.409796449098558 0.802199513554875 4.00096440040249
130156 -0.688993462037235 1.60245733360596 -0.482601171451881 0.15042511577264 0.590182943724095 0.584649869289877 1.34921325017561 -0.310643435067398 -1.27795896461526 -4.3162187217934 -0.8034551166135 0.609793773153725 0.586123162129123 0.78135041375015 -0.360653481557215 4.77275547152995
130171 -0.892147818336621 0.929305420899434 -1.05146040851364 -0.820809794409331 1.03987754500796 0.457039293980979 1.6164396619751 3.08314140966394 -2.64823636825611 -3.06748535572897 -1.15826655005288 2.67834349568859 0.503588437846899 0.55585528097648 0.389667361475335 4.07663690032443
130186 -0.482842191760437 1.90337715716663 0.169316261666534 -0.558064551374737 -0.403608660562816 -0.819867025601681 2.30885409247554 3.18875732069127 -2.45847010080576 -2.06918526578928 -1.0571704503227 2.38093748261632 0.569030396764716 -0.440041356959135 -0.674486334245133 3.85148656335341
130201 -2.21016523494614 1.2626560914527 -0.566113880520341 -0.0101859202562105 0.793166668488393 -0.628369396604026 3.51526568007557 1.94206424143752 -1.83114524725803 -1.99843316068721 -0.309272907305618 2.40382465309365 0.507652861795346 -0.311052057913882 0.0411504115305415 3.56823357715826
130216 -3.82487577204601 -0.620720519526347 -2.12406524783546 -1.13240056356697 -0.341359102731483 -0.0871813777761529 2.20209862050548 1.19355266782266 -2.60065309593274 -4.12850904012257 -1.65713834661228 0.425086279663908 -0.671689713817238 0.399729703153003 -0.325975729495326 1.34268814346048
130231 -1.26291584846313 0.185343435815176 -1.60283338072706 0.457492981135072 1.62103654887138 -0.735804885829094 2.26344172778962 -2.175593635171 -1.24112602687867 -3.10039502427029 -0.576246243923161 -2.78010756176297 -1.25126687276426 0.0599857139723752 -0.732211368241593 3.84273101922908
130246 -3.09158362520729 1.53649591624793 -0.664148811207917 -0.790621719156201 0.0411848972806507 0.462465252418746 1.27624439777311 1.29540317085371 -0.712242264346086 -1.82136824569353 -0.575365373500582 1.40261244375151 0.314496415482191 -0.296609955567349 0.61905900167426 2.74411166060999
130261 -2.22821306933483 1.96298015776391 0.378546193466431 0.170596797667931 -0.764212344396188 0.395792611915012 2.70407033490877 0.276957631390976 -0.730326391985711 -2.77935115473619 -1.31596753366659 1.33861974079428 1.54809824884256 0.321501885840397 0.179908316382993 3.40006618289082
130276 -1.92789264161355 2.64230380139862 1.06131912777787 0.27013814233609 0.297092087254234 -0.973243023756098 1.47439417320271 1.86377581959768 0.032396587960452 -0.555994858760574 -1.15112109371656 1.59693029596931 1.78001398916308 -0.933972883710956 -1.23291756465723 2.6222999247408
130291 -2.87909523268996 2.99709548361846 1.51378322577865 1.38224970926216 1.05291295116499 0.777200069016048 2.07780372442136 -0.914183816432232 -0.0246316731700518 -1.98202913414142 0.580808544687523 -0.603621084066451 3.27704682094259 -0.0686984163345311 1.171322923407 2.68975549161313
130306 -4.23420754449333 2.92927346742005 0.0255056675475445 1.39398617725185 2.05599691623557 0.765173987722783 3.14489429602739 0.704617908374652 -0.0385530969888611 -0.533651663182873 -0.175132779045022 -0.0438167971204874 1.8062825200586 1.69351756699582 0.774938728931503 1.38200387352218
130321 -5.42405069684779 4.41142393186965 1.76600804505574 1.70344934551973 -0.475144985576744 -1.36019748301016 1.9475815208452 0.0756758477923913 0.4660804663874 -1.97553446241337 -2.30034240541818 0.212247075754505 2.01546369770513 -0.785656710005407 -1.01131468944283 -0.611184706553615
130336 -5.0363187488118 2.13069771425316 0.448059459545337 1.36846814270572 -0.852990908288715 -1.36499461225431 1.0978305259152 1.36822171524604 -0.855176188030335 -2.19968504838561 -2.14255210390989 1.23669348995569 1.46251903337783 -1.83694239639039 -1.61869729219905 0.136172882248981
130351 -3.33217936955962 1.23629243637025 0.155419277707818 0.373188542558922 0.462640694282906 0.701376684861658 1.99656670299186 -0.220961996504643 -0.149261534183787 -1.9851748169051 -0.492539707593785 -0.646704793901433 0.335459314345499 -0.800646910901978 0.417246345540342 1.53536929727378
130366 -2.51091671481149 0.990763424355448 -0.550700047471349 0.314840111620687 0.302843659295063 0.435190291359065 2.31396733551205 -0.580645656990797 -1.86281400954365 -2.50174555613548 -0.191528327221327 -0.828224889786892 0.956514306070249 -1.11045303712735 -0.96811197003501 2.18176935671723
130381 -4.08770226551568 1.47152014904323 0.560815223857465 0.519298536273375 0.606645414357248 -0.970645249170475 0.322174197202329 0.441125946814906 -0.704292987812339 -1.9715171267704 -0.974282716592103 0.610347138074978 1.00615068183291 0.529809700646196 -0.607913935319378 1.77253484175268
130396 -2.29562047538693 2.16269740771953 1.34107052713891 0.645238284036625 -0.295108617078647 -0.875220277069591 1.81205466180527 0.395817253268805 -0.228158779764108 -1.86792134686837 -0.980785103696356 0.433737106720685 1.66752256939118 0.0418646616054638 -0.329183546970992 2.75994088862787
130411 -0.930739556894346 1.24056485506296 -1.65710044156477 -0.328949466406691 -0.433807477515047 -2.282317205494 1.48588802404848 -3.26664828626727 -0.961685796297177 -3.91416508536901 -1.27172003042516 -3.65544710504836 0.474689932768798 -1.21997830152343 -1.79370815300556 4.38138352970413
130426 -1.66299637941242 1.51420670926263 -0.322719633374683 -0.562806504715001 0.907757349619991 -0.903753091118695 1.04995994065255 1.12048990305761 -1.1184076785948 -2.63037904833484 -2.64307225969917 0.942783489742039 0.536194058508766 0.000361842072057472 -0.089379249566878 2.75111708192253
130441 -1.73512625384291 0.500361296328125 -0.23339308228929 0.240836191636896 0.0507937806742047 -0.385738501069061 1.64667845104775 -0.285587080381723 -1.18695887372469 -2.18143334207669 -1.71334035552533 -0.219536410080175 0.696557373387168 0.0550432372152716 0.411910095740055 3.28843147937611
130456 -3.18493104329808 1.11685398192708 -0.221238307666796 -0.964605162936243 0.645587559765922 -0.0971063033544831 2.81213376349374 -3.16008500123336 -2.310311400447 -3.09577794537453 -1.03193793696114 -3.26907276087297 -0.474820042858522 1.020162512547 0.718112094515746 2.76694976530043
130471 -4.30767597130116 2.77910526608222 0.853868259614817 1.14402516156896 1.22938250621568 -0.188783270396575 2.28472517574004 -1.16753785603511 -0.0657756007395343 -1.55383068060704 -1.20769773613309 -1.96435312604125 1.72400812844285 0.885235382014112 0.0709984153895392 -0.315297429883003
130486 -3.75352997270102 2.79349842820279 2.28233150033754 2.27490080429712 1.12117127934368 0.541015023046717 2.4356553468823 -2.88046995023801 0.0757181666115073 -1.66521199078271 1.16431184361795 -3.67721787050424 2.01245490632933 -0.209059215617537 0.259449274845422 1.1287791457266
130501 -6.28424330937762 1.50825216372189 -0.702147508210133 0.576721196702063 0.402019848036482 0.331486022399719 2.38163163846583 -0.812045843686314 -1.61961684712709 -2.3980192719681 -1.08475233163467 -0.964858744212345 -0.100378838696259 0.863575829636122 -0.138709280312652 -0.797232718749653
130516 -3.88826063325563 3.19123874114938 1.88999627282788 2.13777465209425 -0.185912405262671 -0.54337984003551 1.56562813108847 1.43787745024502 0.467546048474818 -0.211272786372757 -0.871762828233256 0.613361910859078 0.855207143830366 0.362477486317047 -0.376357687220759 0.945763513581609
130531 -3.18722895557759 1.73441352137261 1.56785893280908 0.855090046816235 -0.204487844650143 -1.33994128458574 0.408147595341239 -1.26822197388294 0.769145941357135 -1.26537615833422 -1.93711563219883 -1.10145062941937 1.90789533543244 -0.725630595057292 -1.40671989106376 1.97909774046185
130546 -2.53716419007782 2.19252339060607 0.668247729830885 0.784276020643113 -0.622443492445569 -1.44602501869358 0.494521880494393 0.0841393728950844 0.0486023723461022 -2.39140643230048 -2.43082547184209 -0.952342718296805 0.589449032019477 -1.88293161054504 -1.1098422209886 3.24962639904892
130561 -4.08086648892549 -0.197441113965371 -1.42237286396428 -1.83902270062744 -0.462912282122026 -1.89500358784373 2.15911214985267 2.28680462476033 -3.46713662671105 -4.1897446822807 -1.97092795859459 2.34296206740722 -1.68419487688382 -0.253299765469696 -1.17449977534629 1.81412935270057
130576 -4.00448525272999 1.15222813129822 -1.52327164485951 0.157229285564092 -0.816854897277298 -1.14540830029436 -0.528747874351344 1.30482068711729 -2.74942771909359 -4.34081407970644 -1.8473436209713 0.644513172637816 -0.12434724956523 -1.21019543752915 -2.42053348026272 1.94227758407329
130591 -4.62423261511635 1.37969709524505 -0.943738555552834 1.28850300168185 -2.11274104336266 -1.67535025391304 1.05741272704215 0.675375896310467 1.05007799430748 -3.37504845503012 -1.43665418590961 0.956546761500701 1.06872666292551 -1.21955877285299 -2.0661352093765 -0.00138708473599025
130606 -5.82026017875223 0.848077197035531 0.604080525583315 -0.776964716663061 1.00951185240099 -0.1154632756656 1.68357345634512 1.18833446943233 -1.31850019178786 -2.40692308412566 -0.421267660680054 -0.295721358826029 0.801162179074009 -0.462977303183757 -0.233825732755564 -1.19688486857571
130621 -3.86554596361297 1.65057460817938 0.850425235398784 0.435616611377826 0.292353098610127 -0.164810520811531 2.15022397676417 -0.60444337320391 -0.316714501818827 -0.641327106059102 0.363277185467518 -0.02084624712585 2.56872562685571 -0.421701377539683 -0.444961896447786 0.469250400041053
130636 -2.91973746015976 2.02347225954511 0.179230701121786 0.031211448985906 1.59964207528231 -0.112686032900136 2.83522409129291 0.514066938228086 -1.85376839409697 -2.77720335122536 -0.81333389693026 0.601885675331222 0.890580017654282 -0.605127641192699 0.265380766609448 2.73482734718005
130651 -2.28046384427947 1.33340506913048 0.484960614290057 -1.14438180987938 1.90058863830944 0.693895185784038 3.32874198416209 -1.08149857463963 0.715366576517664 -2.39262008904124 -0.0422387731164076 -1.1958780582493 1.24153541422134 0.400154464405749 0.76701589603801 2.67186910025358
130666 -3.22817881527 1.87073034851174 0.00145071821869741 1.08797884424045 -0.0782084685283106 -0.481155842662377 2.08678805155647 1.45406067961371 -0.496950802422127 -1.6952329392412 -1.59576522751344 1.40539989913191 0.525689675123294 0.15051567684287 -0.0496305044232971 1.17036312318481
130681 -1.35701235328376 0.0974606957674885 -0.204017804643368 -1.29247930771585 2.30901751002781 0.726358006035523 3.62778191557171 2.23327630176739 -0.453605592004239 -3.3412128346577 -0.126180670967842 0.13340011921081 0.561491458763945 0.63098492029753 1.76722027254092 2.33314558646511
130696 -4.50227392397741 -0.114684839312991 -2.86867936369063 -1.93410516977192 1.48949317438892 -1.2693904270116 2.66988902754773 1.12377427902513 -2.87071117844597 -3.83914657206634 -0.667708560924198 1.99223373652562 -0.835375838745474 -0.735266781147605 -0.789451337440476 0.804841872497084
130711 -1.79805694703988 1.09846837819703 0.863107195166716 0.832545759166291 0.821348390617376 -0.0331385069231646 3.02252254953825 -0.956016413299195 -1.47476236084031 -2.10087912176788 -0.0791602977283294 0.106038197723518 1.51047571970765 0.311926426572153 0.404640165946895 2.33125197363508
130726 -1.67597504269663 1.86536500308901 0.933898649824128 -0.86693099868061 1.67551670672054 -0.514434342355181 2.9083871564978 0.0989271052871976 -1.71792943726011 -1.98369568005188 -0.579709933919422 -0.482759552091061 0.65802143449058 0.37099216469095 0.511642300863962 2.59082305272276
130741 -2.90254683417093 3.36286263731241 1.57194808045371 2.23658318988429 1.45826800337441 -0.219246938114426 2.42654144518582 -0.818058814891009 0.853091292217502 -0.752531851912949 -0.528857151184385 -0.593661236526956 2.44928333794199 0.830229242317812 0.160211403741024 3.45137948195675
130756 -2.82379570054613 1.1183455887962 0.156130442833899 -0.023887902929544 0.696961577101396 -0.162880647085951 4.100836170842 -0.476335643410824 -2.02587822892693 -3.377456377801 -0.132203388521826 -0.187830926958636 0.19364423530231 0.36059955628951 0.242409558800411 2.39739946803016
130771 -3.56298359847139 2.68304411468848 1.52155362666402 0.70671296158816 1.86702153376837 -0.29284886762818 3.49816757066428 -1.63618732873318 -0.193038185991002 -1.65210311280507 1.19395967346032 -1.28829490509876 2.19594247409194 2.00999954617473 2.09632402634827 0.171957232482247
130786 -2.51981408754362 2.22718669145776 -0.438127806692328 1.28430450061442 -0.314651468995264 0.163251012867105 2.86991287993293 0.128990412139226 -1.93484383015085 -1.47427590321617 -0.707167513872407 -0.940217546849031 2.20136668031109 -0.45747327962993 -0.722742272568471 0.809793029605153
130801 -2.10039451774377 0.751104380464964 0.688200621660322 0.216680000127233 0.907652821777961 -0.607236591034222 2.82900879262822 0.0786678882744924 -1.13698032104453 -2.27872645512448 -0.680815742992762 -0.207598984987549 1.76189029576914 -0.161682734272398 0.193831775698964 2.81265697526575
130816 -2.3963997256076 1.9710071427159 1.65888607207675 1.0251761781296 0.846840309332441 0.143221907586346 2.01138955428708 0.512605303534969 0.0454625555233547 -0.36006536289996 -1.45505370409559 -0.199747607727372 0.772134693113663 0.303111151259986 -0.751957782517882 1.3069199731972
130831 -2.33911030954037 0.634136409018057 1.25027756969399 0.84554120752158 0.187608417679054 -0.472796606594222 1.28860452809504 0.747623734109754 -0.0271857022383137 -1.88980488928005 -1.90473930578553 1.09200998094314 0.105770864732823 -0.963965044204256 -2.05536724883713 1.10488577940839
130846 -2.7369079999451 0.650327045222371 0.190916983062353 -0.904870616735571 -0.00138455138097714 -0.762234523472995 2.47850755716465 -0.104764535099649 -2.15504031010024 -2.22665837562362 -1.97841008330189 0.208714219712934 1.59062238565002 -0.766708532502119 0.293758424250563 1.69070523767886
130861 -3.48803150054349 2.11000802083374 0.113624439697812 0.984172696761957 0.518415255755058 -0.202876671117426 2.46722814526231 1.6897346273793 -0.358522362432824 -2.11641247285119 -0.582965088638956 1.18650274082067 1.307851907155 -0.0891113404631612 -0.645749192119181 1.56502980602546
130876 -3.54154527102551 0.675452512367217 0.620115977056232 -0.472318826093359 0.586041661031021 0.315907258507809 1.77872951864658 0.468591697467011 -0.457698859263983 -2.07198161764822 -0.166931410593311 1.68382782545428 0.56469271137943 -0.244903446860261 -0.0101326402376296 1.79839745114209
130891 -1.49530734495735 1.7871028602707 0.246913825760728 0.443549172456032 1.03778148067996 0.184243994858133 1.93351615051649 -1.40494247316166 -0.520809316030181 -2.84744705500891 -0.824349969932316 -1.58093214504654 0.43575803995412 0.0504349251320455 0.192463604447415 2.51054111221771
130906 -1.30525796542925 1.36866689497028 0.621044796634096 -0.410942765030386 0.412523393683001 -0.696617298157541 1.51072548879599 -1.35773768224373 -0.752426164406531 -2.91118137830034 -0.547078374948789 -1.95061870472175 1.61595259988526 -0.682041076255243 0.0407067689457612 2.96217793880982
130921 -1.06761231178945 1.26804193653956 -1.15952581882453 -0.22907152599512 -0.823437037132721 -1.07923366866398 1.1900881287318 1.37218482520645 -1.32682283668818 -2.87718553046515 -2.95347445333578 1.85743035682372 0.880225915093162 0.300535376156681 -2.71650780543699 4.34648573353824
130936 -3.60570598266456 1.54081023164132 1.07466578914909 0.52540551546305 0.879300485044851 -0.406562061591599 1.26422859132061 2.01636760040937 -1.14096919518207 -2.97981695301646 -1.43441941411481 1.21111076174925 0.633148840539064 0.404639757800157 0.690321424704772 2.11661097809976
130951 -3.13447902805481 1.95008511456728 0.921739423906885 -0.187538655439575 1.21459986589402 0.837712333457946 2.77307674782766 -1.51343041040148 -1.50438032951833 -1.29145137287588 -0.87973382880031 -0.763737356873418 0.368430606670721 0.363105369099719 0.388512033360654 2.56634616815575
130966 -1.99704372833872 1.57859874364016 0.301183626556601 0.640656157135364 -0.0554605630539334 -0.988145372087943 1.15957163092411 0.591742787916864 0.0983402970734802 -1.78852600930378 -1.90771255506634 0.127919517388634 1.28554438405453 -0.710188090232244 0.168935256338038 2.8556772135769
130981 -3.29843349099083 2.06159729907944 1.34956040232538 2.22230191116549 0.00224692493487855 -0.925194650446248 2.36646490654434 1.22501894638485 -0.415571442421271 -0.880493034632082 -0.734309605148247 1.60677390976629 1.89117716362406 0.107129370360254 1.29579249977805 2.17394492819699
130996 -1.49800326793095 1.27561807563497 0.178375507646869 0.135488428804394 -0.859789068024027 -1.13990684505388 2.29044429289374 -0.949557317708732 -0.0572296173525075 -2.22190535797562 -1.2924309742939 -1.19311493830817 1.309558681508 -0.107289969608795 0.840917474701421 3.56232146339566
131011 -1.76075131411607 0.678076267246133 -0.970445901133566 -1.35363238816549 -1.03737373813661 -0.864385328801165 -0.531235710218826 -0.26818420503171 -1.34808264410624 -2.98593765691607 -2.12159821799957 -0.496686519247487 0.141963755179508 -0.98318686791681 -1.28434018234051 3.11925157431945
131026 -1.00980054988166 0.63732808740383 -1.35631885735298 -0.512947657340089 0.0367987269072325 0.508898163404613 2.12518879874058 0.507521133937184 -1.4356331377731 -3.2291075607646 -1.13541974734233 0.956932099325515 1.02402039206974 0.311938979249297 -0.000924759032662592 3.22961750996484
131041 -3.77396814937105 -0.310920721378538 -2.28497104727159 -2.32962594765798 0.446401857281791 -0.388960887662582 1.22065076348503 -0.14476446477654 -2.56159697071342 -4.1378302923519 -1.21946738079196 0.367544174510634 -1.27644441588307 -0.648809012229849 0.157852740528051 1.28852316054549
131056 -3.34496998961652 1.95432623079 0.453160016623931 0.475289995768927 1.70229155459587 -0.793414189150541 2.38971964879275 -2.71187229479942 -0.816274080645821 -1.15704493871815 -1.33998654721463 -3.79710431041442 2.33299002210954 -0.341338122025371 -0.266005754024243 1.83685189155447
131071 -2.34628646823793 0.873909107545046 0.274958915219631 0.0522667225521964 -0.385587978329187 -1.07252049120401 1.45493061978746 0.856007428842433 -1.49175058067793 -1.78989228240771 -1.14767580074128 0.450452468277707 -0.0812736323952059 -0.357249534467331 0.11933583139098 1.05580324711384
131086 -2.57300349250396 2.19880664794648 -0.547943436192221 -0.598104585896232 1.43991839767671 0.116781043798691 2.17545304870429 -0.276765509642362 -1.25631278453873 -2.76183824038253 0.597044473000098 -0.820706551934799 0.806556009584569 -0.321971137335528 0.224527050508447 1.9095478940441
131101 -1.6886782140498 3.80198927536198 1.71194583555006 2.34206978148604 -0.551774511803812 -1.56150745926628 1.25465779290459 -1.48645338327407 0.251216923191124 -1.25895976440378 -2.39737803247862 -3.0958105475418 2.82612857079463 -1.80350229257449 -0.964427067647463 4.09895489615603
131116 -0.936218693867482 1.61126054466082 0.395609114557856 0.141447569330586 -0.857964687627589 -0.316481826658012 0.969058029178118 -0.338935697586669 -0.74288993333749 -1.90725340125843 -0.174665588766144 -0.52476023805107 1.5916583535231 0.152906073350358 0.16817406743324 2.33907472724504
131131 -0.734005819434873 1.02234414275565 1.25124941617405 2.06473292482696 -0.713435632812038 -2.36928817977942 0.877429893077124 -0.49449417168077 -1.31177641256163 -1.64702930483266 -2.4960162177117 -0.723539784639144 1.08176162574825 -1.46846295885376 -1.54192182225273 4.61836678118116
131146 -2.18568200349115 -0.359764806088367 -0.490613349251004 0.537812441710086 0.207796765023292 0.663021660284671 2.12914451733519 2.00615036599165 -1.11730746525313 -4.14038518436862 -2.0027450077303 3.23606734110927 -0.385603899922328 -1.7773874081237 -1.86437667134614 3.97680557605332
131161 -2.62377607956071 1.20459423802623 1.18089221234302 -0.27320213865869 -0.687170364585354 -0.0587853394532762 0.744970383731034 2.25217332444352 0.221274202437389 -1.29986711458208 -2.31854803675538 2.36160539567913 1.14552049962059 -0.898623869523135 -0.315926851496919 3.44221473519959
131176 -3.44633468899599 2.6977305785814 1.9072276641717 0.806828480080884 0.64149235933912 -0.644393931070292 1.91390359615905 2.13409391428469 0.633228167950981 -0.920789546071137 -2.34209140868272 0.626530244256345 1.98468783829718 -1.69588102399842 -1.30896358729662 3.02731806418094
131191 -1.21400874586171 2.06323582327151 1.04635038992554 1.28702056238176 0.226154549010912 -1.98409737382577 2.47493187469856 1.44376834336427 -0.850580325433527 -1.31442170355316 -1.18860737993081 0.384098156506911 0.1343052237033 -0.765266519305517 -1.61687208617866 3.37640711285786
131206 -3.11109018560882 2.34740377631753 0.694168606284579 1.56859293262086 0.888340835694468 0.144853854271833 1.64156710227723 2.52868274024779 0.551646613072482 -0.589553715249946 0.0423963657707402 0.567415332256071 1.81391344066728 -0.173521268559009 -0.0803954649760933 1.97740218600222
131221 -2.1868552351712 2.72153445695412 0.453838419643809 0.467540499764025 0.0265666966322046 0.681247637674259 1.03905406456857 -0.652388713948288 -1.41841107598709 -2.27847851867961 -1.8360912244835 -1.25252697531947 0.82098345672894 -1.7645964473886 -0.463468875608716 2.60417585770597
131236 -0.365695026280873 1.40711947526537 -0.0813540789115401 0.120840215016126 0.880978216267674 -0.363657071436035 0.91728508751179 -1.34462261391739 -0.870958942408345 -3.09812600491981 -1.54000363033062 -0.986349269959186 0.343887849105804 0.474543158882499 -0.479991638255403 6.21436064822705
131251 -1.39989424261512 0.115003229292495 -1.29442780272577 -0.818337837326491 -0.298157301302014 -0.818223659968767 1.69034891972109 0.624167801855563 -2.46971471698703 -3.18669572027527 -1.76929998423491 -0.307905495251374 -0.195139925102954 -2.21116978362499 -1.18637120913971 3.04731713977646
131266 -2.54500067057306 1.35181282758191 0.189914580338744 -1.00342165294309 0.589352288848499 -0.194242291778005 2.1225680794095 0.487356935153965 -0.761895291413922 -2.32482150807153 -1.21445703077247 0.0889825791891629 1.01346119545646 -0.628198595907173 -0.270247169040476 3.42725004060355
131281 -0.550729365925766 1.37839074902269 -0.0285838186795582 0.367437462323167 1.60728458209551 0.377024873125733 2.30330968473431 1.72939648069252 -1.25027529117014 -3.37609937258405 -0.756620574440246 1.06069591320722 -0.256117414384893 0.415335769260204 -0.776550160077951 4.12987401539526
131296 -1.55945250293025 0.803249165892276 -0.766480937462514 0.148659192815419 0.520333094302306 -0.828069038328133 0.770475248617971 1.64794760494535 -1.11688233769564 -2.59147316688271 -1.30662671417782 1.8970814445969 -0.341049838511897 -1.21666750755793 -0.00251984874167388 3.52951717344092
131311 -3.07943734023977 0.984094211114722 0.227954584715028 -0.221978491763789 0.0812595650931143 -0.326969977713777 1.82182842910859 0.687999932801475 -2.35064960806317 -2.23952819510488 -0.91941091341042 -0.737964506993865 0.486957035538567 0.297663175810974 -1.08480749426575 1.90004799698704
131326 -2.3213986834859 1.47116620402043 0.581350066230081 -1.21285665800449 -0.831170873125272 0.606476742850597 0.510661881127086 0.535589617779262 -0.516331412835917 -2.88597879402889 -1.10417375534652 0.00270646791393022 0.270396037517966 0.332163444615833 -0.747268559807929 1.69062606342779
131341 -2.06890360239403 2.64004655805319 0.241028386745195 1.60761562637426 1.05117808186171 0.643715223853963 2.14859136274438 -0.821285593137916 -0.22598937835574 -1.69470376026774 -1.91370243314754 -1.68184851226894 0.896432888317791 0.449380605336756 0.256398088567456 1.6280406701165
131356 -1.1576217952962 3.35453538606877 2.77118061487092 3.5525733887224 0.141670764040482 -1.76022472493908 1.86099044234191 0.583024126161796 0.309798407478068 0.0635301269451107 -1.86484664778113 2.13967345174658 4.05587922806516 0.21049278192493 -1.79048375851871 2.87741241954906
131371 -3.01013898566231 2.58331501505592 0.688105781544959 1.33217436248016 0.970049312940609 0.0604388837086763 2.64558967714941 1.85794391463283 -1.35941477975087 -1.87414527109404 -0.45423439628936 -0.502149945441083 -0.006679321182536 0.381122590314805 -0.00595186891343713 2.08317529661905
131386 -5.05639038531996 1.00844566491833 0.164961385927869 0.0248073293926905 0.212098623548569 0.947525410269452 3.27570166388885 -0.569226260972647 -0.934225793710628 -2.53756542186486 -1.95994470986523 0.510595158909932 0.0492917809202881 0.467456827350313 -0.0995894860037733 0.100028770862281
131401 -1.89862833667756 2.25576231864054 -0.32782616597241 -0.0610321530155702 1.32650894169273 0.383225056829291 2.66142567659266 -1.55568334292056 -1.01181943933857 -1.72212352160692 1.2832137190305 -1.59029314350728 1.54456803361074 0.674057123524817 0.87897196228882 3.0947142455729
131416 0.424552249273772 1.94491108499721 0.391029747594444 1.22247714198728 -0.150625372242034 -2.2500972097996 1.99986362318452 -1.36080477301537 -0.219097276628812 -1.68578734900228 -2.04886005186345 -1.62043417917053 1.7091906269792 -1.12182235420895 -1.36011554703633 5.89493260538711
131431 -2.24679688669744 0.128848279573344 -1.03051265285491 -0.282547265549914 -0.386754766334978 -0.756391161824769 0.665784997425226 0.487081064228357 -1.24092930254274 -1.97272825544382 -1.90418819959685 0.658553997246116 1.079491966372 0.374059875455748 -1.61196942107001 3.9016473045266
131446 -2.65407235608922 1.34404575092651 1.32212738562989 -1.13228116311056 0.266915643526416 -0.782719071562525 1.76462738304965 0.652658857811689 -0.963442527131968 -1.89058032681184 -1.28628550430837 -0.0451937171762933 -0.515251143260353 0.862846604147661 0.319774432234073 1.93155020840836
131461 -3.84881399530654 2.55621446989148 1.63157490891563 0.632287543729874 0.625723637974391 -0.299080840978273 1.59581561252019 1.52943161982095 0.0370929322991248 -1.22605308249595 -1.25150849736193 0.155267302590358 1.00922659511721 -0.912772127810771 -0.970301570992025 1.49272307651863
131476 -3.70881836414353 1.04148933591465 -0.336572349501298 0.20222273467648 1.06740963822455 -1.23201358721086 1.40635483207749 2.83063156978124 -0.611937515274059 -2.75722399914888 -1.25314428819585 2.4279364827587 1.19360154268653 -0.757018399622088 -0.831581902372682 1.68413660322866
131491 -2.28698236507084 2.28837804346033 0.781160540891462 1.60616140992764 0.198058555843681 -0.385243762527657 1.87249580937402 -0.664836987504631 -0.385273905284497 -0.521727116540326 -0.686680351594077 -1.37676595703332 1.41698000825065 -0.606547701637252 -1.26936256340843 2.90810811395043
131506 -2.30144948186466 0.60314819335077 0.21902385189737 0.908125307565568 -0.802522587369618 -0.802500322387824 1.35289417669838 -0.178890889538963 -1.72620930409139 -1.79588826743701 -1.87417419673592 -1.32416495928683 0.844087751379949 -0.531551311795742 -0.661104444458701 2.69942168111574
131521 -3.62774747864233 0.635638038967758 -1.4169547703849 1.59356342626385 0.415274112237591 -0.852906082783627 1.55033020349171 0.578907011276535 -1.2555586669842 -2.08892440355103 -0.526878131631193 -0.383591650536492 -0.327431765663831 0.706952140746348 -0.343943628683863 -0.0119177096872078
131536 -2.97289702654283 1.19002713432136 -0.806841376650074 -0.0537627746533662 2.02091597783282 1.27960012334942 2.56449833943898 -1.15534464789204 -1.47964731974088 -3.4008685405176 0.24801073277249 -2.02166302644439 0.771941134904515 0.840654357955031 0.296148559552474 1.24375286051577
131551 -2.28922482749008 0.579690772999468 -0.261565418491197 -0.0663502490137606 1.77391098563786 1.78981966295507 2.05987279101779 -0.749638006405635 -3.28512348948851 -4.34676997230819 0.0670053664889503 0.244006051668159 -0.634986837867701 0.316635950298581 -0.371246336928542 3.52784503475438
131566 -2.53379462359902 3.16603684995942 1.09299110174958 0.127666450320635 0.331973446795166 -0.673879466620619 0.470471181764438 -0.233299890429034 -1.06074995613959 -1.6809972583518 -1.43473493800176 -0.112065109200397 1.50697398924267 -1.05574086643143 -0.98546904046572 2.85865010422832
131581 -2.97065714658132 1.9573374287361 0.174698219432439 1.02220193116532 1.29730553852537 0.686471622363316 2.62686471269082 0.424957958220204 -0.648276646886151 -2.71101372996192 0.444902504892628 -0.415590625264422 1.8489142774826 1.23247889437717 0.291414495017188 2.79891699379514
131596 -1.97898423084772 2.63328562209366 0.568331280121009 0.289946959562057 0.545484706567912 0.922043608814179 3.2663261414857 -0.371084634110536 -0.242510408349854 -1.62879530022472 0.189657774581106 -1.32167546463297 1.93401113124026 1.39936863891937 0.333265800995792 1.92214772455148
131611 -4.18357066718986 3.06488226000818 0.247507592279206 0.366654416350602 1.73469775637748 1.34644783653484 3.25778838883677 -0.881235334311186 -1.17306416981616 -2.91779989987685 0.375222083867317 -1.17972868138211 -0.0017151510228538 1.54817113475892 1.74327170869735 0.695934916046244
131626 -3.21390938371629 0.277148409093555 -0.951582737196773 0.57935752826888 0.585592424122208 0.594514191846903 3.08514526286433 0.371125585631089 -0.48498284431605 -2.30800935392804 -0.499951245274757 -0.837093652717216 -0.222693579168969 0.688430453883318 1.00159181763947 1.27365468221064
131641 -2.09320201545117 2.25134176754745 1.54034893978297 0.534025944561064 0.369923536248248 0.0321877077158631 1.54897196689723 0.722508127997118 -0.868592007168998 -0.430726588711745 -1.3201917219606 0.337615717545101 1.8600575263654 0.307752905560302 -0.614429373447539 2.1557796775015
131656 -0.234568382259986 2.04027660505198 0.248473011289616 1.49851265386301 0.221149782945931 0.228974697582337 1.7960754916841 -1.35486419349581 0.389488820325379 -2.03650249308364 -0.650495037850607 -1.7610861746228 1.41220032411516 0.429251909579567 0.0149483390721303 4.16918728627768
131671 -2.17820989293395 1.84224503477288 -0.203592209088513 1.03567357000924 1.30454294992729 0.204378378028945 1.82754304750126 0.787556807166009 -0.483207102145367 -2.04012517839743 -0.300877678005682 0.534069685226219 0.932592395559951 0.356462718474247 0.127894188573492 2.54891248912443
131686 -0.896905083497829 2.64979038768704 -0.372201093105925 0.155678066624273 -1.21171085780788 -0.145338163605043 1.21975141340929 -0.662400635197478 -0.00214717741175113 -2.95001454201714 -1.88841516207667 -0.213654222324402 2.43547292689388 0.474101797244756 -1.62255956722154 4.3293725084385
131701 -0.21306486117442 1.96876714071357 -0.0445252141086443 1.2804378167294 -0.513376345397148 -0.847824266530681 0.972175396620915 -0.0603712714976206 0.221303195860686 -2.2524168091424 -3.23410966363206 0.0715248527958741 1.67845920614997 -0.160979951355221 -1.24362607948423 3.81784766635079
131716 -2.99286237207423 2.61213967803139 0.648864042380031 1.23733476308052 0.0166834555980771 0.293661727793722 1.90891723483392 -1.0675392785429 -0.0342868996648655 -2.90986749601766 -0.0682842242273936 -0.0512419137612202 0.735073857967004 -0.324168659072259 -0.0457379840353295 1.42609108637477
131731 -1.35619829367339 1.71264827014208 1.28865377972786 0.329175692326538 -0.231514317820335 -2.66110781474796 1.65874677190005 -1.63451529373214 -0.333783929815633 -0.602135420630133 -0.71153687444307 -1.21516285125018 0.674253336513119 -0.125942186293754 0.105153949721931 2.95916503960222
131746 -2.06746528973991 2.42474825251658 0.279096844722593 1.4492513448253 1.78624518875212 0.351614347974323 3.25354652730142 -0.634005649385527 -0.426147529529467 -2.4174381256583 -0.659132264883361 -0.264495319315805 1.87094666632567 1.00030086652988 1.08974318952287 2.42107497479705
131761 -3.21603741770947 2.25279879095247 0.327930532305401 0.17758541830489 -0.30837793558423 -1.45579093438109 0.921174556541644 -3.18008241387846 -2.35544176129577 -3.7719469161609 -2.30787699084625 -2.48430648958166 1.2878311640281 -1.4612208076499 -1.15272723917462 2.55713326631029
131776 -3.60965797949743 0.678079437491074 0.00705716123678113 -0.410643409852411 -0.0287714458691839 -0.974785528846678 2.0038868028362 -1.16332011382963 -1.27650697435814 -3.32261939618388 -0.945413090107087 -1.43028131691262 -0.300463529461793 -0.622858095426952 -0.969684279838701 1.79880888369441
131791 -1.75269184916149 0.6279619253083 -0.423831237289926 -0.501647740947781 1.44695412057323 -0.00157158015174025 1.59256995347851 -0.594420989223514 -1.40803903221678 -2.74592174811888 -1.09578997293133 -1.45637456612756 0.265329647635581 -0.785358784630891 -0.511646958140438 2.85619206412935
131806 -1.76787130611143 0.402881312894728 -0.988999286657245 -0.166334030079797 1.00508514329106 0.447599030706685 1.69901059284069 -0.0575435418534464 -2.33124440134855 -3.14156666323809 -1.2276008809261 -0.32569661965723 0.0127052092167464 0.682777514216424 0.404872086442514 2.55874311901555
131821 -3.54169321022289 0.559570377463273 -0.919411691895852 -0.804849653941133 -0.473875972085647 -0.497417572695668 1.91517531287021 1.31573950788235 -1.00854193692591 -2.48950384790603 -0.538877772905331 0.863787732701327 -0.103313834657244 -0.390725976569069 -0.607511412252316 0.116297321735344
131836 -3.00901503682177 1.92229365959686 0.198853469150938 -0.00713300584908846 -0.950485591367011 -0.303002848772305 1.58367251873947 0.84175039997469 -0.241815279928813 -1.58313447275621 -1.53798036759736 1.45936859829455 1.02571427012668 -1.2204774152418 -0.374884006808467 3.36896015548388
131851 -1.31804892583647 1.58145333054272 0.251505702432408 0.35263897641576 -0.0396907391658528 -0.93138345068039 1.72725168443931 -0.64438336412656 -0.0241604055488417 -1.88597402944764 -1.55730205408751 -0.776867290423472 1.46689427914112 -0.201225344286317 -0.714242993797475 2.7040413327856
131866 -2.52809711811449 2.065938344161 0.737621408481271 0.227656490556779 -0.395146844294355 0.477587776435545 2.17321230643862 1.50071607159063 -0.115650214531366 -1.9043843540865 -0.655205629394624 1.33436760062024 -0.114713151511572 0.19266738668642 0.646427143046687 2.21399416187545
131881 -2.5970761149918 0.923575404458962 -0.672748405512803 0.646558969253787 0.687604510915623 0.399676697592603 1.20995655822626 0.449771213125853 -2.2354482442061 -2.34406313282323 0.0837576730568297 0.76062367908966 0.999406310802661 1.20179090622772 0.188157903873432 2.83885662542612
131896 -2.63869888513484 0.569657499092326 0.733882499213891 0.333008032397465 -0.254512178217149 -1.08655414982837 1.17066755301305 -1.25589385730223 -1.3836428177346 -2.6899949022362 -1.33227713807106 -0.946757186525732 0.91730508222657 -0.961707007068644 -1.34153081519642 1.83383019541917
131911 -1.63954260066723 2.44392092532679 -0.254651940970573 1.00973543132519 0.438585928853624 -1.02967101124515 1.77869291999314 0.974319423715343 -0.368505605618611 -0.756776821391917 -1.53746610674449 1.4642748417767 0.618239124645396 -0.0633515625286718 -1.25478548682123 3.84843845112102
131926 -1.36665616668165 0.658832162612649 -0.336176257631947 -0.373234048669429 0.497960792904395 -0.229277614300071 1.64203980902162 1.54961676110209 -0.677087726096445 -3.65193528375754 -0.283467596743843 1.35105818215614 0.50237647889271 0.634179249346853 -0.0485199046354043 3.99778727254101
131941 -2.67610133404789 0.349879797642356 -0.581793771906259 -0.28236669611226 1.17454150008951 0.920000103179003 2.76117997972873 1.46089254118149 -2.30889372278835 -2.61398630672548 -0.962127306763955 2.66997069218164 0.501277092247973 0.735369326411718 0.31533488807129 2.4435003886454
131956 -0.947603800315439 1.18918128280779 0.902505540798959 0.322601848042201 0.0592165791927632 0.145301342900599 2.56859172143468 -1.6567161774045 -0.795602869572717 -2.90364568845641 -1.50424283182191 -0.390692414420483 1.27147219913999 -0.803465859059631 -0.49582713961645 4.08892860294967
131971 -1.79910555135005 4.40285981324745 1.23356672272595 1.95337540398864 0.203634844019121 0.659236899917638 2.50837370890481 1.88025511321981 -0.279934791667644 -1.78479113374308 -1.20225550192204 0.481761338477021 1.59508310103302 0.100639681519035 -0.731934737279657 2.73967016882876
131986 -2.20649228736784 1.05869997394502 0.205451117340161 -0.0818675449699213 -0.163316551882825 -0.446628300252137 1.96142174095698 -0.425564321064546 -0.579539751445045 -2.06006550412814 -0.944539795483588 0.506153638945446 0.633712742761193 0.115238463384506 0.210842764107055 3.31106242351244
132001 -2.23381053566666 0.402139419088162 -0.994499333450141 -1.14936017620255 1.17378752237224 -1.65704954249722 1.89168861240124 -2.20817392831889 -1.6698539040742 -3.77450769382455 -0.828074238464138 -1.77486055068831 0.969882263414436 -0.157992739672397 -0.419837499277865 2.73440351019562
132016 -4.54739847261956 1.87252062006286 0.499034440103256 1.80594976465785 2.02937443447183 -0.758438263131742 2.1055428952916 0.487921749335251 -0.494660820420643 -1.54455490531973 -0.714118475026181 0.120043603974624 1.72200242164565 0.285337836295824 0.983865806018198 1.8457316430612
132031 -5.79456134908403 1.88106695628694 -0.0209243444890587 -1.01162724806417 -0.196268703836429 -0.468078646368389 1.57306491082821 -0.941676218139103 -0.944548729185297 -3.1129032403242 -0.757324712571912 0.256189208326514 1.0662445049709 -0.38912590034756 0.384955646541666 -0.527114034747572
132046 -5.9795372769579 2.57255899452524 1.19105251081572 0.303887842428479 -1.22822626451209 -1.62318525425571 0.900569629253556 4.06638678170932 -1.64077852449155 -2.46004043991309 -2.36666323711638 2.40520447085572 2.99524561058096 -1.78106004648469 -0.640806237523323 -0.271610206199748
132061 -6.09139459108989 2.66690655861433 0.699196955100909 1.97701264551317 -0.478225325966812 -1.30182325881183 1.79873920566274 1.2020469087322 -0.239527876188456 -1.63754758354201 -1.85010667513248 0.884980403832705 1.04991401767605 -1.63959340882213 -1.70287268447149 0.253030344973512
132076 -3.72525233573053 1.73470495169516 -0.659929474942768 -0.163878092957412 -0.152727301809796 -0.00029673233997618 2.76641086444455 1.80687549724744 -1.20182294619115 -2.76597229523573 -0.836789366591079 1.07251660203702 0.101566242511436 -0.0290425252670763 -1.08206872417728 0.952713705112109
132091 -2.92604767138306 2.37610260284416 0.980639116984762 0.933624096419231 1.87521123028113 0.0595234238780106 3.03039391036588 -0.865359441167167 -0.367037989313063 -1.84488531591856 -0.771929569425057 -0.812887364509741 0.21519150413299 -0.232568637225436 -0.479797566028383 1.02463753528756
132106 -3.91931349962945 -0.211795334523699 -0.18233768330265 -1.28106921280182 0.84050780468024 -0.568514187820457 2.69261124936756 0.303503463570777 -2.44031147578365 -3.41042644306015 -0.315312067642386 0.84587250836399 -0.385692967407514 0.0818561572802389 0.0514049053092304 2.58248227106849
132121 -1.85028463217177 1.36558355241419 -0.603284607833715 0.707892580509027 0.979669672260643 0.412368665429087 2.83282174262313 0.78979281030705 -0.227826224079855 -2.30168792865912 -0.524350313988659 0.392903190973941 0.912007475026493 0.650526560653267 -0.371453821928799 3.2433092008745
132136 -2.82287274699525 1.48499447446112 0.423501349629469 1.03716476365849 -0.446600837642469 -1.66859068192818 1.0433607220018 -1.27032817998982 -1.30129981083151 -1.88437636075529 -1.29012820161183 -1.02225220478153 1.17166792593945 -0.934779456366701 -0.928439290034395 2.06647310276315
132151 -0.477867163047971 3.55410606656869 1.31284144627003 2.4282680716061 -0.56092848575332 0.900030483410438 1.90941426731579 2.61430621054996 0.51372873787168 -0.503096874319243 -0.75969007470846 1.32065532669315 1.67507181258598 -0.505894083465582 -0.901190299295255 4.02220458766227
132166 -1.44286460693992 2.50938817454378 2.05727733861975 1.13568937214878 0.675046948838051 -0.867164011671607 2.51135333375186 -0.456365435649495 -0.853786696516813 -1.01034386190005 -0.951298483433122 -0.96765847910608 1.62753635890317 0.0138868754472438 -0.142319766377491 3.41390581856722
132181 -2.21081541046948 1.06759798734499 0.242471151488078 -0.50195485980299 -0.999510230368067 -1.88894962380728 1.85592374195661 0.218097141552155 0.109186860569527 -3.32420980975397 -1.54661100955312 0.390743887914957 -0.239052430328235 -1.55567493691567 -1.70466961632134 4.32470593490642
132196 -2.51215772790717 0.11626359641712 -0.968281234710723 0.0174834726335711 0.0483535256282228 -0.443731594208698 2.42830862195273 0.996284720120449 -2.15138099333833 -2.90391153668813 -0.806514838111509 0.0776879916623674 -0.330949321416737 0.0825261605008238 0.159497027316102 1.84912410156275
132211 -3.15791495283012 1.43093073113101 -0.371791660513525 -0.0929176969239071 -0.169858208634576 -0.262886647023551 3.19676508099551 0.460839776668896 -1.43349314635744 -2.06796395915402 -0.87243800513172 0.857366130772089 0.910291591858929 -0.0633168580480387 -0.0492761797447648 1.13793366324988
132226 -5.03129310027675 1.41629235290687 0.639491987552652 0.509790035198492 -0.328722264668484 -1.5297662541762 0.0568016083124165 -0.289875303770412 -0.592308987472875 -2.48562767902908 -2.41755038552901 0.665492045927836 1.34322410307001 -2.18516118938393 -0.4764100411996 0.83361788334211
132241 -5.07416943424829 5.31018842328324 2.89594599846091 2.94498062500391 1.67178151131657 1.66327959210231 3.96946716597015 -2.06814554913763 0.462749354190408 -0.272422243937442 0.31735356744523 -2.85697482721711 3.22129782942871 0.853302604029636 0.487660761092556 0.360876597054465
132256 -4.56283688784969 4.62461013706754 2.67064644121426 2.58268747411621 1.56349192538658 0.962021997669519 2.1633229629668 -4.94549210483945 0.228203743750397 0.089341821262417 -0.443692738673989 -5.2057895373685 3.50882768692921 1.39443052218538 1.3904376957944 1.5795660361995
132271 -3.12745620370004 4.10953577100757 2.80721425561317 3.35892391213644 0.909615404389996 0.623617793390171 4.30301350952269 -3.92788730376036 0.677026692708117 0.899536326642344 -0.473054975760253 -3.92225346797125 3.57808399460471 0.976021149393635 0.75405892290063 2.81398831952744
132286 -2.89067263400502 2.51281484393215 0.606950972591012 1.26545729759267 0.142179725868937 -0.954982611567127 2.00428530786546 -1.82251900229219 -0.363699342999271 -1.48678788150409 -2.31682490468327 -2.41894154358088 2.08195240413451 0.144063261343694 -1.4842601567374 3.32978562398023
132301 -3.5658006547725 0.25724014435526 -0.487771496809221 -0.609613249554505 1.36621888479941 0.204242758343049 2.19479971736496 -1.32650874125266 -3.44721146087026 -3.43580320420347 -0.465671431816789 -0.650648318041553 -0.677851082001681 1.07785531758498 0.47821176729039 1.25682605191825
132316 -4.09373812557461 -0.579921254652819 -0.839855759790252 -0.428090835419163 0.0365032998419883 0.622198234268264 4.32206775647837 -0.893495947706674 -2.80432039341576 -4.99173125440648 -0.116965485770429 -1.54202347482098 -1.31315250248242 0.463713181113147 -0.0195571559422124 1.6385829475883
132331 -1.97201651215193 2.02300939774116 -0.0238188443497662 0.0423616886512194 1.62685994656711 0.602163853559686 2.2927294339935 0.607601865196607 -1.48242907880082 -3.17842311575392 -1.30517592629345 1.35766353550283 0.713586977254383 0.185572942199924 0.632522413389423 2.51694547359788
132346 -3.38302761120711 0.759822164470277 -0.705572020964273 -0.853995066225772 -0.363765185337111 -0.188448587696717 1.27425676769673 -0.636785301080072 -1.44518733911769 -1.98369733814192 -1.803382627014 -0.195274201221898 0.294907271362435 -1.22735482163852 -1.96056040420143 2.95929232507493
132361 -1.39545903198496 2.19250521028081 -0.720232208178301 0.940951985692962 2.78155474331418 0.796769690954863 3.50814671363647 -2.00685845411602 -0.920647877567896 -2.40420114571759 0.0382013737800259 -1.42810835935815 0.423360258945956 2.32009408458107 1.22961077409048 3.1795981291418
132376 -1.21610324920353 1.62989006872306 0.338558339101822 1.94678457229072 1.85439765206789 1.02709985289998 4.14072279809416 0.346409261159706 0.134518663409496 -0.650880143510055 -0.42594205986818 -0.269246487983234 2.29319452779766 1.66287611447376 1.0489261369088 3.20400645957055
132391 -3.90575225448917 1.66062645398633 0.107281993010493 0.527234091754994 0.381335875281963 -1.63140461110766 1.19360923461701 0.527593929168374 -0.578263048448551 -1.78114595206438 -0.224690767312314 1.35984877013876 1.34274430471879 -0.247230995270034 0.547941487511356 1.97768701288802
132406 -2.82524216741434 1.25792307543827 1.72477554491095 0.486435171352384 1.10303674802864 -1.42740770742254 3.36811505658026 0.816743746761758 -0.0482625812430715 -1.98350950741029 -0.340766933175118 0.719304784466253 1.3027947969742 -1.09919686271705 0.339905224107028 0.909675768253417
132421 -2.65574444010083 3.22436908291223 0.940635168225653 2.32075787198525 1.1335379946112 0.761307981905627 2.56073684624881 1.90585085593105 0.126638539343928 -1.23204978649955 -1.92194190538347 1.66697906177486 2.08932713528299 0.24259446175431 0.65896201686376 3.05416965794162
132436 -2.59818270023955 0.347970925465336 1.08369358058891 0.259034539852314 -0.490787994439611 -0.712356702167105 1.20118221341608 -0.613470927572011 -1.24631062240263 -1.38708583212775 -1.61888311324603 -0.602021372137421 0.813381419283567 -0.496582383742968 -0.0754001588744405 0.732055245915126
132451 -0.517701945873166 2.11973362582282 -0.258723855303759 -0.107851836098216 -1.96470682096337 -0.942138139604729 1.73814143610987 1.18163186009404 -0.876083876491069 -0.646545367587402 -2.42997031552871 0.503773535606573 1.68943790653106 -0.569051620315697 -1.13024528096647 4.18419639001998
132466 -2.72477136696885 1.95052429020677 -0.307594943789205 0.147184562197381 -0.673482075434491 -0.77017887794219 0.905211440017222 -0.47948634006221 -0.0305241178743062 -2.43266164803079 -2.97553070618742 -0.884553261303501 0.933549046822437 -0.926490876590977 -1.17705830299984 1.96401358358474
132481 -2.21539590593579 3.17882108913251 -0.238796096354528 1.64492174234408 -0.174487081795007 -0.639210784226486 2.33033310088185 0.650855749235418 -0.478544937598958 -0.994487816244072 -0.312745106078471 -0.557906616916917 1.48151001487638 0.703551420920572 -0.111277314782106 2.32351149137725
132496 -2.12892334528341 1.92455530357346 0.411190541872467 0.907559708753611 1.30735007124685 -0.795690694612118 2.21183679525137 0.435803792144022 -1.3920342982114 -1.23009485634855 -1.19417687619446 1.43229755516647 1.41439007770742 -0.0435803840087374 -1.21756962720226 1.15426657981854
132511 0.418805072574654 3.24295555701074 0.362136870918513 2.81180276063161 -0.145600862288933 -0.319599698131004 1.43762105952759 -0.175458647785572 0.0689727441990204 0.962953386040339 -1.9575431752889 -0.219977732864061 2.62788792174951 0.392040913685224 -0.544864987120255 4.64731076237748
132526 -2.11062399345702 1.75215524931113 0.898631867342945 0.923206513872074 -0.179774209068868 -0.782241452337862 0.725120395431157 1.18825568710733 0.093524118179173 -1.7993490950579 -2.19997471230544 2.09802414351623 1.51389633549988 -0.490597060395215 -2.0048734154077 3.72243828505521
132541 -1.86523360744537 2.58643551719931 1.22299651603775 0.969240686701289 -1.25486883740884 -0.972835416627407 0.822694186023978 -0.251005561645343 0.251946731999864 -1.84670479857083 -2.94795301934021 -0.612351246485355 2.14394582583587 -2.15914350288213 -1.95434325621468 3.41816488621053
132556 -2.45429837996812 1.44882552555874 -1.13217346969975 -2.05288364788753 -0.199606006614788 -1.38334288375709 1.02301590956917 0.799314123320028 -2.79824102639373 -3.28979076880651 -1.76851025670055 -1.06174720998625 -0.49835833897462 -0.34147448469917 -1.79871696331044 2.95585899065873
132571 0.382849930933073 0.915904344642704 -0.48577387375392 -0.513955469504646 2.07319155546284 2.41485117364845 3.16065727252347 2.62311404875238 -0.850812889927136 -3.19504211299891 1.39078907980847 2.89789395323133 -0.533574651316812 2.11121931037647 2.25576125123473 5.38503979346646
132586 0.121586601482449 -0.464507576348548 -1.33122696292806 -1.06534076130423 3.54823225375678 2.47058659988514 4.58762690810632 2.58990783501982 -4.04919709557776 -4.77444892280806 2.03305460015549 1.72553797877051 -2.31720562163632 3.21601394863964 1.84790603643332 6.39830699667803
132601 1.83457102298685 1.83223045224468 1.06220047480606 1.34784942888903 0.442932256346711 0.428713919956081 2.11413840516493 -0.643018475394322 -1.03396567252896 -3.6480323007187 -1.14027950560404 -0.502135948371944 -0.812566931054592 0.833906072051289 0.39130098531225 8.05096702210361
132616 -0.609123376687141 1.35800359560006 0.344066718255608 -0.397864127449266 -0.428251289152482 -0.392710220079979 1.14817561078471 0.55506956508061 -2.2019121012672 -3.09180487218317 -2.70959863097874 1.1733983311704 0.12112607077937 -1.00967460742755 -0.714373355135022 3.95472635921229
132631 -2.34534373606259 0.987401513744508 -1.36167685863945 -0.423490919410518 1.05325072855972 -0.153161765596476 2.69585318528192 -0.53226987130894 -2.36321309612427 -3.4760844667226 0.36853976604166 0.0035145655498206 -0.476957055547752 0.256082304078012 -0.11573351197451 2.98535262329389
132646 -4.16251831068496 1.36834894258927 0.996023572725104 0.397741033175159 1.16040784052963 0.563531786041227 1.44652295478966 0.759994957047264 -0.15196142872227 -2.37122715742866 0.066143326499419 1.0702851777077 1.40015835839896 -0.247690145089507 -0.758040419353758 1.85088599109797
132661 -1.61535592877681 2.14837550698795 0.357037359629671 1.22308219115846 -0.704475912980758 -0.868693668060657 1.59662762665951 0.0156262394389428 -0.770084046369697 -2.53418431452426 -1.74189234661315 0.458670698724962 0.585739954054091 -1.12052867838358 -1.55773390399103 3.14315282405253
132676 -3.05763413123214 1.70391397449986 0.509225737699932 0.433475062067482 -0.602765636885552 -2.75400337535193 0.920437392577969 -0.113049364654881 -0.737546131027753 -0.663391226812637 -2.14119790633261 -1.44757417981073 1.14420275957354 0.123767367320708 -1.61795573440211 2.25463376290983
132691 -4.01762889864734 0.557361156422944 0.209468912126834 -0.420998544009065 0.784783947526332 -0.863493405807885 1.22472062841306 -0.644480580989633 -1.15861297377357 -2.2555627617385 -0.414419579529068 -1.19452924422413 0.405999682895927 0.0938109645511358 -0.564806733185874 1.7077276222571
132706 -2.57160007622649 1.34034147024777 -0.0761151086819398 1.27760046355917 1.30838591934178 -1.42178044668988 1.60664801469147 -0.416123047301211 -0.972216204915116 -2.12362760810518 0.246922408047036 0.360941244611545 0.628124031630959 0.235157912103397 -0.164335149465973 2.43941971736785
132721 -2.19542825058882 1.23050977388188 -0.479059819674157 -0.116260222459555 0.61455764615821 -0.526708926959152 2.22625045985541 0.455290908777802 -1.07374921511455 -2.29922698167614 -1.29091235189571 0.169211373568422 0.438667960465337 0.0316387418685685 0.214877387745243 1.84084890261601
132736 -1.76615519689356 2.13389270566827 0.0394234420851935 0.470545162530742 0.473313684885618 -1.39289601615213 2.35347972652247 0.0622192344456508 -0.92019666277668 -2.63965115499601 -0.792384050777753 -0.631391489787076 0.312959656509321 -1.5908289655023 -1.23870848468191 5.17568664791344
132751 -0.582514365676109 1.38973054685987 0.124528578694948 0.793115157874467 -0.757078847547471 -1.45054061066829 1.41035927339033 0.0381319450631538 -0.990108473188316 -3.09321935856816 -1.11291011863567 0.615610735384857 0.283676166069607 -0.612013072276 -1.03597040126009 3.83200185825445
132766 -0.508785547008219 1.37256627532843 0.304795504064631 0.598463771820917 1.03774626838526 -0.0565906191871202 3.02956930509918 0.0989729722615962 -1.44383830004672 -2.14226205930941 -0.914947965465111 -1.007554203096 0.883614411408583 -0.166333199248615 -0.510089346981419 5.11529045978776
132781 -1.3897714643887 2.20811059610325 0.19719335255972 -0.14310716517344 -0.635326066576045 -1.40115483012491 1.46905186751474 1.21587317397515 -1.15997792530579 -2.75931632378767 -2.22325965542788 1.8139443259538 0.638498336484168 -0.519629245127258 -0.874234296970118 2.64173501031437
132796 -1.85823413970102 1.54446515228407 1.26575199731548 1.07221980458876 0.810027775352712 0.131359849208312 1.87066665558173 0.0789215138198168 -0.396554209546113 -3.06460081920023 -0.282914417737837 -1.5379521032659 1.52160678279327 0.640537597664936 -0.0248770030425123 2.36294098806833
132811 -2.37624553261064 1.53935886124904 -0.0986518650263145 1.00142168341319 0.423888177039965 0.0642048647195018 2.92240977802442 -1.62862717621556 -1.47822446128204 -1.13874457897655 -0.57903734151407 -2.01335241021457 0.972437812553997 0.913842863553723 0.160398171765497 2.86098552915709
132826 -2.32115850291917 0.609815817884278 0.0208784568983658 -0.350574159969898 1.41762891781978 1.34586739737452 1.83487163215264 -2.24572478703459 -1.38325799764749 -3.0134653820669 -0.455926917858051 -2.52844791191757 1.01705267120951 -0.472347051031649 0.387143059222766 2.70036310663785
132841 -2.22660051055492 0.804939977537189 -1.07590685421245 0.0935843343921932 1.73372085756833 -0.531021994539798 3.25076176835028 0.955352708565751 -1.22354027404823 -3.38517290449496 0.375127048661845 -0.233494824695207 0.985988775298144 0.976769381783948 0.369910913993961 2.66227726087562
132856 -1.71297276129271 1.64868586339074 -0.246198084348485 0.164453365367476 0.173273268341061 -0.29863000011441 2.74114512070981 2.35793043349338 -1.21512371579404 -2.98847865057065 -0.9629667696174 1.79770328466763 0.0728553876985351 -0.308171000125645 0.0384463103011918 2.24512919855638
132871 -2.65362342697289 1.07293476154386 0.357950136781007 -1.14236267756722 1.00160240184135 -0.423110216749371 2.57696514578611 1.11658533743682 -2.00520658465623 -4.03470027179992 -0.212622697629755 0.737036671354557 -0.193932756018052 -0.0508491503283919 1.02107409213192 1.45446920250278
132886 -3.73206406508386 2.00781263328704 -0.886023176724089 -0.512193895126752 0.868880088364812 0.379382255404048 1.96836600559807 -0.462921576721153 -1.47787008682312 -2.58441926173429 -0.773271012316503 -1.10862682651128 -0.390821934345665 -0.664221841443999 -0.446009441805509 1.22721586510144
132901 -2.84485622898005 0.929874310623512 0.452916980635221 0.785099331174955 -0.347347604714254 -0.511460562213603 2.40577570793323 -1.72584705825271 -0.699672508471449 -2.04299518380647 -0.984684294031002 -1.28298081588441 -0.872775926959236 -0.0390482472463025 -0.639347303502514 1.8378341152311
132916 -2.44584955961315 2.28739230369156 2.16708568070592 1.67957604011733 0.920272881961319 -0.456708557544469 2.47221511228115 -0.536193711371286 0.260569439000253 -0.678657549669156 -0.836891430542464 -0.697075291204764 2.20942479946601 0.267260246629621 0.0797805019985032 2.55577769997192
132931 -0.999724769966176 2.06955677688117 0.917009084434176 1.13922446526895 -0.482944017849571 -0.679502909548672 1.31391274204712 -0.481040392216865 0.214733869663951 -1.5685601691579 -0.692826658347446 -2.26576364937772 0.535807623592978 0.32796397155911 -0.25668908515077 3.73884020520181
132946 -1.82733456256839 0.462677100831761 0.567464643647871 0.675332406906643 -0.882771563526948 -1.31876371437244 0.831749488029256 1.16119697155375 -1.15804322426935 -2.13164604921259 -1.79863811971774 0.600711915051442 -0.144567136812206 -1.03547667326953 -1.83006253008605 2.87826056645169
132961 -2.64429510590679 1.4018164302337 -0.191847880110359 0.574751114900366 1.11885106769339 -0.476516980503853 1.92335869069916 3.59717711518745 -0.827380345502938 -2.71701768911624 -0.889583252793523 1.78192513907018 0.447355391016014 0.301592281562177 0.187176501922447 3.37423359654555
132976 -2.42045450390233 1.45061168059129 1.23863339490704 0.702336240643224 -0.577766625820713 -0.597944422224311 1.32435907429725 1.8119689610487 -1.01765822114603 -2.31688572397881 -1.38742857135281 2.21862394152413 0.755335642485123 -3.03210721614241 -0.968796708541027 2.96572509617966
132991 -1.49360999272897 0.95343663874839 -0.894155720931538 -0.561884660334456 0.875418572576015 0.422487390789182 2.8173318472639 0.726350048726535 -2.53742233183132 -3.01559450824027 0.358286995127303 0.481148615216294 -0.945694032266206 1.05638158901271 2.03936910212422 4.12272081218171
133006 -1.29949486390267 0.957104143449483 0.155721173753998 0.124670702986416 1.33839992461614 1.26858898237792 2.66981376037288 1.86174605481693 -1.93785060761849 -2.5703611927559 -0.475146703566766 2.78237116282952 0.0488509722166742 0.450673892998766 0.393449133306673 2.93015359781198
133021 -2.92967525388204 1.80681483549781 -0.345964678920647 -0.0520625578543854 -1.16382375449871 -0.66258830147054 1.95592023368334 -2.09376345367516 -1.01535623304965 -2.61181076108975 -2.63431707141977 -2.04893250520319 0.627017402722875 -0.697476272929528 -1.6101106960509 3.25866866762876
133036 -2.96091028162268 0.924665645730039 0.918957124771983 0.243546454993319 0.0160374495409938 -0.212890583680858 0.656065960111515 -1.48229803878505 -0.982295541890101 -3.38300260460785 -1.22282039080072 -0.641975608544989 0.134844020579142 1.02405479418428 -0.970576363044243 1.46229845480393
133051 -2.27920496755314 0.871776678637876 -0.675147466395049 -0.737403946651653 -2.09201610873098 -2.48830819566743 0.00937255742964949 -1.55507454783785 -2.57795332094454 -4.69069266557308 -2.2198847045465 -1.31140559796297 -0.60010950897845 -1.90664008889978 -1.36283435265057 1.73887252605376
133066 -3.24920842158593 1.8856504840432 -0.206260023372085 0.908411102803893 0.148729990913105 -0.531662547055433 2.18535676554787 -1.40451583053675 0.398298788084786 -2.14872596386733 -0.0151892032878413 -1.88102433008525 1.92153730400481 0.800313872552231 0.064353026316243 1.84561331125281
133081 -4.1634334834477 1.42536915382071 0.933436363858408 0.464276622247574 1.14288785478585 -1.01473352625658 1.17375597112445 -1.98331802755743 -1.29557960209943 -1.87451915162004 -1.46491618290635 -0.792096983035841 1.06377616648862 -0.441775347724061 -2.11146258441299 2.00557831816024
133096 -0.706723035770241 1.84722220458942 -0.470496548603422 -0.48644618810282 0.696856318955733 0.181100292940223 1.7642895377097 0.486645972439224 -1.78726904633911 -2.83465003650401 -0.47242925860368 0.575524201204521 0.841483419507185 -0.28013650264781 -0.0237311255360307 2.9837418119547
133111 -2.53345837703658 1.57491703207914 0.509580663090633 0.260735409221877 0.404507120282019 0.0746017523854733 1.76272713756472 -0.11352201787538 -0.59301120425282 -0.980886425602308 -0.1050495423006 0.628917211015183 0.451304466944218 -0.818274148110814 -1.03524386722171 2.00494502308933
133126 -4.92599259298131 -0.766165187811975 -2.35266156208341 -1.30200090351874 2.13335647393379 0.868917723282478 3.55584922575536 -0.627997990326664 -3.1689705754383 -4.99687441157078 -0.940875365000797 -0.057976288373213 -1.61540957247808 0.809669722918375 2.22406230712506 0.385491990043682
133141 -3.67371438771874 1.14287448622401 -0.249854190705463 -0.118370771589157 0.978358966222811 0.338249421675107 2.4614209644514 0.998178350298967 -0.28920137160009 -2.06914679350406 -0.104248217298131 0.87088867042776 0.396749819887515 0.0290914574553565 0.245468933177493 2.06301520834775
133156 -1.26274289030875 2.48549820056944 -0.317449508280841 0.413812960097319 0.9832738073935 0.387606876374063 1.44594571162275 0.926067070121248 -0.0131217223890291 -1.65522623459343 -1.35330720494131 0.740685908875054 1.56651077650147 0.0807370255865024 -0.641301986754674 2.8242755924285
133171 -2.44854099505343 -0.00175200755079241 0.664915599900058 0.242770244353493 0.25578358113994 -0.816987492384466 1.74521129829463 -0.00740046390516097 -1.45288278379881 -2.21950490210299 -1.34896408074447 -1.05575041827194 0.41179232729836 -0.378413688550889 -0.00600237062735803 3.03211036688358
133186 -2.96367534271407 1.20317851637426 0.104313201664944 0.0806025703998174 0.869352032027365 -0.248060112669989 1.74563594201576 1.62711895082307 -1.04756202003434 -2.46319458441706 -1.13303151449703 2.43939474738594 0.361124992708651 0.577555055809019 0.519427994977902 2.6445673239758
133201 -3.50583667058077 1.24681648916614 -1.02273068211955 -0.616297511279915 -0.151924906276713 -1.0864443615451 1.40308040765788 0.11891900863309 -2.64319117317412 -2.92321101234121 -1.79759078753568 -0.972656304057227 -0.422593851072823 -0.717329708541539 -0.578059920713177 2.16514199354983
133216 -2.27239703940513 2.84964794762285 1.95345770741165 1.77909559171915 1.78536850572446 -0.180427990470329 2.67417634625268 0.145728334790518 0.250504262869405 -1.14095603934403 -1.3021622970287 0.0725817971822091 2.47547185244664 1.01454716149842 -0.0145097146726686 1.99208391845471
133231 -4.05592336707815 1.79080929811992 -0.585653831553222 -0.794523497555975 1.5372157700931 1.62511476497914 3.57459430094862 4.16925920199229 -2.82687485825647 -4.63091609316309 0.17467833383204 2.20650951402431 -0.927987210512588 1.74105467529505 0.949279326909165 1.44375341622257
133246 -5.11871497474476 0.277051884640163 -0.598760355781554 -0.964074899401503 2.8988484224457 2.64375149855201 5.31153468141687 0.00927863442862481 -3.13670579115873 -3.21372555683196 0.616307073782346 0.255343482616761 -0.207805827762923 2.03093299183588 1.89307650921897 2.26971230294065
133261 -3.95567902542611 1.26781228574854 -0.328634835390311 1.50573985991497 3.11915947825985 0.746350870513792 3.48470368948647 0.373526682314823 -1.26352027129915 -3.04883925644906 -0.151137756221868 -1.02024812123595 0.476275766282026 1.25791125378952 1.64534734209949 -0.132116377196014
133276 -1.72411027214157 -0.490042692329468 -1.73460107859721 -1.75006835913852 1.61491910136202 -0.670415884847317 3.32628412861356 2.27221742731809 -2.29930565767178 -5.07161623675861 -1.81615710533747 1.83024279266594 -1.46322087981705 -0.0191447277751267 0.0432663332447868 2.57808749638867
133291 -2.98071819339589 0.482617932500076 0.976280611886679 0.249903301525729 1.39649381585661 -0.536912956561062 2.89462003968949 0.480205644164921 -1.99015713480586 -2.89073815278342 -0.513023664284699 0.791809970852159 0.031046110705673 0.483280052870119 1.1331732669134 3.60013701651596
133306 -2.46175222628858 1.80744789872354 1.24079977743382 -1.04842519759649 0.735594481241083 -1.18323872669019 1.64866365827582 0.790684832699897 -1.44531146184499 -2.08568050309652 -0.873214636142809 0.17327607488347 0.520570997725059 -0.155292121126084 -0.789027328087147 1.02560490033488
133321 -1.8368305504864 2.20548724679152 0.673542491401711 -0.0953087680523719 -0.958150042880633 -2.10695593649145 1.3235794908899 -0.142531397081896 -0.115988346427894 -2.03456062112646 -0.578979622750176 -1.09318486115431 0.860468271760204 -0.628083782701409 -0.766693722703243 3.00811928469377
133336 -3.67169042260406 1.22742807181925 -0.890787076047797 -0.0352295478732825 0.606137843999996 -1.02071089368368 1.57324512656833 0.934259030840836 -0.976496076298764 -2.45107276138302 -1.80620272676599 0.425102042774892 0.790192600282433 -0.840308101667042 -0.0418735972643413 1.08856634340919
133351 -2.30561995671746 1.92067401838712 0.609620585179725 1.08178388123838 0.622147375838075 0.68262662150845 3.9419817634925 1.16769063408781 -0.385048534878859 -1.32482065496131 0.641744226560385 1.33738596203084 2.22121416820814 1.62729677842918 0.515842013148814 2.61765968907451
133366 -1.24598702293163 1.70311611268545 -0.323600333078082 -0.466319451588034 1.2656545573601 0.322667411623103 2.75870082665279 -0.825755807966313 -2.09253614416398 -3.6672938431384 0.295299112091055 -1.15467580168183 0.462320929970783 1.30638451776142 0.641591519955891 4.89988621137949
133381 -1.18249859999219 0.12164130031629 -0.843818113736481 -0.599462952819349 1.52450707694463 0.051346944981261 1.08216755670905 1.43441128790558 -0.769653750869447 -1.97331901919504 0.176699899581436 -0.632710989023367 0.127712216977196 1.01577832635829 -0.219445282003252 4.29140097722156
133396 -2.76463190856897 0.755389078070702 -0.851851579168774 -0.629528900918538 -1.03291072780276 -1.26048746672659 0.593672945754604 -0.377283785320429 -1.90338098973204 -3.25332142157863 -1.76433643850666 0.626747115850714 0.0754319459568598 -1.1516894638478 -1.89385540926914 2.74943368997902
133411 -1.64155237546843 0.608284515840363 -0.669581291717828 -0.272040322585769 0.986290032934819 -0.584293762230258 2.13841484127849 0.560650737121865 -3.22375155302159 -2.67934630719692 -0.703378998206398 0.314704183834798 0.256468438242946 0.223359826952386 0.257240759992129 2.57254475752106
133426 -1.99420748609603 1.81100981935398 1.56910870474059 -0.156535263287786 -0.961768484810911 0.34112849058388 1.50809032346854 0.00279623846442867 1.13205123370439 -0.909168984157474 -1.37334399985864 -0.13247264533253 0.255748565133739 -1.12732256921618 -1.95256221448905 1.64671039007835
133441 -1.56107227189319 1.38373887742592 0.790605708294414 0.0614039436525924 0.703089330721313 0.534581063883559 1.47690108415546 1.31076208045086 -0.44916699078514 -1.36612742570397 -0.409025424563625 0.95224466892368 0.372879854744444 -0.492020337968405 -0.00884154905689111 2.65121719373626
133456 -0.395943465685272 0.910380592000777 0.569783127235765 -1.23514733118978 1.86067702771762 0.661119065806121 4.26739387109243 1.51441816953557 -1.55652127833042 -2.75406890999307 -0.147313507012718 1.11789775357047 0.0993544518355719 0.453680769577338 0.919636975538036 3.54433125461827
133471 -3.11508519620419 0.656053995874276 -0.473911655399172 0.278124079638666 0.125504764501144 -1.09196819765333 1.56788221493977 1.58135925369126 -2.63786542846765 -1.40238131852334 -0.998362193243632 1.23146452111769 0.0487659624038683 0.23512696526458 -0.152953407281752 1.69922028057557
133486 -2.15311988887103 0.802698459875669 -0.203969296371609 -0.108344230143495 -1.07090410058366 -0.149751836447581 2.20006640111909 -0.274817031804927 -1.66581252026351 -2.75827472851177 -1.94797099514065 -0.607870058726333 0.0873030158572927 0.0494211177854106 -1.2101993388191 1.90030377601571
133501 -2.67829688359129 1.83389110124469 0.265379122818665 0.894827444540026 1.36203734213521 -1.23566618640818 1.73042917021844 -0.801333751739245 -1.07276725563586 -1.87546855281767 -1.53770234043072 -0.0678100252617374 1.74695021411326 -0.546482409447484 -1.06373278166255 3.40997107308925
133516 -3.01821305594383 0.885482378268472 0.916842610955292 1.1859119006843 -0.0533160533783996 -0.395128322948191 1.84813497029746 -0.882562308659876 -0.35135695463347 -1.26078280322 -1.69968600525383 -1.10124584181762 0.78390967249513 -0.0879397606684966 -0.860541352728559 1.36898888442212
133531 -3.41471902314134 0.624033922465283 0.890935423589402 0.649399311078529 0.068824551075846 0.200507815921632 0.667137700223863 -0.250516552409288 -0.61520962414529 -1.16826408140991 -1.10325475446116 0.552068597318889 0.330889681240591 -0.98877572007033 -0.742940202700966 1.61821822134801
133546 -0.821997389621931 2.0713585605702 0.533879538549337 1.05768454260899 -0.701902394869865 -0.761232984280486 0.98317559411852 -0.380456989180024 -0.517419086312269 -0.944637862574911 -3.42569168830767 -0.234115132640896 1.7102520245282 -1.03710131788818 -1.41503407128555 5.12424960014071
133561 -2.14054589261907 2.48706707417457 0.372680574094085 0.651369937882759 -0.161564149268788 -1.5611107301924 0.599075309530121 2.01829445573212 -0.58799379366004 -1.9801321542759 -1.71928774537675 0.746925105920484 0.941625218212757 -0.642844203951061 -1.87343791615972 2.96533689070327
133576 -3.24321041572439 2.54000331563759 0.54641098829491 0.38782384796054 0.872760787874528 -0.77030811384263 2.05472281552249 -0.398534772944046 -0.785566630916253 -2.76495139953075 -1.45518274300277 0.597776432699149 1.30413362220719 0.139558550910136 0.226477364393967 1.15155628091846
133591 -3.30984657410577 1.01340845859342 -0.584466134668808 -0.791094529515615 0.199445898523312 -0.60241546317048 1.2928859086199 -1.95459631074325 -1.26532608096164 -2.71487655298146 -0.302645301860973 -1.53279408712051 -0.564793960462454 -0.0422767431146379 0.375569583424219 1.32544198992962
133606 -3.56878438862596 3.04906696307373 1.58368666045452 1.10115920084374 0.994199740077003 -0.190460600906463 3.34945630152656 2.11652969723659 0.317594326813887 -2.2933319599648 -0.766674476552071 1.55895192449917 2.24433658149186 1.07657650106758 0.490172127201176 0.00195880335596221
133621 -3.27793494186103 2.01790680038305 -0.503968994044988 0.163037002843577 -0.660407030574799 -0.25741605802028 0.113845573177076 -0.0826056645510994 -0.6338216826497 -2.13008585763997 -3.02970899569098 -1.16729796273548 1.2918945488959 -1.46951561959788 -0.608699705714779 2.15852125172625
133636 -1.88770306155538 1.3620393977699 0.866747680556004 0.368691791039457 -0.973765808338699 -2.96949437189924 1.19350049502817 -0.94775536103165 -1.78484098572326 -2.85328244138604 -2.04806465943538 -1.21363012384321 0.256655118888012 -1.99221651879833 -1.68427718555967 1.85613479194258
133651 -5.0162360676185 1.70795121014095 -0.531578233547744 0.27302013051498 -1.39213984936277 -1.0005104764011 1.5149764325475 -1.25815626140339 -0.105817647746384 -1.70376446219165 -2.03517210269924 -1.23826866006216 1.14160310274775 -1.09169278440047 -1.5744398603572 0.617571539661543
133666 -1.75927958001362 2.95530035830559 0.420156153284092 2.27317477698541 -2.20158904555195 -1.62630281377681 1.29776644530482 -0.397017683869289 -0.0202344030532172 -0.997665220187111 -2.61185383159315 -0.496150531491868 2.53011564414427 -1.7324524656797 -1.42148225257256 3.01908810631976
133681 -0.832423814143588 1.04264833037593 0.218894179173723 0.856076318935943 -1.3877326503256 -3.01406951459405 -0.469143681359643 0.233160033673965 -1.71466830564831 -3.90801534991837 -4.81002404341615 -0.0314334012588243 0.968553572052934 -3.57289612206422 -1.15589295012199 4.66289555950261
133696 -0.913478890818786 3.09426804503946 1.55346961730322 1.60530303106486 -0.806813002643583 -0.416204383506587 1.01842508640536 0.913732149822127 -0.0690052551130617 -0.395450305745856 -2.58995464294199 -0.611831871914253 1.22904851603868 -0.926733408113697 -0.890575724644426 4.12712127340665
133711 -2.29189249072832 1.84119981158707 0.679549041842838 0.0312798560795262 0.124379807312856 -0.90329736767549 1.51088036138877 -0.827321305573921 -0.863498282795279 -2.20117776002812 -0.677073594978367 -0.28435542783217 0.0860159114647889 0.302726071955157 -0.466703516798354 3.87975676626418
133726 -1.08312420702939 1.72917749471707 2.04063332196645 0.627076405745198 0.169201071534755 -0.687470395504309 1.52031625681813 -0.557714714073461 -0.862396293600733 -0.995135848415648 -0.82036167125123 -1.46445956806405 2.07628563525886 0.48726176737978 0.632947279793339 4.42019576920078
133741 -1.59010368301464 1.92034591449239 0.546502442405455 0.33156728042943 -0.070250314031791 -1.71624809860907 2.22067552677129 1.22790532008912 -0.684187927057594 -2.11509161987965 -0.349224000370506 0.900783750751199 0.662317746022695 0.234625789861504 -0.0742241743251667 5.15637596552908
133756 -2.67954057515655 0.855082138209603 -0.349067739835643 -0.0625772446203106 0.422344770825912 -0.281220647760915 2.333336990885 1.59985661465802 -1.79894009637744 -2.59217646115037 -0.724841244591694 0.486105923793919 0.931175907955991 -0.143881193005633 -0.248390466719281 1.33066213623016
133771 -1.61086539140143 1.53280622755538 -0.39940640626021 1.59940609418024 0.227774009745435 -0.776824981905401 1.80055239372917 0.13723926355389 -0.962386922141509 -2.15629955807587 -0.735848197014099 -0.330369628585816 1.13026816893711 0.0769733434110214 -1.10404001497556 3.45207717422197
133786 -0.746980211601838 2.73919291760389 0.721772773922239 1.53214439835806 1.17629672636138 -0.894066210492379 2.78928468666237 1.0814629404044 -0.794041531200847 -1.56280600034363 -2.19201039362168 1.07689476904031 2.62941552928587 0.288281543273282 -0.721161430099304 3.67077338508411
133801 -1.76545845826822 1.52022165152964 -1.12233797791286 0.392226571154149 0.152296191493968 -1.87775889596551 0.131471901474399 -0.894581676936171 -2.04596018202446 -3.10956912484941 -1.61633570283733 -1.3728595226281 -1.3132438524753 0.41302787521386 1.4095749644293 1.37493660902265
133816 -5.41945224725918 1.28012618650816 -0.0814774979521873 -0.464263475947247 0.690451724980571 -0.350834927330098 2.7778046080823 -2.70552679534392 -2.10667954421628 -3.67573052511035 -0.671561965500262 -2.42560206799744 0.0336524668389598 -0.356509856957837 -0.211256558712822 2.19184371008125
133831 -4.05170915846136 1.09438377635731 0.000316159617929145 0.271868921805877 -0.381887722603544 -1.8639803049317 2.19078073610026 0.341557489507428 -1.89012690231326 -2.69016771346084 -0.855697338685882 -0.336885079671525 0.447659071724313 0.563939198755546 -0.631047665841758 1.61371630273003
133846 -2.55699443780368 2.37858327533345 0.847008886912493 -0.547608653202623 -0.402661747362162 -0.502692044553396 1.91298663386246 0.597979906637127 -1.7699782147311 -2.66892383000134 -0.932054176402758 -0.41254602595007 0.00406358250713823 0.365980047096678 0.356277370704174 2.30805519608901
133861 -4.36020778779132 3.83833681961722 1.1247060051565 0.8704897351183 -1.86398044222205 -3.69389347905601 -0.039550496945075 -2.16724136112838 0.692794282709365 -1.29526187363186 -4.46658363155738 -3.65473459385602 2.39971625393642 -2.36654690123145 -3.00389881891936 2.59652786937354
133876 -2.55488220133438 0.699379863717966 0.0242284476039389 -0.671136318445278 -0.209833051480965 -0.52134164359875 2.37894256127034 -1.47157478578428 -1.25243311879418 -2.52841371026745 -1.67383219557023 -0.665645165244893 0.157671218240001 -0.0104126818092576 -0.336375431648831 1.35234277585258
133891 -5.64839319788219 0.561342103657416 0.263887951507794 0.242523296021787 0.227343835850286 -1.02992261920941 0.949036810058912 0.615534379988634 -0.969356172388517 -3.25946520477114 -1.88225654497299 -0.0259218669584828 0.337462171240298 0.367090432098206 0.311303285548229 0.475117633983941
133906 -5.79681454384786 1.65613135944343 1.5031443881766 0.765107639317813 -0.239415848337026 -1.05278113577799 1.86898742813912 0.588771351844086 0.534737423041061 -0.707991491356068 -2.04510075185332 -0.590045362311741 1.71772102249092 0.178464452972842 -0.301395326547504 -0.355757120725667
133921 -3.84854582841684 4.0019657011897 2.90425892394952 1.54895547291471 -1.38673217014195 -1.27256255961043 1.71767793666045 -0.226459722342158 0.0920257117391852 -1.46430496879009 -0.816489404211703 0.405406760585188 3.22110318784619 -1.01071347383907 -0.00441596077649026 2.19512653911166
133936 -1.73743214774235 2.66187888793533 0.800290604566494 0.146297233543532 1.98367481664789 0.796343622303053 3.05592154407187 1.89874380197535 -0.557056282666878 -1.15488119650083 0.437002261009092 1.0449167561658 2.32946607835707 0.822909795710787 1.1251826426212 3.24090595298611
133951 -2.28781710709944 1.57730780251604 0.144727479779431 0.0785210319796605 0.0751301768295191 0.0448737326589682 2.11550347845545 2.71337557471803 -0.961742391746461 -2.27305978879048 -0.331227389802134 2.33933811201362 0.919139988887917 -0.216485575966239 -0.32550978789597 3.54122456699238
133966 -2.99015941020929 2.07724455346381 -0.038690416018022 0.218159950531044 -0.435263564201561 -0.447170769867045 1.57197058064507 -0.284771033403843 -1.44823726246867 -2.97398087839658 -0.280168670096699 -0.00879689609362955 0.0706618242672357 0.0368415893255089 -1.23262666515322 1.10551405937424
133981 -4.71495771849729 1.70290052968008 0.116114708164882 -0.197010942715219 -0.238276369022804 -0.599167198075136 1.97990389885411 -0.134531116971006 -1.1454567923482 -3.07025851085676 -1.22521788139434 -2.33574390103597 1.17441982524057 0.0102712499374187 -0.672593172343793 -0.32122342199456
133996 -3.80252338193809 4.30442144187712 2.94258153015615 2.31631496763362 0.653682708217386 -1.55951355413876 1.05339273015495 0.4786578383597 1.36925951594118 -0.761672870041436 -1.62675900821004 0.0923359582706781 3.13323342839427 -0.812507813140272 -0.592184068446459 2.11664604709163
134011 -3.41933420446822 1.99228453932077 0.941415149999004 2.195038170199 -0.515839024855328 -0.590173972857986 1.92128687889424 1.6097013718238 -0.693855487657842 -1.01355132108309 -0.602827900271336 2.17020737570916 2.215208415306 -0.404495427677737 -0.61562522124554 1.28891004885319
134026 -2.00971580035344 0.686303334816568 0.106116125453486 -0.530860520416046 -1.05035791896048 -1.25869694089974 1.28477822694284 1.26411423242146 -2.378685489125 -2.06062224902316 -2.68221934954153 1.15954831156921 0.223722515196428 -1.13851297656569 -2.01183638233332 2.26194958153071
134041 -0.59736111066078 0.931797229021693 0.495047446585472 -0.928377025214486 -0.80371408021243 -0.261310648123196 1.9154123700783 0.313394766682667 -0.716148859250443 -3.18499179944273 -0.676332552943291 -0.492519739005121 0.562850100595971 0.560067873253146 -1.56010667693101 3.48402240218148
134056 -4.22281408624804 1.95818450660901 -0.00730920111703887 0.604747055318314 2.80176656282307 1.12485303782129 3.73339318545968 -2.55317517070858 -1.22402250831195 -3.43418044352126 0.741247757836793 -2.28435336136141 0.856288616820996 2.0182214747932 1.24146536671033 1.36260167947613
134071 -2.3346957737103 2.36714097989146 0.570248412613927 1.36340539796509 2.16600463049539 1.45277564458532 4.34054839234902 -3.08870471195454 -1.73813015862514 -1.96786591478056 1.05416995990468 -3.42763815939573 1.77984188395107 2.16178651574439 1.35878993999534 2.49324901134343
134086 -2.37864555755614 2.58632782491022 0.529162360382668 1.12206785055625 0.885556397668263 -0.612948312132279 2.25137403644143 0.101925726219471 -1.33351935318391 -2.16587981888557 -0.984916097024134 1.12914634073319 1.11149480766706 1.10836132064297 0.782454824790297 2.00050951590464
134101 0.156386705613253 1.95649818216508 0.84078350809071 0.717732481454352 0.991127162103806 -0.605008810344012 2.30388066532359 1.82609996115377 -0.0403963721616116 -1.82197262585051 -1.20826277188266 1.77739746858956 0.871201382014467 0.649979217159471 -0.146041883501374 4.84859327881197
134116 -3.05754451091282 0.530602411851607 0.670772390010916 -0.108870476439597 0.0252993896909524 0.192029641627593 1.35625516320521 0.29834626237659 -2.0822016912182 -3.86650051277957 -1.60221449721039 0.848450281525882 0.749341587486659 -2.04339957283958 -1.04703355670089 2.66074819599021
134131 -1.19515438872441 1.30922267859061 -1.01901457689698 -0.75862884600317 2.08643721170052 1.34177214905516 2.80567418977323 1.50138984426343 -2.45369438352636 -2.60242457279315 -0.133915973807472 -0.0457898914569526 0.619602647424956 0.522992699960955 2.9005775688863 4.32714571936712
134146 -2.65641488298635 2.05953241877376 -0.837375663283975 0.485286410455265 0.711247725924246 -0.462344607877288 1.93954353918579 -0.666197116257553 -1.61187848097256 -3.22092278963193 -0.397175548871869 0.029545972659204 1.12466328569893 -0.515792901675495 -1.33028704335192 3.01878381739629
134161 -2.76626266711555 2.10165206462839 1.30960952988248 0.764926951096176 1.64727484838276 -0.621895399987685 1.96183734275608 -1.68132838016919 0.421861694018803 -0.651247567138183 -0.781887552996636 -0.50441368567718 1.76703600504472 -0.599904122361966 0.045521258611583 1.74888703292704
134176 -1.99623905803044 2.71790749770975 0.708335762519605 1.46976692431048 0.439598545193649 0.772057720434753 3.35980124230004 -0.115525634605574 -0.683340809049088 -2.01311480682017 -0.000189823887513318 -1.06653850313154 1.40002196464482 -0.196154237027971 -0.501516903059558 3.02632117059048
134191 -3.88822803171214 0.636730962770417 0.440975170632062 0.306141806286058 0.328964003469367 0.100905631528099 1.96188633908337 1.27734007417585 -1.46003921321131 -2.71326017879098 -1.24415231841109 1.56992454379376 1.37101777596253 -0.00881953845111658 -0.491756047448991 0.690802767462574
134206 -1.65992754468212 1.78704125064785 2.38531552415693 1.01687663477571 0.667617349462915 -0.667244440983858 2.52757445581319 0.158560832977467 -0.295282318715657 -1.15170200718732 -0.621852842916222 -1.6046269597179 1.78724164076832 0.596546780197951 -0.768378102264785 2.75367384070311
134221 -2.79638669325902 2.04825945574892 1.30069124227905 0.290473905995883 0.637029598882687 0.136290065117953 2.40612800255752 0.764226563627725 -1.89373866083148 -0.858373887981767 -1.20522337206248 -0.246380703081749 -0.24190677384508 0.115410539334042 -0.166253877431993 1.45384373964754
134236 -0.730301294206573 2.16284333306912 -0.01456408194235 0.723400266564138 1.25599063433914 0.534858620897297 2.42248281580901 0.266239313647064 -1.06648662908926 -3.24333066693596 -1.5979221508137 -1.04344863877037 1.04036539322187 1.77943637332785 0.349230344117891 4.23398543833446
134251 -1.46528538364185 1.71048567805342 1.47358361254393 1.27939956010783 0.913908125491589 0.140511264236392 2.521700215097 1.39160660695518 -0.937037696118373 -0.970662427402924 -1.0569707382692 1.08201850076723 2.12543777449953 -0.42080751739327 0.869084083595663 3.14035407256039
134266 -0.400767912776822 1.69318527344374 0.915981809467443 2.29742908949075 -0.21272380030638 -0.570331707466995 1.59513810964854 3.31001291627424 0.201402027489979 -0.921699760064891 -0.723125864220638 3.10540735529896 2.66800279455873 -0.898061585087438 -0.0999648638313592 4.47402005683411
134281 -0.631771798183685 1.41914788755905 0.712673303086871 0.589554275521436 -0.932213239234195 -0.87669932031617 1.25195074002492 3.48382253477104 -0.854158724058559 -2.82352608433478 -1.05252794114964 3.41355877969281 1.82401869383706 -0.309030392167241 -2.23213193048599 4.61666318838109
134296 -2.77439060405744 1.01730356400143 -0.194963186497857 0.30494044040418 -0.528782471920941 -1.15182656710156 1.00921195353454 2.36594525703999 -1.4348144724409 -2.91756779358861 -2.27726413960513 2.98701979047935 0.107857783105013 -1.17127449159497 -2.08185874618802 3.22345968501858
134311 -0.625198223562803 -0.367568864883841 -1.56424309786186 -2.00979198672314 -1.97238431433408 -3.01156633836257 0.215815402024944 4.31056112054559 -2.62710611011203 -3.38061978253705 -3.06866267457672 3.25619840390969 -1.01376531525839 -2.71132709274329 -2.88790670686553 4.13931252143043
134326 -2.20217347656102 -1.87594140795905 -1.80689610774278 -1.15107681704132 1.47412478161276 -0.217830725826284 1.90300969010237 1.68515155998193 -3.43842861204747 -4.97175622100267 -0.53086478969311 2.13102550269495 -2.5047796369354 -0.390767336480969 -0.221624564960555 3.09323552024715
134341 -2.83900592201147 0.753573756380699 -0.116884960449503 0.267610173209431 -0.874464319386984 -2.20189002693414 1.00008795241126 -0.565245273229732 -1.91411324854745 -3.4087409492302 -2.77408704008053 -1.06020166016718 0.169444303473457 -1.98547949194223 -2.27981945023997 2.61213059077955
134356 -2.53857698612197 0.988559893576138 0.0791022481108175 -0.0884134451427446 0.457821845312677 0.040794230854708 2.33267628310309 1.60272429827398 -1.63083274767084 -2.87403568917556 -1.03336672237659 0.319411095732931 0.955635343339946 -0.507274872020233 0.123170181052802 2.49083998787829
134371 -1.47540460938023 2.36033418870594 0.745843992159184 0.230878096858596 0.286711935153225 -0.51377493988005 1.84839521922878 -3.62834877964305 -0.928748581838813 -2.5258345825473 -0.367437399530506 -3.47895409377166 1.32259612446689 1.21170945205572 -0.209680549010908 4.0163242662905
134386 -1.185725227231 3.29718637530166 1.89862560969309 2.11319434881644 1.10911255700869 0.36497359262789 3.33826029679266 0.33584649676954 -0.539444107534061 -1.9341814191825 0.0978386665121861 -1.11145604744295 1.78172884284949 0.38774313249146 1.28480201415794 3.45102063457248
134401 -2.53967470269508 1.5521650860218 -0.0131806926172457 0.654727866010537 2.30951842962445 0.868099247507499 3.86623383648405 -0.551035904081536 -0.850025663960342 -2.92286475289436 -0.947636284415849 -1.14063694004275 -0.343453203559598 0.119865027376126 -0.0883131392559896 2.55080287655137
134416 -5.37832221664304 1.48147583717952 -0.633731731141346 0.669440760060259 2.00035205309371 0.385648065396325 3.40767177991983 0.314457816225552 -0.359533197264599 -2.30878611062694 -0.360349393854954 0.587705018492817 0.609498704721001 0.646992673595158 0.930017927008519 0.291870202357623
134431 -0.422583010673578 1.25166287160289 -0.831828017912621 -0.402326546528999 0.553085066035933 -0.317487548785358 2.39183834263884 0.701775029869179 -1.43633135740948 -2.88130958740942 -0.838007357286993 -1.71240793408488 -0.00795385531956433 -0.205912104214284 0.606587497882323 4.70876215650357
134446 -5.34743898343814 0.702704360076093 -1.55108323210289 -0.604647507378521 2.04581375263916 1.81097634910353 3.26197139401832 0.985177541435432 -3.44117962269117 -2.65338132703878 -0.0959618377439281 -0.814832934135072 0.111252846576017 1.30266139985408 1.97223269432989 1.45572120134799
134461 -1.99989633701778 -0.0452050361933393 -0.244193679377866 -0.416502667495662 -0.157467816267682 0.634534694838295 3.16497540027531 1.14437931384896 -0.227160696218294 -2.70494596268454 0.071902552319835 0.0121857534787696 -0.150679511376179 1.88748346182696 0.145991462437148 2.15394557151351
134476 -2.46242472853875 1.97742636677661 0.368893981863873 0.429853143298266 -1.22732154044378 -2.79502984894413 0.799621856397331 2.81402841298912 -0.499800025084625 -1.74553871959822 -2.68434403935659 2.67274267195187 1.39870050391069 -2.39663997379619 -1.79393381147272 3.40261423046188
134491 -1.46939395875756 2.11343505021357 1.79224471480886 2.36731225608914 -0.125901004440199 0.0896667404691627 2.6804525011849 0.525202651535262 -0.339630971628935 -1.56361278944348 -0.934929216010572 -0.00609591866121584 2.5169142956807 -0.527294471950321 -0.998651835738633 2.83741272608002
134506 -2.01542125673216 2.45067774325372 1.83349255649904 1.51891975704283 -1.07638972240852 -1.40121927552943 1.82645777676209 -0.319433232002373 -0.375622656666498 -1.29186183061199 -2.48335203975046 -0.408795334655531 2.4813966885219 -1.43495976994498 -1.70224167453992 3.30937240600403
134521 -3.52725062646976 3.82368491340831 1.38039889227833 2.2727625040111 -0.429684629911324 -0.920210117751227 1.65792713709421 -0.527645182480025 1.42395204328411 -1.03829779018549 -1.84759221669229 -0.195593589280628 2.98845950630133 -0.389617556965128 -1.26065626786641 1.68595770592548
134536 -1.54083417739566 2.73047423958693 1.60706317149626 1.54635651876386 2.68822196968284 1.94800999917457 3.82441189056799 -0.0814634902418512 0.860824230017203 -1.27284724381144 1.34778837955943 -0.597292010883282 3.03642065677369 2.32841956724475 1.44316606759314 3.28206911348222
134551 -3.1122583398169 2.88361949117959 2.22134840071254 1.6982385508296 -0.151666003941713 0.442421737373881 1.75614788524376 0.378538901010654 -0.248253622384054 -0.569455827657183 -1.57229625672867 -1.145197159902 2.30330159398297 0.429183178821296 0.580319814016538 2.25683557527038
134566 -1.9788976450143 0.941269378901201 0.695170731181435 0.368647795761456 1.94303092133716 0.358442127747949 2.68753316133306 1.91248608056613 -1.71895415673242 -3.12954935406447 -0.840126872192249 0.439331801998023 0.83001804411135 0.384884530450208 -0.00706308793854526 2.28873322979179
134581 -2.68104789852763 0.559974363367698 0.0158248123399551 -1.15042961593897 0.716335913896815 0.200421524823189 2.41112552825583 -0.0662257050836413 -1.94237053149732 -2.10189847574307 -0.29594751780845 0.68469351459721 -0.601775333852957 0.360176584210691 0.603801816722539 2.69028889844112
134596 -3.01466880558502 1.55259076728109 0.0381162386862309 0.1992336640881 0.272609281479903 0.116290395416 1.59139906616186 -0.508435449158007 -0.481278433128609 -2.33096708661029 -1.17361321545886 -0.674290397371035 0.81247174478999 -0.340739163830127 -0.134064472174435 2.08291690663754
134611 -1.91894804930437 1.43971093977615 0.508268500671404 -0.139554874666404 0.281522606448733 -0.369572633511113 1.540841542003 -1.71678426743431 -0.743079971973618 -2.62501097699061 -2.11326402410339 -2.95664473496159 0.669516761626463 -0.42890426290709 -0.812879681013274 2.81512813421705
134626 -1.23895535827908 1.3589165085698 0.572435726255101 0.417345323346108 0.180977169984737 -0.192900013921437 0.908992842271803 -0.755831794782783 -0.404128520597387 -1.36038933804134 -2.96662810397561 -0.349491515203284 0.549095342527157 0.00597248116114146 -1.17751239096747 3.88949003328153
134641 -4.16733553417836 3.31437278749633 2.10286368336994 2.26677884873478 -0.769145771206177 -1.81435943398492 0.434526564150036 -0.0663728892012205 0.0614211063929859 -0.389162062333518 -1.82054243541758 -0.661346989257486 3.62872169790745 -1.06931542530417 -0.839693763308388 0.975114416160567
134656 -3.87958209838845 2.20292271309347 0.96851046092045 1.04506333070025 -0.840022299613603 -2.17884003498772 0.821451693088705 -0.264957526506356 -0.291208118776909 -2.23024999915055 -1.79534622591555 -0.523532562018456 1.49717695731142 -1.27091457229489 -3.01455625351949 0.964495498709355
134671 -2.1736336407447 3.37766291703285 1.94259054559575 2.16562880163898 1.05051788497926 0.827277788628343 2.38856850672983 -1.29938536644956 0.422153385138488 -1.73352308660624 -0.462804639683214 -1.3105538747713 1.45787049347634 0.831596494375786 -0.558631974647431 2.02000274200637
134686 -2.72513910978236 0.316435790751436 -0.559006430865979 0.105438638311451 -0.123644280543089 -0.971861368061389 1.02655389197985 -0.812087169915325 -2.45167751993906 -2.03926878641999 -1.68899275242944 -0.825819113144654 -0.395167975685896 -1.42201278492903 -0.464075477032184 2.3349546437173
134701 -1.23602153181809 1.61059603504973 -0.375680417883982 0.746707944140772 -0.0283020134744455 -0.20268577231604 2.19914889269035 -0.470777087983 -2.26633221754784 -2.25829510755894 -1.30121529046566 -1.55235580158234 0.256176944640191 0.00524126340310682 -0.153288286815577 3.45963345944844
134716 -1.52959113080874 1.61166406637682 0.95690624661741 1.10489397093022 0.0900623970660678 -0.682758802611011 1.83130112827516 1.51007905232979 -0.553686381997522 -2.22046075892065 -1.22902540236252 1.4147255399767 1.23437341163713 -0.538022009183195 -0.111323064085057 2.26896337738635
134731 -2.83762741816062 -0.557248125062329 -1.61995378843968 -1.52256648001608 0.670874261700495 -0.638444571161054 2.38527727735367 -0.096763373369072 -2.35836750945585 -3.7333572917519 -1.04941307544838 -1.77378171753135 -0.803352333417104 0.298887699741261 0.28723413292632 2.61741541373518
134746 -3.11052438395512 0.319892605370822 -0.28763379378305 -0.410250038462609 -0.218956099762008 -1.55653526232678 1.61789083241706 -0.841234263495251 -1.43741903715021 -2.84900759784977 -2.30677661263847 -1.93277934538838 0.0874277712760411 -0.769091773417236 -1.35815705326041 1.31675048602433
134761 -2.39402997085108 2.59572701779099 -0.846168695807025 -0.386734607918216 -1.8658418567547 -1.73532775538892 0.755379395631913 0.836096053448143 -0.00363240808137 -2.00045955251028 -1.1090746448269 -0.0189351189757084 0.16960336967491 -1.51050557286604 -0.956015149238599 1.73668711093677
134776 -1.45456420992796 3.07810622092541 1.42177532596281 1.70032886248541 -0.243686084798298 -0.596330729741623 1.29793318273176 0.261678993935427 0.700650968585891 -1.02448587431618 -1.14021102239074 0.665977303328736 1.76893752192037 -0.0477559714103891 -0.474316326555586 2.4813908141693
134791 -1.97659689229708 1.49034596148556 -0.0666247386957987 0.48663826916092 -0.156011306447472 -0.970788021183723 1.86432372156389 0.783824997892733 -0.375021949165869 -1.5650163180353 -0.49706997523399 1.16900570518503 0.970604564439952 0.681743453087289 0.261535943442031 3.13274567242933
134806 -3.25037661709927 1.67752623816473 1.75139097199079 0.716902907169277 -0.661765423104751 -1.63596722283061 -0.333243712985023 0.343149843424397 -1.43755195583563 -1.50915433011301 -1.84667483705397 0.435719534889964 1.9899610141731 -1.45849018362017 -1.20007139406228 3.1923215528839
134821 -3.04578640413035 1.97199958520767 0.883537679508152 1.31428355584974 -0.874649127075468 -0.649840478112649 1.6751436960202 0.515247764099276 -0.9195013776401 -2.27744439153529 -2.45277226193529 -0.709284160086629 1.02915394141027 -1.32824027996343 -1.43674013849181 2.84512451008469
134836 -4.00846881744837 3.18553833072303 1.79257248703387 2.01081972176511 -2.05947276002412 -2.34284658100982 0.468983251311724 -2.2136782658323 1.10195716099877 -0.613943402524784 -2.40169806629152 -1.49637388879756 2.2774934510811 -2.10385201354171 -1.43203410850968 2.14618224841741
134851 -1.00816416664842 2.76398562575236 2.39819169525941 2.22989688359849 0.289043389811123 -1.33350865243375 2.21326801370209 2.12046430057532 0.903241697665472 -0.498737545799414 -0.676850994187828 1.08497414637247 3.52163107340152 -0.463904271980429 -0.281268787701407 4.31392123520675
134866 -2.4631908754701 2.64934003763336 0.785076521353255 1.97560837609861 -1.60713385733305 -2.37679861977365 0.795777134992858 3.65095371080005 0.540057187274694 -1.81817377092328 -2.71819579633529 2.80619519962329 1.85048733163031 -2.14374026961475 -2.65953537403629 1.80446568339943
134881 -2.0824511658506 1.36571762737684 -0.613131845356769 -0.866123900736379 -0.298321253467222 -1.34348723065585 0.816269934569477 2.63982418753331 -0.922555764867833 -3.13102867474746 -1.79414623166586 0.858083906053556 0.26168905682686 -1.013799208468 -1.28362150718679 3.10265845400026
134896 -2.73311799705744 1.58275028798098 0.478030977001217 -0.407419278620572 -1.17613966641127 -0.704597518229249 1.74147256624713 -1.73931204020272 -1.32195083744206 -2.44636720699693 -0.840801063965179 -0.949435788675085 0.792678400083861 0.233719548175949 -1.04518346354865 2.76401668249682
134911 -1.15669443115281 1.00986591579532 0.288590803211735 -0.406193936903516 1.03156568775312 0.525208474717086 3.01618240476038 0.740024773619515 -1.45024071525267 -2.03911455292431 -0.275192384163455 -0.186857919626666 0.520170153437774 -0.836367450738686 0.845788433937864 4.94774987007397
134926 1.08655939249131 3.14569960489987 1.91481392905351 1.44620509753765 -0.339487028341149 -1.05336846679205 1.20877469789027 2.98273573754722 -0.558506437180716 -2.43465063600368 -3.18676149509115 1.7328426689635 1.19860396652243 -2.09073760063835 -2.27018735139715 5.29377771981906
134941 -0.617752272632991 1.70724957015777 0.015852071787568 0.276410918956237 -1.22329051251414 -1.14053297714869 1.28138453824207 2.01940953799372 -0.723704259129632 -2.07792949612432 -2.52142969527015 2.34069147958069 2.26939293535611 -2.17152948998291 -1.05884713633489 6.63230804415964
134956 -2.60814104251778 2.80484338345696 0.90957788512448 -0.148545825703096 0.908170583641979 0.198759375037825 2.73830031825007 2.6554380698463 -1.40209782840062 -3.20088384255451 -0.358911960732822 2.29079670248771 1.5350474491179 0.36344251812298 0.63481964093179 2.38969366460072
134971 -0.788831595121994 3.03469478805149 0.558706315371458 0.342520053808351 -1.08715546609437 -1.8249669709396 1.25197511743343 -1.13776661123392 -0.783363649792185 -3.73434783152081 -1.51206262857478 -3.0526767974627 2.09050407068646 -1.30220591942034 -0.706434950575761 3.70228664217171
134986 -1.78139941970385 1.79874583063548 1.05336421293593 -0.223323435766754 0.0185276506892002 -0.531793032523144 2.61265793169069 1.37066994244872 -0.698011119792392 -2.30531251901233 -1.02005152593653 1.79323951729141 0.813642894536989 -0.207412162807794 -0.0215051148507434 2.87618450806864
135001 -4.20502857355086 1.22555174137497 0.926625746936896 0.313839394196688 -1.43361470726643 -2.26417398709974 -0.530758460469675 1.70556551359007 -1.79454916135208 -2.97152926423 -3.3124940581337 0.96096980354881 0.701760120496386 -1.49788765646033 -2.7521054980001 1.47824440779775
135016 -0.902984522284522 3.51117254571932 1.23357049231258 1.34427820508493 -0.442755703576573 -1.62903914587537 0.0205309174235073 3.08455328145635 0.103318587299568 -1.50958801443947 -2.77991045817194 2.95770761874562 1.06831509149625 -2.32908902379689 -2.0550742181302 4.20967353269676
135031 -3.44823458874425 2.43213710464016 0.602207234099777 -0.254140640804793 1.0390819547851 0.815754583886818 2.1291603447733 1.66064263867328 0.103404344055076 -2.00400796969413 0.245612422489978 1.25497202977353 1.35210479995512 1.27555637448964 0.766877500194607 1.12166785273885
135046 -2.39358658517403 2.43975908348711 -0.119720500826178 -0.52032517582847 1.84129652418518 0.423325182550683 1.92816899450303 -1.18471783204726 -1.50425422262297 -3.64267850014451 -0.562150670872288 0.665607488568527 0.668298702002924 0.503008509698103 -1.00041694651415 4.20371950424402
135061 -3.08340194174041 1.19993283933545 -0.178195285641677 -0.149332214592465 0.870933641260401 -0.524788701131525 1.69562544454417 0.143721859503996 -0.902557751110447 -3.65615186587978 -0.320906357769741 -0.0292869021449043 0.0261217056174585 0.0205965968806404 -0.0491599278396777 2.04377127441275
135076 -3.07650114874436 0.971037670485912 -0.531674193114531 -0.179366180690577 -0.84354838937407 -2.13868599431614 0.699543667978487 0.520208817355563 -0.782633501547426 -1.82239160722056 -1.96933373381041 0.00747043591105118 0.704981990386114 -0.729519566174739 -0.951873308167301 1.34036876817838
135091 -3.00540524517147 1.4475558230075 0.901089980789633 0.260056882814847 -0.206730610384898 -0.117074244965149 1.14674248038811 -0.994193695293356 -0.651864191539431 -1.38687625301295 -1.95953326740506 -1.08546528692139 2.47132838914121 -0.774512014953945 -0.0902569167910468 2.20324958303475
135106 -3.07238536112898 1.47409509092962 0.751004876881077 1.02677617711601 -0.271432729542311 -0.198051952869502 1.73367581046981 -1.33336331022018 1.08465525722217 -1.13113730637407 -2.30856808936226 -2.32932029639329 1.4248550968842 0.397904446206289 0.878018887127838 3.17009535634508
135121 -2.13445968090873 3.16737165793161 0.834724638380034 1.64890043256561 -1.41644207276923 -0.377040843517563 0.458209257595165 0.133584443177285 -0.939850958953899 -1.72266616284155 -1.13931895311111 -0.393750346017346 1.2758630412272 -1.71929837066756 -1.52186257110081 2.56744154002426
135136 -2.50794645862131 2.55848325055751 -0.386615044349464 -0.899621862225406 -1.01162720701077 -1.55372676006733 -0.247811861397929 -0.21185949514406 -0.605463587134626 -2.74877253010826 -2.50039192049238 -1.68888696815177 -0.242823821589456 -1.45159636421533 -1.83317497025888 3.22030171082881
135151 -0.975231238343159 1.77172923830521 -0.475422485966065 0.519463387696793 -1.73671933633965 -2.62888156391402 0.652795101163447 0.722693374230405 -1.66770383954661 -3.1695174250026 -2.13433770936671 -0.300468172364259 0.538288616465431 -0.835494303046589 -2.00424262814914 3.36730760415922
135166 -4.15546644247353 1.57625504886089 -0.118201497361386 -0.279296921256364 -0.792607388979384 -1.38466914790791 0.437576815562888 1.26138268719063 -1.1353082102421 -3.37547023808674 -2.67846270197268 0.957631578208447 1.60867372576156 -1.07360706777361 -1.56719931325921 1.5409731772297
135181 -2.89913433689056 -0.146460179133226 -0.0971928338568394 -0.809365563147898 1.99307384766154 0.906529259742808 2.83650692454965 0.62294072006383 -1.07722635399156 -3.58180355853425 -0.0771488595434014 -0.103965086325945 0.245674518430662 0.219771982294657 0.58364869254269 1.42520504415199
135196 -1.54226819986189 1.1696727840278 0.553613198170177 -0.399903888867721 -0.59352000930342 -1.32947994251169 0.0259984143734255 -2.1500246880474 -1.45336028015886 -2.65464767760615 -2.23928584965098 -1.89133316563919 1.23131198124751 -0.307747641234045 -0.240274474977304 2.17462680829056
135211 -0.964930181536102 1.76611690787285 0.558757370706221 0.999385479581449 -0.929018052012558 -0.790636899959801 2.06413178131395 -1.45774608705665 -1.47521253586726 -1.94086080495627 -1.81334935412459 -1.64984823440489 0.471683065405288 -0.126300912480218 -0.613141678504316 3.22013677604218
135226 -1.735516389567 2.28070587499027 -0.109296302701666 2.34438182756742 0.697181537565607 0.362114776640558 2.91763094677543 -0.223310562081399 -0.812503746844838 -2.20368999798159 -0.426616980417083 2.23267039327117 0.687309798140719 1.73852105123202 -0.822228130732906 3.97868731257118
135241 -1.65451357674636 2.11108750059769 -0.607804635895589 -0.611886595333888 0.334015825932222 -0.385887731078358 2.48102931687951 0.134665318430484 -1.60468064321917 -3.14629004644245 -1.39829347662268 -0.444214843570348 0.654272692304054 -0.347490266711419 0.202143589602654 3.1204256931851
135256 -0.470690173286332 2.58330212820595 1.35286941941738 1.94526373037702 0.190567145534617 -0.212854818046491 1.60682880986721 0.293322764666791 -0.402737322844067 -0.904655848111228 -1.67291164532912 -0.900118128867645 1.80491056061492 0.217150030124333 -0.60687706000162 4.54200071245952
135271 -1.14720385495642 3.19838354457767 1.78742833890138 1.87726015149757 1.24828536177547 -0.795276841197543 2.75947134700283 -2.37714482745264 1.21790796121937 -1.9272877831048 -1.46807094995455 -2.24583568336483 1.75121933836033 0.652812804801204 -0.517441960245806 5.37532074508925
135286 0.914275927619916 0.706396125033061 -0.422837637401989 0.462757224549506 0.47417487428512 -0.269387179521431 2.61337097676821 4.11347506428675 -1.86457423470802 -2.81897556526934 -1.33880784202764 1.68992228778715 0.0967251956111018 0.296949696175294 -0.571568220267899 6.96260812871212
135301 0.613514547464066 3.12069385176646 0.208305667547271 0.420653915796664 0.3992557118869 -0.517756323014223 0.140226021290134 5.36393271111213 -0.698803933412852 -2.65256122098827 -1.79115765194667 5.02998484556606 1.978724708243 0.278904426015698 -0.0244643969102462 5.81417003037674
135316 -2.54646129903432 0.580511179916517 0.34816834869661 1.23014918138682 0.659032481915477 0.974377019567842 2.27752810782356 6.37509797496537 -0.918992484747811 -2.39173745791039 0.708592840581947 4.54813853811299 0.757196598611551 1.03790942246313 0.314001789072262 4.14422640097633
135331 -3.04072046757465 1.88156330071009 1.31607198337736 0.569420572343575 0.705281090384029 0.0762284835561627 2.33639717168726 1.86034338293249 -0.559795578035908 -3.44636085713401 -0.744113379126343 0.91119142519834 1.11671301427125 0.615182219946538 -0.00143633938670812 2.19177587684191
135346 -3.18422523122548 1.45347894671017 0.105385644504025 0.093221236169552 -0.499339282458574 -0.566881061831526 2.69950035682797 0.925374833144863 -1.01960650337341 -2.48081600989827 -2.16901826521766 0.291887293799743 0.194864876623797 -0.922084231068485 -0.955012376661669 2.46198841296641
135361 -2.44028110781491 2.24136091795714 -0.164883820273427 1.20058260722633 -0.0330405194069981 -0.470922954032835 1.93149077464999 0.0165296881357565 0.59349876858263 -2.18956440896563 -0.756138519212599 0.162216457860676 0.586755960589647 -0.263250008456561 -0.727285722774176 2.17970405958203
135376 -3.12409854220536 0.648374987011476 0.509488100761211 -0.552269139966056 0.777675367051848 -0.523847845470854 2.36376832834787 -0.672507728629635 -1.91089243493496 -2.14667197213254 -0.671594577595896 -0.369234062870102 -0.321908585380989 -0.0539708754440272 0.267096147209188 2.04255102316677
135391 -2.99434161656508 1.80484029684562 0.951175045339609 1.13837235497118 1.78843749541457 1.4482657341025 2.79738383069468 -1.4752669344715 -0.42292393728447 -1.7001054071113 0.756544225023365 0.649210082129734 1.51387682969752 1.61291421053893 1.29762526288978 2.02999983921613
135406 -2.16612170495998 1.44092452530774 0.387667959174683 0.0427651987275188 1.31454560039781 0.496537762851589 2.60998150236816 -1.24796509523967 0.515740510221399 -1.86227324103433 -0.618517372869558 -1.12542336311871 1.08985862240249 -0.254265293761704 0.073672731154916 2.00819092676818
135421 -1.12917473128007 0.463746116595255 -0.146827336413842 0.36130658942548 -0.545733991067588 0.786395898161319 2.28281355165851 -0.562076282009549 -2.35203316271696 -3.17673433969339 -0.844579810367551 -1.40118723711928 1.02267922524218 -0.916309226624479 -0.535818888405611 3.40388060764896
135436 -3.68433559315737 0.247745818743308 -1.46866626201874 -1.08655725759049 -1.04913489211557 -1.30970288234308 0.724762352601659 1.74886471789414 -3.7527232973251 -3.04394491883062 -2.37908642606938 0.0410415718260924 -0.23618830043778 -0.65487365335132 -0.393776429669223 2.60206500086266
135451 -2.18914449574274 1.55273160669975 1.28517437091923 0.699528895587156 0.701923365636989 -0.50075480383679 2.02248710778485 1.29027973862122 -0.995924860675099 -1.52005682473872 -1.65445045933806 0.575536147702723 0.111461586729499 -0.312429037754056 -0.0261588543507403 1.31833230084767
135466 -3.11543252762551 0.881670544486047 -1.6003890539886 -0.394799634885545 -0.650007866304422 -0.867570988294547 0.629348638654673 -1.25174212118131 -0.601290640217097 -2.97921500558216 -1.17866458188984 -0.421751269279406 -0.251054112654084 -0.313806639975974 -0.291625492420475 2.060427020219
135481 -3.69618430061835 1.48786771721082 0.650088597383726 1.1685667662253 0.411125560242633 -0.812129622000996 2.30019275075445 -1.32975286184838 -1.5427750938705 -1.46247947149885 -1.41222542985366 -1.34595349944125 1.67304810601691 -0.643351884638182 -0.422548125642566 1.6656430751966
135496 -2.13495634817218 2.84034661064582 2.48761928874911 2.04690437318693 0.0341177072956025 -0.690149312798919 2.24148813784184 0.81141993346714 -0.211334180773934 -1.32658644747091 -1.55397899865927 -1.97965292470928 2.33813346687951 -0.420762320814651 0.528398396443994 2.35499672588641
135511 -2.51639771739146 1.20858897480517 2.09201304091462 0.850636126745543 1.16390908037377 1.22141571711799 2.60704448421267 1.96052518049154 0.125985385658571 -1.38099842873133 -0.229571141432695 0.755289895772827 2.1353725116573 0.465485552576117 0.256699486067959 1.68400054630501
135526 -2.00087485018719 0.911068251669192 0.260445885098864 0.345313478782257 0.240172405709645 -0.0521401047722397 2.12208276851625 1.15244421471635 -0.474552717565584 -1.50888417507216 -0.851640394730467 0.503842282812524 1.01068692537454 -0.600143646913217 0.281993590859333 2.54440886497022
135541 -1.4520019402383 0.216413053638766 -2.30758430744153 -0.712044658519005 0.767367382654498 0.417724830521287 2.12703266617638 0.456313887676548 -1.63030134249576 -4.44959001212162 -0.597205363064031 0.817642972579194 -0.538430325740453 -0.13570189608629 0.866354580684245 4.05600198951143
135556 -1.99725877699383 0.619266061690096 0.806936714984392 -1.50860810078491 0.844855865527434 0.0639484609621301 2.11297645812951 -2.0217318947551 -3.26193097676466 -3.87903859533584 0.146960638814362 0.390043981781866 0.63059370984919 -0.818642895424022 0.355077183268154 3.64582710862397
135571 -1.33562329930966 1.06848254637448 -1.10133495747831 -1.38541912575563 0.832053340308337 -1.27638466279864 1.03872581736654 1.38629507214427 -0.667135756807831 -3.03789308530545 -1.16686700553801 0.0696375396646192 -0.0876403870830251 -0.368123241224397 -1.24294207071588 2.36448782856317
135586 -2.3058941418045 1.58648369004749 1.25390302179388 0.103913105597476 0.0460513096513614 0.0660425725065626 1.40378002629679 -1.35129945991587 -1.72005000833025 -2.78154302030379 -1.18872208832664 -1.82277641542353 1.722542871726 -0.857054437384799 -1.50007181636064 2.34785509502351
135601 -2.63283287871242 2.27547545960871 -0.263594213718051 0.450445496016922 -0.337867846425466 0.000643248920337625 1.3570161494067 0.733197946726368 -1.16529552229748 -2.34562342984712 -1.64097629660852 1.15613836759223 -0.0654173368158522 -0.760535186736693 -0.0826251257137584 2.32444245809333
135616 -2.0718043378648 1.83416793340448 -0.72863096079932 -0.206376221096644 0.274483513486319 -1.20683824869352 2.18880955327846 -0.867081249280138 -1.02764007268684 -2.02126736478342 -1.80492668293898 -0.360839397750499 0.127095610550429 -0.566819578555056 -0.297567362865157 2.88120530223736
135631 -4.23500810536109 2.57689397034384 0.676258048862498 0.207017553374523 0.721521766928582 -1.02041279435597 2.06409824697707 -0.704213065681875 0.08053531250979 -2.10663380405282 -1.74501903072928 -2.1684289150337 0.697962391666586 -0.344772989724319 -0.0815606783044779 1.46254179778383
135646 -2.20851047471224 0.210301759929294 -1.8018246270605 -0.155082083607085 0.2489294808209 -0.718945058734354 2.38635121250148 1.71416137562468 -2.28595838098761 -3.37301127121262 -0.797537269527288 0.4998379875619 -0.395556805141918 -0.415111545006054 -1.15108717568849 1.69503328209712
135661 -2.08935429486814 -0.153648262069239 -0.201568326127208 -0.887918083802788 -0.303138614059844 -0.406545754756813 1.43265344877551 0.644374004961685 -1.62646455831328 -1.52022939929217 -2.08106403184954 0.937320892354957 1.28055786943774 -0.104083965026064 0.337096391222688 3.4132078963244
135676 -1.25775356264031 1.61671610331617 0.148089611925953 0.947026574859631 0.849644952776795 -0.659332088805136 2.1136793380782 -0.0626170439837276 -1.23674261934305 -2.43870617136831 -0.713809861373571 -0.491386876214085 0.777758707211509 -0.202652777123614 0.749951572870573 2.06281269580551
135691 -4.30450150027956 0.323114427267996 -0.259499708542393 -0.275855113281725 1.75516337577668 0.235381398350346 1.4636465161893 -0.818538102318452 -1.20175710253374 -2.90139904824037 -1.28396446766497 -1.90346217504504 -0.167135823478209 1.25471058001938 -0.205878308595877 0.410690959729855
135706 -6.36493944609406 2.96481191458209 0.371880192125956 0.922586076283042 -1.4471018862502 -2.14594414869518 -0.182377558096735 -2.84865438542487 -0.551250296061177 -1.1895487340219 -1.83490375695458 -2.92954433774133 1.61374616959592 -1.06197556902797 -1.28713269534977 0.735551127631471
135721 -5.61904301108863 0.774964167508373 0.418553999769686 0.0845019036591856 0.822391755319803 -0.244299111996147 1.28368760248261 -1.16161227381236 -1.66436995372235 -3.12152725107791 -0.817922257695944 -2.45175599892196 2.02047039973598 0.124183216132881 -0.243790343727159 0.302072557948304
135736 -3.337498945254 2.94304852847138 0.847094219779901 1.65096533817601 0.734871021214029 -0.460576859783161 2.68400197009744 -1.69972302026882 -1.02791779085835 -2.62244038816345 -1.63756102071639 -2.20987549324406 1.56997335903371 0.149079583776009 -0.739335937755151 2.15428744952621
135751 -3.83695548322609 2.69254748133382 0.482410662471111 0.90362145653989 -0.367679133848869 -0.36315789862993 1.69545536112695 -0.917028508924608 -0.122017209218123 -1.19320558396272 -1.30294506539224 -0.849840867769342 1.15867545236433 0.347496586173282 -0.728711831866656 1.68090553817351
135766 -1.97354004947613 0.999239823277003 0.435941307856293 0.919436742589109 0.419948198511781 -0.904835843063911 2.1557334332186 1.38977527548398 -1.12536092122785 -2.29763028949276 -1.71412770432015 0.866243294326874 1.57398787108099 -0.359909170520388 -0.0973791203515741 3.02874822577846
135781 -6.14254520877256 2.2907353688095 -0.417311600832122 -0.225861340294865 -0.132106220000389 -1.6734633138807 0.834589702385346 0.563059189691238 -2.65598559401618 -2.26999441855744 -2.02079385042946 1.46836154154118 0.64400448260735 -1.42905813502678 -1.73234682361458 0.654014748990636
135796 -4.05387168404934 1.23641195773057 0.762586387083489 1.8451942155945 0.378366815802283 -0.849237589217944 3.0038958101976 -1.90045557404822 -0.234643289018038 -0.614583347531836 -0.00973441131593844 -1.91425606104806 2.15164026578238 1.36064442128786 0.131126005199845 1.66877221938349
135811 -2.99754718445853 0.662286768726294 0.0426189436215665 0.304827796590557 -0.0192995868860997 -0.34192784947916 1.75775061216657 1.76621042630523 -1.6977809415426 -2.82042754111234 -1.33189126688195 1.59470601217513 1.57137331164696 0.503739331780237 -0.999742678864447 1.18855345255461
135826 -3.44345236994854 1.62613483287934 -0.0078373855405617 0.320088164107691 0.229336795994135 0.0668983301764704 2.19738649663389 -1.65898119879833 -0.976433729472828 -2.71417044907221 -0.733368499584144 -1.20427792019447 1.70087900696634 -1.48506270296545 -1.26408983425049 1.41705293545813
135841 -1.86189497415159 1.80522330848008 -0.484109980188062 -0.0441614587505407 0.865392572202131 -0.402941872324138 2.90989531028754 0.0998909652797607 -1.64944187434946 -2.59333121643615 -1.30359872058137 -0.743845633049109 0.449857652890272 1.10190520508961 0.0335238490750683 2.69239577009187
135856 -0.656387297063372 1.63424957263337 1.28049729561713 0.544982245683288 1.905011906554 -0.689791283180534 1.01441116386813 1.02121639119411 -0.351484783609719 -1.31538989792778 0.0887200225070656 1.33337849741809 1.68506157255897 1.10385910648474 0.195995218528019 2.9966649343506
135871 -2.73518114236513 2.02688476458445 0.191683720071497 0.472854265659241 1.07455282489281 -0.242488792959286 2.44241755199454 -1.17837452008397 0.272642893005351 -2.61913166072171 -1.14491518878073 -1.24280207622363 -0.0109168425438382 1.73611489555977 0.101963959621302 1.63997971565886
135886 -3.47379604912364 0.794434945273125 0.00803246286465337 0.449798335943851 1.23713352201996 0.487910783241262 3.42013502589752 0.337526985018375 -1.80197987230588 -2.67451246654062 -0.0996484380967882 -0.834675516438601 1.0865780134528 0.724340089818717 0.907772992130961 1.86039856651586
135901 -2.8368322058331 1.90214113626114 0.269018753798709 -0.0605949602223485 -0.056082657773416 -0.361299794956085 1.795004796463 -1.39527571923779 -1.34805142303199 -1.51102748080108 -2.01278789283096 -1.16415270231419 0.99581875968611 -0.0395933772955328 -0.202271651707794 2.03697959998639
135916 -0.570579305510038 1.07461621865745 -0.186885415811575 -0.858764788925159 1.09643450534521 -0.132891558830542 1.94040931429198 0.653237768340134 -1.51350904467919 -2.38184560731282 -1.07592109521023 0.722443366317077 0.293107060423998 -0.549704907035601 -0.598128483805003 3.76805907817861
135931 -3.76483671295774 1.35687841305316 -0.657931823525321 0.0921924428237133 0.0557433685745893 -0.78230474487789 3.00849385012407 0.363712506467064 -0.698625733844722 -2.98172706222385 -0.85500046590924 0.243649549293243 0.682584389891147 -0.737541357543216 -0.308847452327264 1.28855932397335
135946 -3.30168437993074 0.988565520244105 -0.535632045133158 -0.469366320033072 0.216759628844193 0.0560851521682982 1.79784759520436 -1.02358635092735 -2.07239343513774 -2.19087257747764 -0.548485597498004 0.255929474598556 0.631732993574607 1.17860282451103 -0.787928868355653 1.78773113971894
135961 -3.76201933558353 2.72920459279847 -0.650545886422761 -0.207071301849169 -0.550568019270698 -0.899454863913724 0.0731701294432634 0.654233701097484 -1.21105407824822 -1.77135204392482 -2.73945261589484 -0.498132092915588 0.788736670041674 -0.716502334706989 -0.471866437750881 1.70965942670108
135976 -4.00682400462776 0.658552721121452 -0.418531926853797 -0.226120988287588 1.08895342379062 -0.930896417946828 3.0274197602181 1.70820223347339 -2.11902509426817 -2.53354884054794 -0.155026807713018 1.77447833277724 0.21214616770996 -0.393999790615818 -0.293908281923189 1.46811003193641
135991 -3.44515313096946 1.6487472347588 0.356666836400842 1.03372417246399 0.861134535094892 0.358416015996846 2.06257089786907 0.710651703318687 -0.937879861197076 -2.1073044160882 -0.468094993477944 -0.456138007775532 0.854790113321216 -0.249978309996529 0.175851340008218 3.40987603487342
136006 -1.37755000229302 1.77143318816567 -0.00483943590920788 0.206460347946143 0.412326533988348 -0.94243596504506 1.71929889303251 -0.751483337512716 -1.16073335793171 -1.33460154818071 -2.63466806335616 -0.168029967437939 0.41530957753372 -1.55715325668922 -0.428298291506654 3.18879868068676
136021 -0.474844478776719 2.00962869844639 0.989250719264401 -0.406377113817677 0.633481381189025 -1.2080533117761 1.80089246058046 1.14369568784306 -2.08294842731658 -2.43023107047848 -1.12680735632964 1.85185266720009 0.677249418579397 -0.974394862994635 -0.552040223458794 3.06563143524796
136036 -0.70961477125534 1.7634637884289 1.26636566984807 2.28293937694708 2.04664253555363 0.446325379699585 2.96463472138194 3.94528413734715 -0.337635670616528 -1.42381060786045 -0.514671388781171 3.71261631581402 1.99720345199986 1.63075428740609 1.08275203905037 5.83150057463066
136051 0.147250580119524 0.428181944173342 0.190437561818772 1.19197780804285 0.607128894642547 0.431678500957677 2.45992312023664 4.18787477367775 -0.833027402916467 -2.67498159390387 -0.801857133903864 5.25315827707193 1.51674258890303 0.322939780577653 0.982785782466731 4.75872805955718
136066 -1.38362193875657 1.17093163350086 0.641098563569535 0.47463715395464 -0.000358016440910131 -0.557035137284901 1.91040471666563 1.82020783463348 -0.391237179898402 -1.72177570156545 -1.81418119838341 1.14051714376352 -0.0486189520646554 0.358824142077489 -0.697754114116563 3.2467206962233
136081 -4.65409410078903 3.00228931678427 -0.454812724049969 -0.108108417336525 0.0406299971459672 -1.00756934305012 1.14610373760786 0.878997718065949 0.150641229837046 -1.98887380393785 -2.45286984634221 1.0992867494917 0.963746569386649 -1.76420040148769 -0.722258205068229 0.721882034176576
136096 -4.87566934242629 3.31718164294773 1.81048132258809 1.35838323881439 1.2431132895588 -0.127968360352903 2.39957689904626 4.49362189190413 -0.24285896043002 -1.24082904939664 -0.438040681701013 2.87808616174422 2.20636235537912 0.21280430878619 -0.961701488463991 1.005609666409
136111 -3.22564990672101 2.20396828686243 0.560163247616064 1.32205308293996 1.68197196442785 1.67447235851088 2.97868647106211 2.39162976846121 -0.0850548428897063 -2.29692914521181 -0.03553701322053 1.36058931585856 1.13767789989959 1.57564513344978 1.14373664575667 2.56695341490113
136126 0.158168842076546 1.79900517537236 -0.167717710518676 0.139869319635185 0.52253457830737 -0.562042675173371 2.44228279532838 -0.418471775877366 -1.03406270099288 -2.68969455844098 -1.81120565133183 -0.953926192102405 0.970665210062879 0.101235536115082 -0.920393277041715 5.17921194536813
136141 -3.79147572002013 1.55711193662692 0.0999655323150783 0.41208995765975 0.302178225526079 -0.413196198824649 1.26050454200629 -0.452066906198815 -0.780905687058689 -1.85433443156477 -1.05902833038026 0.170359706698497 1.10740769202609 -1.32448836295237 -0.499845311374844 1.5588309560215
136156 -1.78381282901606 1.70922463701474 0.588950002440442 0.542104222604413 0.177779414840856 0.439514766048816 1.71160182054104 -0.406016039658777 -0.434927966659726 -2.27688636067396 -1.94041218031384 -0.216549344494702 0.213429642794991 -1.32543836709951 -0.209344324347657 2.55438807433346
136171 -0.636749302558235 -0.620557042865881 -1.70880885977066 -0.573069864742526 -0.648575728055935 -1.45354222417763 1.10034943573798 2.18987379259102 -2.7511535552075 -3.10726808001385 -1.70039865824446 0.446351987238264 -0.349195429285952 -1.23380188542463 -0.539207047040353 3.48367108613298
136186 -1.37435741712916 -0.433959857214689 -0.0133036310482482 -0.337301007642394 0.320004068593544 0.138547756845069 1.58756242243009 0.276542379780617 -2.11772767953522 -3.13916779276556 -1.30233553698504 0.0791851227320198 -0.493294901310943 -0.169399978778171 -0.972853662455782 2.99098671897332
136201 -1.76765285236824 1.93850865257365 0.707289810398747 -0.245012409847922 0.729291498396091 -0.348949389916194 1.7356726794715 2.37317877811563 -1.03901721554116 -2.39809224395586 -0.74461834015695 0.786255600191982 0.872595903575234 0.168086042489155 -0.146171126246865 4.04086133109713
136216 -0.262289682061098 1.16139217974698 -0.122257135016451 -0.0793664763626624 -0.714888652817784 -0.731995821809081 1.6000091086242 -0.353602920296111 -2.75530900115166 -2.5529233232018 -1.39683701085482 0.842236198205677 0.174234759200389 -1.20798995361847 -0.593218272497123 2.55092211130056
136231 -4.73485191599669 2.57790311746389 1.19098469078563 -0.386115811130115 -0.219247439732534 -0.815166973961717 2.15677251785016 1.81754591295822 -1.11210267387223 -2.10493694951354 -0.789650638205871 0.43264192591078 1.53599346563965 -0.842721021660176 -1.16359967098022 1.40850879423706
136246 -3.54004472316241 1.41513747935787 0.841628366681746 0.168405743828249 0.947747007832275 -0.881662300764867 2.64548472999568 -0.15916263688234 -1.63279687666979 -1.968303528319 -1.37568385937055 -1.08004510067426 1.58306229118048 -0.388902494367082 -0.048007787231669 1.96609188665905
136261 -3.44701546097158 0.858558545362464 1.79826830337943 1.29904008013678 -0.305996754665791 -1.56941541576834 2.03286273183059 -0.105855193595041 0.183868611723772 -1.23525620328113 -0.431328329694258 0.115366446330015 1.40957845296301 -0.102925780941793 -0.995318636707532 1.1812863375663
136276 -4.25722567362823 2.26623042161347 0.659175690423299 0.905965175195276 0.569557597981487 -0.0844700301897678 0.862711963934271 -1.57444963624076 0.0624457809819142 -0.983810197485059 -1.93239607862139 -0.783343991904391 2.39390752127666 -0.545601582899065 -1.4023952875743 0.771179061350008
136291 -4.79451113490118 1.43122059698587 1.58773760663625 0.636621245377625 1.17217933686127 0.205631323644777 2.43675901528064 -0.0885135706399539 0.643573462160962 -1.6354307642285 -1.48715485151773 -0.505087814312701 2.17995024330926 1.08398114515478 0.67681267088117 0.698502228815477
136306 -0.00649111427071092 2.34152305916967 1.41011972636983 1.13164194770457 -0.871430314786733 -1.53856728329866 1.36069045194979 -0.625149241541344 -0.815649280152389 -2.51749392630122 -1.60479634968852 -0.17878094769395 1.22402544802205 -0.983276766377634 -1.93884876148259 2.89018785005352
136321 -2.22400708260521 0.360381776742778 0.131561992685486 0.204630562317576 0.146726264789962 -1.81610538756219 1.32798673718891 0.712315852857825 -0.874842638810362 -2.82160656152252 -1.78447970209467 0.665174021448609 0.2711239615498 -1.49038958982192 -0.883793565729005 2.82072873426108
136336 -2.90751898619045 2.29228002230448 0.605300005464866 2.26259886539363 1.48663071966814 0.615151998074504 2.09555056593928 -1.01075456095367 -0.106120385133011 -1.07844506106966 -0.277911012323271 -0.750068735165697 1.83469275206316 -0.244561582888678 1.02496568742438 0.622374072201552
136351 -3.41351474057205 2.11586479941007 0.507114222906274 0.582926323044876 0.119948147495643 -0.131225624231516 2.00830863005295 -0.982312673665903 -2.46506069045782 -2.93677229279081 -1.62035487292193 -0.976719686185047 0.287575089611711 -0.147757785412978 -0.117011924771094 2.24727964267053
136366 -2.46803171225561 3.28803096808837 1.25773294933465 2.10942274439523 0.725945379592739 -0.554380701039375 2.08642953337009 -1.6754136070652 0.335521027489215 -1.26891408464913 -0.730017479249562 -1.38604264545641 2.1414760453616 0.132985856163853 -0.736836174915417 1.67135659209671
136381 1.46971554453157 3.75142951341583 3.01929369259792 2.13952209653617 1.03145191159002 0.535112170181037 3.04475306626522 -1.2542116510883 1.38482081406629 -0.10525664389171 -0.720352214042359 -1.63339117714531 3.54380779320555 0.912513698293365 0.801242553808379 7.46120975101712
136396 1.538262537937 3.8751593562629 2.31290659816649 3.2704367658343 0.254687058090097 -0.627724956528879 1.81231912373937 0.643487350270824 2.24448258993583 0.457611781272382 -0.320105509759069 -1.08401411369394 2.96174757877932 -1.37000016440053 -0.925026168088699 8.11879428019281
136411 -1.06326980077752 2.93366883890265 1.89773961381126 1.39995054193576 0.242946420180571 -1.31256647765361 1.91897422021943 -0.142930021741465 0.0490118454712652 -0.261118092505895 -1.26232919376515 0.140601298684625 1.12084405953487 0.288641779758424 -0.413270535655957 3.99462781283168
136426 -3.73116222256327 0.650543407938553 -0.961763303100936 -0.54712235900478 -1.31492229690592 -1.24257060874514 1.0961941904463 -0.140478795926756 -1.05683718647444 -3.11523412184252 -1.47690612611552 -0.659157678085301 1.05202901966757 -0.849871909803699 -0.450505144689763 1.75842962364066
136441 -2.34869602868989 2.01086551190734 0.36628162178634 -0.000990397422915318 0.547441292755067 -1.24232761741546 3.30897596491588 -0.802792170420408 -1.51917669294554 -2.29152432296145 0.108780362160588 -0.763497717401111 0.198162983559903 0.919983923066176 0.267449673178031 3.08225126571781
136456 -0.70551475194715 1.75203270806877 1.25930948893988 1.18810208315721 0.291060906816159 -1.80461975966779 1.34228770845004 1.08845241687705 0.212697798382738 0.285449637304814 -1.18645682087385 -0.259745648688078 2.91763661102658 -1.64753949090948 -0.775861882736508 3.81659375543545
136471 -2.80976810888964 1.94213919424687 0.199950943253415 1.41678711618246 -2.03248398960045 -2.44004025101351 0.415929856730311 0.871533137306744 -1.08054180005474 -2.05260530349842 -4.69432237018352 -1.70244171378378 0.546467592520073 -2.97772974386734 -2.56917704992164 2.24295452561146
136486 -4.55330676907721 1.35686559373114 -0.726407865380198 -1.08179351163807 -2.04753978305232 -2.03421254008482 0.888205937281826 -1.54409671319087 -3.0587507076004 -4.47663273603295 -2.62673109604681 -2.11863590764913 -0.401589134226384 -2.74840592720352 -2.48176403108119 1.34615618940162
136501 -4.23281469233239 1.39942376646475 -0.0240045625540443 0.243559063062699 0.222620851699958 -0.25166353063984 1.82101146506557 1.49362539875584 -1.66050761402971 -2.96092642697233 -1.54525397737776 1.10205835443557 0.783455313612729 0.443534338401017 0.132869074592148 1.94202529404178
136516 -2.72591260097402 2.68587005198343 1.17147956330451 0.864450883271238 0.115804799675887 -0.121847897819165 2.39992173061695 0.738393944514252 -1.13750185098224 -0.137474804247088 -0.790132323090205 1.51887848452919 0.891651875812766 0.237478670802427 -1.23906139743057 2.43212461645793
136531 -3.85179127701805 2.37837556303606 0.702568216991532 1.09910556015829 -0.72448368287489 -1.28171077984876 1.78912836074603 -0.724451805939612 -0.80106545059661 -1.95753245493511 -1.89004261627204 -1.77970836056224 1.08266708977978 -1.24315431953348 -0.300327937145427 1.35926230034481
136546 -2.24001294749266 2.45743197411076 0.854470100711258 0.897052406234246 0.331966662026661 -1.67945059369846 1.70452422551123 0.808885223342887 -0.66163811848589 -1.25357417511036 -1.08763498798886 -0.00668846151242114 1.74018600525036 -0.446547442000111 -1.54629029329454 2.72141982352105
136561 -0.511321761159786 1.89534401798468 0.684760534854203 0.223420635081454 1.32880351291665 -0.457912996904225 1.96100056108242 -1.60394469724824 -1.36266458413687 -2.53759074516843 -0.489532303845528 -1.16638678676168 0.854566497249214 0.183518946384404 0.207939914334829 5.04044410524375
136576 -3.34293960750538 0.679921804217859 0.356810802533745 0.710845087469057 0.649359479408854 -1.03089671056833 2.49702481606778 1.10937281614039 -0.710471838605263 -2.41269361310043 -0.469782433315835 2.05315415050547 0.288062103696535 0.265259331413625 -0.695306350609813 2.68563713385948
136591 -3.24682138055718 -0.186404460053622 0.460917813600386 0.287979740228164 0.51522226246003 -0.761071416678143 1.23813130729563 0.296317499039053 -2.06096578316892 -3.4060468904111 -0.82357807806114 -0.654456215962394 -0.739990380147267 -1.96956847338167 0.185419336341528 1.90890969602168
136606 -2.52324755241521 0.217703876286526 0.0395624672090785 -0.791786388814606 -0.172091851757405 -1.18692008344056 1.90480126676628 1.86346587781342 -1.39553892523478 -3.79153167099267 -1.70381751580629 0.35096800963021 -0.243835721397354 -0.263132647765775 -0.508059153664546 2.35271015776523
136621 -4.53712580659053 1.86975157272099 0.262438049135074 0.119818933151913 0.953962414524372 -0.900665584448351 1.8124055799106 0.506078717281288 -1.60217691708851 -2.98932149841929 -1.8040012037232 -0.131244124279126 0.402939529352484 -0.670690713523671 -0.403762625466946 1.21358005159641
136636 -1.39130330188365 1.05577310847046 0.535207537384977 -0.778527256283322 0.592247384410729 -0.0896060279296128 2.06899124908332 -0.289710733799484 -0.89654157449904 -2.60184907007081 -0.422753727431164 -0.259442382104549 0.506201099023064 -0.297161923358292 -0.649358619621597 2.40187456846251
136651 -2.90795100646844 -0.092241617514196 -1.11985951353597 -0.222735184996348 -0.156425059987357 -0.0297240652650357 2.28414317531299 0.5543618246501 -3.18452595080972 -2.38095142798641 -1.60472602127386 1.31348471164547 -0.765953970565497 -0.405616795791857 -1.29874400914003 1.85765252375342
136666 -1.2003664912634 1.46706912572418 0.651856147746664 0.894708184783458 0.0262627180078218 0.645230003760006 2.60457188392942 -0.0508364215019028 -0.0965158903101 -1.81961352377067 -0.576899910832865 0.894459149373535 1.12401614584367 0.263836578457382 0.885027784884038 3.02384931901992
136681 -1.04113537462426 1.88350924326465 0.551281417645067 0.48838812087813 0.181169892530762 0.00280967857273225 3.27412174389977 0.19316320949413 -1.06954576958493 -2.41413935941432 -0.26488309895875 -0.719906227288989 0.926338359129694 0.47675273012194 -0.366512618899295 4.23565832234386
136696 -2.65059990106623 1.97194890193324 -0.195677490059793 1.20386119210044 0.330084324518722 -0.699334670875973 2.13111033715917 -0.458348055943818 -1.10512868336815 -1.80970575098821 -0.756907459316453 -0.311248823052074 0.689230933755744 -0.517348543841886 -0.673459926744981 1.5878438060108
136711 -1.22424708524563 1.61027484888397 0.545202603981652 0.45500620276092 -0.834673242527751 -1.31878724813537 2.08947328602436 -0.436917592310117 -1.43881085919719 -1.54989025614078 -2.05075161844412 -0.325336025387825 0.716529935850163 -0.110425238449648 -0.616628323187476 3.24495632261341
136726 -3.55185720571503 1.3619154288322 0.535889558626049 0.629647428209893 -0.790908844526342 0.0375336481556801 2.20155315199862 -0.896773286730591 -1.54259721516677 -2.24657243774083 -0.384875792426056 -0.319452573677835 1.25958662794021 0.236052086336711 -0.110920856104422 1.66113652730713
136741 -3.61417360032314 2.11816630564908 0.290639606855467 0.536000404458458 -0.216853101295076 -0.706152400125696 1.26039128292026 -0.892624108541061 -1.83037850758544 -2.22969561452005 -2.57016116344185 -1.2969768843669 0.685046422271762 -1.07961139702193 -0.207282549215527 1.98146095334091
136756 -4.30072018122176 3.78381747351943 2.0646279775319 2.37612569585214 -0.610485963745464 -1.64476638113822 1.82142979308091 -2.71055597004222 1.71807546562526 -0.233779905455581 -2.45590086094252 -1.77975340379553 3.32021378079682 -1.18642087899226 -2.45232445484482 1.14071754811045
136771 -1.68619126332134 2.34061117530686 1.45778624049754 1.46944826627915 -1.82138673469764 -3.19186173802764 -0.0777760902696945 1.54436192911401 -1.11805484770107 -1.23359945215567 -2.72279606770643 1.03429332101171 1.28716460437325 -2.79809243104201 -2.01596898529813 4.76350893292064
136786 -0.95109339658301 3.02459711598497 1.96575309245947 2.42553652008511 -0.554616697563594 -0.339518741411936 0.797808700228563 -1.15194549319105 -0.0634936072810041 -0.834658889763827 -2.5544114783324 -1.77873331432835 2.46409074401471 -1.50008473656839 -1.40598164667665 3.63374050677763
136801 -1.55991600146739 2.91738716890376 2.20043286770649 1.13828534199941 0.0784091341053183 -1.06171314383964 2.68058087728214 -0.718188174592533 0.274671134980662 -1.3808435434068 -0.949867019150521 -0.230479643117825 2.30963022166511 -0.650110375285589 -1.01217627277086 4.36554727121759
136816 -1.87106479379823 1.39276078656917 0.318486921365414 -0.784585427557071 1.67851127669654 0.433161844379875 2.56894291751485 -0.0509006014217774 -1.52868746971861 -2.48646557855981 -0.594535810092487 -0.349536373136923 1.1756087226924 0.223175246944257 1.14110866891235 4.1643781636638
136831 -1.73628277214113 2.07207307608342 -0.317664360522573 0.315680622120137 0.0906113942846619 0.131139639948081 3.30683031663667 -0.111816763921045 -1.62785326583666 -1.16264890809643 0.0250988956771346 0.0922554838772245 1.21443124805386 0.531795376969861 0.431131365862223 1.97178953077374
136846 -3.48758863002325 2.41418571393414 -0.336491518361591 -0.470089093259608 0.462109521115112 -0.00266672069855486 1.97093652560606 1.92074266179317 -1.41497638075774 -2.12658220768034 -1.00824186230905 3.26497359623739 0.490022510861312 0.931294807574119 -0.434565884693247 0.994179636919238
136861 -4.06333828260315 1.5941379911308 -0.39500822992271 0.54295458748432 0.0359189430322596 -1.10317100810311 1.14128815914687 2.44474356933073 -1.14101399630672 -2.0734367353558 -2.77090888484487 0.685189576099056 0.712298190582023 -0.889214637304433 -1.28412793740217 0.349827845278373
136876 -3.15429361080839 2.65212477107187 1.53993161146595 2.02174122076296 -0.829671471198866 -0.497191754600483 1.34954383380646 0.887946072866448 0.115535411734701 -1.31202911162861 -0.932120018092386 0.720880769230676 1.25589565216932 -0.593229881062521 -0.0599658211847328 1.71638407792409
136891 -0.333353517342153 4.08059416200859 2.37428236561515 2.98191632274354 -0.0951485124710296 -1.59380941914375 1.00461430079247 -1.89008182712743 1.26302323968343 0.381624350810282 -1.78644457690777 -3.04384385289903 3.40102595279332 -1.45539713945207 -0.523225441956384 5.62954216569041
136906 -2.27079700604886 2.6343556202073 1.85154779775135 0.62342790332738 -0.570529545704363 -1.70913541333925 -0.878096120345919 -2.83176117812956 0.287836438664057 -0.674506881771096 -3.44994791441999 -2.57031948203805 2.18430567300673 -2.29426679246516 -2.31949819994738 1.99092811736305
136921 -1.84576843274912 0.1916931661564 0.202265642089681 0.281540277999852 -0.00513315181299484 -1.16815241039493 2.60907846565433 1.00271213715312 -1.77478338596795 -2.37390476168554 -1.99849852640992 0.899740803862353 1.47727372577984 -0.677896720756047 -1.08994418219698 3.49854604547095
136936 -2.77884002455711 3.36112331450113 1.41749429059352 1.41910820536855 0.532382860511439 0.578806082250335 2.49181216864836 -0.00350929044413109 0.276641195939679 -0.246045994554841 -0.765266915471489 -0.240442699140815 2.49078154523159 -0.0335375541938323 0.740695716805192 3.05240002324479
136951 -1.67305802249404 1.6333554191561 0.174467368911795 0.271634707753969 0.627307595593649 -0.0773653828524761 1.747298444373 1.44205038189245 -0.800564264521836 -1.93686654982056 -1.13265472484805 1.16698771650297 1.11223036633291 -0.0235483199274691 -0.440709434199838 4.35937299497723
136966 -1.89759835674556 2.22413836855582 0.903018310349929 1.34361148875625 -0.0180857807603336 0.066482905270852 2.33438435913442 0.726110274962881 -0.180522178785084 -0.789725917752377 -0.322672746536503 1.21767057407585 1.65338991476538 -0.0164269831686869 1.31935245119607 1.79765869395774
136981 -1.81071098165113 1.62829873886955 -0.513694870361456 0.697245243151445 0.894910653535463 0.98839080078166 2.78271999203817 -0.532336183818121 -1.37509899771752 -3.01150965324586 -0.915711283566403 -1.59494133491703 0.598956849642272 0.233162002454885 0.321237953869444 3.56828101974463
136996 -1.10295147202973 2.56169136157665 0.826334190984992 0.449541694954256 0.913021908393976 0.281257793420328 2.69295928100261 -0.185420523896723 -1.72063595350588 -1.58778566810329 -1.21670405374529 -0.447633526448296 1.35428928272268 1.55604715222494 -0.252517508299466 3.63773213443934
137011 -1.6332819135164 1.36101039248526 1.56723913024948 1.64458668600614 -1.37832601208506 -1.16352315547792 1.73895939518661 0.858357220447171 0.300253237306293 -1.34290255025898 -1.18621723177516 -0.362464316097989 2.50495647258678 -0.186851712243696 -0.722670241824231 3.61532459401925
137026 -1.79488174869301 1.20356548124152 0.219351925799937 -0.536360129276898 0.147341959720411 -0.526013703647767 2.5274198485764 2.40075316958493 -1.53505242237756 -2.3672117063976 -1.41040980208383 1.64834180248492 0.649376503499942 -0.0949794392255326 -0.953590476446168 1.76428795489225
137041 -3.35502029579813 4.28555750449262 0.500533740344253 1.21850827211058 0.522919964340166 0.479991169697766 3.95558212726854 -0.624440622672539 -0.796489396088444 -2.18744417777435 1.41939540438251 0.635326410998855 1.32299573714171 1.87204459476485 0.522115294085312 3.08629224490856
137056 -3.10366131731381 2.20549375474681 1.91299271965142 1.38955602829045 1.59759919201315 0.522003058340881 3.4033335390771 -0.704458391471354 0.806505029627864 -1.2323070454653 0.00787571855438027 -0.410172180849429 2.61957587572008 1.52341040216186 1.1140418356431 3.04879449624446
137071 -4.67186819152569 0.442699804924562 -0.38332328286975 -1.13131859715715 1.11961281442168 0.672374747203302 4.17485653537801 -0.0356214381145162 -2.03255229733098 -3.17500202293314 -0.197626467631549 -0.576800223236255 -0.848233097204183 0.135781480863667 0.910240500270823 1.47862326991106
137086 -3.14937040501239 1.41338252242526 -0.88911506894206 0.216893427731083 0.135056356635676 -0.277173205384573 1.13156863543332 -2.17326317468514 -1.16204178501994 -2.63622260096366 -0.883581302151692 -1.43571037580094 0.198092760761226 0.262928973414516 0.399698479449505 2.33854374998501
137101 -1.4054807063188 3.47746187432621 1.26817534986505 0.402809681394086 1.70744594020811 -0.218942827349436 2.64285200664479 -0.399605322623755 -0.56999546348302 -1.49549367023373 0.309610662193842 -0.00657067337304562 1.71280774804002 -0.931851728316391 0.392004044337536 3.08525816875007
137116 -3.36784839303616 2.44273784595289 0.757715863641612 -0.0072622381084938 -0.845662369029934 -1.52051249617397 -0.110786449969409 0.536871289170768 -0.219445611356337 -1.88057212240995 -1.8220963219559 -0.25078689159371 2.36193284967307 -1.28537464309997 -1.8041016843101 2.90896975847546
137131 -2.62746259739549 0.386653039448686 -0.665436768144237 0.435899706701751 -0.486563183126347 -0.97936074824263 1.34287222725307 2.55405495270896 -2.86366553761043 -2.22369295642216 -2.19912220484538 0.399220924762193 -0.334098749595478 -0.791147930479561 -3.23758681333226 1.62409087443306
137146 -2.97969914830098 1.42550407134463 0.69489309546993 0.432319017800235 0.240396466036417 -0.180529252755395 1.53659682392631 -0.575165287422668 -0.935587076127715 -1.16570418209632 -0.797818081309781 -1.09108702037365 2.25553304160123 0.898654620831882 -0.484531299753686 2.33547266809828
137161 -0.55098164052606 1.28190752027589 0.649633962362267 0.0724555663292068 0.69574873289007 0.0018369072937119 1.75872725620497 -0.0875623756853207 -0.670453460123465 -1.35244211742727 -0.393215897957271 -0.526613507265139 -0.0928532106636166 0.988534327092235 -0.414291987379102 4.72618166571986
137176 -0.971728032672243 -0.125216424871923 -1.22303089574997 -0.476922887175479 -0.748319036767474 -1.40816668135047 0.74627854507475 -0.393355955569399 -2.00926611112788 -2.56616270602814 -2.13043867231998 -1.78399884467739 -0.608783553064862 0.287517938992317 -0.533842967529215 3.59212698796546
137191 -2.82818556425706 2.08768946181823 0.311520936113378 -0.252977434545702 -0.306192236374128 -0.449853820425152 1.95611812884923 -0.414746646541408 -1.50031435701069 -1.7503179560485 -0.906374006100126 -1.07679309693137 0.118088704425308 -0.306881621817012 -0.353615828324826 2.72198014747337
137206 -2.0995885630869 1.07871059770265 -0.147798341963087 0.146089916250139 0.36069448237728 -1.85208197421675 1.82388411649397 -0.213019043692495 -1.19786857928461 -3.19779719479049 -2.35731264427417 -1.01841445048167 0.261951391480045 -0.932604453782784 -0.501731314123264 3.37011337674062
137221 -1.61556928329622 1.7332080075846 0.270305074401969 1.67047218795315 -0.1423949263921 -1.33337132299446 1.42054943825186 1.3456065722321 0.0466618340909561 -0.797499757608592 -2.49791027890759 0.394767760477372 1.48284080245871 -1.11762362622514 -1.34366059967266 3.21341934147047
137236 -2.62130950950383 3.11186785879829 1.39057286137358 1.07784345955958 1.21295229791357 -1.09151566231016 0.988312960742629 -0.771749241089484 0.189226144144192 -1.2616096528824 -1.39760649202411 0.0656989267562524 2.12339209390835 -1.47985519978065 -1.43094838570542 2.02105450409764
137251 -1.2167532996832 1.67372311618352 0.0944807117595232 0.49960793680214 0.508067919183368 -0.276321211219306 1.33778374813792 -0.979176404477239 -1.11502167966376 -2.09600127096683 -1.12884372318163 0.323127869760002 0.106422509034804 -0.814650990331794 -0.359563641231309 3.99289103185527
137266 -2.40618739333951 2.88036582019699 1.95143396847238 0.982419868596875 -0.0259549762657592 -2.36304406152476 0.786954213713693 1.77417754853728 -0.269238432922699 -1.05724110668725 -2.02361693083235 1.06610817584657 1.53087578165747 -1.38448504067464 -1.9112846062507 3.04495924699488
137281 -1.78685703319299 1.10569480962696 0.494261329175406 0.267815945428775 -0.668415798833069 -0.993565171467663 1.96662988398477 0.850746599986522 -0.83040280093755 -2.2380998117053 -0.622402287784257 0.513315710062018 0.644198130267231 0.315290077380928 -0.218619554013406 2.80863185207553
137296 -2.50909821635175 2.28989172969149 1.4098251606598 1.25564811278392 1.71401786174998 -0.192341912679113 1.70092777130523 0.214462045175776 -0.170332775782771 -1.28254077269966 -1.83409749053714 1.12316818720913 2.06898890572529 -1.41411555361029 -1.44743686868108 2.8401410092249
137311 -3.1829744642556 3.43291810656466 1.01689511297451 1.65717099220901 -0.202539367404039 0.548412567587684 2.31988900445313 0.284163077341191 1.04532933379624 -0.331909275284105 -0.0585045778656543 -0.303237604271608 1.52179637837433 1.40133414681647 -0.571418423850275 2.54629657859765
137326 -2.01446899037497 0.351557495628213 -0.892876669200991 -0.0789437008626219 0.216940239455725 -0.462787307639062 2.14996204633455 1.40228556988412 -2.10336928146482 -2.83810364172952 -0.262248559665697 0.0211692921702622 0.811659577884529 0.0980731697955528 -0.829934765192938 2.61726560561468
137341 -3.72116811761054 2.08414717443907 0.528877320301459 0.67971687329708 1.33504602057037 0.00887033521664926 2.05270192453149 0.913384608273094 -0.915034462724394 -1.58656871979876 -0.754190889162443 0.319426368768682 1.18108232479892 0.973503709026177 0.734502801722351 1.97894085394061
137356 -3.55495460966451 2.856997186826 1.45933773044358 0.935205749683416 -0.548678386500801 -0.745380261625323 0.500162601031216 2.09619359044154 0.00661086116462931 -2.27142098654346 -3.23993717896749 1.63885399379594 1.2330782479437 -1.02843038942895 -1.13604468072865 2.6319954339327
137371 -0.962480667343115 1.22653364464053 1.06044135331774 0.296169592508258 -0.244938757676657 -1.27109715602015 0.912235886131827 0.907489898251459 -1.01350321245114 -3.28294214774959 -1.13017928492534 0.26221217171783 0.703279680967484 -0.338987237300322 -0.388021130924358 3.22208080547706
137386 -2.22448268220603 1.40780595845451 -0.207724093766765 0.600022009190962 0.333133572630971 -1.48372075106041 1.62714227185051 0.853932952847198 -0.40379869326826 -2.44905940087466 -1.4822933461066 -0.192675401638402 1.15576718915855 -1.8903097671105 -0.867315357966981 2.90116381381229
137401 -1.94062490450427 1.76436880453504 0.878067086746834 -0.165735496319221 0.692218200391696 -0.462321372987243 1.86919609315655 -1.64438651426168 -0.738666137754272 -2.32835842167847 -1.23561287843537 -0.575318790130941 -0.148020607784353 0.612195166211126 0.507137473489892 2.70266093284363
137416 -1.8077475700051 1.77078289404767 0.832780381969169 0.93645845276003 -0.303378153251221 0.429376553957308 2.78423212064617 -0.117241612196694 -0.938941955010798 -1.74376640145711 -0.688861919111092 -0.205606222170931 1.60025132804752 0.636971843981159 0.856644446256048 4.26989878524432
137431 -1.50417971877898 0.441434230557027 -0.873871316576342 -0.305378944774686 0.150039992983185 1.00488997968018 2.61457991291245 0.434063880862429 -0.63021337796162 -2.95187913739511 -0.735156805866339 0.631257310438039 0.820665725643454 -0.365432276848295 0.0145881371244206 3.31239670774258
137446 -2.59537253698716 0.18470738764367 0.464572659952929 0.424557854599537 0.620353374415455 -0.372292394452713 1.97993534178796 0.439551205898108 -1.02200468419857 -1.39184878433046 -0.0405879835919363 1.02920219219637 0.755804916215085 -1.11535006931301 -0.493322833250221 1.62136645118516
137461 -2.12209816270161 1.66510419305305 1.33290642556929 1.11343937774779 -0.325500548977216 -1.39762327246663 0.599412152908174 -0.836034909621304 -0.215269020227724 -2.1755466861141 -2.24163482070216 -0.640207898296357 1.87862873406166 -0.858291483446792 -1.42717182041008 2.51107842333497
137476 -0.717830946126237 0.509573024350001 0.288376439611818 -1.53366813207829 -0.43425837435656 -2.23288847557656 0.315946595290113 0.237973169865747 -1.13009327831955 -2.71305281127202 -2.71953217935445 -0.686074867523732 -0.300242962163718 -1.60053835654367 -2.76850610259712 3.93504967027774
137491 -1.13072185192289 1.35259473207199 -0.117663317060503 0.0212539705033928 -1.43014706554749 -1.84669876478635 0.703604835352587 -0.292700007962262 -1.10255034782947 -3.49257388006298 -1.0036164892442 -0.0966967245668886 -0.137304176327078 -1.79054018658067 -0.984040954027177 4.49370845054238
137506 -4.34238034273855 0.655875090124513 -0.704091171321109 -1.34760390280389 -0.167252509559495 -1.21894579653792 0.778104413523667 -0.367850761055082 -1.27762350806609 -3.13554671066916 -2.1152008920225 -0.571817977144806 0.0863485668534321 -0.82742697082109 -1.42152533025833 1.43606270184766
137521 -3.41880671673197 0.740564853844968 -1.00645717327876 -1.7024356236385 -0.679619268901515 -1.77686088543218 2.24996506530225 -0.338753539127338 -2.13851692194522 -3.4099207064515 -3.21067403238598 -2.00285711778676 -1.26978388194757 -0.632027248951929 -1.0789674505003 1.7821353622941
137536 -2.35705619488328 0.814343298501977 0.0716780508174438 0.302298452013053 -0.233497908476389 -0.0498371818055822 1.8895183678716 -2.14968889693218 -2.08127892163467 -3.40708569392372 -0.638334490768077 -2.1079203477664 -0.766434725399032 -0.202819741010544 -1.0680726185759 3.04959426878344
137551 -2.3080728620609 2.64066603628964 0.12152359476673 -0.105028323856976 2.5079334051108 2.98875094071022 3.37957245466252 -1.18995956122593 -1.20155403586403 -1.21700715364681 -0.0752513282185817 -1.17023139551689 0.577859044632209 0.57946082540191 1.61208614784999 4.16590749701073
137566 -2.89602202957202 1.28661779515625 -0.195187655135015 0.471707806013501 1.34815362618852 0.239780697618648 2.46610702582975 -0.684722133326628 -1.00029988198474 -1.75490491434943 -0.130015143633324 -1.06268224523229 0.311731606246017 0.41230761566965 0.712204701491408 2.27289472221792
137581 -3.12521806098406 1.03601310733261 0.726945536352747 0.31570127457319 1.26640257816721 -0.205033277706369 2.43041092742818 -0.916583897399304 -2.36577625550076 -3.11587356003489 -0.115443798525097 -0.393009807231333 0.549668364299838 0.224908158253094 -0.314538482946419 2.378145646915
137596 -2.61529069673039 2.31988682027716 2.05393099401677 1.83546778004447 1.80648027483288 0.416367576367791 2.91408315729425 -1.13035745207455 0.67717558087676 -1.40994784297616 -0.132425575603455 -0.118272948792616 2.0703465276734 1.09070719835163 1.41481296387452 2.45691902472367
137611 -0.939567799440767 1.03582241876025 1.13276797799816 0.662699082950827 -0.678230567352277 -0.825253967279308 2.25756471411164 1.22265248241806 -1.39077590483963 -1.32191044067839 -1.81383376635751 1.31841650574311 1.67770547807097 -1.02995178520189 -0.407020490908888 4.17528852100993
137626 1.09610451686313 0.711340211174349 -0.397790856724578 -0.312549536909825 -1.39989402893339 -1.76322805538988 -0.0128884115730249 0.616802335960157 -2.38461237862734 -4.03309277902969 -2.70534577343489 2.34309118901674 -0.787311235829447 -2.11997524293229 -1.35916299762951 5.40011318967075
137641 -3.51258586074297 0.23657080018185 -0.495558605559949 -0.759414633973315 0.586875354011769 0.222252664943928 2.753121963955 0.558791662902469 -2.26342320745559 -4.35579549776297 -1.07153042274455 0.141287060401155 -0.908920638104494 0.483051002082771 -0.334790009089096 1.12308672582055
137656 -4.07073108734634 -0.947757413812764 -1.09017487814433 -1.48560711345764 -0.18241967883533 -1.30048854743513 1.61975541822897 0.96640817706928 -2.48076645919031 -4.4536201541307 -1.45610321931227 1.24906273873388 -0.914756719842104 -0.627118790830981 -0.361837640610993 1.64901687228172
137671 -4.34455297580042 -0.732307693615121 -2.45919063243467 -0.824414060753831 0.675758727756751 -1.2903795722627 3.32769374516628 -0.95410584080231 -3.25253786413384 -4.15448543782176 -1.13258536861366 -1.92625364085084 -1.02965411251068 0.889902173063205 -1.25951806821345 0.936996511281492
137686 -3.84877809636191 0.753081059932636 0.403773272003681 -0.244053191711977 -0.191865790457795 0.0162159198831554 0.846599102877939 2.22794611843779 -1.61797649591766 -1.10414400751621 -1.95933285973031 1.3705306219544 1.30214980083722 1.03351502037063 -1.54363056428801 1.95682605376241
137701 -3.4515843003495 1.37694633144894 -0.858214378102291 0.759493998623551 1.67313761619619 -1.65832572087807 1.34402088186991 -0.123560461884178 -2.01374380747778 -2.42359999582335 -0.19216356559153 0.348552464691788 -0.169398592991664 0.530401072038544 0.179607334876578 2.28381136355928
137716 -1.5503459908721 1.12755267147619 1.10103658232978 0.225428276716676 0.326745963877583 -0.381172353863 1.17401108473657 -0.268579800274423 -1.47848308293477 -2.09568219937026 -1.53884366880251 -0.49406362762069 0.518117846909572 0.267852472216301 -1.24114892632942 3.19787240760169
137731 -5.36282911908464 0.163581538758034 -1.02989213987167 -1.73617160516029 0.271363755595054 -0.158056478820433 1.25562922452668 0.289613297185302 -1.8364201899737 -4.92473510702995 -0.476027790714375 1.75469765787254 -0.877840206355209 -0.365466983070382 -1.4158929512549 -0.367694406016933
137746 -3.72372928882208 -0.0417642259580127 -0.642486032875115 0.620948300358392 -0.229829858162949 0.0498964624543892 1.8872329096205 -1.24349341105488 -1.81982635028571 -3.79528241391035 -0.846693042166651 -1.05425817144741 -1.09769887129135 -0.419992485957773 -0.40160850231817 1.56041450461006
137761 -2.47360241711959 1.65970399366949 0.15762465281919 -0.0137806167367932 0.171079596496291 -0.747895317714306 0.33592775756959 0.532382317256299 -1.15891528765148 -2.12271127126389 -0.0869159952706418 0.0883193893386645 1.07640930860096 -0.264718067259281 -1.59179691690978 1.22887589642754
137776 -0.168305766008904 -0.0587355032275472 -0.486540487584099 -0.918052559272897 2.74193711098353 0.61832372916449 3.7911880454897 -0.482099325859763 -1.2461364300696 -2.64177256937769 -1.36434806118101 -0.570150081402307 -0.0542055940543937 1.54296963114174 1.19099183442302 4.04561246814494
137791 -3.87681963003304 1.02928460003612 -1.55917456094627 -0.672463446816769 1.40529532290703 0.879954155519852 2.66412194395652 1.69696977549885 -1.79063081876408 -4.982218885745 0.0548432939361237 1.43954520101937 -0.789249618939763 1.12440068656592 -0.297907750780265 0.589232860753188
137806 -1.4560178868119 2.4527653772158 0.940885581197125 0.432756672449889 0.674940407203691 -0.257987936353117 3.0685633932608 -0.637658384242185 -0.74220964139249 -2.91495271935266 -0.461818771664315 -1.74620078051377 -0.0308051502261897 0.257519148890107 -0.28505493983881 3.17780910009329
137821 -0.466813380707052 1.41630194242679 0.363404289995281 0.0135245989477653 0.48119445554738 -0.000907400258425561 3.40686641055782 -0.382765709152697 0.342340493340452 -1.9899712010851 -0.461062746998741 -1.16043060649722 0.417602861174046 0.949418430921676 0.906549302018273 4.08972881697907
137836 -4.27251485480827 2.40407850012741 0.962143107283976 0.727602466859918 0.613743309516706 -0.104330766048953 1.55413474219845 0.251039183676971 -0.709767269360732 -2.42671911991976 -1.92446027055819 -0.292474139562295 1.59235095547693 -0.655827948847282 -1.59800858618777 1.24953831958074
137851 -2.51776244206974 2.65254729400756 0.841843059638468 1.23254182876332 1.56641327156684 -0.303449402672218 3.25247621099294 0.0410624025821519 -0.0623404696016976 -2.37625189626485 -1.33458238128778 -1.07690547304001 0.572364114042386 1.1413920261532 1.28025210430035 2.50884225068522
137866 -1.36264528654582 1.68609999677123 1.13647960981115 0.403730662837065 -0.400861338556273 -1.30417293112657 2.28114425616916 0.669617664883954 -1.67530278552809 -1.60832349920572 -1.41886595551348 0.427120597133141 1.83450295824691 -0.106336327615575 -1.24177555266626 3.63770430425732
137881 -2.03594346869895 1.21421286466119 0.0527699723454093 -0.927932094272675 1.43101586813565 0.569019276389584 2.40544102479683 -1.57788966269225 -2.27189435337044 -3.08237073637996 0.261608043420751 -1.17020233941693 -0.58621824772617 -0.42834682398561 0.288132295688315 3.12257196939459
137896 -3.15454065038897 1.55783385792462 0.0303286335844857 1.01212085792046 1.19557600729256 1.22623389392399 4.70459457324576 0.444708240703924 -0.470116435278085 -1.48431187719164 -0.507777479055598 -1.27471213173569 1.99051083776964 0.690025843768771 0.789623625989162 3.31495441652227
137911 -2.11988950212439 1.74999856714814 -0.64457460486845 0.679678705432161 0.238497693390373 -0.516132818943793 2.74840648542218 0.100711636924987 -0.937854607457086 -2.72978022627891 -0.505288557075736 -0.65990045585612 0.126870095186849 -0.0365121832142895 0.312020715386249 2.47648397239542
137926 -2.92876840286527 1.34308688871138 0.372400161543605 0.446932633091726 1.12627810203063 -1.56880405351101 0.821753989061306 1.90438701644453 -1.09115969697389 -1.84308347492519 -1.04790455812475 0.114404745191612 0.360173653917349 -0.191514105268628 -1.00043649829992 1.22594892325416
137941 -2.27032953281701 2.38953474965985 0.979996098749062 0.81665798799209 -0.0457846438974151 -1.35332274721515 1.34794872452838 2.58216190974809 -0.892381279539309 -2.42097643646476 -1.04317633390692 2.43075991938999 1.04844994316448 -0.150671779379924 -1.36489274508697 1.99494296025098
137956 -2.34031974486715 2.32544823631863 0.435809076118693 0.816584861223634 -0.0294888888216129 -1.93653561302114 2.24850528255649 0.969758933381396 -1.69759667687722 -2.89083967357876 -0.689772003326514 0.0381580869542015 2.43426287954358 -0.395346053346917 0.160686995106961 2.64668304820212
137971 0.0493883088433188 3.05427643740879 0.294137367766912 0.155395172666552 1.39734238296483 -0.382236467802641 2.54138611735985 -1.22242854883331 -1.4844809640475 -1.86930351588169 -1.05116022310909 -1.42972283142495 2.16572185109971 -0.00214275388543751 -0.682051054380526 5.44133089522104
137986 -0.220947205411219 1.77223355940945 -0.582389267140781 0.311186058660312 1.33295190645786 0.558156122219984 3.3646000418937 -0.612698750190156 -0.859975369934584 -2.37477413093893 -1.47479153309002 -0.928478188641456 1.29409189462635 -0.602206411171333 0.850316956861828 4.73835963140452
138001 1.11327975048962 0.963355281685324 -0.0545852204440629 -0.0622626554412115 -0.622070619044628 -0.793742069725166 1.37783009804182 -0.0291380216096001 -2.45216157786774 -2.95177696385407 -1.75693531374153 -0.71544502605947 0.155186310835299 -0.0157246119589656 -0.16882966213489 4.72769502530177
138016 -2.13538320982953 0.14094587711483 -0.931325189998369 -1.4503148413143 0.26301563526226 -0.697085813369852 1.50658044548269 -1.64962896590104 -1.8335449641739 -3.38584501265616 -1.21017698306657 -1.26094703137596 -0.353974754375181 -0.830395821152436 -0.546803782177336 3.28143963346847
138031 -2.06275027292259 0.429082671106696 -0.244539004601018 -0.082291235727541 -0.146501012865431 -0.575390840772347 1.81275231510874 -0.248458306659186 -1.86455594549044 -3.22497347931644 -0.175342908191834 -1.64315707768404 -0.468299940386232 0.717586652087402 0.403463858204198 2.19781876740961
138046 -3.58755695052873 0.571287952269225 -1.82941318094498 0.0526583237424855 0.408112253062525 -1.70806616583953 1.39290906013382 -1.03720362411995 -1.69121984798461 -4.41746176630107 -1.42969713313671 -2.07455739338439 -0.737022752714844 -1.27905891039844 -0.789947875019966 1.49462799602307
138061 -1.56166810201655 1.76810421082113 0.542982030356959 1.16663283313981 -0.567707476721947 -1.56214179628415 1.66468452681759 -0.788388981839752 0.92857779248639 -1.84189493003179 -2.24705546250852 0.41735265580452 1.32092069849237 -0.743768513941665 -0.147813813700176 4.08426683258544
138076 -3.08811442512392 0.735368728004514 -0.015151271234062 -0.473261535797597 0.106523617493829 0.598062099909124 1.73458614801498 0.974696044685237 -1.17377673999258 -2.17185050898628 -2.47714506301845 0.423501622732017 0.911068444791119 -0.779412354604648 -0.270941181358036 2.37580973386128
138091 -3.16529162547137 1.79223103524735 -0.707026879946521 0.798251849949182 0.839019841458034 -1.46401739507138 2.36479845802269 0.327790781532257 -1.90416747409993 -1.83941223240326 -1.42967099971429 0.457576231240529 0.147544983353099 -0.098042882582111 -0.371649294054264 1.26065346998295
138106 -2.30651692720188 1.10535412654663 -0.745530700350887 -0.532428931675487 -2.17825343444783 -3.32168841425188 -0.236388564680891 -0.621215754277406 -1.97448370286038 -2.12214776823717 -3.7534039566427 0.428361899577601 0.892312113427784 -2.48658329361726 -2.13550204353969 3.3060544360892
138121 -2.62926694040144 2.43056327605317 1.44325700667453 0.863527548134226 -0.0412228375745287 -0.0197358198825413 1.21119549745908 -0.912699765659938 -0.692235903188051 -0.875732541744651 -0.65479990116316 -1.62876286170534 1.33171123881086 0.545813552055329 -0.0269656421688534 0.587561837891919
138136 -1.44029481622015 3.55735191034771 2.34988804323717 2.03805210359603 -0.512531163625682 -1.23826504200925 1.80359603799422 -0.0384195023351213 0.333923806497806 -0.310979222212667 -1.68451015299358 -0.898506821480431 3.06331292632727 1.02479604056108 -1.69239808863124 3.76894204372293
138151 -0.59069100154956 1.22767954520627 -0.172963621377349 0.496296166062389 1.75174201194144 1.2044178755984 3.28926108380805 1.63092055348513 -1.39351503515972 -2.98011332529839 0.0228465928516761 -0.603390265210388 -0.264011189284998 1.80644766533236 0.657842004461806 4.63264547925756
138166 -2.51941791890911 -1.28802661879759 -2.16051080570523 -2.41351147516498 2.65591393395975 1.97734143755116 3.41206280634276 -0.905786059013815 -4.10373993601432 -5.00113932075058 0.852101936080892 -0.951588892862511 -1.35188061940175 0.950248912370377 2.52702914826616 1.70069689298988
138181 -2.97351306681504 0.38397463063141 -1.82885053440512 -1.37469745280148 0.704352294658296 -0.0816788354642769 2.81448839518209 -0.782848634218278 -1.78620913693268 -4.28960841527398 0.400457506871195 -0.490684412805281 0.248504696855059 0.568719351266278 0.195408550253691 2.19740525790392
138196 -2.18696732332713 0.909577204713231 -0.608125031889543 0.253287979604699 1.06297943396928 0.642356468270305 2.74537996427851 -1.36267283861733 -1.71344296961874 -2.77072993864763 -0.94762580171842 -0.641240377615512 1.12127222413814 -0.342391772369245 -0.466533100049616 3.06663870121231
138211 -3.11116120942353 0.991894027558008 0.72871969317787 1.36140082467304 1.62044128558478 1.75212638704252 2.49222846507975 -0.298196632751867 -1.57064736626321 -2.04892282625442 -0.238744728801856 -0.941965159018251 1.98767753053207 0.90464393626271 0.588013060239336 1.40815576187659
138226 -0.388733000481046 2.21377271749156 0.429779257331347 0.443699122716802 0.344810005257707 0.363644605807258 2.4885895160774 -0.160747606737406 -0.622640067482668 -0.723574934158283 -0.690061739560069 -0.123847373858555 0.977091441809465 -0.0507579624907999 -0.590877742031017 3.07974259579242
138241 -2.18559413935128 2.76364218873815 0.504428945051332 1.98055298483248 -0.658450871416418 -1.47518938519803 1.37035052849233 3.20442776097168 -0.0900964654346735 -1.58642325502779 -2.29329909173863 2.1948962919271 0.405598271368254 -1.19794800104724 -0.851064533782401 1.79096571909755
138256 -2.04782438233282 2.19041769771798 0.945999624505079 0.520358461625745 1.07355143525327 -0.197751093556383 2.37237431908999 3.21171443647962 -0.258779318514809 -2.73200950327948 -0.591647766449315 2.62446032032558 2.53772755803272 0.37136366515801 -0.382216674100071 3.24484625646317
138271 -2.11056469710747 1.34587475659327 0.0252553703971967 0.370219691950908 0.610177838758292 0.178585031080996 2.3053185421958 1.54270884662364 -1.01847604350919 -1.70296805050131 -1.30483849641496 2.51377994977362 0.00154379975443103 0.170139611414803 -0.192755062447227 3.05755434334783
138286 -2.47705062663346 2.18148917529349 0.734584999545648 1.53329508852076 0.204036114522749 -1.2794011052611 1.32156558754433 -1.66611970826148 -0.467530974793479 -2.45104085312979 -1.99307194003754 -1.12357089412389 1.02694451828163 -0.665359704620576 -0.8989769464889 2.22304101682716
138301 -1.25858774388192 0.771962643129108 0.575531502156535 -0.877466619209276 0.783782073498683 -1.24946195838101 1.58180771649497 0.389006778915766 -2.52169857088261 -2.72812919789321 -2.03964781688901 -0.224155765346628 -0.635690317790416 -0.375160001777935 0.445700029658002 2.66330098617429
138316 -1.29647521593363 2.13978861244569 -0.14284109598806 0.556133941049739 0.327232444587596 0.985715977374369 3.07026167926762 -1.52492010137356 -1.28419900800328 -1.73850316325158 -0.162997154272885 -1.70860188984477 0.206042403501971 0.822905665446845 0.923222535760778 3.72716342649444
138331 -4.28539914575193 0.894176855382048 0.382603425832695 -0.846769356711612 -0.983375973505516 -0.527846245366966 3.05140549577301 -1.70640023966737 -2.53585105315227 -3.71796455589785 -2.19501756982922 -0.648731224263385 0.425701702899891 -0.0275230215958189 -1.0426606801499 2.58824189009792
138346 -3.53803658874784 0.952687441397075 -0.447581599667119 -0.192689208561889 0.249670167804895 0.385551564695205 2.24349478120554 -0.616317878344424 -2.16714311848893 -3.66835866433374 1.04003559904189 -1.01357858805331 0.711600708998535 -0.0474608657085509 0.878532515329526 2.13635906385349
138361 -1.17772663177245 0.698254881610712 -0.485819701092009 -0.139519396227142 -1.5211215762507 -0.982912547735555 1.61836462450771 -1.27810888272266 -1.34501798859896 -1.87143319530543 -2.21416831193288 -0.493357556141372 0.944947155383125 -1.55474645503737 -1.53813463460426 4.23627318763962
138376 -3.80494916524389 1.8548506447296 0.904331740498693 0.87892502673921 0.0970672876647187 0.369718909273626 2.55029978767251 -0.0533671162512696 -0.769630427775586 -1.50064761082058 -1.16119236153385 -0.900477920888193 2.32127774742413 -0.296446758289186 -0.218245538399648 1.21643907878509
138391 -1.22076114462551 1.46458141424975 0.900394246417652 0.667804639231781 1.66663361720639 1.23282225800361 2.69079816578764 -2.34710976582999 -1.99173813080256 -2.56334636090388 0.322508937954789 -2.8850644969753 1.08619990506413 0.21486473348786 1.82608007228971 4.65975148076822
138406 -3.0747469211937 0.682198944989992 -1.14469620737385 -0.214664921062683 1.78536250348098 1.24247312247083 3.83472643739398 -1.01403115891217 -1.73897406169587 -4.07838688732625 1.10383252766947 -1.73379707710153 -0.150676644219192 1.04578474057268 1.56971852653544 2.30605607086476
138421 -1.90512800826115 2.14402590780478 0.27038388576847 0.323030397662847 0.23563446776825 -0.849274614186972 2.16814153280343 -0.953015863848102 -1.62523705749897 -1.98180610744818 -0.843327097911148 -0.635840717449517 1.03116230843533 -0.344641694122975 0.0716064422868398 3.17661144700915
138436 -2.56616591745495 1.5755581593848 0.752821014565706 -0.530930949566998 -0.295573342416027 -1.21796808196098 1.22352318061545 -1.91831078672261 -0.956614909990074 -2.69057609337164 -1.51442771238734 -2.74924419710368 0.408313734754064 -0.0166858194696189 -0.736688663493478 2.78781907331945
138451 0.599380302535717 0.811851247074848 0.51042466983209 -1.08174639404554 0.0679970416380724 0.321551931187919 2.5372126765727 1.05595980354398 -3.19455758001791 -3.94247432984052 -0.680547946742245 1.31052911053983 -0.139035402159441 0.595619416960162 -0.29127904593412 4.12888070198336
138466 -2.88403379156307 0.300590969727075 -0.384213466220498 0.367948559577369 -0.184602194790276 -0.816183100979179 1.85417796204065 0.798092224044127 -0.411343021225601 -4.0459685846108 -0.662228660323809 0.664605370224768 1.05244005213804 0.0689337890713196 -0.255194368185914 2.38294242479049
138481 -2.55224048695847 1.55607384137448 0.156376120673594 0.696122399761162 0.136841321210525 0.568484284012887 1.88839527796976 -0.458859527497503 -1.4813357586052 -1.14034224352312 -0.965610468451659 0.766640609649627 0.921316350918866 0.084560248060468 -0.0594442369646161 2.12925806192944
138496 -2.48083824980304 1.38400543357789 0.885146722529497 0.205392572179817 -1.02714533704069 -2.3628967668923 0.506886158264692 -0.560196413223419 -0.31902147182266 -1.52718715789106 -1.78189255452376 0.381804726790301 1.04964252466125 -0.184400029053715 -1.52336380062306 0.383691867790978
138511 -3.80588291264939 1.28278064721309 1.09465039312091 0.386636716333924 0.366861249256282 0.315064436901848 2.17287474659531 -0.347523268042068 -0.282803100844535 -1.57874744623332 -0.795338343693538 -0.677829021046787 0.824488699933217 0.934381162684743 -0.954349643599201 1.21741304773008
138526 -1.32932955077728 1.94837381095215 -0.259891650196974 1.15200662622312 -0.966232812531325 -2.87216274594207 0.730298037627534 0.0202396401041724 -0.327486169164565 -1.57059587995651 -1.75948808483908 0.269822076655303 0.676445318976629 -1.08932900521989 -0.97308521492242 3.20155710955519
138541 0.0234304005596306 1.87829078172237 1.18308434314194 0.781653486684759 0.487527864935653 -0.795289839791155 1.27208732294402 2.54556474841088 0.405406445276405 -2.60511562595782 -0.432911738006022 2.05566301560983 2.13160447530992 -0.742610869403251 -1.45644728982995 5.21711040910181
138556 -1.85202427317812 0.847907783951303 1.06936072911115 0.00790242449785394 0.409860549413907 -0.957967582010886 0.616114930277234 -1.35693657715453 0.7139712928159 -2.09951780449922 -0.622395950292788 -2.26899967112121 1.85555337967686 -0.400290567311717 -2.22530024969832 2.55572637053214
138571 -1.38702048836371 1.51752028723222 0.108930002694247 1.4554686228209 -1.21088652597365 -2.25930108726691 -0.748284721589187 0.939063983747201 0.750196082037317 -2.26608470266665 -2.46879193646039 -0.48613148459363 1.8098204445286 -0.0979290045095458 -1.40442459826357 3.76949435179223
138586 -1.26701592930661 1.96081239446763 1.09352909570166 0.582348488625569 -1.3399469012073 -2.72715676915929 1.12693455295119 2.2428715071706 -0.688030056069521 -2.34465463203313 -2.6547159364942 1.97416111294929 0.696968595993751 -1.4139723368377 -1.934789605316 4.82291395684612
138601 -3.22082628921507 2.14671840277964 0.67730046974257 0.0205766412684046 -1.03923545586249 -2.0251764491791 0.608422568253458 1.05462935672262 -0.622903040197597 -2.04742399698223 -1.58171834614998 0.936548790201054 0.960869601812346 -0.617210375148717 -2.11383116238827 3.95858885454052
138616 -1.92890536513743 1.75459413537085 0.928590096861912 -0.833941552953328 -1.83921166910066 -2.43012166722361 0.977745549547189 -1.07195912508388 -1.66532902539462 -2.41477963535272 -1.85211384938941 -2.46501853363566 0.516102589432512 -2.30185369714279 -2.01951725205069 2.38477809525029
138631 -1.42507058155326 2.63721378526958 0.644411351634157 0.276997682627634 -0.571299456573651 -0.921344841865718 -0.881131628796894 -3.14053346866928 -0.813709852225678 -1.76144775190081 -1.91551701234105 -3.53666519133436 1.36152837614951 -1.59944912468851 -1.38590392472793 3.54182827847986
138646 -2.81094841335904 0.501809357322197 0.130733499799713 -0.207480519416993 0.737266672972082 -0.37599980326541 1.65400170303085 -2.59085822366484 0.178265505326729 -2.74376493595459 -1.35999948204566 -3.15325987305345 1.17902217139208 -0.05654377731106 0.645510930977578 1.76754784244039
138661 -3.26611247429941 2.09750909347224 0.129108127369134 0.819961263658752 1.44557583920458 1.1932711464374 3.15716873906548 -1.04493383042201 -1.62784239738882 -2.74832920629177 -0.820689283098896 -0.495208520478642 0.282004911734207 1.56457109250727 0.646683123857142 1.86783003172484
138676 -1.47706530638418 0.912797780724614 -0.101387005519426 -0.442275848755603 0.895122437855524 0.370113540870346 2.46218031186963 0.295216233460939 -0.700338855723243 -2.80975040125042 -1.94422281889566 0.259094960144897 1.37106177377908 0.974929114689544 0.99605116585418 3.36277330139995
138691 -1.5250743810223 2.80982990702755 1.72878782028013 1.83553490604119 1.21271399672582 0.756312811979275 2.0506439381398 -1.39052714352577 1.06990699946093 -0.942251591145514 -0.489969018918391 -1.49750523782692 2.33970802147592 -1.00697822880958 -0.256368070912177 2.9253998084529
138706 -4.22851910813776 1.60457817436081 0.610866639787022 -0.551949802896617 -0.063220674803616 -0.642291044694851 2.46972368446953 0.31234411707725 -0.465695717059923 -2.29006090742549 -1.1894609482678 2.23936446904156 1.31711623454975 -1.07142777530297 -1.76579742429826 1.64044448839163
138721 -3.72468759101246 1.18391234496309 -0.0176074759337337 0.416860978695457 -0.0432382015148274 0.196189630481971 1.62513779655475 0.0373236874379619 -1.21418442283144 -2.37340841623154 -0.603465368114578 0.447948195538268 1.17697887639316 0.0389768055078775 -0.620624334412961 0.472593676938294
138736 -1.8392633420603 0.646487520076601 0.0421446805016661 -0.714519566784442 -0.697263192045359 -0.324831441343735 1.59222154559387 2.35233585742465 -2.67408909704764 -2.36086279940688 -3.08512555399543 1.20478883551992 -0.0134207697847186 -1.56773182849532 -1.50564331559939 2.15738432128742
138751 -3.51435257172111 1.88143390430695 0.407736277724587 -0.256194131093762 -1.22283523117151 -1.59427636620584 0.954659356143788 -0.0296011529402809 -0.951624710063228 -2.14570716734537 -1.57047050591434 -0.188708430344171 0.498469162002885 -1.29235276218861 -0.306760695062469 2.78385582622121
138766 -2.13262041231564 2.84788892826571 1.22596222619132 0.323946961722995 -2.0243400566196 -0.840761705061361 1.17431750344532 2.67081163012446 -0.237332462925913 -0.402259998870663 -0.906881037600598 1.55192869223661 1.09773795581336 0.0163163417365231 -1.73566098933744 2.69667180310005
138781 -1.42092099000797 0.387417716977068 -1.65202509112639 -1.98346105026701 0.0102163319479545 -1.08626704616477 2.2872605879124 1.02929996335769 -1.17070070481196 -3.84090008379685 -1.23307467902093 0.716986949867795 0.0520331528835765 -0.172438228695341 -0.677074245840922 4.63223311447566
138796 -3.22288251802352 2.00781745378594 0.804529603028889 0.70905895613234 1.74027154279932 -0.341076164443604 1.95423716423493 0.753762002787053 -0.697452100372816 -1.034771045806 0.477826656505782 -0.56165183957933 1.99182884369189 0.744287564699386 0.610302829212104 1.52616526076122
138811 -1.94895052342809 1.06198977674028 1.1364664211572 0.614845865086248 0.403934431953921 -0.285346038155123 2.21129898892444 1.0846880939307 -1.36910935648765 -1.31441588095896 -0.725205920802396 -1.19454778902373 1.01825685549456 -0.696747207246676 -0.0736264841258558 3.09202944365617
138826 -0.564582175280185 1.30648840609508 0.935051186913914 0.787515193591487 -0.134395948231197 0.647053403319836 2.2098473789785 0.347423055866806 -0.664628842490951 -1.6020422572624 0.172201947892235 1.18423857961496 0.629613393240344 0.289774590511629 0.268843607179289 3.5757158032183
138841 -3.88086503977152 1.28242392965174 0.517694746253456 0.638271987210178 0.191165101261393 -0.424112916545884 2.56881010768549 -2.19117914480613 -1.17465904464254 -2.88823728805944 -2.11543818320578 -2.00129232847644 1.04129763526328 -0.623191566684746 -1.04450858427257 0.932313832141817
138856 -2.59425661057118 0.971336258422751 0.244869355908846 0.802555032535131 1.5210151390201 1.26155635817604 2.37687110743465 -0.740359959599401 -0.969643307252781 -1.47266008303892 -0.137773948942596 -0.948810551781773 -1.0214899655372 0.235711837833696 -0.278296146754522 1.87737912933651
138871 -3.3816681890079 0.5093466078895 -0.256427726440405 0.47545535475892 -0.558176784083717 -1.35812930779487 1.97553698883734 -0.877107421810884 -1.58988158826807 -1.98964281003584 -1.76203250886245 -1.56835308684121 -0.850856108588577 0.291703694013942 -0.693280509101792 2.06579400503869
138886 -5.48503697842513 1.99168069883148 1.54780239059545 1.47364234868098 0.110439114960239 -0.840980541931132 2.02357707396983 0.0609630206745404 -1.62365402228771 -0.947702800260523 -1.45704516088409 -1.12760259464752 1.18891498036222 -0.273131203667518 -0.747973356195543 0.990818101060394
138901 -3.16031681161147 0.700859742753527 0.549706294156219 -0.267087962799051 0.699003006246661 -1.93213346986732 1.83506980523838 0.369457981523667 -0.378079374203743 -2.7794524193773 -1.36939685488968 -0.497742113811473 0.888220010724103 -1.43377024254093 -0.829454908930722 2.08160807562104
138916 -2.77693006276349 0.662551215342226 -1.38465786493831 -0.437915537335301 2.25408123098143 0.803045018702058 1.96705061319555 -0.376057167959017 -2.93199239277876 -3.50481779587163 -0.862002692818886 -0.706697578082594 -0.464066049311143 1.39419087970334 1.12640220600316 3.76086080600679
138931 -2.13517554583375 1.38122703983667 0.303244896962517 0.996628051172234 -0.0377792646877466 -0.635367462349322 1.00647894401144 0.310262460209849 0.519904969637143 -1.50416999863895 -2.23203159361712 0.298988856486418 1.08106247228262 -0.933932608376093 -0.513062400208729 1.83310463967024
138946 -1.47311251970249 1.44783230581136 -0.157440308495188 -0.202021959448099 0.344866596980907 -1.80483029576612 1.54427187167693 1.60378027860292 -1.56258364665861 -3.58383520888014 -1.77580305517977 2.03232231690215 -0.294249103617727 -0.592087852606438 -1.0289172126555 3.91447854671993
138961 -1.33790158607173 -0.455623831597185 -0.327448868192469 -0.414510049716868 -0.115145556699683 -0.483390484959679 2.40302711056453 1.29230503179288 -2.37416374514458 -3.4791301793723 -1.06207113203711 1.52810507875593 -0.169147212136876 -0.25007927802161 -0.675953870139159 3.01623343561074
138976 -1.93074997225758 1.5287208678111 0.725840170857817 0.385694425136798 0.608223401378873 -0.838191488846457 2.04817418485626 0.858786351576835 -0.892096049948739 -2.7679706324573 -1.86958220521804 -0.111883635147286 1.02252421098876 -0.757509721329631 -1.17160446777458 4.52425612579083
138991 -1.81615162876727 1.2484874312786 -0.0766263404373439 0.594989692388405 -0.24078187540214 -1.44569254427305 0.369345856772525 -0.735296130460824 0.138986565978774 -2.02761913893015 -2.30706688304056 -0.948708211680841 1.83732841714977 -1.50850750287923 -2.51318042038848 4.0450205539748
139006 -2.13624191511761 1.60034747848891 2.8103577287647 1.4007890793858 -0.828846314929267 -0.379305409096667 1.27499281971003 -0.762167207296884 -0.279923339649892 -0.376954582002381 -2.64947908934555 -1.22235983814451 1.93182116408452 -1.10275879314878 -1.22327839170783 1.83904634149147
139021 -0.597090923344177 1.65652924597953 -0.592816622404547 -0.0140241027552022 -0.0140921960992967 0.102877519952352 1.74743009122078 0.136224303645687 -1.55706734899953 -1.69146283107005 -1.40986826676226 -0.276289073336415 0.679078850248804 0.216294439931533 -0.875114056597302 2.28243171440682
139036 -3.50261771720044 1.06346071493139 1.47592804874963 0.59506685177183 0.885688131382043 0.311129599841834 2.22805284677907 -1.19686677020438 -0.215293660018553 -2.667759250518 -2.02524735256216 0.00672148749697203 1.84171452222653 1.23534354897873 1.41170309572551 0.367123270986695
139051 -4.83187580130091 2.7985895768661 2.39189890404626 3.20331271518825 1.2172804939113 1.57803093520803 3.80981866148668 0.642550669163976 1.33965760528927 0.200695735112917 1.41074513359999 -1.2979246744142 3.00133893209455 1.1333181642342 0.663771299270955 0.444157478022465
139066 -3.65685468568895 3.46135378250955 3.07706663494565 2.24831883685455 1.25868317266289 0.761686602081015 3.09903242245113 -1.40441145804837 1.04758189826234 -1.21874052660744 0.0999431188477215 -1.41139371582521 2.87833229177813 1.52134939834376 0.483847489532752 1.46396279214139
139081 -2.56565447284317 1.93683459918239 2.58300206651263 0.334937938084038 1.03181377792315 -0.770264329459565 1.76838476434174 -1.65465654221196 -0.187349873780497 -0.177554054381669 0.410767506306132 -0.983001993530986 1.95339806478126 -0.306402575330118 0.162640040838484 2.16035495065211
139096 -3.71052098654502 2.57513808328757 -0.0306398507569651 0.872045789657182 -0.0313308889498698 -1.29712038486717 0.923177513504815 -0.503555091563044 -0.893525285638819 -2.24936482697616 -2.19588115374221 0.394115406760559 0.931609697046231 -0.141247786890833 -0.764557978862784 1.27930920557984
139111 -2.24818799121254 1.54929591508105 1.42204571785593 -0.461812055782528 0.913835070578683 -0.622348990239652 2.6840351836101 2.44224618112526 -1.23065825068513 -0.834028758664751 -0.333914596170855 2.81694038522248 1.22927674890444 -0.644547142451133 0.314774875565676 2.02398721460725
139126 -2.49733949827119 -0.123300657024178 -0.0486224434178896 -0.976496351926203 -0.898696495040611 -0.496843903984456 0.725675278403437 1.26486994843535 -2.62908530987723 -4.64768975144494 -0.867159342443902 -0.592481690909277 -0.265139170207327 1.58550649546908 0.402596783477533 2.15057065065599
139141 -2.67070977809851 2.46304844769543 -0.139105765996942 -0.70392805554403 1.12087982600318 -0.92574011001337 1.64950751441776 -1.35943887662043 -1.03772623328258 -1.61828882597437 -1.20134512549353 -1.34936795678967 0.293647725196057 -0.854749541146962 -0.424428676639026 2.11188840870598
139156 -1.86327310498971 1.14393600493508 -0.296925574568908 0.388531755484791 0.238638851043572 -0.688873981579337 0.817022911117084 0.0630274230986957 -1.05793987890911 -2.09418424456398 -1.12766822170457 0.355694768688537 0.146578555090639 0.561915775025013 -1.20660052060672 2.61383670652826
139171 -2.30985622331946 1.30429766707057 -0.00889594459717269 -0.120407592602685 1.01452400903007 -0.119326406003558 4.11218492182244 -0.815830260315127 -0.608924877860776 -2.51427796459676 -1.52753162331946 -1.62454198266165 1.39047442989228 -0.419155323073013 -0.35914227723608 2.90206505678763
139186 -2.43946193039786 1.45828679748283 0.460685519671567 -0.225543451484393 0.513500314825444 -0.676278120339494 2.48439885758605 0.820711991336512 -2.89130599121778 -1.52998729658223 0.42474077927958 -0.632540997981543 0.939728446059349 0.202227938600555 1.62577420305795 2.50523375676164
139201 -3.01244249699438 1.11404026611248 -0.402713970806171 -0.705605664089164 0.573196087408079 -0.0350646905524633 2.47353215682406 2.27424442695913 -1.32464672467345 -2.69105184078703 -1.08395835452896 1.69147867916575 0.502945805738249 -0.188775255044353 -1.31691617988287 1.73117924839967
139216 -2.62553030703403 2.22589967699948 0.83305358020036 1.38455479723682 0.509449469457564 -0.788811813587438 3.87855417515056 -1.31105698216053 -0.0063913598079085 -2.43089744396248 -0.324183359493842 -0.0793289603246566 2.21791576096472 0.648289351890306 0.336965631804601 2.09577209045973
139231 -4.08542750750146 0.280237912261108 -0.999980391516742 -0.0895916866953759 0.67172114920177 -0.386408400467312 2.81052008635285 -1.53541626738221 -1.19747551733582 -3.6283260741204 -0.454759112830771 -2.29261160897282 0.355546369676287 0.353573068779773 1.57232115468694 -0.101216787363913
139246 -2.58764853981547 1.72410914038021 -0.0811419327329343 0.413580436893266 -0.625134683522397 -0.309323751941337 1.89409516532003 1.44983583620409 -0.490185941520113 -2.01253129858692 -2.00573000991775 0.507856023973533 1.20552286277935 -1.07450757028967 -1.05228618446292 3.18612156722516
139261 -1.49953077067548 1.75714304009441 1.68864775721947 1.66751238355104 1.20535197634947 0.235801444320388 1.70154843615312 1.62263633880474 0.118369746215612 -1.76184154058742 -1.83506432666682 2.91370798524315 2.02801422080472 0.40931845870313 -0.0279244731123531 3.92219684642945
139276 -1.22655152180707 0.894035456047132 0.0730913437766936 -0.263189704827619 -0.159326770559698 0.37678034168158 3.09159418061898 0.695572032687502 -1.21354237112973 -2.48324599569977 -1.63706080328284 0.698995290315458 0.748839320557467 0.53714368000354 0.370883337486841 3.52194043273882
139291 -1.23407160092912 0.877020108003811 0.480574850539626 0.23515158543932 1.241826388398 -0.198002878035106 1.26443843992035 0.853087042695218 -0.774737400662701 -2.66711191944707 -0.728008557711371 0.19906540581626 -0.166781470593068 -0.0113690593678548 0.0228996511111494 4.51090044663127
139306 -4.59062036941872 -0.460771603833678 -0.628693063750005 -0.029014090053771 1.102486587001 1.13333710579089 4.26520917750423 -1.11056644365234 -2.77691479466317 -4.00891116328011 0.270990283975472 0.194308441193989 -0.881990480962763 0.569709964767088 0.316336948803084 1.22800915442421
139321 -3.54675461307205 3.11054171482327 1.49000122212244 1.30093759986534 -0.663449179657844 -1.06765016522583 1.21240639788673 -0.248960349175051 -0.116878095232653 -1.27106149796747 -1.80171998885527 -0.604377293793219 1.05043909909972 -0.939632218323854 -0.591515032914619 1.11039595111164
139336 -4.85270710532755 2.5989062985549 1.66930921996485 2.26482761717069 -0.0512886886833586 -1.08755729583828 2.82538377646248 0.572651956655988 0.984743917458205 -0.425726687955435 -1.05587956958589 1.17837080053182 2.23997577034591 0.0402342381307367 -0.116984872578285 0.651968335372744
139351 -0.788284388055452 2.11923850248674 0.0473625509868685 1.82867124669417 0.136360130282057 -0.291289232833491 0.850807115797666 -0.0107132878490414 -0.967400909615151 -1.91038760489889 -2.1566816224435 0.314485472609886 1.47552333157572 0.277523872204386 -0.316250276237754 3.42770931822616
139366 -1.58567113632195 2.26849584264516 0.730877261104269 0.346507197325764 1.56040533589031 -0.570089819351266 0.930542456849228 0.745293073304207 -0.154310647879541 -1.35572167221689 -1.10392261965154 0.903982972385552 1.10329394116873 0.634207354851378 -0.885561963406457 2.36744455308383
139381 -2.90056487425142 0.794453076052337 -1.30096070578991 1.04632602299258 0.342806133861415 -0.650795576037206 2.85301366392126 0.2614894976671 -0.909233335309687 -3.30467765656113 -0.637759481887544 -0.145745905165224 1.52844958894683 0.68661776577118 -0.0450029386857808 2.60934829553712
139396 -3.65213054979069 -0.103009504197509 -0.511621003143274 0.661271312540267 1.18278796393798 -0.414766207429633 2.07595228726741 0.956590163699768 -1.51306121685003 -1.98528204494216 -0.881871205380046 1.3480806936398 1.25528855554268 -0.692317086246416 -0.857379979135331 2.06619008594728
139411 -3.55321226452504 0.924848485634404 0.228589789848733 -0.16283416758871 0.130337218198715 -0.491675853291293 1.24145790583269 -0.504970979144957 -0.449968297733422 -1.638780029542 -1.46320800526016 -0.100299619599358 0.972409709492607 0.0815956514056579 -0.309830854751684 1.37639198004825
139426 -4.02760425524798 2.30180837408727 1.58305208618485 1.51462577436556 0.221174441432623 1.33474106442908 1.53397155702338 0.346296599323196 -1.10458498421195 -2.52546008776415 -1.14342730563002 -0.248350898362432 1.68805064152032 -0.100285416913524 -0.200781795632743 0.637948294275996
139441 -1.92389813316853 1.62458455164722 0.340689081578033 0.0805547892325955 0.646083110561854 -1.45290406599082 2.01031843192994 -1.81065364391482 -0.300284859362909 -2.74170877702733 -1.33073898588764 -2.46118965316006 0.86744578974824 1.15203518091592 -0.034103924097988 1.74136739289304
139456 -3.60867564085342 2.20841271619254 0.503936535340246 0.542372899987185 0.914205626047933 -0.361380285378454 1.88677240402051 -0.373051451439747 0.0653000034563891 -1.86403091900144 0.0243227253711684 -0.918308545535365 -0.400761964472246 0.0131301240101802 -0.149475054622422 1.36664519543277
139471 -1.56158638392801 1.6910974108475 0.106572221725882 0.197609108226016 -1.11796765105892 -2.1606423229692 -0.403533450306891 -0.695059149875837 0.012985607608079 -2.97909968037596 -2.75962276399292 -0.812152750629509 0.915397055439773 -1.02766636432723 -0.633433989825695 4.04935674868904
139486 -2.82934921844565 1.74750778564333 -0.0230046513812907 -0.473495826905733 0.892426370172333 -0.00163462491944943 1.57786586096209 -0.994050663088883 -1.06943346496907 -3.01829641098032 -0.766252901402173 -1.66464578652004 -0.0033959556892037 -0.674791896457343 0.416779480131889 1.94358935309315
139501 -1.6565729019882 0.844008747179377 -1.34544318042689 -1.39235180639421 -0.696935205708024 0.439048475596858 1.71151155212455 -0.558811934308102 -2.13526125466308 -1.6733436136897 -0.550592284112293 -0.380543834356919 -0.216052364198692 -0.61960197886872 -0.529898105542304 3.44153111440461
139516 -1.83275917252575 0.685175544949721 -0.769307678676908 -0.565287898765383 1.63941566910897 0.251903858075474 2.59730974261708 -0.877479758314796 -0.507662883336078 -2.94580139925011 -0.744615045671685 0.285125383121721 0.24110481670226 0.198084626064544 1.16490433202499 1.8988578463887
139531 -2.9791941392514 1.34911230916758 -0.272460338314055 -0.889805355825355 0.885653181743962 -0.349367528478052 2.63802088384981 0.0275176692169014 1.06342342462266 -1.98483053477644 0.0590065509368689 -0.275036281985216 1.87798807967069 -0.394549294265591 0.430562257613158 1.32012973092106
139546 -4.25974133709193 1.73537049274159 1.89848554686908 2.32520165868214 -0.436597841093532 -0.889216959391666 2.22535302348698 0.221420868075297 -0.490525445788202 -2.08653519975705 -1.4722897503448 0.0637611022850892 2.49667571597193 -0.504901686411034 -1.20972894313884 1.83185407043792
139561 -2.71083334027412 2.59407263732283 1.35295611265005 0.107319373609526 -0.406443514010668 -1.88750794137389 0.992573967187973 1.21579048397655 -1.35954717478086 -1.35183521792401 -1.26166622706325 2.41485350606546 1.23303325699061 -0.698171611073127 -0.704062296933218 2.80641742701758
139576 -3.04023949834264 1.00236482393715 -0.174729405857598 -1.16855124407241 0.284666235585407 0.379812853731966 2.02496185492966 2.02641733826893 -1.89469619482786 -3.30952993172879 -0.428357616025083 0.843160135930043 0.328455525404489 0.247023956148376 0.178502068482627 1.78120470164295
139591 -3.461695315006 0.215623498486173 -0.329141662189713 -0.266810916783753 -0.10874215088053 -0.626572236031112 0.117459393725422 -0.834853686783397 -2.35104301681866 -3.7012969350015 -1.00985041694211 -0.343890362624895 -0.24629400456085 0.395733113586581 -0.513903550620309 1.83734092574927
139606 -2.98103071122509 1.41308715622485 -0.90147682228876 -0.162988669397109 0.286318538443026 -0.457651639063307 2.08510314667585 0.646705116193867 -1.72088183229869 -3.43613689546908 -2.10712149632945 -0.196207449392339 -0.152828452094023 -0.401612869178435 -1.31471280062404 2.02949415737421
139621 0.253284667945353 2.48594412336722 2.25845512776536 1.77545296183298 0.32009842136398 -0.538249488946332 1.25546434750472 0.582008530676745 -0.32913645128257 -1.24843784509988 -2.26975725965037 -0.324995726400246 1.0112438331853 0.177217142510959 0.489435549104567 5.13773569507879
139636 0.537969640281272 2.91388724089334 2.64220227465155 0.0852086174702973 2.1169128007815 0.890676684906143 3.8784749429921 0.597146666771833 0.02633510900078 -0.76196877607835 -0.149562119337396 2.51347532527562 1.26634771727892 0.192690722366744 -0.111093763893784 6.28374354562328
139651 -1.77638257024565 0.87474600593205 -0.0629066314195183 0.280244229786402 0.234937325887467 -0.569032201262983 2.80809038967505 0.415728242740058 -1.57763215324694 -2.02872149634817 -0.982092252284606 1.28521503319885 -0.307381934221071 -0.503137651557988 0.00516069332384694 3.35632518032009
139666 -2.37300717171673 1.36496582922104 2.27432754373748 0.343388599500813 0.664495967456146 -0.536457216608312 2.21482188287604 1.94932877992696 -0.0592649207696193 -1.63563051251167 0.403570182827621 3.03003840440662 0.307456904289689 0.736967968530177 -1.01143563759495 4.25762278659794
139681 -5.28241521501623 2.08097721109811 1.36291526064907 1.55802729200441 0.769078830424555 -0.0175259672285412 1.42206346873648 4.27680250651107 0.259599205908888 -3.03742932872744 -1.16588241590741 4.68962326263528 2.14394142433157 0.498300498285284 -1.10807606841365 -0.126043757045162
139696 -1.81251962615714 1.88255450816797 2.23176030465137 1.19741285118718 0.809576330072701 -0.251760000560167 1.79388891686076 -0.19009899789764 0.612808195293033 -2.02237507683421 -0.871584433656299 -0.159314198548921 1.99791080121558 -0.47651550512156 -0.860872853571478 2.20764002789255
139711 -2.12964435691347 1.29986530464801 1.35925037526566 1.35652325165025 1.55610316399748 0.172074123586184 2.65184931106 -0.458340778478711 0.589498135584368 -1.76272187322724 0.272580672791234 -1.28602436183928 2.53959989706244 0.669037413423168 1.19370233437644 3.94275180432099
139726 -2.77276866250127 1.96331724782333 -0.252132638382977 0.392399760439953 -0.157043679240835 -0.752284689774566 0.907564157088495 -0.156252122977149 -0.0139838730024982 -1.76645249786647 -1.43349409505123 -0.0133651739524963 0.76205371189775 0.287269805014157 -1.45699194105896 1.47617486125745
139741 -2.51946093824845 1.37162046834996 0.346829830320084 0.0889076734336969 -0.283579268718038 -1.09193062547636 -0.320454834649044 0.239674968819616 -0.537906193389773 -1.79593055099494 -2.37322383786844 0.239916703464592 1.50436901097114 -1.80700039413133 -1.07957713087603 1.93563769022719
139756 -4.15269574980275 2.89940329969934 0.684284871970241 0.471608341334081 -0.814952264764447 -1.00840737082678 1.62699968806308 1.58786009546873 -0.123317390110628 -1.40149537787518 0.210868957871918 1.34534259299775 1.35092397538765 0.26176592392765 0.188528565648904 1.19394376567495
139771 -3.70372571968354 2.17376262679632 0.581608775296929 0.433141219917354 0.166954670722303 0.0267432193083948 3.48003895013285 0.961345660293893 -0.51867266730242 -2.9576975079122 -0.476381471693755 2.21769696766327 0.618675999880333 0.322461335937205 0.158834145241421 2.06132619157476
139786 -3.23100677072399 0.109350984411824 -0.930442218300048 -1.55087377790844 0.262411885219626 -0.131967846759991 2.11395306375281 3.83792312563818 -2.21587018919076 -5.78075855803467 -1.29987086733435 3.19092944881083 -1.23950448685025 -0.139552985820504 0.140527661313722 1.6091491956429
139801 -4.53455625341644 1.40930581484233 -0.0779935146223054 0.315878847494693 2.90901882421423 1.58424575248703 3.70974275185333 -2.08084885603619 -0.555923138276281 -3.14112149896838 1.20119222719671 -2.85233964971741 1.0617342968212 0.982841119982991 2.26456716419508 2.13534043795021
139816 -4.34615363589799 -0.24127271255002 0.127275993860921 -1.30571429010617 1.66556861457699 2.09244163694033 3.33836031411221 -1.45741823448987 -2.30079740717432 -4.58403222269996 0.339668067044781 -1.77381791488536 0.644954796274823 1.42753717091126 1.62127735980377 1.99437962887154
139831 -2.61177579372285 1.67941947215874 -0.344406112250386 0.0479861626714788 0.444657002700331 0.688378921333582 1.98134949854603 -0.0592437868479128 -1.09024821806123 -2.29015451503393 -0.468032372845195 -1.65635779538531 0.591633578740019 0.593434702186231 -0.262019570271948 1.91289648016877
139846 -1.71678240583599 0.979858076049504 0.15687051598739 1.89750392456818 0.50058284702968 0.332083039014914 1.73358774481658 1.15804325423101 -0.346416017384211 -1.80789064563529 0.259371557332755 0.778879464812292 1.74450440938386 0.404936959548538 0.0493218298158217 2.56252424038539
139861 -2.90172360217935 1.20507834328549 0.942206786548054 -0.000299198566872175 2.18392960397193 0.130418000869238 2.12858880459886 -1.13094377433334 -0.732210094280128 -3.2790353604485 0.0942368469082759 -0.22332494694894 0.678505022866281 -0.07770617211216 0.842153337031468 3.36456578243004
139876 -0.930473269760338 2.37742989945661 0.72879031005474 1.12795876630688 1.98413800354621 0.0741035008547383 2.28992567458038 -2.26752867117021 -0.0843346050606579 -0.747454876107175 -0.777735327956094 -2.60636133718563 0.342133143518236 0.0780233006135029 -0.930237814705767 2.9797355034231
139891 -3.1450973767862 1.28526279601416 0.29251749065852 -0.692284890179623 -1.28913925664271 -0.547480236217239 1.18989772760787 0.835713404698221 -1.17684316690608 -2.31872106822835 -1.63191925988919 0.727150307528412 0.664220773968435 -1.04462470390138 -1.1271900782731 2.12325989131095
139906 -2.27297449278374 1.22660544769203 0.566078283212746 0.307921808232097 -0.0632727021736259 0.109623111371698 1.12714178032201 0.780301410821654 -1.88345056288591 -2.56990662547055 -1.40383153946728 0.844560767572454 0.463487886034633 -0.183368789006739 -0.923533019864707 3.85119709804426
139921 -2.78392789257826 1.87380001844495 -0.15045841628869 -0.325963948119201 -0.618338501172963 -1.28778119919975 1.90682057595905 2.16272301625891 -0.319542264674636 -1.71309667005953 -2.17388342751516 0.393975463627946 1.15012746691106 -0.945837292680067 -1.2793724742966 1.53151854006592
139936 -1.64532842764204 2.58291108463755 -0.168213836752933 0.927037784557118 0.18841187550454 -0.478288200536222 1.23761819675522 -1.69041536883786 -0.959580427930351 -1.82317478114969 -0.238820380938912 -1.44597201545408 2.21172355395132 -1.0554517279822 -0.291515977645393 2.07815668336589
139951 -4.09524637572753 1.37717389842739 0.774737852934352 -0.403189225420121 0.395777998214247 0.387280395366494 1.35645394063517 0.495983252616301 -1.17244812785303 -3.48556699948701 -0.976469440140419 1.45261486271504 0.100339270187142 0.250946386679022 -0.853535921216332 1.45765988465266
139966 -2.54245660806109 0.865077146606474 -0.13191795481826 0.187053736886469 1.12624752099186 0.140102738933302 2.22366592492997 -0.442772613158796 -1.14615188055337 -1.69940037597988 0.243138202229373 -0.723005450692336 1.63607954655119 1.08523867026219 0.593919938546878 2.80623629155064
139981 -3.47576752685088 0.203249858027738 -0.495332276591852 0.720213639481581 -0.413301297659578 -0.651708526960421 1.20083344525528 0.191845536915917 -1.07244250105913 -2.37784311892637 -0.746610502871062 0.353583086674442 0.474117116098241 -0.332121380908202 -1.11248569761641 1.68753273385387
139996 -3.56608448984254 1.23321001502888 0.423924028203074 0.399856662396969 0.248750529944645 -0.735889200587607 2.1028183659821 -1.4503555021969 -1.64702101746204 -1.84720978485904 -0.919184311618063 -1.22175396526248 0.608088055169147 -0.17123850174862 -0.538594689299752 2.59652745315185
140011 -3.6164295211779 1.83455668117158 0.568487686079993 -1.33858505466371 -1.76563008114888 -2.03228683825551 -0.589106326158705 -1.8843260504019 -1.44310545291181 -3.59668446295244 -2.72903535409928 -2.09090256634038 0.763304946664778 -2.55853697734313 -1.4445071058969 4.18360830498084
140026 -2.66109028141781 1.11397067169766 -1.41920764817523 -1.01113673388267 -1.05244976766596 -2.56340960446522 -0.205400636926878 -0.779311133881554 -2.74349995212198 -4.0510139388494 -3.36069280843691 0.342587327350483 -0.41410159272247 -2.67978729829185 -1.90826488494464 1.14438324137129
140041 -1.20528940071162 0.781180335499232 -0.595706116979916 -0.699974811551337 1.39912529109463 -0.725335876462354 0.758273264036784 0.800333580680741 -1.88870934114581 -3.42295768713549 -1.50560609781214 0.683011749659081 0.482204866343947 -0.517604992579098 -0.181361284716762 1.96234057083726
140056 -3.47654823601308 1.34803343237805 -0.564724517710717 0.749128402525188 1.16307159858133 0.145146285595153 2.14447854185401 0.962105385071767 -0.347268077119353 -2.20025670923246 0.101101314734684 0.226197711389951 0.648927611540571 1.51595722219733 0.304833354205082 1.95426982393892
140071 -5.17190837777937 2.17737042345855 0.0127082354674923 -0.74288457262909 1.46256832046058 0.28510180099997 2.49413756927071 -1.5886784113034 -1.49417327856118 -2.32292632131115 -0.777196728962285 -2.05403398508115 -0.587182228605376 0.523305752647808 -0.035268553411607 2.00296439645706
140086 -3.89443080701852 1.47496240271423 2.54831349124676 0.966057300644649 0.416527653490434 -0.563607656177255 2.23015944515898 -2.60455471888395 -0.698570041671748 -1.57222114442691 -1.29537529039488 -1.10853889421007 2.54414455067944 -1.04270081711318 -0.0858299061740699 1.10530191578322
140101 -2.39158138846271 2.93574509014136 1.36104524921057 1.17693319260951 1.22907411973264 -0.904462778637975 2.34827959832895 -0.645424401990513 0.323508337825805 -1.07119579294186 0.186127473142071 -0.491287794723673 2.2376531930491 0.695177000675127 1.36074695765034 2.41110438818016
140116 -1.70741147422825 0.857265917557087 -0.195161489750848 -0.228601412241305 -0.816621116157722 -1.63918541896217 0.895454300133499 -1.80013097672272 -2.13760894690869 -3.33635202859398 -2.31640513835159 -0.490504501157319 -0.928638416681182 -1.30827525097014 -0.965254472550179 2.72360688863542
140131 -2.27756706772592 1.11471813488455 -0.850713994488981 -0.395028026314125 0.449172164060452 -1.43622319420279 0.9785591162615 -1.00352924076058 -2.3098797146534 -1.71794484435944 -1.63610226486314 -1.39179244021758 0.738921315424803 -0.958585099906782 -1.22885430250431 1.34805635085123
140146 -2.70864895447882 1.86852666556364 -0.523601772881382 0.536126058265406 2.02831358661542 1.48597548868726 3.69258111869608 0.342787292904263 -0.944095263073104 -1.4037856476641 -0.515542658705325 -0.555511391355799 0.958125370095484 1.97573057295351 0.536064760757682 2.2866411323249
140161 -3.66256544879482 1.82052614925066 0.180288409591437 -0.954599646853486 1.53103812971378 0.489805019927148 2.55607732780512 -0.510932645936672 -0.700787132678236 -1.87621166649586 0.470471063953943 -0.570189049822987 -0.361224856001026 0.665495728989506 -0.225059470440381 0.975961809423519
140176 -2.02675118635931 0.889899082544826 -0.348419611703246 -1.49152508716277 -0.204901943664019 -0.715126749958347 2.99193019188765 -0.115567189512442 -1.7892147903795 -4.45011384633375 -1.5426808597697 -1.07749281895348 0.0516649600348111 -0.571006887522322 -1.29078597645673 3.06191659784052
140191 -1.5052467745416 1.77123554889471 -0.0830445800403572 1.06649910237878 0.410812205096548 -0.342650627139102 3.19365084860972 -0.0876650307558004 -0.567839350501491 -1.83147640475568 -0.742474664881396 0.536301578929014 1.13280045179089 -0.419236248815339 0.296368367963726 2.44159156200694
140206 -3.44519006822811 1.86279536659295 1.19337347467848 1.37853339413735 0.783657219155206 -0.484281307152727 1.42399651861746 -1.97643092129224 -0.19501614371127 -1.1092018959567 -1.64976118316258 -1.40913234454107 1.4770006429216 0.403541822296002 0.376833187064151 1.3061070354128
140221 -3.1181561246723 2.04677545279399 1.22217553525175 0.758961493063106 0.773094562487169 -1.03748674012142 1.05133885802228 -1.42496498896154 0.568679554329111 -0.950033612337939 -2.09204448636088 -0.521275039953819 2.1149772781921 0.265195961566975 -0.440778297360773 1.92557677423738
140236 -5.35386722206764 1.84730793658017 0.803651541854192 0.72585080512636 0.395076781950294 -0.53217157780791 1.43550478603982 -0.978631539654595 0.878603817956199 -1.54830644504919 -1.69790650873007 -1.45353352925605 2.48419929410831 -0.469489854791548 -0.96328838137118 0.89034076099378
140251 -1.66242781491392 1.20032338377379 0.0852156858753495 1.0063131045652 -0.624989688085177 -1.7516953195416 0.837964252035538 -2.5617554058599 0.188406225121267 -1.97200207073172 -2.40690605572144 -3.17342166336565 0.546663189257609 -2.08122573007036 -1.73108935147387 3.6292119872267
140266 -3.26618032897818 1.10897115913958 0.0790199961503824 0.139037846180779 1.3909329029887 -0.710374562501142 2.60003054037496 -0.768194716928338 -0.321445729116664 -2.05833489372665 -1.6644170443426 0.869385543707333 1.9500290114896 0.0195382336648576 -1.32884700635098 1.21670487691519
140281 0.625133131619499 2.04632776241146 0.854559932844175 0.590664773783588 0.131913199246292 -0.612659251166233 1.64456104749441 -0.975643541276761 -0.635149723044941 -0.699003658604625 -2.03637396013736 -0.912426848440308 1.21086747119046 0.349687783578716 -0.421262599372467 4.49380012047923
140296 -4.34669508833682 1.02339738831785 -0.943223330382981 -0.707424117321455 0.223877515761854 -0.219725410706074 2.34832897030184 0.241154141848372 -1.86783243816485 -3.46480883782681 -0.476313481104025 -0.20953352519879 -0.207335284777796 -0.000261470430252708 0.0081525493586264 1.56425342629587
140311 -2.61613613483447 2.23049736645038 0.840173407291904 0.904146904042219 0.673121128973713 -0.696170269969687 1.63530312817299 0.150198944570481 -0.447577110399933 -2.34235702219473 0.0736151804125021 -0.179637228060227 1.58804044498108 0.189108358619804 0.162443710854701 1.9537593793568
140326 -3.49514772851278 2.07170606885367 1.70285754273058 0.318071395501245 -0.676631650025214 -0.850977000537856 1.59006111348654 -0.147220740144099 -0.260515001904515 -0.231178070405263 -1.54997967622772 -1.84140954116421 1.08587272877391 -0.16166959977858 -0.379219122323068 1.59717913756193
140341 -2.07188994586592 2.38506843733055 1.23645294350143 1.52900448901863 -0.582550831021492 -2.47074948998969 -0.404281172436625 -2.01720093552028 -0.569940227334656 -1.97023466176082 -2.83571376076941 -0.665386287771357 1.75057123955209 -1.07888962319624 -2.98486376968425 3.69047703355966
140356 -4.9926757485249 0.889929455616741 -0.777126429876125 -0.426169364529601 -0.894253081875798 -1.18919364192563 1.44083705942243 1.85484820419324 -0.451559028785459 -2.45049368845116 -2.26326910558669 0.101856606054498 -0.554908487796052 -0.770336143027869 -1.22746184454688 1.39555689880749
140371 -3.9228532222596 1.81578129769549 0.18571701569873 -0.153375278401743 0.666903729973632 -0.606647218361439 2.76846908252959 1.82235075751704 -0.689702513172896 -2.63665877031817 -0.409307332029485 0.722526401663896 1.23918532064984 0.888845775344635 -0.221848421376173 2.22599565389835
140386 -4.19528296901809 1.52262200209969 1.4186657900437 0.727172740789987 0.577248981719521 0.140530448635429 1.41017549998682 1.90203334839246 -0.58756047233886 -2.25317018451024 -0.00600169488744573 2.31341384256363 0.919610318262329 0.424523935543134 -0.416853368670219 0.8048721391501
140401 -3.90457818783577 2.0319776614536 1.00922272175286 1.58308216903774 -0.488013585970297 -0.788458668427408 1.03766068818024 -0.625725769609814 0.410001381862344 -0.771420654875742 -1.62913013518663 0.253440639368248 0.868796919041184 -0.209958945753066 -0.61096806437482 1.22121732708431
140416 -0.234731420883621 2.4077433304863 1.07886103927338 0.181566228987923 1.27286298088518 0.53171635242543 3.24057921543902 0.721702119809509 0.0130634325854406 -1.39352877742164 -0.504578419282091 0.35629925463754 0.951159096307801 0.718767622564969 0.847591705553923 3.6122594070344
140431 -1.75569906549521 1.11874067013926 0.714640187412604 0.570175803475666 0.799974170451226 -0.501222739757595 2.21574110564008 -1.28907346239794 -0.0617766586503943 -2.85196604882988 -1.86494580238423 -0.457217795899426 1.88774559735024 0.69284165083683 0.0465290862066724 2.50098058638988
140446 -1.87745405553423 1.47267740715674 0.495736946681319 1.22172511305825 -0.980143678388464 0.0547690928256338 0.326503415604516 -2.87096336856335 -0.247610885255718 -1.95600926324232 -1.91982184736593 -2.87204740703448 0.766551315874909 -0.693506718653264 0.72993132345291 3.33595993143086
140461 -2.17339936457224 3.37373601314156 2.34393861679724 1.88204605085209 1.01515803895758 -0.300453111226448 2.09091563591073 -0.866585935660883 -0.45629981451284 -1.71860329856296 -1.77134757485359 -0.903406657181057 2.93903949130186 0.334425518547141 -0.432354416340542 2.73597044769459
140476 -4.5644410092775 1.42859861751286 -0.681590547919328 0.264086881022193 0.435500767912722 -2.18664795452085 0.856384926798406 0.912774925966583 -2.09442476967332 -2.10867942985706 -1.83963332012543 1.01206636229384 0.261330541033562 -1.18074745946358 -1.14600320076347 1.09575670300387
140491 -1.16502716259708 1.98357604707383 1.3673481635412 0.00537877211578786 -0.445070951675438 0.14162041346743 2.88936356043654 1.62836026506918 -0.460948167115775 -3.11687069164258 -1.66376376309977 -0.677588673721727 1.61012201721064 -0.0233599055035214 -1.06076095240267 3.60027936229186
140506 -3.3843805365147 1.05334279654239 -0.550255633335322 0.274399294545661 -1.14266719022046 -1.25711479724646 1.23788505367906 0.331573302900853 -0.734117577968333 -2.21207011743775 -1.52731377545546 0.904558305620928 0.415588919814489 -0.213591417850912 -1.75349501289956 2.6370777340708
140521 -4.77089133240544 1.49810067810221 0.827003032659957 1.21865675442022 1.73322433315212 1.73552117218264 3.84843018423189 -3.08279679655835 -0.40619322965549 -2.47119425052265 0.703202374186154 -2.63445830126091 0.128864046091082 1.02144345819981 1.29005314167017 2.18134944600551
140536 -1.83178904061878 2.56739697181197 0.180556057051022 1.15330809579926 0.562767613680068 0.589116377498257 3.36721813719333 -2.48590578514517 -0.698715297919169 -1.69857315562543 -0.40817641601592 -2.92941360068077 3.01453917467699 1.03255093334772 0.926466883797862 3.62550434900948
140551 -2.69355500004692 2.09396170889407 1.55718846841663 0.826025660853214 0.806552678014683 -0.298508752618125 1.89866278180837 -0.793777594777225 0.32665902398829 -1.65122564259695 -1.05076702425404 -1.41812966303572 1.85722079442502 -0.394167467687241 -0.649463585632385 2.2230898743117
140566 -3.27376418736633 3.19370739446151 1.22298591511108 1.83958263107294 -0.946673756204059 -0.432847619732375 0.933976332914366 -1.55284025002339 -0.322847459003265 -1.64889465427729 -2.14363240764043 -2.01543201525492 1.8302231211104 -1.35017703012657 -1.31736998020059 2.72577162289558
140581 0.925813594413309 2.22666573815152 0.512343086300814 0.976314415252844 0.496323126439361 -0.341351726305304 1.17946309445548 -0.471678904941979 -1.52868426342205 -2.2382447556859 -0.761367197797528 -1.72176181423176 -0.0762581777257477 -0.485335651058475 -0.396443337719177 6.05925147923394
140596 -0.528344195112548 0.465069779903786 -0.396127492731201 0.242289741244719 -0.707965728123478 -1.06404313270296 1.22278554656347 0.33667334729922 -1.93814696727144 -2.43513182996038 -1.96313530181637 0.762736666062323 -0.483800941561671 -0.709407066265772 -1.97813406961526 3.89860220835883
140611 -0.76224167421179 2.1848182270361 1.08110583521208 0.766210119119027 1.06639304831783 -0.817819815857967 1.06668338225405 -0.26929401787235 -0.282682031229421 -2.31210222478071 -1.35245451723533 -0.984662447660887 0.516766678337896 -0.489150363899176 -0.745657517293349 3.49698949805106
140626 -1.56874993737774 1.26472499719068 -0.0824909921529287 0.529410236859513 -1.27575199687853 -0.926214229271801 1.32047505125235 -1.08415225735558 -1.36712025763518 -1.93378723226992 -1.31255762911266 -0.356263493771221 0.393709558002644 0.3019507023155 -0.278775911244239 3.83689870407883
140641 -1.36675034661377 0.452141657037756 -0.219366429823131 -0.907870831407363 -0.265191259744616 -1.32282557751711 1.59304435603409 -0.769787880872274 -2.01274644680503 -2.23110186668614 -2.57243643963149 -0.396505631155611 -0.385617665797271 -0.714830084355089 -0.798522144098494 3.88636807681152
140656 -1.09387277440919 1.40235601609477 0.42310908304566 0.675053105002216 -1.10995925045822 -1.7388487570026 1.54426621412107 -0.450553580260241 -1.43969901796692 -3.61644214581596 -1.57117057172073 -1.3438200599015 0.740245505430096 -0.645224873974025 -0.0675875993589132 4.02005443555313
140671 1.27607345645722 2.84854564528383 1.78461323931432 0.858340503317144 -0.658065921728503 -0.372603233423039 1.95245553105654 0.353469754409202 -0.132795369731094 -1.55394945423739 -1.7113718913947 0.205790885242794 1.48859694871909 -1.23671673030614 -0.88943170548092 7.05711104239453
140686 -0.982640021237098 3.67829430633271 2.64632751431158 1.598155848185 -1.07284362402119 -0.745774988134047 0.446463186767316 0.999858301723433 -0.167869590728281 0.0450206829410139 -3.08338896863074 1.31327293442473 2.15538142947416 0.124612867060623 -0.856280443583905 5.539597382269
140701 -1.88787733621297 1.68300623118774 -1.24786859901424 0.845007241747249 -0.870367129200835 -0.669760910345782 1.47798203802104 2.0612485840083 -0.855748698457894 -1.00187270678806 -1.00204863943587 1.39625454887383 1.06391069331226 -0.895117703938156 -1.22242364256856 2.38241932785061
140716 -0.88655864461693 1.53531320790929 -0.696302756650578 0.520816269185473 1.38072085775511 -1.01636644586053 0.801003959789203 0.645044646623029 -0.83259595120766 -2.01322782517702 -1.20795610023769 -1.46152481296567 1.2551925287557 0.0724324705714581 -0.458155659017588 4.15592348793635
140731 -2.92176599663813 1.21564055473013 0.178185579044668 -0.168178983017666 1.10109129736646 -0.186443099456293 2.13236514021012 1.01776229453826 -2.1625516476717 -3.13132718941209 -1.68571894448149 0.82069842210835 1.52123471382649 -0.0967139864574903 -1.14142486009159 2.21763424830182
140746 -4.23972963415161 0.498874502492112 -1.26371685526076 -0.58765693884855 -1.06777666192035 -0.618256944928739 0.994081469132532 1.92504583876384 -1.52694561328687 -2.70236854578732 -1.62859208872843 1.36545227580167 0.470834897728882 -0.878243489045363 -2.00471420686123 0.527939125483663
140761 -3.61132944069376 1.66961181173667 -0.932211495303457 -0.146281893084826 0.70935812524449 0.398580776689331 3.1116773152156 1.25122891404528 -1.21678706119193 -2.41410576745173 0.844910265823393 1.5219777494103 0.941121815825726 1.19227680315059 1.08980139245243 2.28573392623647
140776 -0.645143945103536 -0.266482299288584 -0.815109028239786 -0.154234118650682 0.830948012009761 -0.362980725434333 2.95154548345472 -0.274106254998736 -2.47403272387904 -2.87751502051724 -0.742059104351349 0.336784180003534 -0.747667324475971 1.39347475042049 0.32841538684378 3.8502121535173
140791 -1.09216747043848 2.61515455607721 1.47758746002157 0.870443701703099 0.020762467314154 -0.540424428340018 1.11177113560489 0.788382242948935 -0.436753348233171 -2.08857369052853 -0.850090133815369 -0.125292388098689 0.904489945150416 0.495230562912988 -0.142339278463625 4.0427262745474
140806 -0.49715137431584 0.998414103705113 0.279306210885903 0.188628696175921 1.26336818805689 0.952707841534857 3.10270201970843 3.379131833597 -0.693663272700413 -2.33115805705547 0.0158168990943117 2.65277376901482 0.361604337108362 -0.21351418343417 0.441147870524116 4.75890322951199
140821 0.318088443797917 1.4175048080723 -0.168517858709066 0.643679151598687 -1.05417583365894 -1.39528302335789 1.24430058596496 1.77966959231856 -0.978527053337969 -1.82604307207888 -1.64363086982164 2.20579950672921 1.22278722425465 -0.135901647780236 -1.98004430512326 3.72383356007985
140836 -1.06466276966743 1.38464663655772 -0.148213813779281 0.263523179569057 2.83599519982833 0.34737581912207 3.23629269686497 0.796734751488252 -2.42246471674693 -3.55204753287466 0.0668497191738016 0.14313504122866 -0.544805952400938 1.17334277333414 1.10077252203781 3.78113507130894
140851 -2.46610301299154 0.774240704722376 -1.91598636241619 -0.353813760296693 0.0817472609298679 -0.469526356604414 1.85960732498828 0.189455623101384 -1.6134587839004 -2.59312698872334 -0.433054773919765 -0.878665579840644 -0.802139199369349 0.0463590127037793 -1.31191435652977 2.09880427207683
140866 -1.89994691382768 0.164386120258866 -1.71574739741509 -0.127478121950929 0.395070246209075 -1.87225313695832 2.9800308223652 -3.53427370870037 -2.04570576815659 -4.9637307590475 -1.94158006378344 -2.48128925876897 0.0402970394294843 0.38448201689456 -0.437590849993932 3.32541171265531
140881 -4.00201847022215 0.931706768276612 0.449589875919291 0.606196480275219 1.36119066872552 0.0128359844392151 1.93521238661925 0.477834848047478 -1.8020201472278 -2.83646163333608 -0.349005280320882 -0.761842293847535 0.35220537691097 0.0984347977969645 0.671632923777154 2.40107580940814
140896 -3.72967546860874 2.25380929897288 -0.536891685913913 1.32923021422588 0.131208088413186 0.198400488210169 1.13980859187959 -0.299711825599879 -1.9947568002805 -1.92677460993197 -0.796211610021896 -0.804456587490476 1.35766553397099 -0.584631866150101 0.278360068773381 1.78531280453625
140911 -1.32054848739229 0.704213525250637 -1.20934558073231 -0.894809609974793 0.271856015912873 -1.08655322311116 1.67944020586873 0.287933908331276 -1.30630444557043 -4.05845644941338 -2.57849778187464 0.964686552786261 0.0630950394601962 -2.17588446383449 -0.865689916016801 3.91966218264349
140926 -2.52541960363823 3.14189297155755 0.330294604447891 1.17764845234875 0.579126340877952 -0.410567352275146 1.55241946224662 -1.35253579569587 -0.168293777662002 -1.27978085411847 -0.895634396811174 -0.985845896758193 1.09006574306655 0.269574972948693 -0.268823759803642 2.94379887165208
140941 -0.814876661387788 1.92217001785882 0.834640833087444 -0.363146064770736 0.456642413291748 -1.30532881848159 -0.0868455255661116 -0.814922560407148 -0.816488063085847 -1.63900859589251 -2.42303464978334 -0.501870387510524 1.21584140889384 -0.425125707483629 -1.76538642786391 4.2846245153232
140956 1.07193236418013 0.582144819628936 -1.99414536640946 -1.53045055907178 -0.746234895589568 -0.650099514397913 1.84029043270552 -1.49723790706879 -1.32585257711582 -2.78255582546985 -2.32089475484644 -2.08700664025512 -0.396249706870686 -1.13103101941587 -0.779929266674354 6.8924537531301
140971 1.36391500032316 -0.31332488581721 -2.10863846166888 -0.317283573542921 -1.16523210660289 -0.913448760047961 1.26305477406527 -0.104508192230284 -2.92236100737047 -4.81096094437217 -2.24171797378709 -1.94495570499664 -1.35347376274838 -1.04428621922813 -0.812231362353541 4.97153466231129
140986 0.0575659372132372 0.625955622367478 -0.594046129421807 -1.60715735823569 0.645581567234468 1.13272114576907 3.43017388232995 1.00488269005145 -1.71234319247233 -3.6999346347931 -0.795234302501543 1.41130156324124 -0.43384945085335 0.896753203543203 1.30311236550406 7.03128318804522
141001 0.0210150930915783 0.216736277414483 -1.11619651248631 -1.56168713977437 1.13788094660845 0.305625095780558 0.882935620288322 0.918985187882559 -2.55533815047699 -3.07505500913073 -1.84637558080757 0.852855857803146 0.33151133384218 0.880195337862766 -1.59541006358996 5.11815613827712
141016 -1.78421959737072 0.795147934314843 -0.910680769559346 -0.443397457362352 0.802415868621076 -0.170971962881543 2.29047455886505 1.02730810206824 -1.9064900231299 -2.84539515541451 -0.0966740059752041 1.3558493121939 0.374937155817055 0.968091598583993 0.333538280252563 3.35231104846969
141031 -1.34549365013494 1.99053996895152 0.338978223295987 0.241490615701828 -0.746427407543615 0.65531374934286 2.43086924352225 -1.08269250994644 -1.2915780714255 -1.71607161655905 -0.610701448397252 -0.419789756721503 0.468368993674227 -0.228946750938564 -0.816218004324615 3.04956098449368
141046 -3.26258186152217 0.718094525359863 -0.712475340246041 -0.910986977352847 1.000340870854 0.889578133688726 3.4649312393062 -2.00738982591981 -1.32783791325372 -2.85509125358879 -0.200191793977625 -1.1598088717951 -0.136951124793959 0.810594504848828 0.131946501123814 2.45055158675865
141061 -2.48710037061754 1.54194567019779 0.27188427110362 1.07937412192622 0.0872412850409705 -1.41961234801854 2.36022517312589 0.144776482154634 -0.881098514048145 -2.17512814833362 -1.71352155550269 -0.159383729314221 0.854106795070899 -0.165450181543465 -0.389262646279251 3.50115266128609
141076 -0.955038909353705 1.8092516510568 1.18011085588814 0.515596684411514 -0.465624336885066 0.236358819477229 1.79784726385837 2.81828801450156 1.12011052069392 -1.65867992521685 -0.724600851416669 3.25029223539861 2.47036452087926 -0.0446167399177037 0.53245582560136 3.90715372119246
141091 -1.22177795533193 0.619844305075274 -0.995652442902921 -0.466888906034681 0.426916970801985 -1.42434625362945 2.02321060836058 1.13496185660336 -2.18691503174969 -3.17913135320031 -0.859535695455458 1.45031051447322 0.689725026780771 -0.52101518902587 -0.323821197287963 2.8356964420583
141106 -3.82127998009123 0.859095026164466 -0.651336232548541 1.19580261445151 0.607265058111631 -0.634252628096368 2.71424345504347 1.28944122265953 -1.34385288541209 -2.07430599141935 -0.578158768608571 0.928869936489198 0.265121470819396 0.817996351624193 -0.660875494813808 0.662256006025329
141121 -2.47116516473613 0.782678080292211 0.567976384150114 -0.00273610321925686 -1.2229227661522 -0.969050477027657 1.11900485550562 -2.09388343579958 -0.361160161424751 -2.58790886049905 -2.93238045554153 -3.01969535509727 0.455041685163537 -1.58184340717807 -1.38553648787282 3.09698375949363
141136 -3.64140074483083 1.59512688226272 -0.102708352457481 -0.539677884472117 0.216977781168459 -1.36668926237524 1.30291475271027 -0.662072700050673 -2.66698608796408 -2.7378159185995 -0.99016811511631 -1.1135881914922 0.674174470576886 -0.333314868207777 -0.748992356067149 1.29393086325661
141151 -2.47094600422106 1.22452175123514 0.817858684278767 -0.0955102427583512 0.460127486105644 -0.824966371065581 2.49709998165254 0.417504370227756 -0.16976967526393 -2.47351318173912 -1.09506436583069 -0.452764127361782 0.485490994155357 -0.0855873129226365 -0.701098186692087 2.06281324665919
141166 -3.60539407655839 0.513468704307805 -0.918182017443352 -1.23272787558104 1.26492052399355 -1.3779167671267 2.11111742659713 0.0588774157166852 -1.96356785477148 -2.47854806144307 -0.915381561043957 -0.364035014131241 -0.789429053175113 -0.63882080568699 0.171423911177729 1.7725063652159
141181 -4.05576133132288 1.59650384664916 0.402092572949685 0.254429204811749 0.762150335668358 -0.0642497292889679 2.68494323050112 1.3542921346616 -1.43410984303484 -1.79420124765651 -0.647016541060757 -0.523002751849023 0.11819031437625 -0.198245257071162 -0.0998105206050039 1.99678436106518
141196 -1.26594238425027 0.836500458706643 0.567065233967234 -0.130955423628635 1.40722370876499 0.195770832114678 2.96089057938946 0.958442501482105 -1.41370142696718 -2.03297981488652 -0.823465092051839 0.469923168015794 0.470453301976208 0.0912020518541635 0.45780576386479 2.82944719745267
141211 -4.505380694997 1.83450501090021 -0.0198563695521279 0.212588659535777 0.370561989000497 0.548425833140526 2.13937031363793 -1.40694245350442 -0.387661413397439 -2.28858895026753 -0.861383881839411 -1.63539102832285 1.33481419677874 0.738455022075833 1.5099537099964 0.562560073988005
141226 -2.78912632546974 2.14008904996809 0.588731205898143 -0.147337291871253 0.811071046388748 -0.484656086109653 1.78059751602168 -2.88936868216356 -0.47080420888295 -3.12663821849212 -1.44134296190475 -2.24340887306396 1.28409736200884 -0.977062747802792 -0.597401660169581 1.79195235077129
141241 -2.62909898194644 1.69662281778891 1.89544354327369 0.676958851716729 -0.407445712236471 -1.85502251246826 1.11126458130229 1.63419589767217 -1.11260925467503 -2.95476875304708 -1.69336345176771 1.21022041318236 1.10425660279184 -1.76731932975632 -2.07318059943064 0.407879881131978
141256 -4.95941700483051 2.86222457571824 2.4500439958457 1.48227690194917 0.0365240135009594 -1.57379447242856 1.61171360653144 2.20369174545519 0.513819043434512 -0.136951571195564 -0.876945575049577 1.1313264852053 1.62992763999253 -0.707937942054394 -0.838622547995912 0.176528135776925
141271 -2.90911365102319 2.41081057227856 1.73341440593211 0.907813039911515 0.746109971047851 -0.263319536742542 2.85053598254455 1.10630507809763 -0.124833759341445 -1.34690919453546 -0.540782457295702 0.20502863704125 1.91311882439877 -0.184388748596382 0.101276049465723 1.87519010330097
141286 -2.63522083863615 1.40248714439718 -0.262001995864854 -0.420349260859981 -0.442934146163904 -2.29389954498975 1.14182579076314 -0.614686666719363 -0.682180945656352 -2.96497634677653 -2.4634711982008 0.400746332866926 0.244754904904333 -1.17501578235774 -1.07386710564599 3.37047103873049
141301 -1.39126327967459 1.72127036800995 1.61759808406951 1.43810106340755 -0.850397703122209 -0.946778525650545 0.805891807511697 0.55868549937507 -1.03967438483949 -2.8711252723133 -2.5053594668939 -0.158903581030065 1.77823175317634 -1.43603907550186 -1.59300456060066 4.61891892991395
141316 -2.45130736634159 1.14320998061033 0.218911460184977 -0.227521125858861 -0.275319725000576 -0.93948079128701 1.95717959016886 2.53189501792726 -1.36429012966999 -2.48647431842437 -1.5263006515281 2.09464756146069 1.08234943006682 -1.35404168709659 -0.047323429159237 3.4986483376177
141331 -2.97700435329921 1.1694887271539 -0.907517909111173 -0.917526711343616 1.54484192462865 0.580780991342918 3.63495827978325 1.92215380978004 -1.60835926631466 -3.32329006593482 -0.348351250731442 1.27513251281213 0.404259207854016 0.764325125339301 0.523921709054527 2.11128370131862
141346 -4.29502490336565 1.39070659066732 -0.243105092123391 -0.460989895013682 0.625192669649643 1.00383406075099 3.04204267995251 -0.646127557921244 -0.450101110625418 -2.27713212048487 -1.77652846748194 -0.607057333599678 0.337825532279886 0.967976509317955 0.782115116210402 1.95366037268968
141361 -4.73235292068734 0.831608283869163 0.109381331856192 -0.0623480898277562 0.142770215892577 -0.348659938446518 2.00408888872965 0.595098163826786 -0.526340589398712 -4.82696644032192 -1.70692756991965 0.837230770066313 -0.0268424661298732 -0.233618371225174 0.76176591404049 1.33680505037028
141376 -2.12075228365474 2.4251697265794 0.547822518907843 0.370818665225108 -0.12280931553158 0.552651387716642 1.72697490408083 -0.0236001382521848 0.268052931122849 -1.2814458791794 -1.00808784257237 -0.765429107204257 0.241023074347695 -0.821290676163571 -0.729364720988622 2.73699097288038
141391 -3.56929502785591 2.28202001673237 -0.113094978672256 1.01174381360616 0.0672605006369839 -0.50835884122704 2.53500588828139 1.65094760531153 -1.32830371312468 -2.12452120341108 -2.00816624865153 1.2097700871764 0.925871063265002 0.823860358114921 0.41524929541698 1.22996085960785
141406 -2.62952724814024 0.808655713229102 0.87423818543069 1.099547012443 -1.00512615075156 0.168155381350388 2.3831993931726 0.0140120584892445 -1.62705240880641 -1.68875902691935 -0.449498789482216 0.794550083126403 1.96414024107576 -0.926627607319506 -0.291580644319616 3.37773763653968
141421 -3.34105654523764 0.992364090005988 -0.391494589422681 0.774204412102833 -0.92931879119892 -0.350847242875087 2.29697180207418 2.19002582025311 -1.58045983401732 -2.75298854830882 -1.47733463031047 1.98051532588266 1.17696867630536 -1.09650899167157 -1.2788480648616 4.09973154627892
141436 -2.69810275911844 1.520616570406 -1.20228407493917 0.192121434253125 0.121834700440619 -0.898357309836905 1.87586418207996 3.24987863299441 -1.95759050471397 -2.63839367719357 -1.24724412987965 1.83724564773307 0.875441938574572 0.969125597056795 -0.838354139547912 1.17376434695353
141451 -2.53369346388456 2.18246430775909 1.06269305566897 1.99331516971563 1.25606698289122 0.793479532670404 2.79534119385362 -0.0204634237262552 0.713895911355681 -1.32755222307305 -0.110658376581467 -0.189423532753833 2.22024348309252 1.07436148954934 0.294886644521986 2.76659393332995
141466 -2.23094235337647 3.23100939527712 1.2107882307812 1.27347861161602 0.430392283799927 0.484057566642807 0.712948594928033 -0.61615149195521 -0.954606575677699 -2.77947903500862 -1.33322073584743 -0.838817441348478 1.1479596307185 0.61965458625441 -0.259319787538084 2.11812123597352
141481 -3.47022041794541 1.48346227934757 0.0397133045428447 -0.657023562375377 0.476156873444786 -0.286604128553015 1.11365861473409 -1.53137999986689 -1.20098825590267 -3.48672853808093 -1.49055073182625 -2.07443826497428 0.0787109233581363 0.0307075291382046 -1.00340607858238 0.851618257988476
141496 -5.23238302077011 0.00276139330802721 -1.20370761704248 -1.55294701344224 0.247945554535029 -0.320862830264978 1.85948560828597 -2.8433066737649 -2.05982090557679 -3.61060637093542 -1.18288323183135 -2.30843776145748 -1.61971780621521 -0.634519896718034 -1.09787563652432 1.54484342497883
141511 -5.18412569079837 1.41877407281688 -0.75184043517296 -1.00367124438744 -0.289684838820602 -1.32578049138076 1.48066880317069 -1.31372154371381 -2.47418695435025 -3.12487433338567 -2.16866235742404 -1.23372706732868 -0.0380787164149506 -0.323356137942292 -0.943349548965215 0.17856642520963
141526 -5.5563297366064 -0.433384000810928 0.821747207680154 -0.0662801690616659 -1.02916063673072 -1.52376269844109 0.667548185201818 1.64292131930673 -1.00061649921945 -3.47600545628091 -1.13470926258441 1.9583508511095 0.339611997815327 -0.632983323365147 -0.706261578865544 -0.3998710361029
141541 -0.872276144514026 1.85352017788519 0.0517782598840847 -0.161809448831967 -2.2366562691464 -0.609331063099695 -0.0601638022042688 -1.13172994588978 -1.17462360336827 -2.3357362244816 -3.95235929409999 -0.569527038609634 1.34605997827469 -0.843283843906478 -2.19170503429102 2.61011823310284
141556 -2.91467525765881 1.4780083254677 1.05329096565126 1.56384752650801 0.0244465444218298 -1.12546240278145 1.170552107824 -0.773938104939249 -0.241678652838101 -1.71356807861315 -2.36648867701732 -0.179716533863563 0.809462985747888 -1.29425496916845 -2.0112476000215 2.61843283795573
141571 -1.53211924798299 0.939401417920496 0.369979426710678 0.0415816502129619 0.609449616493236 -1.33272304679301 1.92430585047766 2.10975970931549 -1.42324804859256 -2.89427046159773 -1.54294594431078 2.25014712787395 0.708183197409645 -0.143869051450804 -0.593401961372789 2.9828629621218
141586 -2.10139464190204 0.358167221715026 -0.158938099123696 -0.764095983463279 0.967465619478266 0.691323185065664 1.98303320073617 2.67812631197456 -1.44567975323054 -2.12903498810367 -1.26733096610922 2.07867393886671 -0.207928729049635 -0.577007166052288 0.351020045480074 2.0806881630558
141601 -1.77393299467072 1.40308123991581 -0.0676200793961649 0.187440173289665 1.35783658272428 0.364598745507799 2.00730406427837 0.435777749685326 -1.36569338767966 -2.02480878060096 0.93955336347413 1.58981142684199 0.695416264872771 0.073848090692969 -0.707287394608572 3.34053047599022
141616 -1.52345965556468 1.27637740819013 0.672633760802053 1.73885569657552 0.62734283789166 -0.615740750737426 1.83456393855814 -1.87314201818441 -1.53034963187473 -1.96687873793834 -0.149952904451489 -1.94941403729523 2.71221820224582 -0.556288322481845 0.631752692506953 4.04762197908729
141631 -1.54014543413135 1.021101196883 0.457162604289255 0.273476061144552 -0.456449647139124 -1.39433890736589 1.84073857491315 0.793089422106883 0.06525947613482 -2.40320703402537 -2.09996350567925 0.739954340651549 1.00085082282906 -1.51029160298301 -0.925655536973689 2.57802710111673
141646 -0.717480858323585 1.49677622019082 1.45371918017508 1.85747329194949 1.41084127140765 1.57596457278239 4.00435314925791 1.55650241794413 0.172112519643275 -2.24075199040034 0.456643564318075 0.401318007301536 2.28698119800758 1.87879839898705 1.69359781697214 2.83040184645994
141661 -1.5709278657005 1.22466934814286 1.51816962774957 0.749746879615699 0.805441464536846 -0.435707666312318 3.45499259011436 -0.217561378188087 -0.130835200525987 -1.34222917835681 -0.588724652951154 1.36794346209515 1.22969462972088 0.137571281283436 0.108533520388456 4.33748860639465
141676 -3.35705119561216 2.00860537498752 0.333906281238243 1.73322399319699 -0.589884437975213 -0.96948079190153 0.86467588767901 3.31124983468217 -0.34480741049515 -0.632205235041924 -1.25544355141553 2.70227371082259 2.35209940825929 -0.727227650582473 -0.356060202893026 1.5107914059206
141691 -2.77378065758509 0.752150295130258 -0.412794851079061 0.407682163039348 0.0800408556591332 -0.44768586813963 1.17284002571798 -0.582036842557279 -1.08457530451121 -2.3061915276412 -0.454922203872842 -0.0386902670509092 -0.0586599570017959 -0.067594354103313 0.223656326349745 1.65996288635156
141706 -2.38595243098162 1.02023328812346 0.145364426719745 -0.658602452240551 -0.728757790440482 -1.81692201642356 1.06058903810101 -1.35879892204677 -1.42531524326801 -1.44380812632259 -0.381374957537198 -2.05064749032827 0.220623413215817 -1.19579348271834 -1.37633287262393 3.09936377631282
141721 -2.21754835375804 1.78780886942196 0.577233758082304 1.56779583784063 -0.249905736614271 0.1916335296236 3.46451758024424 0.503233220207951 -0.762118002213136 -2.34340681608831 -1.87556585422584 -0.0752095746794284 0.84054043608788 0.216687836559212 -0.234695803880747 2.51999358201224
141736 -2.67443398313601 1.86730314889934 0.592481706005056 0.284565059825231 0.278208083617128 -0.726880492330374 1.76386469258565 0.478951632971437 -0.732773985025402 -2.75634114581423 -0.940921655989469 0.0513213763332245 0.732948583243297 -1.93215881659531 -0.886516678129365 2.97504550681321
141751 -1.05615618457603 1.1844841589162 0.696247101199587 0.371424518507041 0.653825451491123 -1.05474479327213 1.32518470872346 -3.14026264005795 -1.42900190586073 -1.59681647545352 -0.763279076907434 -1.38304527773337 0.0896299235794979 -0.856924295956494 -0.438182157926729 3.87670690699812
141766 -1.47960432338115 1.79544546367593 0.449919160646425 1.25440844430016 0.182086781311737 0.877428197115239 2.20162810210499 -1.61142565894819 -0.863817997538107 -2.68480403761007 -0.521949562414342 -1.40369504722005 0.573531827996698 0.265601308126935 0.195550338277924 3.15124366812495
141781 -1.74574529506466 2.91073152154473 1.02808493423072 1.26792283795639 1.29322560525615 1.00486804628256 3.45082855806503 1.28125142488615 -1.29322601859303 -2.24229303339821 0.32107349336612 0.658136674936816 1.7386597541365 0.148939038173289 0.48881374610871 1.76639512198314
141796 -6.0718550437837 4.13822424731439 2.16355469794808 2.7277563997301 0.979523383098154 0.381521393983894 2.07037056952311 -0.543139490510795 0.941800953430911 -1.07147252181404 -1.04820235224439 -0.415192472550359 3.81406355015543 -0.563383671558628 0.304092212156034 -1.40281353042129
141811 -2.82831787362391 3.28880009397325 2.02843567438442 1.10629887708671 0.465363791819443 -0.543115358242481 2.12550736135569 -1.78166875321609 -0.115822075383004 -1.71491916431267 -1.69779919126477 -1.84226244530969 1.73666080191357 0.0414009810113888 -0.249910493317034 2.11651340123111
141826 -0.749401027768553 1.28971222452185 -0.186161528735735 0.969374263985388 0.772788853379206 -1.60657057176921 2.59266636366169 -0.096716001963954 -1.80068091717378 -2.11863100661117 -1.44379831364026 -1.06432379717718 0.018813864842719 -0.277680028262962 -0.145895629521436 3.93828004901014
141841 -0.64007175569881 0.283538972856357 0.284289350608561 0.0184391384232996 1.90169213335019 1.07279563688449 3.68095695693722 0.591392864806632 -2.46944834874729 -3.30119503072501 0.125365909340728 0.53008453183526 -1.14448400521833 1.02079662656022 0.879542602877746 4.10150795107758
141856 -1.95752679444387 2.82798838988579 0.475843655640831 0.683029804956916 0.211704609314795 0.514530837149311 2.55169798992616 -0.13865064223552 0.257269000498565 -1.83901395883679 0.665783908613483 0.652079501947965 2.48931948719673 -0.234662893332188 0.7957847288527 3.38983957675107
141871 -4.10861690423259 4.89510807081244 3.30559460188498 1.5974629000279 1.6736853117391 -1.1227297136819 3.87909210992736 0.915532856560706 1.12704214065695 0.790753633893827 -0.284485664521199 -0.432514135787161 3.0757103452773 -0.214133004788799 0.499754905578051 2.11020244131041
141886 -1.41943702399295 2.89642429833897 1.83998219517382 0.676643785543783 1.78211873824631 1.45509954427521 2.74992666674355 0.246606866424238 0.441173133042702 -0.955793254622175 0.785838350290268 -1.64252483221495 1.16056439962243 0.258920775417254 1.00848942449315 2.77911557772913
141901 -0.346737219156044 1.99836584091598 0.0721078948454774 -0.463398841582737 0.218132743091124 -0.516140726050689 2.37115603588424 1.93455195012518 -1.72602748466437 -2.22133757564764 -1.00737251718243 1.57092560640025 0.0893645591435326 -0.252560506838524 -0.501910437329766 3.75810611611646
141916 0.503672179627673 1.55382063756565 0.629248847844472 0.330699877114716 -0.825863350003127 -0.830259542595543 1.23617998927831 -0.0650502714535526 -0.542192827437558 -1.00703153992909 -1.97998905231241 0.564965820808336 0.92501871523906 -0.920573458343206 -1.05303251064731 4.39415671435044
141931 -1.94760808579901 0.62982552521917 0.461051900103623 0.634523655900749 0.707436512003986 -0.459872016471188 2.00890552194134 0.19047146681709 -1.81921065106026 -2.12455747300457 -0.808123590978279 0.564716849606437 0.21457065667139 -1.6203795207199 -0.559521078060361 2.95853929892819
141946 -0.0810220100298791 0.896948066587701 0.0628609870089076 -0.295096856242309 0.823710678063257 0.890114013538538 2.96116771618216 -0.449456897793702 -1.0304587760817 -3.44769861444517 -0.127416664860286 0.505938126174661 0.824553721451433 1.84398586183223 -0.255425368571434 3.08115007849123
141961 -1.33644942873246 1.78705504115229 0.188787778272311 -0.307884031361101 0.580785301881145 -0.209533309956023 1.72445029552003 0.557835269647468 -1.31578982667099 -3.27368816758541 -2.79868211603466 -0.53510315067136 -0.292513127142273 -1.15848271484629 -1.54559469975197 3.74549832126207
141976 -2.33094827039559 -0.0846762439081199 -0.328263486910618 0.89951935770962 -0.328603306267485 -0.901391622815015 2.13307372665757 -0.118294579636903 -1.67113426075349 -2.95716628408105 -0.932097104894466 -1.30042025118647 2.02988919610389 -0.858618041055585 0.0955004469683088 3.30655453933265
141991 -3.28575926206587 1.29885174944935 -0.570063480639571 -0.104628907459589 -0.489456044844339 -0.330542403046656 1.90568580279282 -0.178852768037418 -1.36071282615104 -2.85054794928204 -0.733252875089295 -0.00438525182756883 0.603102978038765 -0.43547642085555 -0.166374301378161 1.81104963794593
142006 -2.91431809750956 1.33891939716966 0.969577812998632 0.157770493182469 -0.944136201726402 -0.9496926758869 1.07079305509562 0.463962006998911 -1.82614788861333 -2.64512550796569 -1.89500481756249 0.0515256366720283 0.732978671694297 -1.17733875943367 -1.50577231229699 3.22048415786809
142021 -2.71764696296052 0.903442800221929 0.914998370835461 -0.216669012847938 0.739341542055556 0.441530400639527 2.28134566602064 0.681742448999466 -0.382998452343917 -2.6568806028643 -0.797304031281387 -0.0969056896127225 0.900075466193822 0.116471145454258 0.0236078420715176 1.72136717023297
142036 -1.54216378981049 1.43385609626017 0.0398098216979002 -0.106890691362966 -0.285944909940971 -0.688038119611964 1.82563562052889 -0.632734475495811 -0.997022732610361 -1.85981788867735 -2.4711346708202 -1.86278204672655 1.04760637049158 -1.47342629368395 -0.952095785693634 3.3163150464189
142051 -1.84136462048147 2.02844861487105 0.5053556292787 -0.132061877440183 -1.32402296344898 -0.819450052748819 0.970239288353735 0.0797108843654213 -0.421261820575872 -1.73862258545955 -2.61035005840562 -0.156090042520454 1.08055918484073 0.421837569451222 -1.40291222688986 2.67981827252958
142066 -4.74518225393235 2.87106281063704 1.11703200751178 1.2458095960762 -0.576099029785569 -1.03170490740347 1.0187001751043 -1.43972840253979 -0.656255971176619 -1.93894098797411 -2.4356556159019 -2.07030892975434 1.2467656453732 -0.850708317566502 -0.485225505708223 0.50553383747255
142081 -4.82229625922503 2.98466319450831 1.22270684953488 1.28575928100694 0.576818516724632 -0.234294764140529 1.7839780024435 1.69518953311824 0.149940567584403 -0.0612594173453671 -1.18989230992602 1.28848087201076 3.24551711209576 -0.434575320091173 -1.00936074757112 0.15163815674022
142096 -3.74468533343081 2.44229270437485 0.198227217489594 0.550375722470789 0.90785143084774 -0.164484145106248 2.79375444415168 1.89449932945107 -0.804023649416171 -2.33345298988776 -0.60395557919841 2.05859142710742 0.651579594640148 0.818225762231644 0.565876562474642 1.23879080498367
142111 -4.23975976227027 1.72613338003818 0.907444266596321 0.352264546081556 1.85746435522203 -0.151592802222811 3.25972406094665 0.665567929761723 -1.44006056626281 -3.08914950556364 -0.617988703885894 -0.196518739380226 0.73481117369426 0.95669695177055 0.741608762582298 1.56619565087929
142126 -3.95916576887478 -0.139920331162665 0.294664587676427 0.954399631787385 0.105778316985394 -0.662933128038365 2.10810929339392 -0.0800250196260858 -1.54258619631171 -2.04406466917911 -1.58570439873258 0.807354334009613 0.650723805727192 -1.14225551547801 -0.321316950438983 1.09725462026502
142141 -3.51666932301422 0.52083033003801 -0.947884727340981 -0.883737372932973 0.491572851121182 -0.608512559486588 1.40518616157434 0.845340021309658 -2.26856212986804 -3.63362806225356 -0.64608687191025 0.687009000585176 -0.267674514609909 -0.504530125199868 -0.725444964127956 1.47332329447651
142156 -3.32033692050759 1.93659657470247 0.322068946857618 0.498807951050243 1.41525263330204 0.0517489558929952 2.68383623452539 0.356916467034953 -0.523745182185092 -1.76252006720971 -0.941851507100617 -0.520124550554472 1.57350856531491 0.155244713192997 0.0833988075724303 1.4454559129982
142171 -2.07932021702023 2.42072185472846 0.218907087369037 0.935860402718794 0.227267066622706 -0.0342803992275995 2.05864405255182 -0.291054853706699 -0.181381563892893 -2.07801699693215 -0.593594592913492 0.584265958898255 1.80416197975133 -0.424131271948462 0.992445903224791 4.42047908940865
142186 -0.0699433605531354 0.850467502968294 -0.441848754517267 -0.242448048551519 0.721253419681438 -0.261082062347897 2.17734115216027 -0.142526812485262 -1.44131978934109 -3.12564853037453 -1.24832201820103 0.0298815469604577 0.488893684350086 -0.317188195158395 -0.813610031716965 5.30245174883852
142201 -3.45167724683576 0.77930291961047 0.789182148426549 -0.0950832089894778 1.50159242527398 -0.698641387963841 2.23440032453185 2.15704823857978 -1.69153005941627 -2.65198443831141 -0.219222677760449 2.12042210331193 -0.0346273002433103 0.414641428403321 0.13921458754611 1.35095079326035
142216 -3.59180427566571 2.07590534121027 0.492483398345746 0.608411753559998 0.0298491597374453 -0.261166808599763 1.27867052037302 0.406536957199772 -1.76123736881611 -2.70348617907331 -0.337474107749528 0.851685951755426 -0.386329826325095 -0.176025429799492 -0.140359641273822 1.04551049443558
142231 -1.10018465547376 2.53902660174788 0.380744175678583 0.984332856843363 0.013140360285373 0.235673479773154 1.85313620397243 0.41837827330466 -0.518786132193946 -1.4596171678946 -1.75513821384704 -0.10629568603041 0.857502691442768 -1.2208453471266 -1.83212595989858 4.71306229659107
142246 -0.385445590805256 2.47277183528854 0.0275614338852103 -0.134751032579377 1.47567733522209 1.15907757585015 3.3084305648654 -0.592899829563744 -0.273889722541487 -2.04265735324576 -0.00537951262356551 -0.852800612414031 -0.254256099697562 0.182878196427778 0.689635625981483 4.9428680828256
142261 -2.75957316796466 1.52215156495889 1.13863919631491 1.71087191736942 -1.44377168056093 -1.50549856586889 0.371639775222548 0.377277966658982 0.0464225672408194 -0.563447800641594 -2.48005417464862 -0.282985425444288 0.316663295390931 -2.20366807468172 -2.42974797201344 1.61574265614837
142276 -1.68803131965146 2.94512324368087 1.38154593798195 0.433002487088787 0.92534102373479 -0.864204548627903 2.54534906604611 -0.542129100209121 0.238040408317533 -1.39680118188543 -2.09400310014764 -1.52742690743281 1.65135814221155 -1.30659557200428 -0.786853851596865 3.12843097153644
142291 -1.84580036858014 1.77752983262897 -1.14329837983576 0.429176301591394 -0.469935135667347 -1.44911639732418 1.45659206623526 -0.39731079852261 -1.64601671690058 -3.26164672740164 -1.45210460253172 -0.40342730178339 1.24654747639635 -0.731884537927499 0.0356535451940025 2.34910790091685
142306 -2.00606939079227 2.33565687558961 1.2774497560105 1.7965452538113 1.24505225413397 -0.722568321836163 0.693461446969891 -0.247704691089038 0.268890824797437 -0.350929881831994 -0.516208255739161 0.611059135093155 2.07357784415794 0.232400426847401 -0.300606886198973 2.67742873165058
142321 -2.20551325382966 -0.0386874380470217 0.45101549753305 -0.0132966329175194 1.28597369184131 0.881828628852567 2.95872112122305 -0.24132610404749 0.291371917659511 -2.49835706679451 0.26651996635153 0.118117017306149 1.64227124230707 -1.10173067160198 -0.701613854147842 3.71011685597547
142336 -3.14550336352398 0.929307829051431 -0.0243502689980309 -0.950293411854403 0.421009321292305 -0.119297631772155 0.479642040896743 -0.350977692934277 -0.371546016307203 -2.30069775547732 -1.7599951191536 0.0109551438814082 1.3741424178684 -0.0242863648324798 -0.702578446512946 2.88199798006814
142351 -2.12569077440776 0.297917232613454 -0.474096779638152 0.397893575382842 0.891549850429712 0.606957333582093 3.70953722252665 -1.54013774751828 -2.11106818819768 -3.31872239896072 0.0466851213996586 -1.34834448987405 -0.193277847330079 0.765071685189128 1.55987426843827 3.72945788041429
142366 -1.63346387529118 -1.97090653188877 -3.02260615523947 -2.12137920305572 -0.61536240218152 -2.15503442370181 0.538591909091665 1.48433354276802 -2.93053777803956 -4.36343657669432 -2.12143130995341 0.031739072059088 -1.56198395825212 -0.324062774032635 -2.26426595549368 4.73711927212066
142381 -2.87528603469576 1.31423711370156 -0.2692310084921 1.21391791610889 0.996997184889465 -0.170131497095669 2.05515214372662 0.193310680464299 -0.673226386428936 -2.46256941777975 -0.535657584544241 0.0214952325019558 0.661146175728775 0.195883508100166 0.256759011304181 1.08677901048616
142396 -3.20343916608545 1.12359934632307 -0.158480515722008 -0.577764724164966 1.12637866237994 0.19792584171475 2.68629270042146 -0.498981593006249 -2.62247610007666 -3.64731163554739 -0.496465906723121 -0.290359614044313 0.882542973660959 1.24627429892564 0.0621264245863636 3.02329024194268
142411 0.273856168073467 -0.588731069886864 -0.60175017620994 -0.853805798148438 0.219756051258637 -0.362395201048934 1.47642925727726 0.360948020524002 -1.67277720320526 -1.72719151451787 -1.60455639926705 -0.622158929738717 -0.107138005819605 -0.568658961136156 -1.00345391920559 2.82001784383704
142426 -3.85056824274569 2.22624602746583 0.505892448885158 0.730178817271096 -0.50060847506831 -1.50532043539751 1.51154544867055 1.14830569688395 -0.254327710031125 -1.94268715436062 -0.861970895476037 2.03307550045137 1.245890938761 -1.03570997151841 -0.204351369220379 1.13833757200403
142441 -2.00982469239524 2.75212178184128 0.0824929898530904 0.369806624149407 -1.58967156564391 -1.25631448379537 0.267465866759791 -0.242070877070618 -0.544885203696115 -1.55019710649505 -3.15450984809836 0.0497080553289184 0.1262289126881 -3.09274134535228 -0.617260739233651 2.41927750325882
142456 -2.87067969722132 2.45779228436635 0.98758793152756 1.82586873150288 1.6663941704744 0.218598738849929 1.55576867064226 1.44624221117506 -1.16632578548536 -1.69765153304482 -1.51924929271947 1.41091371238248 1.80130522886649 0.483131799880716 -1.88884989099115 1.560469202007
142471 -5.599276442715 2.95705867449702 2.78658591719874 1.86753084970325 0.0223633946481453 -0.730523505699357 2.20257520288732 -0.198030224214206 1.58464943823243 -0.958840142585442 -2.10610343984238 0.770923177107989 2.99415400591684 0.704176589573716 -0.962038233605954 0.88651923659672
142486 -4.08291666466693 2.34427522959664 0.936003911922595 0.325323652677826 0.731599910598846 -0.457408222569545 1.81296247285146 0.104519885967894 -1.11226899564485 -1.4242557585233 0.110683865700329 1.05437125135805 1.71511052906992 0.635110076092503 1.64513118481781 1.18987765913109
142501 -2.43430225398039 1.47996456662191 0.651113059569709 0.753963701197742 0.767791086219404 -0.859288582900799 1.64559235976679 -0.436051352463978 -1.03081507291872 -1.54061580284494 -1.08978411891885 -1.76372017566725 0.92105385021671 -0.557840643354508 0.397042976363059 1.44034466803458
142516 -1.66199783083909 1.34451473774303 -0.360831452021472 -1.89166063755546 -0.982350781337162 -1.59103400897582 1.99957800688883 -1.42941225171014 -0.931776251917154 -3.36359204966155 -2.61222611087249 -3.31709738227049 -0.568242842703098 -1.71112420031206 -2.13148154832623 3.82509246346059
142531 -2.18560792154947 1.05536443246626 0.329899127013031 0.912928662086066 -0.49872876761135 -0.535278812864802 1.77194152169771 -0.519522844270084 -0.649456641049706 -3.08412713753632 -0.706434362658987 -0.222231546604752 1.07380835093169 -0.586272480395735 -1.00795719088739 1.6096050370765
142546 -2.1661184656376 1.59727518718186 0.696915327831456 0.29874163933458 0.290287861435621 -1.00596341144689 1.53392871972499 -1.02558325544413 -0.989915515762725 -1.98696465551627 -1.02811959825919 -0.429794520790582 0.574416771020007 1.03086118269743 0.230806392781805 2.22888609465576
142561 -2.35369982455224 1.46663335318321 0.653418738772891 0.438964759470833 0.721484377690978 -0.491322558209771 2.17953170968149 -0.302990566766986 -0.0910862326417435 -2.60208881666882 0.172231430239767 1.17619749179095 1.30215833029729 0.666009289068799 0.181874576002999 2.70100472898763
142576 -1.17186513909911 2.39545657587751 0.72970303531301 0.350884472831724 0.699210324246953 0.270401450565242 2.16929848056702 2.29790664079834 -0.46237135548861 -2.02169445846057 -0.514800023211157 2.0488317932304 1.48872434283695 0.301869065292741 0.600608147235321 3.69122628077845
142591 0.921261147148255 1.53742666504957 -0.299926727306395 0.343054485558391 1.47436161296528 1.41670429619332 3.20313257353762 -1.18845282205454 -0.467409881521191 -2.65975254975823 1.12643450770946 0.164391677334619 1.00806910986243 1.81278069231749 1.16843174440167 4.30452878481885
142606 -1.66925098807238 2.12509777632553 0.204243910526404 1.58569353324304 1.38517169158714 0.506784336878339 3.07141817361075 -0.960069320035726 -0.553238519019651 -1.98464142002176 -0.366996878376093 0.668739107830345 2.28244771722841 0.961252051966771 0.61004903717845 3.55505948614925
142621 -2.89941553318159 0.745037090986877 1.51906270276381 -0.155246762940611 0.308950525016503 -0.716504412607874 0.92088376931728 -0.817212872332348 -0.107996247305149 -2.73006475907479 -1.88191033851339 0.643204418775445 1.01647971919685 -0.738797787857406 -0.469077479885293 2.26399151651083
142636 -3.33202848981942 0.994805347466634 -0.625259842477176 -0.548437245078891 -0.0403704530654873 -0.890112597037286 1.63292239011527 0.459774751886184 -1.81540657047752 -3.32242363947681 -1.32379793576146 0.366091854376652 -0.300031035544977 -0.224811784393591 -0.105458405950516 1.13902939476411
142651 -2.76429900915148 1.63331453070989 -0.0729785647249689 0.183571012745619 -0.294492322252437 0.593465231835093 2.38558126334031 0.288133045817563 -0.278731229914907 -1.51621250825462 -0.340572336488943 1.38800184105759 1.33284001120856 -0.231910473608727 -0.500472768468204 1.3268616394019
142666 -2.60232921889562 1.10244558251459 -0.18319282708619 0.196996717210777 0.256285454121791 -0.0979399878944665 2.53626814634271 0.3312991472395 -1.56274078844495 -1.94156299472385 -0.880497228488023 0.64816146463036 0.307633899295211 0.648761877759395 0.461164742203732 1.70522450361338
142681 -2.68745321022685 1.42849530344493 -0.506678643844871 -0.536035040166733 1.90425449297911 1.10405533547992 3.17549011860535 1.63838450704894 -0.332862225686092 -1.746036442879 -0.174514766974876 1.99468119335132 0.248905086574879 0.593529835962761 -0.247618467146823 1.57342527211508
142696 -0.297077160503573 2.64758928299407 0.369225126943826 0.673645067973315 0.995088115865303 0.675961850493224 3.6492984431914 -1.0865070445964 -0.251808450818253 -2.18154273882686 -0.30654272498138 -1.39341306813903 1.06506140093073 0.105026818153457 0.953476631660234 4.00247958355409
142711 -2.11374317067123 3.02353087565839 0.907161229658462 0.845539644233703 -0.0995098839931235 -0.09157485429886 1.11591560905612 0.366401463104728 -1.16998909016788 -2.34513373321871 -0.970755174557923 1.58624029361985 1.42748842784054 0.0244108878329151 -0.814127702848935 1.84197596837202
142726 -4.15741890330577 2.05833875540127 0.934487998646327 1.75957245872193 -0.624185983623903 -0.564695530882669 0.886542687898643 -0.955275907220989 0.196249435591917 -1.14688361257991 -1.93765988872412 -1.5267190856044 2.06076416361755 -1.11413878997656 -0.113351103086846 1.08147835503768
142741 -3.52697814752484 0.359367399562812 -0.721173476314934 -0.334884494251737 -1.11934499241048 -1.47080186030864 -0.573010816519593 0.210925183460415 -1.49267187041087 -1.68958287269577 -2.39613485901695 -0.652312742016071 -0.288818027535008 -0.605741301365379 -1.2655260172116 1.51496130364025
142756 -1.29192768616369 1.15030574032317 1.04294934913095 0.686583067848922 -0.57536798821994 -0.964448938523742 1.60261303620712 1.03805769907236 -0.526882011711182 -2.59123693814129 -1.28983894167996 0.937236746626314 1.04416192525405 -0.153709100211933 -1.59227549806597 4.56653060260538
142771 -1.14441445243188 0.821309380546615 -0.589095636228355 -0.501176469321607 0.419853444705478 -0.84425686530391 1.59383920456489 1.40800798304897 -1.26210430998993 -2.67060211280763 -1.46425705054905 0.908617131872566 0.356666458501133 -0.393293103624631 -0.684114646911211 3.30880014897485
142786 -2.04317757763147 1.21439147155682 1.27488179766082 0.100214725647319 0.476406558457632 -0.455861358679902 1.96429687179253 2.22744754432065 -1.38638564758858 -2.27175702951936 -1.64817061203478 1.68238813138342 1.07602347715518 -0.942552246245794 -0.265096790634575 1.65362124004834
142801 -0.251348716323028 0.964149748595009 0.310836724377574 1.9333925175165 1.91397098758737 0.494518192501848 2.03769005331523 0.188015883183308 0.231549658791597 -1.97138867233563 -1.76307718975423 -0.511648552255064 1.91731186756263 -1.46729079631214 -0.13583168196538 4.20500390982095
142816 -1.96972769219969 2.1054366520021 -0.536760274791331 -0.20076841388092 0.404893791652825 -0.166239266302325 1.47671758521456 -0.602064146029405 -1.28686837969747 -2.62631944077305 -0.511507296055819 -0.0696778935346331 0.0953452290690858 -0.529672243087592 0.427107702310423 2.31580721287066
142831 -2.74218098880896 1.1690530349433 -0.126922425699285 -1.08211274937396 1.18827773443771 -0.0499842254939674 2.43820667060651 0.358664915810539 -1.49971460595327 -2.58295666315704 -0.995938179273348 0.551078419961489 0.848242401208566 0.140587814825409 -0.66202370429993 1.97252060661524
142846 -2.34243184002042 1.54033499478 -0.852955072854569 0.729072904070921 1.44419567574653 1.20937583425626 3.23542200260508 -1.4912419857354 -0.926649208567817 -2.556423484552 -0.133310937170615 -1.8685274458394 1.60536731726436 -0.638800497084691 1.22307784118289 3.22859559979721
142861 -4.67901223340066 3.32827761918359 1.45101468223727 -0.0136342124076148 -0.369305879728695 -0.915880187211591 1.43840257850751 -1.34190915350508 -0.326722621852197 -1.36178940990291 -2.74416264361227 -1.90809011695109 1.59388364788148 -2.10840840148568 -1.80097812477336 2.50109737055161
142876 -3.15374466114419 0.959327277418429 0.776278509678195 1.61311103374769 1.08247717681555 0.221123673494262 2.37589103797402 2.45595424744455 -0.742429947673752 -2.09745343467358 -0.9092427262421 2.25205036091082 0.845671855693882 -0.633719642040394 -0.822582013504941 1.97275125751003
142891 -3.84649774439421 0.394474126835033 -0.220710748629287 0.109562590800733 -0.0113346437734992 -1.47245465393182 3.06506927704414 1.474093318778 -0.411586826919725 -3.89798207892148 -0.269223830296818 0.359033003097664 0.0058188954214651 0.640943496009268 -0.577472123297051 1.43598481477727
142906 -2.31124231526178 2.32183074051505 1.64350310697168 2.03574941850049 -0.730002798923544 -1.10091238310017 1.64209632877484 -0.708343210740748 -0.179441911621437 -1.93040904206748 -1.9582329502904 -0.224414709246919 1.44443763267254 -1.29706094487823 -0.863577304314139 3.29884464273422
142921 -0.521870301429759 2.0864444107037 1.2638531422413 1.67832882865765 0.782592437936479 0.0509579397026678 3.34803968998905 -1.07273338122849 0.259248009546989 -1.17286212334845 -0.619047026301806 -1.65044691863902 0.797914680016573 -0.151666522352964 0.0998068238098738 4.96376702464948
142936 -5.09432483034341 1.6009551488371 0.462949458851558 1.05966950732529 -0.896833919444508 -1.8755236910918 0.175739669881738 -0.786704930197149 -0.232119816535397 -2.79759125737897 -1.6975450488506 -1.28899783406797 1.07922388679545 -0.65039971695157 -1.13950038280911 0.50619965454545
142951 -1.92233271674057 1.92425597123286 0.155663594694522 0.137624575494227 -1.23268694101169 -1.75549207908332 1.70231413504964 1.43042901966537 -1.07763813172499 -1.81545830691346 -1.52953009825763 0.306363959832798 0.759868286498834 -0.380057576603657 -1.39150699662102 4.09896233717123
142966 -2.12148697437749 1.44921809665661 -0.204895151074581 0.638919770465825 -1.20706618559594 -2.26237957148968 1.25893093598059 0.223608381295287 -0.557265189398982 -2.78593162954534 -1.93212799502682 -0.562349472762334 1.5471326500256 -2.35253940081803 -2.00578258098546 4.12389457028891
142981 -1.71774029146504 0.977008179913386 -0.277607977750346 0.660543549586368 -0.0631463423419485 0.0578095696947135 1.84046902072091 -1.8081879153289 -0.395237309781281 -3.83516880227346 -1.11033273452495 -1.3080115881538 -0.0389086117154894 0.3190995496868 -0.112188426634974 1.97953642766382
142996 -2.95171464310252 1.34654712302655 0.604834041310679 -0.574122734457928 0.0331712833652576 -0.262703759447315 2.06328570133295 -0.578111732857151 -1.06811458434709 -1.79137620328313 -0.840498038211746 0.744135633924959 0.129559523897208 -0.605520908700444 -1.17417729997168 1.75017391978971
143011 -3.79865234375135 2.09723350123041 -0.152630398861693 1.3143697349975 0.13351904735052 -1.58177767916659 1.15366647529146 2.26436347571865 -2.11031120216151 -1.83858402370116 -1.20142812249397 1.54089944732847 0.708619544829686 -2.65085889566455 -0.5172229443751 0.75376861053005
143026 -0.0752065759578477 2.80119719435639 2.80870226402493 1.66447586430633 -1.66882035408464 -1.05584127065875 0.126890057263789 0.29901665537216 1.0964782574576 -0.272683965234568 -1.35824975632283 1.83296221267554 2.57353175785209 -1.01768444146691 -1.39871231809741 3.55955488113482
143041 -1.36032334911318 1.23758650727401 -0.190937867469789 0.708720499515544 1.04485224414608 0.0206065663986006 2.26095581118899 1.5830768210039 -0.0285891861952067 -1.78818802172141 -0.160951630635042 1.31637201131294 1.2144839376184 0.0387381836911341 -0.0470537834329641 4.01239140047762
143056 -0.226200994410182 0.972772596365298 -0.627561284464933 -0.0754440242194632 -0.350510252913994 -0.490003854447954 1.6727652857071 -1.04946071725409 -1.34485063335756 -2.26415745032891 -0.864240673606108 -0.577864162544089 1.07349377140803 0.544432058550962 0.69886990668639 5.34388183923208
143071 -2.26039614317348 0.95732137620268 -1.33180856044622 -0.3374456061962 1.39662867862487 1.79540014667266 4.04200837965209 0.481246342439954 -1.97054255179586 -1.7758672303799 0.338327065939857 0.142861207082549 -0.486709094877159 2.88694218216856 2.27245515585921 2.19962882269434
143086 -4.40457476461441 0.20673192723024 0.539290869551768 0.422720004448828 0.795594398093562 -0.969417702503434 1.51622303413468 2.7979758273988 -0.710211211105346 -4.43380594015583 -1.88897185702357 2.66239159275079 0.0109315032189689 -0.529742661343604 -0.56666975623006 0.775061736766299
143101 -3.75127123304015 0.786245527501834 0.236539704881877 -0.0205770244096539 1.14755630595377 0.200327237574631 2.99249378867397 0.348131295386347 -2.59326520953716 -3.13877727940269 -1.94084234505117 0.815787687609437 0.75889591843636 0.55591941046182 -0.671670744710074 0.383186991613388
143116 -4.46299544443299 0.65586112626151 -0.643837066614404 -1.02675151913443 0.969324700134887 -0.0478270892497328 1.9943353622126 -0.215791715913583 -1.50165933931499 -2.86556679594608 -1.16226470295232 0.788492674802437 0.111359093895621 -0.120186183110238 -1.06708192290547 0.747158406700636
143131 -2.32250709968143 2.14873487391342 0.487531651624264 -0.162996458674258 1.94857264411177 0.202961724402779 2.30632781646671 -2.07327545406914 -0.686759668948305 -2.3890525785364 -0.251687596612295 -3.04976160955975 1.06917447911091 1.37861864129406 0.509546993063971 3.09325610716831
143146 -3.18176362654854 2.34470307367107 -0.395176778647573 -0.0530280648571556 1.28654795662424 0.72388657286446 1.48390228932503 -1.84981928690238 -1.68734221531767 -2.90085283842528 -0.00917180175699817 -1.29821172788517 0.515462403045333 0.632986067031244 -0.0826554840340952 0.702128608329765
143161 -3.59964012607047 2.23981502198962 0.291594147922814 1.53102430936999 0.479550109391067 1.09292402955384 2.9714577383485 1.14644895083201 -1.64358507887344 -2.39129660894449 -1.01533247853137 0.206504733278464 1.98387549014102 1.82628594908134 -0.510221831700596 1.25796783254289
143176 -1.14223373624597 0.972669059993249 -0.608664300510158 0.00167792367036063 0.631646013817661 -1.65533521500938 1.64429329476291 0.216606468113627 -1.29870275898141 -2.07804550897092 -1.76407873349155 -1.08573801540725 -0.188277693715177 -0.599291138735517 -0.43610850915833 2.25407904822947
143191 -3.5094380422468 1.13188083668136 0.983238367421476 -0.386896254589263 1.60474839992448 0.195993905677396 1.78817981589723 -0.288564090076616 -0.073956353687613 -1.97770194691461 -0.854203654268907 -1.21741233901308 1.06938884289741 0.66760732834042 0.575603740632954 2.42302894265813
143206 -2.78862855535485 0.314389636532609 0.127457359930437 -0.597513376355986 0.911266410497257 0.138029670721095 1.6405331627554 -0.223059048816318 -1.38349630580249 -2.38243932678152 -0.838055577758186 -0.553197927608445 0.266874607586427 0.118887138439996 -0.289209701900426 1.92684239025888
143221 -3.18085271122644 1.79894740472337 -0.621590475783727 -0.290133451343765 1.75911027499289 1.30502393551751 2.72954893753723 -0.782505852275401 -1.19518041212947 -2.79952553329179 1.25414455003794 -1.68602574256108 0.894089688328546 1.11137797234527 3.35493084432455 2.37904965399771
143236 -0.872698077128497 1.62469125885935 0.976374133274162 0.246420105853539 1.07477662659475 -0.248894138646426 2.42690255605 -0.866912511897068 -1.60541781633661 -2.52077964435894 0.0265424782205406 -1.61488838180364 -0.0999221004324509 0.986148803578826 0.00243050424500924 3.3983812269724
143251 -0.85507516770897 0.181007331667996 -0.645091887769537 0.7667302049888 -0.928785733685746 -1.26364834375401 1.60028121169912 0.62326567743886 -1.46767184869618 -2.6223707882117 -1.55553291956571 0.861559856909536 1.62907341918638 -1.19246095234172 -1.12106058576993 2.61312728993215
143266 -3.34410821955315 0.701778638403732 0.103766059369625 0.0509482914450297 -0.46067499248596 -1.59130137306191 1.068747601359 0.435873233745533 -2.13283575559606 -3.51555908169249 -1.67161458832578 1.56644873791844 0.697450299158906 -1.74225866782102 -1.53815771820167 2.59585804944177
143281 -2.46146669027226 2.72415835682774 0.587808711281143 -0.569550348767389 1.15704514603525 -0.584148598778956 2.8366605434888 0.891039697029776 -1.58652023237172 -2.53411814442782 -0.510478562124996 1.28893973651155 1.2671020155027 0.258188858802502 -0.25438449058073 2.36782679007082
143296 -0.956965928671508 0.860001353295243 -0.6733193560117 0.425447201188727 -0.392707335922404 -0.618301082092434 1.58298644817405 0.107949333389487 -1.05683038067729 -2.65987241407236 -1.47499537122023 -0.078070920681516 0.459286374828246 -0.779923931775803 -0.905046466781094 5.10016005348573
143311 -1.75959998318843 0.936542618138557 -0.529040184279331 -0.202700780214915 0.2926338550521 -2.2179415822847 -0.0671471525576202 0.1226541033335 -2.36053083661186 -2.82302455012541 -2.84663196501639 0.50527214586557 1.19510958123915 -2.17280373969447 -1.42252521070783 3.29761604183085
143326 -2.9892122636019 2.42615166328258 0.773721674723935 0.399899923433269 -0.181076997186524 -1.17210393159079 0.0393704666375256 0.0962357169570088 -0.904381919340205 -1.09837009535834 -2.21593403844894 -0.163311772072918 1.34726386663926 -0.803943497461411 -1.66492682607048 2.69471427843812
143341 -4.5059157432567 3.00063005463815 0.184054527582054 0.239421584941651 1.61879200587088 0.0848254408158489 3.20142111011185 -0.450266858327188 -1.48632050138705 -2.0153729691401 0.631329797885734 -0.225401833180521 1.32073484587555 1.42843929122278 -0.621131303621521 0.215127084505784
143356 -4.14571111137938 2.71171904694764 0.806654300708614 0.858499646700965 -0.375106951865718 -2.09156905945831 0.0876044089588568 1.47592028534639 -0.169157348470885 -2.23422849860306 -1.36035988546159 1.03169250498838 0.592582275987076 -1.14395373196005 -1.20557038107337 1.6967339805792
143371 -2.83983845183362 1.5331413141406 0.210553960099166 0.212266124407934 0.602664090553677 -1.04687713058788 2.15118238145546 -0.200304191170431 -1.14190954147995 -2.18713106103334 -1.53144162776784 -0.55315895941635 -0.0900052212340792 -0.0565319021034639 -0.260076235428034 3.3650503896641
143386 -1.81565020954882 0.791172566499477 -0.00636650261277046 0.243673172248273 0.264379526102044 0.430907866821908 0.928178968600036 -0.869738959290403 -0.914018675739602 -2.27496408743385 -0.761703451757207 -0.282101096127059 -0.0180909046334702 0.0427522239282222 0.0175200127811034 4.50902528275054
143401 -2.94588933528459 1.1511593280727 0.735627584625998 0.485526850212502 -0.355495097017813 -1.1219284379607 0.250326054637901 0.953889673022774 -1.53770909744524 -3.36762405323928 -1.80629364437312 0.283575219092113 1.07236886137871 -0.730981867099915 -2.17329457037991 2.38393499912539
143416 -2.67689604280575 1.65993447062581 -0.234494666387362 -0.316203344869616 -0.2098132489053 -0.0169910726068649 2.09864393626008 -0.354355363024429 -0.406786920522891 -3.68704355825469 -0.89201918833305 -0.244935016764482 0.289837806893199 0.137733061078123 0.00948467990587909 2.48692644090512
143431 -4.21900968467035 0.345549789747176 -0.311293128717648 0.226466340721481 -0.411688379950096 -0.521907017053656 1.8684093226098 -0.767684339012744 -2.05323549709539 -1.0966352167277 -2.060867963931 -0.56013851114313 0.651552144837319 0.243186113289813 0.578319775662753 1.92415438301818
143446 -6.20298686298535 0.956332908596275 -0.000418567217828625 0.836167554924835 1.24398473979638 0.487972803550322 1.60963681712276 -1.49049131588175 -0.147339992257485 -3.24648825009145 -0.124614255293868 -0.463413484564962 0.379765790526908 0.276641134810876 -0.620259288214398 -0.966399139211387
143461 -1.6972993577645 2.66231484764006 1.81843638841511 0.574134954329701 0.993392111358399 -1.00832808271809 1.45971777191039 0.819326691266457 -0.0228213557595763 -1.33128391659474 -0.970847488490293 -0.0234786088809805 1.41018393776 -0.585725597131172 -0.114649542802223 1.09214168865295
143476 -2.49234785935173 2.40377496131352 1.73126751196163 1.09341166338299 0.798244483453087 0.400957762450614 1.50071543992401 -1.97204201106449 0.905089325592913 -0.852029186180086 -1.20192021910432 -1.87490364813844 1.29002049234292 0.270536803431403 0.164014307528003 3.12526895998009
143491 -3.03544793644854 1.30759478421519 0.77275948890344 1.62668726923647 1.28910433068246 1.06341524507292 3.58718563103651 0.609116557916903 0.423828587597104 -2.39733886538174 -0.0476400176139627 -0.211429443283174 1.28909986859719 0.841765616270801 0.461526889732569 2.24108292913746
143506 -3.80239811868275 3.69083799179702 3.21476811337041 2.99143610649382 1.2541379988373 1.36494689968117 2.81655849973013 -0.572355658080507 1.32458935179746 -0.0482824540502526 -0.337743031886815 -0.625902348704763 5.35150345813269 0.914406126355777 0.539913107364816 1.49884466096175
143521 -2.28796207210091 1.61818903593344 0.514742287700091 0.951066520716951 -0.335717104541553 -1.00863840250308 2.39588058330487 -0.874531026209742 1.14304315540962 -2.06777286210645 -1.73765320797308 0.00309590348589339 0.892754456779173 -0.442746763361622 -0.340244095289536 2.08023970400139
143536 -3.85922015059478 2.10771491242235 1.50461923071524 1.9074304482355 -1.20534885182134 -1.51874733702133 0.787078487291582 1.51399764412385 -0.508496954767994 -0.7749155127626 -1.65774126798987 1.24343659784682 1.63733062272755 -2.03622758676345 -1.05445818662051 -0.354976471732148
143551 -2.99529481873934 1.7108830328635 0.887705011551909 1.93221493107496 0.779310524935833 0.748796300670096 3.46042824509883 -0.675758095979087 0.55615559146441 -1.93670207323935 0.179403930166392 0.421994937680844 1.69789590456795 0.11725319571489 0.920843939487815 2.16736700368842
143566 -3.81957433316448 1.12211361353912 -1.51112681224499 -1.17024384119174 0.0853452285752968 -0.928062364301141 1.38484705475674 -0.610652773247242 -1.42007303533182 -2.55395177247114 -2.38910590299192 -0.796797837324219 -0.416170575883468 -0.740043446397201 -1.16186424211173 2.24188267139717
143581 -1.66810088125532 1.30165657922108 0.685512119456428 0.32708727794225 1.14601537402485 0.328946671406339 3.54409590530723 -1.03016310476537 -1.19698761717195 -2.34727305854071 -0.00555079764674615 -2.30509483381546 1.30701224517052 1.17356825516991 0.332954888585848 3.61678112209916
143596 -1.57414903585019 1.86773237896808 1.75574435828336 0.309488283458955 -0.1297565688389 1.45780017431778 3.25037882424057 1.6802264562032 -1.00335205780269 -2.89364251509694 -0.134658907592833 1.67535119591554 1.84649637661554 1.04288425236501 0.819466742703213 2.81312424665395
143611 -2.36563842693005 1.47104143682375 0.402323670017083 -0.2928222676956 1.06664916146636 -1.11547521389541 1.22481142958263 0.0437150628995659 -0.577007194695998 -2.52941594654608 -1.05784546951379 0.364396276422703 0.964228309124088 -0.832755419636636 -0.0132617897811703 2.75481615648791
143626 -1.14549690654997 2.22042372532718 1.21261843424915 -0.403815290613358 0.188273955751059 0.0728789492803491 1.15981313658221 2.22131101116844 0.213298116633076 -2.85503419371487 -1.86297809114816 1.22858631461451 0.81845674611709 0.238008776823333 0.320113090195136 3.6029001029055
143641 -3.37077871508713 1.68660195750233 0.219187068375661 0.278965681761496 0.822571536796787 1.08321950440709 2.66129077775546 1.37014454213657 -1.51317639391506 -2.39083997464438 -1.75994713187163 1.45660215118013 -0.264782965918917 -1.03753511151051 -0.603403210390189 0.830638286766273
143656 -2.60523049343159 1.82247997305311 0.200371177890475 0.823949937190302 0.0904692525639826 -1.06335901712414 2.35934551397631 0.313361401891395 -0.0179978823181725 -0.48695309198477 -0.788641836324426 0.358660095942019 0.703044097043292 -0.086765806011287 -0.131360933188415 1.29145295177905
143671 -2.69759166723065 0.740480469861293 -0.589373483380856 -1.2792250934008 0.658074557923169 -0.44856045283346 2.34613174904745 0.179915526327004 -2.27899565905158 -2.97733449553737 -1.01236876015811 0.485057230868416 0.126073885002191 0.483140877110156 0.701433329562594 2.70633022772088
143686 -2.56548791697013 0.671057559737549 -0.764192080454058 -0.498743400507783 1.14986524916429 -0.58826415883239 2.87143524309771 1.3025775725835 -1.30690123517431 -3.01174991612151 -0.983483095762202 1.15739511784178 1.18173713219568 0.466236706297257 -0.509721279374203 3.3040397090656
143701 -1.03865677681183 2.51959427609627 0.186966057071463 0.34667299793488 -0.427904548413778 -0.753100890135065 1.34150246891927 -0.343363037813201 -0.824678681413943 -1.85850516427245 -2.72833025774714 -0.864155618385073 0.872051078407981 0.567421513533781 -1.7047501142625 4.16822416893888
143716 -0.621605009970744 1.31131462204433 1.75614042154455 0.995337041171755 -1.25060332606091 -2.29417785470831 1.32546170758179 -0.382910003419603 -0.0985463389098256 -1.2183691004644 -2.30857356594384 -0.757185202772443 1.28335359995545 -0.45349007718162 -0.662061004391623 3.24238604445822
143731 -3.22717567343143 1.90396405877486 0.927803111463541 -0.256282880340832 -0.248440188948301 -0.700102636886389 1.13161112088177 0.396537659128024 -0.454769827321134 -1.31119194781181 -1.96912750419597 1.40724360007557 1.82683972040967 -0.824441850439293 -1.4441590196352 0.968577267157484
143746 -3.79783456427143 0.859355726591885 0.316690392124204 0.0455519219661603 0.732975720055215 -0.748875977732716 2.46960986160424 -1.50385657842575 -1.50265108193467 -2.59865061502512 -1.60176597659111 -0.0135487852227858 0.789495290079027 0.142317438999363 0.00408167352521052 1.90871698143399
143761 -1.99671906512337 2.65296717485178 1.93168402041573 1.38186072835366 0.357730827120481 -0.260622580311031 2.62065000283126 -0.904882343937214 0.0811314889320362 -1.11275557687987 -1.1205117725172 -0.949370491414995 1.71467460071913 -0.376178663692827 -0.440132404874024 2.74652533688481
143776 -3.43351168732035 0.84364021157225 1.10378023072763 0.140592588308795 0.722036863671251 -0.274681342874776 1.88104008190058 1.62852877959829 -1.10296622947305 -2.48739835457137 -1.02131393888261 1.59064267763167 1.1983577324086 0.192492646721518 0.0870330202397265 0.845177946383923
143791 -3.11061163279079 1.78713640462053 0.421330458410938 0.892592109900409 1.88530816065232 -0.108365249505866 2.86576347803631 -0.432224188204686 -0.512155644755139 -1.69210985465173 -0.735412305006631 -1.19568147887105 0.515774319662637 1.22615509735444 1.15087049193038 1.44713226339458
143806 -1.51956535321174 3.74145247462568 2.38373426691316 1.94440882331 1.85329683675878 0.454094628388498 3.50417584260745 0.416910258529924 0.901517983048405 -0.245288800383537 -0.407292839836513 0.975229259590118 3.09654942209007 0.679037753332218 0.746845558400658 3.38443273487174
143821 -1.39800517241522 2.29488401394009 0.430211355495838 1.71320144241977 1.4194936794664 -1.0826087626315 2.6179003307237 1.29306842724146 -0.303980471566902 -1.31265781567155 -1.04924576265586 0.585986994650509 1.15312177084806 -0.147577483353195 -0.139318604936954 0.825849414939523
143836 0.113540601402171 0.957060163333776 -0.959154968722691 -0.113210599486382 1.16311012008232 0.599004668791112 3.91685815637955 1.56035379818866 -2.16424683403769 -2.57728210557582 -0.926314257341138 0.164078718307662 -0.249913170455554 0.588760896478254 0.584543744994194 5.01280781832138
143851 -1.49279334397548 -0.220293187045339 -1.27498293961343 -1.51200520701376 -0.318151169054583 -1.00171990327428 2.29747711390937 -0.844956795422054 -2.44081322880688 -5.38694052251835 -1.04233176113518 -2.05581515334191 -1.17317746855139 -0.472778583832545 -0.426521088762215 1.88983600292186
143866 -2.87173643877679 2.30067736957631 1.46735123121038 2.0564254430968 1.21872554549924 -1.73024217317715 2.51542397785389 0.515901221643592 -0.863567296407215 -1.16515937268386 -0.599400801365171 -0.446972924519246 1.33896851703327 -0.174528341878013 0.70038958408803 1.58781270306947
143881 -1.7367556112433 2.85089085500613 1.37578506607596 1.93849937578722 0.424921579803316 -1.20234107725143 0.998030363203153 0.907125932074963 1.61042651714064 -0.0872997037203879 -1.22585141172849 2.24887082236537 2.85766773371633 0.727508323744651 -1.20529019186317 2.96268529119835
143896 -2.14939112600861 2.62088906231562 0.662972063323262 1.35640319345056 0.736434625851753 -0.0512940654406688 3.46218853082397 -0.349306917367257 -1.25604933231331 -1.78192878115355 -1.54170559379082 0.53613073466405 1.33502891149735 0.63571025750067 -0.346755359786904 2.83887222720926
143911 -1.81865523934442 2.4629676406445 1.17578399179996 2.01906321430547 0.249991871730921 -0.320910720415116 2.24789786778681 2.55854992069077 -0.599519645829982 -1.26580295552417 -1.06231751594717 1.66424510403825 2.00868129263205 0.199589319347691 -0.538788139897209 1.77211034614271
143926 -1.45759086409558 2.36077413189648 0.98578535585487 0.700585631514902 1.25150988362972 -0.52033282012066 2.5349479749924 0.328343832973824 -0.606689940583522 -2.56044168833981 -0.415587840281183 -1.25563216571414 0.936451737643841 0.540406954696613 0.0433702518033923 3.04225651538395
143941 -2.19234702779926 1.98389933144174 -0.24622666789326 0.358744983001601 0.0747701953900629 -0.286458341384553 1.08337190735161 -0.78879546591184 -1.4389880046501 -3.55588841228742 -0.527202334240141 -0.557062301627066 0.964402124275385 0.121608190979126 -1.66400563881906 3.25390447301982
143956 -0.765633304252764 0.374559595571972 -0.908855816153311 0.0509544952765139 -0.670218188720795 -0.630896280358006 1.08642443402801 0.710712161236368 -1.82821382066064 -2.50188242467755 -1.15017210212747 -0.461929772733216 1.84994378742921 0.441436968648843 -0.816619937688221 3.55727598799629
143971 -0.0370214869941018 2.0307404596686 0.970659153911377 0.785706291318109 -0.417107701463421 -0.943223257981117 1.64666362825103 2.08803279204552 -1.16153545783862 -1.90290663826915 -2.77841267470458 1.36735911586317 1.80854326635448 -1.07942620198567 -0.314627594886239 5.54860969389852
143986 -2.81218923659665 1.55239873539349 0.703118373108647 0.730672721957775 0.807342424718685 -0.139147312992705 1.62354351587387 0.58317319337093 -0.00352338791708895 -2.90514260662439 -1.15301041417928 1.85445256328899 0.365809235015353 -0.7650065644251 -1.07105351440673 0.811167899201252
144001 -1.81928370024042 0.97619667985996 1.11362980491923 0.685953427451481 0.712139345294067 -0.519749073470741 2.16604199079443 -0.329111307050875 -1.11010804191108 -0.693509941429154 -0.487481999922233 -0.65050866991362 0.934974612834728 -0.489759186138497 -1.34880871817349 2.56691845603028
144016 -0.733998851086555 0.588083528283005 0.217019561424344 -0.165225399377825 0.825240661057594 0.711503694559319 2.52910359736016 1.3907584867998 -1.8724316722427 -2.57742743030198 -0.641739901943134 0.928777860126911 -0.118269192744922 0.671540231440263 0.519053166816122 2.15422542023386
144031 -4.16044953852381 1.38678512234748 1.55558878700722 0.603087060276002 1.0898842834693 0.0321522950470372 3.09588679738449 -2.256371829266 -0.142883173008278 -1.70796820032675 0.58793566547182 -2.16562847478781 1.49616329698684 0.312895172362813 0.975221647045933 1.54569281880713
144046 -3.35663360754991 2.56552031525043 1.98270839991432 1.88768043838598 1.50319529705447 0.912091488842664 2.35360430179092 -0.267121059972468 0.270806798158715 -0.878466372934585 -0.261339091980301 1.43503661073846 2.89730482292621 0.350678202403273 -0.420155049705328 2.41349231345529
144061 -2.43771328532123 2.62304777058388 2.02234385378219 1.37574192267338 0.332649597484121 -0.0141448489828168 2.52724551570156 0.517090986241996 0.304426980434638 -1.15621345612623 -1.60080699503364 -0.647015341851469 1.26491843214771 0.65489379642944 -0.891447279708454 2.54334324671685
144076 -4.09547757666303 2.03924214614747 1.16254393863217 0.558884931808133 0.774736030604162 1.76097858118853 2.42880623353729 0.0406896727668134 -0.293844929400647 -1.19321490619993 0.039711362951481 0.577057476911857 1.20046594459462 0.121499229186638 -0.039522358050159 2.18343843657422
144091 -2.92363430388478 1.85487524185952 0.659305236600348 0.103467480014503 -0.256045336517902 0.118976601817485 1.43383386284768 -0.464817678306103 -0.209862258706641 -2.09928704200278 -0.638431084953824 -1.67303012935955 1.92783474198242 0.569329998155691 -0.514492500562123 3.11322446205537
144106 -3.04324112947719 3.04436601305001 0.482713043134295 0.794460787705492 -0.0978573767065335 -1.63656089126576 2.01488407506811 1.42195392991718 0.331184414178627 -1.80080361900993 -0.806586342403953 1.04889907778402 2.21943476920058 -1.02400066187598 -1.07421080524495 1.26927513501292
144121 -3.69991297849641 -0.168222432574232 -1.33709859005579 -0.269913193706789 0.640289552226078 -1.07695230238871 2.30850690482311 -3.44769306341659 -1.86532165491887 -3.99769101565004 -2.06406033358831 -3.33536233857942 0.305941051882462 0.719656305027965 0.326972298917389 1.20237050504214
144136 -5.16013644292747 3.01947866308337 0.0484038968733599 1.34275586273385 0.882702698561671 0.659917056998243 3.77206555458968 1.08049914703637 -1.76976981977709 -1.95215421263498 -0.415020107101142 -0.308112368521975 1.23757170353264 0.618417857926691 0.874616026651143 0.12241939816346
144151 -2.35385449466605 1.5976259643075 0.0501217351620631 -0.517231572704952 0.751452533025703 0.605713110225887 3.64480274293682 0.388503102890039 -0.79110533692932 -2.5997536860307 0.0271750059227391 -0.305926575122204 0.448801304516892 0.0472277654659441 1.00306182728131 3.0994009088574
144166 -5.01831862323861 2.4990772695415 0.71364530035262 0.374786523581999 0.20701553383575 1.12607232013036 1.54197876110688 -1.84462025880109 -0.847184718578556 -0.775538190113622 -0.5119829652524 -2.41086981504978 2.00935721250224 -0.135629400655337 -0.484553920219706 2.27995290185596
144181 -4.35780179368439 0.707288986642566 -1.11184252715733 -1.63255102331362 -0.623450729333894 -2.1772934209729 0.694488084189282 -1.48263979452249 -2.22385411168888 -2.74126918947864 -1.32352874027518 -1.68607634197693 -0.432418750429209 -1.13607754704878 -0.85516185836754 2.14452109930569
144196 -3.15700607965863 1.35191050173907 0.0451272495767868 1.69678108831134 0.520075210021542 -2.36022546059553 0.609364359668882 -2.61374736436951 -1.71784666153832 -1.71627067069294 -2.57969925211965 -2.74694068740191 1.6720242796802 -1.17786535420382 -1.26604928873821 1.59071790294019
144211 -0.902714141282504 2.52485571646609 1.46448184987822 1.86402924336965 1.1360408806019 -0.438850299434229 1.90761106495881 -1.19775085074332 0.302775052660453 -1.19953630132028 -0.969954318283635 -1.03390005911856 1.1077725365415 -0.195867075730515 0.363355907937131 4.81724872106358
144226 -1.25829854577728 3.67669140092661 1.74455738975468 2.53176729228266 0.369761872875408 -0.974967464540473 2.61925602654021 -0.0587554517148388 0.621983479202595 -1.42036244883931 -0.96690300045174 1.06695647836966 2.65675823043644 0.330719988271665 -0.563673923590537 2.14885454401835
144241 -3.97865044136152 3.39897950144042 2.59019038449913 3.47333128398196 0.520253649810568 -1.28355844113565 1.87492391596722 2.51431082451395 1.39292560640466 0.158767845277645 -1.66014653954144 1.15725195243991 3.58473036534609 -0.755905863207071 -0.345744306436554 1.72028888472029
144256 -1.69127461878203 1.39176324668488 0.157825402615201 0.503080315564371 -2.31464603025124 -3.46556891406463 0.314266581383725 0.564773313933961 -1.44253625261368 -2.19224976987423 -3.23043053962082 1.07193142099107 1.1013918281702 -1.75765366397122 -2.97005478657575 3.92007885568018
144271 -2.81140732536144 0.259292014856937 -0.21690375084696 -1.12976154412489 -0.970035489202271 -1.77320034242512 1.00190244329328 -0.119040062804797 -2.73288186265355 -3.92856332335666 -1.83630098833035 -0.116217052710381 -0.444882775492067 -1.23502941148908 -2.19887931294532 2.06347375647996
144286 -1.09347943989835 1.41633548560146 0.385581644520568 0.464190884514888 0.139159200654662 -1.95879103137188 0.599585827527637 0.581319591356464 -0.731096471129862 -1.12013771134581 -1.69111200296586 -0.473019981695276 0.915620216644822 -0.0814409540196703 -0.939044691153996 4.82809898076544
144301 -2.79025215622251 0.570815070214978 0.166705818532721 -0.710009535941915 0.307494208018067 0.376799311202485 0.472938915917126 0.0923130949796791 -1.32888169842212 -1.93540474487066 -1.61349159615378 0.129308309137025 0.968080225583939 -0.288135137092222 -1.24782669326996 0.78325388970546
144316 -0.882074857089259 0.0734340818997878 -0.30417692689314 0.0877938868465514 1.73974627778811 0.0575818724563428 3.32414534959863 -1.31386494825349 -1.70612743342724 -3.37337622188208 -0.315153359355872 0.623203134001612 0.504393781435899 1.4864816668724 1.12875985603397 2.60792094858605
144331 -1.86234541697077 0.903195696818727 -0.593871853874175 -0.194358210017382 -0.0456110394705161 -0.167088154964859 1.86559347287965 -0.427824674843321 -2.27640931943469 -3.41847494578929 -1.20322115141146 -0.900750805564384 0.168623706091449 -0.747338336237736 -0.950143833776022 2.30076626417413
144346 -3.25903676174345 2.81009838165632 1.76816860040879 2.26352350439825 1.3075260712862 0.899807353067198 2.67102368074619 -1.51482796188456 0.616139974502304 -0.980757113640349 -1.51046799380573 -1.31733341398911 2.18123016642983 1.34143972724683 0.645372924952615 1.2279764809959
144361 -1.07576474464169 3.08314088003907 0.224008377965509 0.875898185405279 0.405207760969762 -0.881866980834894 1.06789378095463 -0.367087930084408 -0.436464772752173 -1.36378587335992 -2.11839311881209 -0.566208693965461 2.50810893715582 -0.263960585492309 -1.24972857641574 4.25451488923833
144376 -2.17781289573894 0.701422242578341 -0.490468039880234 0.5396041853776 0.615857672440302 -0.0718708530729629 2.08353434312744 0.154465080458326 -1.883665100943 -2.60870631743241 -0.33811446695242 0.100386236317251 0.716389054752605 -0.723801237568578 0.674172591894687 2.4686168139306
144391 -2.0142350215954 0.220401388297137 -1.44347339246264 0.10279311632213 0.624372754646916 -2.64107036573885 1.90596679822355 -0.567292015637298 -2.10013095990956 -2.98233083794648 -1.41685648454416 -1.34070321400014 -0.0239814530285796 -1.20847905097144 -0.943409763073834 2.70435323289739
144406 -3.56350865277541 0.951310890512636 -0.137125698429849 -0.937771579040691 -1.14215623779822 -1.5508921471516 1.51045809485104 -2.71746462444548 -0.973845871983731 -3.12147693857042 -2.1295617589799 -3.73912698917797 -0.526027870895433 -2.61485843305425 -0.668998096985314 2.20884868690788
144421 -3.39739533777608 2.40697447377565 0.681400452010703 0.745587425736307 -0.301463425153672 -1.15096523166917 1.45080645820345 -0.481875421688448 -0.787821175373021 -2.4240991589372 -1.13359388607481 -2.46001198272959 1.9657814721599 -1.61739381716814 -1.177386040153 0.633560908835465
144436 -4.01689541965556 0.851673392755102 -0.801948903877684 -0.897472129212961 0.112164716794845 -0.823883723385338 0.228340296067919 -1.36297277775875 -2.04492218060738 -3.01344407391058 -1.42476980450544 -0.0678261428194032 -0.88811571254615 -0.51148824108456 -0.103948369551342 2.68927628829029
144451 -2.22172248396333 2.39910984101369 1.6813470919117 0.820151601475634 0.777250993743104 0.406362874645807 2.42977967095288 1.00756651049715 -1.36849915900715 -2.66514611018906 -0.931658733497093 1.35852209267347 1.9167519281459 0.455256249232258 0.654704584476081 2.45340403492699
144466 -1.68391739738653 1.23986674622511 -0.783312897778133 0.199786528675786 -0.156407043596718 -0.894557835538622 1.04787729290601 -0.569174835518741 -1.80150829622833 -2.44191794224924 -2.00716255202706 -1.046619090416 -0.00128027324643598 -1.38853914668365 -1.34344747309666 4.16497289856971
144481 -3.96620801743746 3.62630468051981 0.357095852938355 0.537589433067218 -1.33935468831291 -3.13533577641205 1.7580198699274 0.881820656510455 -0.953234423315219 -2.19670134640705 -1.39333496174577 1.7785111803652 1.01674347913937 -1.41616060667063 -0.509011139929181 2.70650265907059
144496 -0.819806711387319 0.351204840850875 -0.223834750018966 -0.378248303945345 0.115352745194294 -0.540572622591027 1.60531643422366 -0.0911072806850304 -1.47940034305681 -1.80188334712712 -1.66102316887001 0.20655870092865 -0.142487333251358 -1.3840716232317 -0.688585055714972 4.77635432035225
144511 -1.49508179601672 0.582398369591649 0.214253674253175 -0.723644915850632 1.84312007716855 0.108431345864139 2.94042827859055 0.930645291623551 -1.50481009490735 -2.84122395897857 -1.29231425752577 0.617602569191296 0.381529400670429 0.454595378047607 0.662298602027328 3.88785397833986
144526 -1.01647500725902 1.81255354104821 0.0106920011348391 0.304481159547061 1.55576855277074 -0.102958230803177 3.16413861290337 -0.010840301361032 -1.44124804989595 -2.77490058078822 -1.38429400839712 0.69512545670125 0.130373369425243 0.0551809460607695 -0.0907854792459135 2.45440770936752
144541 -1.86189071924482 1.30029048143264 0.492579997254344 -0.162718214163717 1.59537950414886 0.59730338254243 1.8782434059818 0.0993496573153797 -1.27545718852097 -1.33270125428998 -0.980152695848682 -0.00621324160444192 0.557861510857681 0.0334549996869458 -0.629969685453936 2.19016377995936
144556 -1.22184957952263 2.29782228477862 1.17840206272835 0.825469658509911 -0.797052313964817 -1.29864407882932 1.6287264360449 0.957842717855942 -0.850987353239854 -2.34525644018834 -1.28243033194675 0.967592301438662 1.02798092930553 0.945130534980476 0.0648400392942845 3.98696402760324
144571 -0.781811721736957 1.04244509039516 0.627423936242058 0.672372011646394 0.718625904742777 -1.4653166139181 2.90447987762172 1.2023044032221 -0.0571694855926486 -2.51197885967445 -0.680631647078325 2.31802631987232 1.14371859476523 0.0598644632702804 -1.20453404468568 3.42229563767685
144586 -1.71097297885508 0.37148557535545 0.800067788646646 -0.795337445347769 -0.0871497074396848 0.614410154241996 1.66785843186738 -0.436989304409143 -0.867665145172117 -2.38794705926597 -1.43070838520486 -2.33404511167628 1.54149626338702 -0.562327768620349 -1.08647496391291 3.89510326024244
144601 -0.69829977142079 1.28055197003678 1.74163259792076 0.942832026910172 0.541973774418448 1.81153263630185 2.33963517074221 -1.47415797335042 0.931821814640575 -0.849379450680914 -0.681330880230495 -1.89969631011038 1.57508354462094 -0.0555872616164842 0.664282243706995 3.4588906137837
144616 -1.95189880977233 2.29553777310919 -0.00717683545039327 0.873849002095075 0.11877231733056 -1.02228661896527 1.97632199529065 0.423514390669829 -0.136181648955376 -2.19287391994121 -0.888605522948806 0.570136854169015 1.47141044513081 0.510101234844852 -0.104709869615584 2.93758203332508
144631 -2.39814344420383 1.472804789357 -0.41335991421349 -0.231752461506584 0.385777093116392 0.849384276190857 2.12390661409641 0.505318387256048 -2.22721431786392 -2.66659473933843 -1.66253315901867 -0.167471908843378 0.157094468547905 0.311812507720376 -0.159606761750999 3.02520811369908
144646 -2.88792531261774 0.682088495657391 -2.30954420604873 -1.27400613810101 -0.311196722115725 0.265616592649473 1.79444750281733 -1.03335489942854 -3.1108542882951 -3.69242265441727 -1.27166644096819 -1.59933525343052 -0.766209156377342 0.43674894571042 1.88781674974704 0.976744134343191
144661 -4.35203896550481 0.977885338359948 0.509071054162216 -0.280725442286411 0.338123669827867 -0.48640417961167 3.08671204732882 0.335389725714946 -1.369665736329 -2.47340321907788 -1.50492064389116 -1.16432255285634 0.26779744237883 0.693543082814726 0.26621770534888 -0.225395848772702
144676 -4.57504716377324 2.48047973942993 0.205857099198551 1.01778488355969 3.38991403297657 0.813453764623565 4.76306244096792 1.02921111680797 -0.453762390517593 -2.40371702094425 1.52110922096363 0.789798197151039 0.676179041839133 1.60898950073797 1.88709313173551 0.229625768126767
144691 -3.8055007827367 1.305377498993 1.52163341296899 0.297919155489736 0.312307572218351 -0.54678555508866 2.83352688552329 -0.104091183748814 -1.23058297130449 -2.03412423140619 -0.446439297984966 0.681292283459114 0.76233146312079 -0.230937577652428 0.712821515903078 1.58708323275432
144706 -0.184075125995215 2.39068794310197 1.52529628828983 0.4273284419992 -0.412362712558081 -1.66806140069367 0.45224850912478 0.644020489304303 -0.594555033689308 -1.33395844806551 -1.12772939690872 0.613432268439958 0.939350217318518 -0.730181098599101 -0.677984930363321 5.29314359799704
144721 -1.19011210491538 0.661544361127661 1.72645144484675 -0.298287158907776 -1.5576610213243 -1.55700822335974 0.337915584993082 -1.21992938263516 -1.27435268336835 -1.43412285574908 -2.35159058414608 0.0381331895538659 0.428644996020411 -0.681607510919244 0.040755558133877 3.48339092105094
144736 -0.645656510303103 2.70902542870939 1.39637995100567 0.423027899127564 0.267164381876 -2.1146029896123 1.20016900456443 0.592683320465449 -0.868868444006926 -1.83041996515285 -1.66461481388175 0.638563213196104 1.37839522437841 -0.874540937636115 -0.334680121517436 4.23512576425747
144751 -3.26707042261704 0.361176515414489 0.380137372590249 -0.667918767702629 -0.336842407632592 -0.913175579931125 0.972167003611189 -0.867283271642563 -1.23663779397037 -2.96103729304524 -1.4781027318318 0.50828699662635 0.229037624553268 -1.49960703858914 -0.911003309872984 2.10690914398104
144766 -2.26818044838015 2.11208326865569 -0.28666401943603 -0.353414321824315 0.83830470309626 -0.0548042639175216 1.58078756307206 1.00248582893949 -1.33803353934931 -3.49476788713553 -0.507264630321811 1.34881699302199 -0.257267862160081 -0.506352713112873 -0.658252480289172 2.32288907758203
144781 -2.93912278432574 0.525073946372308 -0.685573861355374 -1.72406769040173 0.857620365697863 -0.421113585067443 2.20535858367588 -1.45461972729077 -1.57626123986895 -2.44941003445706 -0.101085962665959 -1.59538907944978 -0.994192425136966 0.830597162043417 -0.580478656533873 3.41800476773264
144796 -4.00547450171178 2.50359253638324 0.394264772828206 1.23265513794754 1.3203445935759 -0.58166678864464 1.40888347906735 1.66992030820874 -0.0299266646673887 -0.804700532317309 -1.52934123587156 0.402381111934694 1.41304989507697 0.526545898710359 -0.108699369165821 1.41687090278627
144811 -4.20247961769771 1.52069007314165 1.30368849479344 -0.527583928247432 0.0351762967272842 0.237573622659667 2.71154576568359 3.3856458707774 -1.56901214764694 -2.35402010398026 0.456814442775939 2.2598802866607 -0.203549683647669 0.975199787613043 0.292904428937665 2.72001952499653
144826 -5.99651949304497 1.4633245615373 -1.08316795103628 0.203704961109239 1.14653304417171 -0.696623294607314 2.35260879287549 2.36927436642678 -1.66575056305324 -2.06516715005518 -1.98726630211132 3.02063923019755 0.869887468993977 -0.785591164105742 -0.849240356282752 -0.148139634667979
144841 -6.06045987960945 1.49571473313544 -0.294171207491426 -1.32102908895427 1.67761104975803 0.932416298628341 3.07397238422028 -2.07094508827087 -2.02655526642882 -3.71523909436642 0.868149841906987 -1.10282119487483 -0.528548593160516 1.38038807334233 1.31628174523582 -0.285268970884562
144856 -5.45516599078462 -0.834221896073624 -2.54170337187513 -2.24302912434477 3.56534895009282 2.03614844943846 4.90839092038975 -2.38799775786844 -3.68597417100719 -5.44337183365039 1.58195914165777 -3.16881277375636 -2.59146995659562 2.58191169203877 1.96697333321984 -0.753989452368871
144871 -4.43110771931595 0.615973682356673 -0.984096059042721 -0.92427741111518 1.77839710746169 -0.0306639750444347 2.76164980747117 -2.18937678771585 -1.0973318762633 -3.00436959270725 -0.164180806566962 -1.90003014336472 -0.529391401921921 1.585245123061 0.653937561226941 -0.14942824480348
144886 -4.78349699530452 1.46278664729968 0.372491550329539 1.45592265189571 0.843972810544309 -0.822878857221028 3.366713905276 -2.2212866663382 -1.2214548384874 -0.967578084125124 0.156858565362333 -2.3132651065336 1.35256241092948 0.874172648060999 0.236997744831393 1.13329973985998
144901 -1.77777306157025 2.64524455399233 1.92751158425674 0.644336633546646 -1.46899440953895 -1.93004760472017 0.515546101740503 -1.10626534799556 -0.802175587216778 -0.69177591690796 -1.47434203619921 -1.14266182073019 1.70139707706157 -0.653351884760129 -0.0441056913402682 4.06818923143889
144916 -2.2554414426278 1.80717610407198 -0.0372439478202704 0.0238405620161219 -0.734585718969806 -2.01973823611588 1.25252016315595 -1.63051555564636 -1.90146962190975 -2.13010857890262 -2.86917146918479 -1.66921535091792 0.692636079359159 -1.79530348852859 -2.47290968737682 3.57580846864881
144931 -0.16131417890566 2.67350482959803 -0.375067736834248 1.9387101406113 -0.71624826384071 -1.55841102057724 0.233868888884747 0.888535495404273 -1.09779995090893 -1.61507391990028 -1.83457253801479 -0.426481211879056 -0.349031933276264 -0.445894908145709 -1.19951307187695 2.73000399725833
144946 -1.88892370762484 1.65908288689995 0.315840192739508 0.0133503781501642 0.489148776869856 0.170051532746952 2.86494276520259 2.39585643387307 -2.21435169378259 -1.76392511504858 -2.22748832885668 3.5131738592812 0.589536302617854 0.247669076355079 -0.452476394728388 2.57257566303145
144961 -2.38675395033615 -0.278225385985413 -1.89836537129598 -1.3333116963176 0.562249540526843 -0.432742945199163 2.6391788868792 0.795448270408174 -2.48919112727567 -4.45127223532685 -0.569713370796879 0.296127603142612 0.451420184007201 -0.42897314703356 -0.626012614535035 3.05823485763047
144976 -2.71440925753163 0.909716120140684 -0.787049433616994 -0.216386938057037 2.44833096530621 1.62630324560145 2.47148656985331 -2.30192899820693 -1.34911878383404 -4.0381121372428 -0.408859475728066 -1.43429977611915 -0.126517183458133 0.782377464268637 1.03172987013761 1.75776296865032
144991 -1.76112631865571 -0.373751479344583 -0.678193000685687 -1.28210556022419 -0.467561262453197 -1.71304706134182 0.373172335485744 -1.15160330931574 -2.22196453649831 -4.31422495422261 -2.93199641705656 -1.02095891322302 -0.0642178672294399 -1.036222864202 -0.683174362792134 4.05942720457593
145006 -2.12648136036206 1.96153848001503 0.651072570535096 -0.077396192729046 0.435764753127189 -0.139699035545315 2.02705711567139 -1.57258168737645 -0.667434205541891 -1.63463586693424 -0.70207302206943 -1.39003798123046 0.783663593575062 0.223295216097752 -0.796700920109546 3.73011969953863
145021 -2.29342830178082 0.440125855302053 -0.137187120115993 -0.0238822548373664 1.01489381952026 -0.112898368655097 1.27214905696637 -1.64592395231092 -0.80217647474107 -3.38836367932726 -0.842288537104529 -0.24691866232757 -0.0168658692475002 0.113644121707015 -0.176247820440262 2.19989334269762
145036 -2.22842080691166 1.95865765438544 0.726642794909133 -0.359623211198388 1.62274608967367 0.882411146867397 4.48996651289306 -0.578140455923209 -0.640276858048229 -2.58858328671251 -0.392398612566886 -0.765972165921245 0.908090641146933 1.6002975989042 0.984920402229241 2.87430553769462
145051 -2.2528369874256 0.250888752992659 -0.6353547103072 0.334867312316734 -0.384693341214744 -1.61127886508331 2.76512241535699 -0.808157486149283 -1.60410342945955 -2.52493442804397 -0.882841418658818 -0.765671087240942 -0.146120285928938 -0.751639538339608 -0.655435508757276 2.57120778676339
145066 -3.7765613823221 1.38641504477939 -0.31462546486979 0.497766552844323 -0.729930933450708 -0.90055259626681 1.5666765101057 0.362360977344361 -1.88702317248244 -2.10115418005588 -1.42331414256141 -0.101527019551027 0.438807367898246 -0.753262222886075 -0.861225477982617 0.237048959018776
145081 -3.10195581207507 0.416986915905714 -0.68119933395692 -0.0320124737480242 -0.112717804997055 -1.89950099612405 0.215024922041605 0.101222307292191 -0.781549708672777 -1.9248847923939 -2.26726327326608 -0.0533701448738034 2.01631771480234 -0.889922142713028 -1.67235274292395 0.0548765150417215
145096 -3.92149484995949 2.25353158508604 0.93879191570678 0.0267580416262757 0.0816898289749093 -1.11905536009189 1.29115068209371 2.25178347862475 -0.457441033791099 -1.65932704855064 -0.712920639580072 1.85313961283011 1.58926327959163 -0.558067842322705 -1.41088020980273 0.536925461942808
145111 -1.14827025644433 1.78546444737651 0.0224070846451658 0.796943574036701 -0.179205070850557 -1.18159360686058 1.16251119629415 -1.19272058048187 -1.45155560655431 -1.1161556960534 -2.24507347158077 -0.297710686530162 0.824807242306433 -1.88249371207646 -1.5778690035832 4.43671846330224
145126 -0.923811335396825 0.341843317750552 0.269987977625788 0.0386734547809613 -0.333617024455198 -0.588458875780188 1.7646160047313 0.213911296623512 -1.34834604719165 -2.22212423428543 -1.91808997430098 0.81985415770943 -1.07191082567179 -0.371033997870476 -1.36095927842429 2.79696337743312
145141 -0.966056644103324 1.08800083863368 0.546252755147447 0.98900246423742 -0.31016096786455 -0.165476029570298 2.35200238102315 1.06304795212352 -1.37453663098378 -2.06188613691444 -0.801471060131469 0.796944811656797 -0.18158647648235 -0.338690415937001 -1.10342433106111 3.60119697048756
145156 -1.08359169898785 0.892955416879838 -0.0754847697800102 -0.189895188369358 0.102129507387927 0.462535882724926 0.99049461251744 0.624598179805872 -1.32627861375046 -1.88152971336477 -1.31762798948259 -0.591415050247767 -0.205192161176399 -0.208419591056509 -0.157749987499846 3.96153492728777
145171 -1.75253475312059 1.01297590846406 -0.23694549530985 0.733865660229758 0.0926146282370155 -0.0532169602348554 1.9735459876236 -0.241351725423195 0.0196558446525865 -2.62674606115903 -2.00935063769688 -1.13210021289271 0.78698482267429 -0.176352860076077 0.332423847192873 2.94277574185087
145186 -3.56309186040547 1.39151181101414 0.928767120821034 0.0622294801587728 1.03979535194518 -1.30585201400658 1.60053795491445 0.496885914034168 -0.690328534786432 -1.33575496053591 -0.897231584907028 -0.0257015124773644 1.32596650406298 -0.266272273013603 -0.177965038407991 0.372608676046419
145201 -1.50371801158394 1.68438217659315 0.268793411220459 0.675808472541227 -0.0528195123514135 -0.239835010946591 3.05719341863117 -2.71173953643084 -1.09175990077087 -4.63674613838867 -2.09005001363675 -2.61218314297717 1.18747965002104 -0.676278688949713 0.096205449699663 3.12034889052518
145216 -1.62367468657369 0.2423738954608 -0.047542697907155 0.166875559112105 -0.462290442210965 -0.927737949807057 1.21284969775129 -2.84995795317339 -0.801669084560205 -3.86265776695178 -1.03228773998699 -3.66868150165931 1.00011861343639 -0.0290110059480022 -0.889408089545772 3.7636393333596
145231 -0.639150334170478 1.01733722500959 -0.623654750585198 0.56938159072758 -0.673716670208074 -1.0305091522468 -0.0900919360273926 0.307006643212296 -1.68508833760762 -3.21927217425202 -0.779049076711092 -0.751659576472707 1.15591995958759 -0.564772970164928 -2.36267743164374 2.99955595440025
145246 -6.00877973842967 1.15551547869843 0.448548046959247 -0.582502128628703 -1.22250078873872 -2.14292618903227 -0.578037082427182 1.3108797667771 -1.6025973372451 -2.49169060717134 -2.16795312157279 -0.23746391090209 0.711640449684531 -1.19311653959803 -2.58012492106634 1.0842545911067
145261 -1.54303045659965 1.51374749587791 0.10515387795029 2.21241715701066 -0.186421275926662 -1.09258415396309 1.04233496462371 -1.39006728991877 -0.350234286330774 -1.76582332164805 -1.31102904888416 -2.06708981230627 1.57921966325252 -1.21431119358901 -0.476265954612591 3.30092015253949
145276 -2.16909470257186 -0.0721243673526716 0.1957002239839 0.765502362605302 0.909947725095969 0.000932927280831955 2.48715520094922 -0.81933339418048 -0.374805237788769 -1.64603633707666 -1.18844935357099 -0.104848122294138 0.534517304213496 1.33537846657799 -0.375557784254349 2.31535878870777
145291 -0.926096765766923 2.16147616822978 0.548074381090766 0.827279804070714 0.00767586496997995 -0.602127916916078 1.37152269836227 1.1248195108304 -1.04105069703603 -2.36740436801844 -1.40720646408348 -1.15642465538639 1.57027291744988 -0.584209572132441 -1.56681852240938 5.78362571485132
145306 -2.6807982528588 0.196999018187071 0.197618537864266 0.0855365358880128 -0.522209672251834 -0.837986985510622 2.03335183740766 0.263380565000124 -2.03933445341935 -4.24950520944402 -1.60810574125284 -0.255524652547497 -0.555576765783594 -1.81682716601792 -2.53367313275369 3.1044049950713
145321 -4.28400086218734 -1.66577845411832 -0.318451488663056 -0.968259114398038 0.251732343730169 0.505770764025711 2.02610413443609 -0.312499209391158 -1.83945813257973 -3.16418215710313 -2.39145870695619 -2.62343083190549 -0.753437958235142 -0.102239115553952 0.107419896390348 1.77270598176333
145336 -3.48141249469686 -0.147588091332611 -1.79576250512718 0.267679109400894 0.836370693567948 0.685920650326324 2.88784940504551 -0.181704984092039 -2.17141070611359 -3.40002973235158 -1.6123364437511 -1.18325933415801 -0.778845995696156 0.24008651900564 -0.130486204106002 2.03549245432852
145351 -4.87992923011909 -1.72762733218175 -2.46202556585929 -3.65091903091796 1.27063716172642 0.212120081255847 4.31801611906608 1.27223877398596 -4.34879915381971 -4.59865491183049 -1.46594770518751 2.16859013213461 -1.15666101234994 -0.588349253718038 0.186759934154825 1.56854855046155
145366 -4.52817353601004 0.819700265787774 -0.870863072646321 -0.166949221232118 2.64894453146355 1.36671326566303 4.20474563237131 0.401934226420855 -1.6986364034499 -2.31665459040712 1.24048761383002 -0.126023263245484 -0.938144476964641 2.05555092323559 1.23119408767948 0.621326637877949
145381 -1.05133471688057 -0.277589010036468 -0.728026503432615 -0.710092760469264 1.54727493152203 0.752260738487645 3.6585618675484 -4.0875726421781 -2.06798886303484 -2.83333452195217 0.808477998966666 -3.91120774279127 -0.649459667365353 0.860549212654258 -0.0329974701271427 4.39992954495967
145396 -2.22853610319397 0.937368173317639 -1.65332264890858 -0.483858134654255 -2.24912186754721 -0.0759689129288299 1.82841271716351 -1.56116306701849 -1.45187788904372 -2.16151676004043 -1.44521172729513 -4.05732045630458 -2.13218731935085 -1.77495863848363 -1.51853089249821 3.24788194518088
145411 -0.32791953007329 1.16601024336666 -0.38799539553874 -0.164526259829918 -0.261012915416669 0.117389763178541 1.13852945864457 -1.40095037875192 -2.03127068297223 -2.85459361870616 -2.59154928608321 -1.65598836109476 -0.439369808418735 -0.898429535078595 -1.2733992076806 4.45908704805654
145426 -0.969185988225639 1.68795654466482 -0.0646043419502103 1.03189549759885 -0.143890071040386 -0.415752169625452 1.55903621189289 -2.21626755392213 -2.1873626523421 -2.70440307594119 -2.19404849152477 -3.49221675862811 0.660093606056567 0.0893402085529964 -2.08009037479819 4.4452668600646
145441 -2.04413232163318 1.05062547476065 0.00294897529012246 -1.1087060541176 0.420698236118881 -0.335087236103221 1.80885558976236 0.797339328888908 -1.32925801185318 -2.83562460785305 -1.30314745411621 0.044205400412676 0.314309604537137 -0.00227336299592434 -0.63912747062527 4.11743827389841
145456 -1.75729203729106 0.774255274222273 -1.19077206743152 0.209851936176121 0.160317535906176 -0.510784455159687 2.0274554008667 -0.27736018950759 -1.41899868735871 -2.25924749653106 -0.860052315162183 -1.2518670645552 0.554130706555295 -0.892356167448911 -0.529613410559429 2.48911938545524
145471 -2.00013461187807 0.492704870687698 -1.46373234598681 0.171092527701433 0.626476292307663 -0.646448908383631 1.64968848051372 -0.74580689056071 -1.65002679716306 -1.9519204670163 -1.23338012863898 -0.488485957920212 -0.037820142940259 0.672458433128237 -1.15742260885213 2.81136677749563
145486 -4.08265410271472 1.22033559869514 -1.08830116524477 -2.34794326539939 0.68357268477939 0.338106167804559 2.77066520029283 4.83741863565505 -2.0602214827888 -3.19538193178913 -0.148882266697834 3.11883870803382 0.570990794472498 1.15790638319779 -0.318348123476217 2.49547597135816
145501 -4.15652357189229 1.77858324543433 -0.629335387487337 0.125714092255129 -0.118492549529833 -0.573013860292665 2.6188149999919 1.85103992894878 -0.959237012693796 -2.03387520319342 -0.449095820352498 0.956081049101462 0.597730857491866 -0.159165959507855 -0.366011563683956 1.15822741227822
145516 -2.37481578788067 1.15181110294492 0.812311458724593 -0.298865808724334 0.422070463506374 -0.700177875316079 1.74485830801939 -0.80598889792992 -1.99060214888036 -1.90258376185348 -0.784874465269371 -0.328523544263627 0.563949838945357 0.140450403992474 -0.581481409874691 1.80004789947608
145531 -2.30293913501072 -0.244062231967007 -1.15439381357545 -0.532028279343501 -1.08423329495231 -3.00915421233874 -0.250653142918557 1.71643164021771 -1.6194952500391 -3.93749785605408 -3.01623245463084 2.50432183282366 1.37370922781042 -0.525339392554361 -1.51352170731492 3.82975564325135
145546 -3.58966848173493 1.05910903038436 -1.15019839261358 -0.92856080298346 0.970350875948691 0.721661521040973 3.12141996996129 2.3704769573768 -3.25864833343057 -2.88140501228484 -1.13345852233483 2.16861623289615 0.744197539342884 0.699074891930286 0.421390547258986 2.20019933332195
145561 -1.6171281593994 0.0218610674694367 -0.761648098603149 -1.22067811075685 0.973845938058639 1.28962416001407 2.15041207716423 0.304097003895476 -1.96400932025281 -3.84990162029773 -1.23785950747432 -0.172745219204427 -0.279757784823845 -0.0781721715474835 0.443875656533023 3.20190243624435
145576 -1.88368036693513 2.07447274808461 0.417780657899766 -0.539898085699842 1.17988365802661 -0.160548158530241 1.90219192035924 0.578401094616381 -0.530312999957487 -2.74793443654548 -0.448762851295746 0.167921171604199 0.282920255280509 0.700318918888573 -1.18700774518338 1.14828938889369
145591 -2.56110785949311 1.34574983218951 -0.294149891767408 0.83296523027237 0.192446274722039 -0.338722043353015 1.46264201616203 0.256306450426377 -0.976384161673706 -2.20909579903628 -0.932901984271237 -0.165782902852697 0.83953528112417 0.783203995834255 -0.7366286608187 1.63498328746366
145606 -1.72048423959808 1.37820893527354 1.21973315699032 1.90025599845013 -0.10013389123882 -0.369576452026444 1.4670869440141 0.311754271603272 -0.0339510926018433 -1.66376582939598 -0.187335695880186 0.921697723051645 2.09725113739078 -0.461031208766556 -0.303124104106191 1.46818481800321
145621 -2.14447394711839 2.69452334489315 1.85033496938895 1.22387022430001 -0.507553662476826 1.05463124023259 2.44981425734051 3.69717452053892 -0.246107553192644 -1.60678430804436 -0.364737180601222 4.13834953667333 0.58978125645464 0.725263636603473 -0.263660455263138 3.10403471988666
145636 -2.92937854255207 1.24039696499667 0.590138744063549 -0.199288132530247 0.555884908763933 0.637013552409256 1.57796701157809 1.72884222668206 -0.499143868915299 -2.68593714689538 -1.36038036226244 0.191019634981173 2.47301998235894 -0.43680857564485 -0.346359172635564 2.00941346431451
145651 -1.77104536488477 1.28504318112578 0.680858909698775 0.927263239185204 0.697226294423199 -0.882440374066492 1.97245750061307 0.302745588565168 -0.623931077571697 -1.17132700298979 0.134312194274118 0.556626133276217 1.10203162006539 -0.0850964177536891 -0.089926563525342 2.35667133446569
145666 -3.25570836036743 1.94842794687171 0.780294129348198 -0.297698173912382 0.287658264579555 -2.05885539850827 1.80393132818995 0.646328300823068 -1.23581602580884 -2.26518919828618 -0.887499473663425 0.921451030380832 0.48861003374331 -0.314302355020256 -0.348581086367402 3.08021443386322
145681 -1.63690664878992 1.55258473783502 -0.817559981780685 0.725458323954577 0.164239369575829 -0.266256433369729 1.4220147462442 0.392842236634989 -1.98808151523701 -1.78053654341833 -1.88587806440795 -0.571427753669327 0.796392768471469 -1.12176638702723 -1.32227081707054 2.0251656551925
145696 -1.62599740546117 2.75606621767129 1.12865070183749 1.10234799967162 0.760176609810096 0.128958133346643 1.42590069017917 -0.733978883745876 0.44098989353901 -1.24172891255574 -1.61174553413364 0.0284862222251686 2.31432579671513 0.42775848815693 -1.23811783834769 1.52178081954957
145711 -2.25429799544115 0.848622357714222 -0.369790627320521 0.117342119900897 0.519885724780999 -1.45330521848953 1.84517988412282 -1.61939651020307 -0.539111262821287 -2.50328663190848 -0.593634493632202 -0.41019694657767 1.186699317606 -0.622568945143075 -1.14626443340854 3.02452900595923
145726 -2.85319983536453 2.03511871024674 0.450630457330288 1.36435010878269 -0.0849552246868195 0.466867884880688 2.46982709121413 0.956251466218669 -0.111285427726443 -1.23259809569673 -0.314251700768463 0.756541838253228 1.52566234125309 -0.220078418093103 0.778548439820326 3.76751038182178
145741 -3.29554875988177 1.98056721309818 0.939436663732651 0.608471412678494 0.626915662471852 -0.476097082717271 0.76396801374533 0.889623262303899 -1.46420106719019 -2.43078292806238 -1.17793224529409 0.383051693761073 0.971398566092413 0.353378140578171 -0.908040355462091 2.17846795066086
145756 -2.80312529568773 1.24409291328605 -1.62061931985944 -2.00158653339789 1.01499141093278 -0.758743194033048 2.1261079647507 0.782698172476399 -1.58481767473019 -4.67043162518701 -0.39332770410322 0.141445244927789 -0.455999836900635 0.187384557305999 -1.7102216981071 0.922369038437533
145771 -3.97616518282573 1.91388542474144 2.95757443905871 1.54194127547812 -1.90743904201379 -1.8452156952183 0.275375855267139 -0.0166048114256848 -0.456638966041446 -1.023679564598 -3.68368478932694 -0.493983298565521 1.90700016415203 -1.74760314418718 -2.75347119768557 1.4815555854263
145786 -5.61690888804664 1.9865856124662 0.989621299649809 0.818935978427283 -0.749009644844706 -1.13900090301947 1.29505745425604 -2.69167028884872 -0.751571452662526 -1.97250027279286 -0.622931117471175 -3.54145875517848 0.468857772560213 -1.24063321039392 -0.235242496425359 1.22931971942976
145801 -5.27704885234597 2.31145986360311 1.2538307439309 1.51928493531235 -1.45885931851299 -3.45988225712092 1.16081854822463 -1.66670085583856 -0.401209819030041 -1.80523544836528 -3.2769255473852 -1.57066911650401 0.596018718693102 -2.60520722620942 -2.06381450740421 0.219688305724274
145816 -5.48077804644261 0.00383727180237017 -2.48833382110045 -1.68319379970693 0.390346402589362 -0.768280718263064 1.38079293472625 1.07670282132912 -3.74052951736931 -3.82926335900838 -1.62362760987115 0.679622163982096 -0.976725515980812 -1.13317852260054 -0.828136881517409 0.155905492785875
145831 -2.54468930911269 1.07007407632849 -0.107041065980201 -0.167581649101946 0.52354541093654 1.20803253490321 1.95556815046514 1.30617233931742 -1.93805345617393 -2.88277831630578 -0.675654410921009 0.909740289494728 -0.384132247800754 0.459340303851896 0.166452585756028 2.99191726029362
145846 -2.11992223839525 2.16767888821303 1.01123419279972 0.446392648635622 0.801873326956227 0.7534470653684 2.52000683664216 -0.923299084726465 -0.43673432702198 -1.48381017347344 -0.636218214663255 -1.01418631907642 1.7884885123811 0.877008235902859 0.0688818221264816 3.66712836523277
145861 -1.59606855196808 1.76985843747495 -0.0358218709884663 0.763221153497125 0.230511055238043 0.0534088309027318 1.9037946697977 2.70521547838324 0.531705428513493 -2.35591828157986 -0.113054410684445 2.33823490320903 1.53799920952242 -0.675004544118973 -0.669135459766752 2.60809700380318
145876 -1.27549590165113 2.91550524403602 0.857727570073417 0.705982440990358 0.320772874502921 1.0179327551705 2.12622234335028 1.59085045157695 -1.28447661784884 -1.05285173836593 -0.222558069553276 0.680033514095891 1.70961280712563 -0.669701529151097 -0.392764090852149 4.49613686771077
145891 -1.21511914547246 1.18575696915387 0.701474478843453 0.976187831708907 0.825332130259127 -0.0632704704762056 2.35978423148654 -0.538054207217711 0.145772580520685 -2.03552141409343 -0.43940423687951 0.393428407093085 0.742144566229584 0.620452937183686 -0.0816981891936016 1.67783942837497
145906 -1.18688412844586 3.01406528023173 2.00314071695007 1.52373727807919 1.84831837099401 -0.0993525900066037 1.65229652482803 1.36405103377534 -0.180447200632379 0.144137818376598 -0.381015840497545 1.983847460047 1.40093759456859 0.714129079818026 0.419854163736239 3.73742449715358
145921 -2.9483980702943 1.45244183699982 0.553373595189387 -0.394070153863035 0.0617696200899936 -0.612578195433057 1.23543080086716 -1.58234972627353 -0.429892526903467 -2.36951653115795 -1.56753856922121 -1.16022972770858 0.717103265156901 -0.394462811182796 -0.320277553178608 1.00590460887994
145936 -2.34230599290958 0.761923220157047 0.835619229423099 0.111482269072881 -1.70503574629298 -3.02200314292351 -0.705663535554823 0.314428647410502 -0.494373188146011 -1.57697607842288 -2.28075984172621 1.08703499597697 0.747806067303656 -2.28321440099202 -2.6900407168781 3.00753665212122
145951 -2.70634428419326 2.33436672845501 0.638440643432941 0.766109736922099 -1.28482692825678 -2.18205400312154 0.944158464907146 2.14430915693833 -0.856088585386724 -1.77023304841566 -2.96747739921377 2.08738492032482 1.31423513343626 -2.11666059883328 -3.27327109996729 0.369705146600219
145966 -1.7455847188925 2.35355300836256 0.796227323905163 0.0349375946601597 -1.16527931757992 -2.58654941887488 1.33567794652031 -1.78771188395596 -0.411947629291407 -0.85838534436292 -1.5897848253535 -3.20149507144246 0.73963755991767 -0.932135462634872 -0.858199053281542 2.21632853113423
145981 -2.5333897794994 2.25824548422183 0.083457395333955 0.0735544530847105 0.0467806343048054 -1.29688192240581 4.00706157575676 -0.275090069464867 -0.561537795999245 -1.24833911919307 -0.539968428844289 -0.0246363989107482 1.73139930110115 -0.223600728391618 -0.435724898962976 3.09284774438858
145996 -1.29301116601439 0.653692028634311 0.0465539174770158 0.278868182450309 1.94461030636532 0.829356562581064 2.106385270893 0.769244207250592 -0.539055924258193 -1.81667698970824 -0.40511619416895 1.38957043981229 0.432555829163155 1.24414205887766 1.01360207947909 3.011676870332
146011 -2.42895250887411 0.766754571114964 0.842877878646781 -0.114991008444918 0.755771461616038 -0.622966828965581 1.90795747930102 1.87476714094068 -1.86468600882079 -2.5038671943305 -2.05612925753001 0.232228032642337 1.128677051673 -0.126721867109915 0.659754185202174 3.25013200238574
146026 -1.64797898633835 2.80740222279338 1.20344786484273 1.35540386283912 -0.0735792040211232 -0.312024584940884 1.83957344694876 0.808671073973027 -0.483046106527085 -1.30019539741673 -1.01915787038621 0.799752080805986 1.19628058606861 -0.148555054768926 -2.31653161485991 1.57999486197482
146041 -2.65243188568113 1.44906704097433 0.601702436807237 -0.168290450553025 -0.569155254795586 -0.149187762676359 0.446920525491911 2.70975706667354 -0.661992479438393 -2.56036542793076 -2.07649031550324 1.6811552787693 0.907885323477976 -0.896630096982425 -1.64519215112634 2.07252379754979
146056 -2.4800780185805 2.00387958060535 -0.200699939488617 -0.239663167184981 0.597047688548358 -0.712218142873551 2.97609176508916 0.891124790761531 -1.05042280823373 -2.61186069066364 -1.90925221353655 0.375797969041046 -0.398361631332788 0.854333342475816 -0.271014823895037 2.405333825932
146071 -2.85930123700589 2.58596208185768 0.43769745596529 0.441363672755091 0.826166194701027 -0.231117848692472 1.57233703798054 -0.807732097243353 -0.743284041493802 -1.7755233152803 -1.12715354557786 -0.740020116292017 1.313736274361 -0.745994446635914 -0.10676907552403 2.60210478519218
146086 -3.84687812811493 2.20980381538328 0.751737227127014 1.09149873477321 0.144598372875789 0.275730964497154 2.64324671330436 -0.832251719356934 -0.587698396183982 -2.41011301670517 -1.14540498478416 -1.67200012518034 1.32805686086847 0.848856011850812 -0.408485559355293 1.2557570450656
146101 -2.45549968662822 1.31685896533055 0.438690254277286 1.36659696704899 0.416912496603779 -1.31584069336092 2.68834682739558 -2.34489193853544 -0.818485306595248 -1.13353967288326 -2.6377119592798 -2.49109422751948 1.8531086463351 -0.0354862062974542 -0.998132297934193 2.16494594087882
146116 -2.6879163173991 2.42845640001598 0.99712792108481 0.926405534560746 0.530015858172951 -0.601580096376 1.41186329607509 1.18655889524453 0.859740233004234 -1.62974371912816 0.153628940797885 0.710069602322913 0.531626927372961 -0.697671247965722 -0.778654128663192 2.11912525742485
146131 -2.05556940429135 1.61773322402019 0.495619087516454 0.436386702856814 0.438748691929597 -0.494694381968964 1.60012159625414 1.24308367908811 -0.566705587438343 -2.28625609010582 -0.581113229889082 1.11480782377173 -0.339413187502812 -0.759776732099538 -0.873301583507443 3.23396033110547
146146 -2.06147368629623 0.76254163809176 -0.407313523360494 -0.0185377166040582 -0.145928950590449 -1.36007078472266 0.0711164336100575 0.0566537530014041 -1.08614982437735 -1.6962452773722 -1.50538660004042 -0.392310757882002 0.730922691219542 -2.26983594499854 -1.72852118802141 2.37755586958732
146161 -2.68278522898305 1.39466127933275 -0.460441524196932 0.292538369125685 0.643726772865656 0.160364606388351 1.90231742395039 0.146369724051157 -0.70347617218852 -2.39098213998272 0.00451035885853157 -0.257955054296715 1.25269771740212 0.47386403049098 0.227680572080724 1.66704043471528
146176 -4.46400071259016 1.55817162289269 -0.293119511506355 1.13201643965587 1.78667927663323 0.546653770425596 2.30171256932542 1.0163354876966 -1.42349267205914 -2.34486100667565 0.0699196085783156 0.787145798992985 -0.100791200176091 0.941740333086886 0.718390166296289 0.296620160057636
146191 -2.71409529268915 1.72984438823508 0.75609900899498 1.30478635286688 1.50805687288202 1.30962604571531 3.68217837127697 -0.496966520365188 -0.998372566834764 -1.67529725913521 0.747513002029764 -0.454982807181946 0.955840027787646 1.37778305847544 1.39924250484968 2.16428103497188
146206 -0.708187972136652 1.54463439637915 0.423967310943451 0.342697625516698 1.33643091939606 1.65704566110533 3.59974950045914 0.0130535689640391 -0.651155908815631 -1.97986125213986 0.611125943728497 1.29411920791536 0.984776278967034 1.26949335067467 0.784852540909779 2.41852997735115
146221 -3.97562872226697 2.94875231119609 2.04459263050219 1.90871617331377 0.750657140410765 0.423960307204028 2.30081849065264 1.5580809729244 0.314403060840301 -0.994173809011516 -1.04348939638073 0.76257292686115 2.00967176821666 0.129836663648451 -0.387590214122003 2.06106668486106
146236 -6.48377954631603 1.04948622595306 0.182259720818598 0.651141760002641 -0.764214872169492 -0.705813049422402 1.66917027807625 3.45365411143794 -1.71337300279305 -2.06779686256991 -1.88738180734924 4.55333565446295 -0.263877463929282 -1.64380557425045 -0.125460163778114 -0.695434940909079
146251 -5.48198448619553 1.02397675353209 1.32710967361387 1.48917732595382 0.867668617875455 -1.77411690641413 2.10786728547181 1.09741695023146 -0.990949180515719 -1.44194226134261 -1.10648582408224 -0.501339296884529 2.15466563062943 0.0199742879782268 -1.02722122098607 -1.36194262256271
146266 -6.59406571064773 2.11406472435642 0.806825814457258 0.228504733718091 1.00104578766145 0.478743766909798 3.46116239089971 -0.360192593694784 -1.31320651202859 -1.71250943271506 -0.270096442693381 -0.379053302043715 1.70076835103236 0.461792158378538 1.05560536295777 -0.367967199737355
146281 -2.97458760441306 2.50329479126443 -0.172129218381853 0.571109496203468 0.675189065732099 0.671733538775423 1.13237404966977 0.798186910266667 -0.591778260464066 -0.88996077938084 -0.688789830304622 -1.60804593149106 0.207020768091189 0.551637628663367 0.49603586729168 1.28304128464856
146296 -2.67560260403266 0.600277838707308 0.0245398392710094 0.156863785980695 0.458125020849085 0.271523567034395 1.85426599489536 -0.397777152993671 -1.37462282223015 -3.28345531225867 -1.58756776131914 -1.12189985838491 0.656278218833473 0.321009384176711 -0.0110517649496374 1.98798447771978
146311 -1.36896744402494 1.48782371856276 0.672803374334783 1.29597148912591 0.66924023310469 -0.076142830552336 2.25412176116487 2.87752628286197 -0.511217847911375 -1.54391803455835 -0.489889788477229 2.13221715381027 2.34385657674836 0.516019188629477 0.965849299135872 3.56915695207804
146326 -2.34306702970569 0.748689593227784 -0.596763268210411 -1.11961394296845 -0.156724958244343 0.46877577462524 1.69749300538737 0.241358245821475 -0.770121266078983 -3.70001568256053 -0.721962084458663 0.0748115454837593 0.224260603562686 -0.805650560410221 0.0632144504897421 3.76071124032028
146341 -3.09175558676037 0.783422479836846 -0.0857717016700194 1.26166756369269 0.170336279974231 0.111684125865436 1.18934318915138 -0.0263656036405054 -1.28318106530525 -2.15374611199974 -0.181852662933349 -0.744343143264325 0.31205386767709 -0.774918024551087 -0.856966234412085 1.06738169298612
146356 -3.67758789131039 1.06618493158759 0.0406752492023255 0.0231342590885783 -0.987775655167317 -2.54349685599517 -0.403549201797806 -0.557327031847157 -1.3028549372753 -2.55955055614359 -2.18217163503711 -0.619471946464352 0.0418089145902003 -1.38657200123785 -2.18104837350648 2.01255425253529
146371 -3.9536913643852 1.22718056788393 0.276096245095287 1.17271126456746 -1.57372458004581 -2.23614202057026 0.496423602513918 -0.31475690805759 -0.42626807219771 -1.47413926209887 -2.82401996858997 0.494316130847758 -0.165666607294799 -1.72321423174002 -2.15828937927036 1.08149459551703
146386 -2.02572181556483 3.02871544809118 0.941587657418793 0.706688531493423 0.15891527895974 -0.543577369095843 2.56594379924292 2.7120589615214 -1.5465659093608 -1.56404577541531 -1.2379923874077 2.51426712556306 1.51110016315349 -1.03770446431369 -1.59362140655191 3.59021649678506
146401 -1.5923756013614 1.50262691521617 0.0354105183289578 -0.32527815841358 0.417653834331941 0.258117171063821 1.11986894843017 -0.118503039196365 -1.20610094483332 -2.54104231007497 -0.848602428337829 0.207426879950046 0.981876689165095 -0.636099921279155 -0.89476101090167 2.30064913376194
146416 -2.80327860166936 0.719973774132464 0.0568029463268983 0.263110129968253 -1.19496437335364 -0.539035269386538 1.00400834523743 -2.25535885945092 -1.35038468326848 -1.90269978851898 -2.87237993452345 -1.69590025638692 0.921019127734124 -1.8811592184198 -1.66673339377652 4.17253503814923
146431 -2.46489008599252 0.928711956458619 -0.73879754114246 0.291345237127812 -0.434181212356178 -1.34526106922854 -0.249889733478324 -0.88619522646075 -1.24445511373125 -2.5822115274963 -1.63703821290507 -1.21866300065458 0.743786965520784 -1.84685800082613 -2.40198058507865 2.95790728678329
146446 -2.24155511672914 1.79537796391281 1.05575412978057 0.423463314549615 0.318436707339874 -1.46150677191511 1.11275780777616 -0.337847801224585 -0.29392724927521 -1.1093802335109 -1.02127262282657 -1.77933706809271 2.0051929644153 -0.163270956543634 -0.470249853707786 3.03887312252342
146461 -3.18474099765406 0.596489297516448 0.121748393746244 -1.8083169709157 0.771231040461758 0.114577098599247 2.25637748457088 0.647275925421472 -1.44075001085239 -2.57094748243587 -1.82378074778635 1.09420514707836 0.546896498025806 0.540413100861994 -0.119461871918086 0.97761156344111
146476 -2.14988423213212 0.997423437147344 0.40812991582263 0.802054552617552 -0.0962856912738217 -0.733882315634768 2.11049730370148 -1.27322522865026 -1.06364532187025 -2.03465495296211 -1.42888920184714 -0.712429568087727 1.34362836651659 0.0890654083277309 -1.44369657909496 1.91001607860767
146491 -1.62643055947135 1.44093718402296 1.40811870217318 1.02704376329607 0.464288413142309 -0.85790863917086 0.696841882196704 1.01003840491501 -0.979527679247881 -1.63940668667422 -1.1155695241945 0.644714711940129 0.960254243558327 -0.237135375537827 -1.50210667174531 3.04630624697564
146506 -2.05144146186488 1.17050106137066 1.18748373057171 0.146730188036503 0.139963827013374 -1.38489540742715 0.465660234902821 -0.342891409215792 0.232111898966065 -0.270257806289374 -1.26277146783424 -0.648691643919385 1.10276550488558 -1.02856563964861 -1.46186667794168 1.74977834838348
146521 -1.58592805094905 1.24823981877283 0.632973125656623 0.516217918889943 0.613971366160198 -0.265902848438703 0.825221882161525 0.00450885092202363 -0.979019898502117 -1.54306645556299 -1.77315633319606 -0.0464790003514582 0.449682376422407 -1.43091309314645 -1.07818817581484 3.38360436797359
146536 -1.52805799311431 1.67570882132672 0.413284788705324 0.238552448533139 0.410100990997433 -0.836021870339025 2.41474554564486 1.61385886979654 -0.539668632385503 -2.9570065341465 -1.24806984301755 0.99186238368917 0.0534643711330454 -0.480751283142234 -0.925202050283898 4.10706807247467
146551 -1.34761377276885 0.176892617076897 -0.289394376104961 -1.86611619635542 -0.247184185863481 -0.196670649765262 1.18801411155839 0.567130852674673 -0.948713921332152 -1.75472543900376 -1.04763402477409 -1.48054469405424 0.516122905900097 -0.385957849843702 -1.0229792675704 2.38966566973836
146566 -2.70431690061063 3.63369194724363 2.34737284875082 2.69338474482802 0.153160626475775 -0.224155268500171 1.54954544024578 1.46384216165797 0.48573496150665 -0.194129947041591 -0.261096732835187 -1.10104220619497 2.72206901039875 -0.0977184408496444 0.0172908450784998 2.21201982710698
146581 -2.06267956608298 2.3991384703325 0.337052906974978 0.608782497143203 0.557082418115894 0.20491418065265 2.0652352322241 -1.73125682147801 -0.577314759416698 -2.91066590056682 -1.30809167963564 -0.730664274171109 0.60435810865885 -0.826991774968875 0.794941626059624 1.83576025156038
146596 -2.26122630610235 0.0141974846223274 0.470786182927513 -0.724448438529742 -0.572862675354411 -0.342357955765589 1.61254753228737 1.05544911682922 -2.5681450696811 -2.67567225202679 -1.42348860254438 -0.37639336539664 0.481460232399628 0.976784751544181 -0.292997963361586 2.61883484554445
146611 -1.62273916308408 -0.225571731003642 -1.59752242979904 -1.35054302099654 0.871970703043647 -0.0726426718132741 2.33753280055403 -0.569552076209891 -1.90635084764064 -3.10714891038582 -1.45151398884337 -0.173699789852607 -0.699335222202682 -0.579683346082632 -0.102629275029623 2.32712311959157
146626 -4.04172078584245 0.34376757400522 -0.0031336439703695 -0.387864820234996 0.83939498468006 -0.324049806808491 2.97841856880022 -0.416967578390468 -0.914285352289218 -2.99074690176072 -2.01485811705299 -0.343579407776984 0.987263842735195 0.288491464397162 -0.47712401840561 1.72839423498931
146641 -1.89590370015117 1.25933851875124 1.016629939907 0.726173258894193 -0.104282785187329 -1.15943617178244 1.89093158654261 0.0378227833896904 -1.6005186437744 -1.97724856675894 -1.43412019045654 0.292032064750742 1.12636723710205 -0.383211168080436 -0.349746247672488 4.37460841064432
146656 -2.59359547244181 1.70374207363174 -0.183305037607707 -0.237585070528911 0.403048627683134 1.03729885374337 3.4069088218581 0.382252743547762 -1.45300249320765 -2.7817671130313 -0.156070029015544 -0.923114663619252 0.0560657381827324 0.612194768531149 0.491243133347492 1.51768081517205
146671 -3.15653294159768 1.72352358905952 1.52032760283165 0.18823622229127 -0.277409199622934 -0.437210905555723 1.6789786647219 0.930076309192062 -0.0245476613911639 -1.11320322999385 -0.450766131686593 -0.201603976854621 1.7750261998142 -0.987299161257263 -0.386503287379349 2.59739924186305
146686 -0.955979753313862 2.33825826242217 0.625722568041114 0.781061077860052 -0.479443407693819 0.56783483261607 1.57615490351516 -0.834740671754707 -0.825192386149457 -2.54539617526258 -0.785560080083128 -0.631356362926498 0.657913659330537 -0.857167760261401 -0.404435983682441 4.39534341035248
146701 -2.99736085362102 1.144395409805 -0.196009366751533 0.186953630884324 -0.964888759778112 -0.460915332888285 2.47339076597082 -1.34496506468778 -2.2811097818481 -2.52841103969714 -1.08474149752837 -1.39727319891919 0.548885933340872 -1.15812343975885 -0.878726990460894 1.98093312316861
146716 -3.07912978621004 2.20198877769666 -0.361884838800741 2.31863377605081 0.751638231679351 0.741559305260541 1.84849725103606 -2.05836598646125 -0.435251583925166 -1.62073203064538 -0.211081321599323 -1.45593799577796 2.51414088958258 1.3213819228438 0.836175034529986 2.93017802970222
146731 -1.77136635826612 1.01763529975336 0.477849001961119 0.699679105647667 -1.32589474557621 -1.15744525044828 1.34402888822312 -1.30043345361935 -2.11666833284457 -2.12363898830739 -1.57355975124454 -0.910022308048166 0.567863204657018 -0.266268480035837 -1.53272987052839 2.57406074469605
146746 -1.23824952745279 0.52376216461467 -0.521367860197484 -0.34324974186466 -0.219373792800281 -1.14062472274807 1.20374899605107 0.147822932494195 -1.15298338697615 -2.40827600939656 -0.962455216859071 -0.348649281795101 0.41494484979136 -0.885682828723689 0.715556726848152 3.82552049504332
146761 -1.46150635577352 1.95098235033879 -0.159736398611652 0.20611677103099 0.733237894817317 -1.26023714462728 0.054330297184068 -0.145293148270623 -0.931082551607384 -1.52860817330023 -0.705378006040258 0.323991256457219 -0.759768765104641 -0.438374920899039 -0.604343103973298 2.1321332175772
146776 -2.34070085745804 -0.13767236343643 -1.15180655368404 -0.329338695445325 1.5033907627662 0.885200274980307 3.58863580171474 1.0609637840275 -1.97948323253237 -2.85984806901205 -0.256050968068635 1.33318323627296 0.0442286605429222 2.15330052942817 0.443875654620623 2.92758136810636
146791 -1.15922449612576 2.35857178938934 0.254896423322926 0.67257791014135 0.210263235403592 0.299725570524521 1.84202857899334 1.43397212758101 0.152628065535363 -2.0554401134211 -2.3387118846123 1.4934831965917 1.96517039077801 0.433816903545795 0.861652044523451 3.70982014919817
146806 -1.62994849972184 2.19535827070607 2.13390596253028 1.43736114349631 -0.94536434689184 -0.104546530724682 2.42732648381287 2.68433327343015 -0.346687287423615 -1.59022971192918 -0.141477803364086 0.918063815222504 1.30722831401362 0.221768553538059 -0.71219739650223 3.45616720228101
146821 -2.37071506958986 2.74164988434639 0.344982114793744 1.68294791490677 -0.0332309196152987 -0.654099530410058 1.59751930197478 1.28894110553958 -0.823374550906002 -1.08539444189256 -2.73346974923752 -0.0355145354246186 2.88428318136902 -1.87478993753265 -0.762617442425911 3.26608395177983
146836 -1.97703315828106 0.687926980012116 -0.71261364751248 -0.718428672316721 0.25892361098793 -0.204514177476613 1.31968333286874 0.103062932147047 -2.21757244482046 -2.4728581373324 -1.79648899502507 0.0210708554739663 -0.371312416585017 -0.593828867669749 -1.24592734843646 1.48507783769773
146851 -1.04456473956988 1.25997331609785 -1.26012140744802 -0.260834711851137 0.0477517465732716 1.15016143744885 2.81290737993811 -1.40273901592737 -2.0099423645339 -3.14275913786013 -1.47798665356867 -1.18134524626419 0.118270733495827 -0.000399500790403098 -0.515084012160964 3.97444965770253
146866 -1.84821723328578 0.530602880653522 -0.313799744899182 -0.285504407960743 0.236123151164361 -0.0610838076327718 2.10528033990586 0.507494241697718 -0.915071275811531 -1.88107023945556 -0.653954505938128 -0.6069285119515 0.877621582430987 0.39680671314459 -0.555981630259757 2.61746053096424
146881 -4.33087227609279 1.31498621626062 -0.225211727034484 0.528964468022036 0.409999827242841 -0.819392873129679 1.75883394549763 -1.24017661699597 -0.856496792336101 -2.73254143479776 -0.910402519888612 -0.275747175328139 1.45734310478229 -1.29548256069694 -1.19651341401576 0.82459512826946
146896 -2.22163653845509 2.73614948646934 1.37772793878305 1.83381878587283 0.229215959349171 -0.115056051322986 2.45570984734269 -0.575944110155315 0.560399856458538 -0.526983593710197 -2.03086442810896 -1.11822077309508 2.16257840169156 -0.111293400045884 -0.543148938677738 3.93874178453133
146911 -4.53506356844813 3.46919096575221 1.01451037510744 3.04813030631912 -0.0609316613053321 0.209156106632664 1.2394526863537 -1.50483829207846 0.513199334457998 -1.54479573267419 -0.554146736558265 -0.53281497867594 0.368218451576733 -1.37394097388643 0.220617244894576 3.12022111515879
146926 0.0717974869004037 0.287839681397296 0.816660760979047 -0.0907444391402074 -0.330146642651793 -0.365431420867137 2.56984677327893 -2.85706521755001 -0.604661472636792 -2.5120431032706 -1.96019713010801 -1.74973186687601 -0.0122625266466639 -1.58318063283768 -0.302990193283297 4.35650516196957
146941 -2.34339195886654 1.42083596952348 -0.521415029089248 0.761931458700482 -0.918867359012277 -2.32356763439458 0.943499015264229 0.238930700910144 -0.838364677996709 -2.86172457338581 -1.58537497734398 -1.02403556384318 -0.636352299841241 -1.14752702990672 -1.09800552391293 3.08606111053252
146956 -4.26341096267594 2.30284907317497 0.259222840860084 -0.118305862399931 1.00405911500284 -0.109169121756103 3.26094445040743 -1.84369501767241 -0.842303212257063 -1.27383742749096 -0.485055063279011 -0.210964756545957 1.84083058587646 0.771181556973678 -0.596666852517688 1.25351338574857
146971 -3.91005115631813 2.1259384243347 0.520578728525658 -0.541193964303196 -1.25621725536807 -1.03746515399583 1.31167891346718 -1.12498302451618 -1.27406557200251 -1.92387300417564 -3.20365831405807 -0.142962483718971 0.519768954183097 -0.611630948884571 0.801820432280552 0.703877268972203
146986 -1.74236044021688 0.897399877404429 0.243622300950174 -0.504709310285229 2.08013813583971 0.164136922145496 2.91213069949507 -1.23676156400003 -0.971627092566198 -2.70123681287559 0.285425967365045 0.134372214465598 0.019809011066923 1.36263985790582 0.973129536895718 2.19950157509043
147001 -3.81780205258714 2.59515912087796 1.17214078722246 1.15574465499401 0.376441870577407 0.189523554080899 2.21728157437965 -0.631426462722877 -0.994610087895796 -1.68546453481936 -1.10655640976783 -0.702966481886147 1.67956502468038 1.61438634056183 0.287828416915609 2.48502688691564
147016 -3.06310582835855 2.07964450674499 0.399206322916831 0.631626346829859 0.658452712843964 -0.0632490362631671 3.23338611049993 0.101971780864128 0.926669244795891 -0.801274274818602 -0.764003907324177 -1.95553875179046 0.544403854710197 -0.415587505720162 0.398940598472318 1.333135401444
147031 -2.86734724034343 2.600668061796 0.989925878589445 0.623460350691369 0.0681390155985474 -1.34676236425283 1.46837497735497 -1.20347116906684 -1.4571263353551 -3.00195968422435 -2.20234635405174 -0.390151486750807 1.20794254571874 -1.02580111966759 -0.803316235449322 3.35953226182742
147046 -3.2916112940577 2.05817917165119 0.860597603251261 1.61805567246552 -2.49010654956696 -1.18968982173795 0.187504195667013 -1.02068516507962 0.922741866816988 -3.38352307295711 -3.36140761117312 -1.78048541894663 2.69156693073013 -1.6693154870763 -3.11397062601969 0.793302236467418
147061 -3.09102157745509 1.8096743567773 1.72153059272498 0.0612784912254755 -0.594531054853085 -2.14064227206647 2.33751666549695 -1.51559725275534 -1.05780349741771 -1.68034618365806 -2.18933921597859 -1.95050046900001 2.0253751793656 -1.54408278556206 -2.23047051985091 2.3568961992555
147076 -2.1566105134569 1.20616393638381 0.842321238843009 0.82456724678319 -0.792242002971027 -2.11461795970658 1.74523594730945 1.42330826291551 -0.676658730674092 -2.71798175603206 -2.67664677204643 0.0382136728023105 1.01292980870598 -1.16958726554767 -0.735213395079483 3.04338732657848
147091 -2.14724823382325 2.45062374952964 1.4123905875182 0.966813750440694 -1.38194246152387 -1.81370743186644 1.21605471372931 4.052329851873 -0.177711175288655 -2.41590088479412 -2.84297571529374 2.884119895318 2.48948399918119 -0.65763663002591 -1.98143408884751 3.59874111017883
147106 -0.0984788114912403 1.82871118807433 -0.0982356002077015 1.15253157389248 -1.83360819649673 -1.92784043953414 0.676136839629461 3.47469203517944 -1.32020718691985 -2.05386997391022 -2.09175120554048 0.215981704873742 0.989032359647037 -2.03776630128992 -1.78328294707493 3.59233102988539
147121 -3.55129483408775 2.33660315589396 1.16027298420498 0.196843060815138 -0.447111333657897 -2.18526377187073 1.21107102404733 -3.42519942652297 -1.23193328325418 -1.71641466968016 -2.50191636910068 -3.5308973631845 1.43697609049259 -1.42895156996225 -1.76876299942788 0.836797076862855
147136 -2.21131035676967 0.795933313270721 -0.770774187685395 -0.488316272335745 0.82187705628312 -0.402873919432291 1.45671252123673 -1.7045818983039 -1.3936502849988 -0.848302677928225 -1.96344315627373 -1.2592149131977 0.187528481114561 -0.695605166933842 -0.88826873045865 2.50582428699312
147151 -2.82142620292488 2.99325962215521 1.0225378145627 0.257388767840257 -0.396948419425482 -0.573676767155052 0.447444539476638 -1.49768633201486 -0.550618391143856 -1.88555392927704 -1.48465794921715 -0.144485095835762 1.41889989224448 -0.925130669182632 -0.410998798450722 2.78332460913167
147166 -2.65632083334909 1.22882626707174 1.55286668306418 0.677361485781006 0.247047893188649 -0.194728406864211 0.782467418201738 -0.483666941232665 -1.01453329641578 -2.5559233831331 -0.955329701323671 -0.684355319686425 0.510878979894305 -0.0441757713363882 -1.21829418550574 3.40632182537052
147181 -3.08898439417821 1.71764029624524 -0.383547244917233 0.165856782624321 0.403034677269328 0.698456244238822 1.72319714039754 -1.63158209974972 -2.44580286779488 -3.79808937856683 -0.649129713925241 -0.922763643627177 0.192368520905184 -0.647927194206708 -0.546619911959888 3.3250676926626
147196 -3.59921762132843 -0.373904994117945 -0.571482951596794 -0.378107715383075 -0.285259018166775 -0.574424721123105 1.55105950633531 1.04079072001 -1.1656553479421 -3.37705642154712 -0.573888611661571 0.324638057259384 0.148566978481609 0.12399452460803 0.102093608939843 1.94648796898629
147211 -2.99348014764003 0.0723489659608675 0.0302618752162051 -0.234177938329357 1.23597328443262 2.10967767087218 3.41165822145418 0.000711154690894611 -0.931982492851452 -3.15019306999889 -0.536131938116308 0.5122911962237 0.763452627295203 0.0296617168133488 0.654874480960191 2.43271913233648
147226 -3.26959614360438 2.21857631177208 0.174788896455357 1.08066211678949 0.748553246739951 -1.34917277236084 1.56771562771206 -0.507253821191765 -0.434506291730902 -1.27908767809278 -1.72068430726021 -1.11793358654389 2.54992742424167 -0.849890088777528 -0.840009776977149 3.42676130903066
147241 -3.30696467607355 1.31814385033793 0.750751169827035 -0.00604618348806837 -0.363416502671712 -1.23556786535463 1.2094131598205 -0.613663948988163 -0.0167793437532442 -1.56440203922007 -1.50672994627142 -0.636564919968282 -0.0820345408518943 -0.622453974009414 -1.73530265792334 1.51351870957588
147256 -3.13141241560462 1.33609165331238 -1.80120807643829 -0.437679727932499 1.97873479695395 0.551393593389705 3.52151390469981 1.18940628542181 -2.93084176537787 -3.48828304388348 -0.0781755493879153 1.91513650339437 -0.239286354123318 0.612935755334021 1.21576869775531 2.25601345276092
147271 -3.06407608142397 1.53090850329911 0.352621543912698 0.186667438643333 1.91940206468514 0.731138401912397 3.3947838894813 1.61178274105861 -0.234373665018774 -2.70029302462317 1.15873716420252 0.0867336888618815 1.39230550479317 1.40109752149418 -0.939765159285246 1.36285583098861
147286 -4.32126234670311 0.246749822403313 -1.32505426088657 -1.35858500945805 0.576271912909328 0.699770148629032 3.31283160320388 -0.631352831148469 -0.974093101349008 -3.66907056191682 -0.259022943869935 -0.999325504302282 -0.765734838849301 0.771566559904853 -0.0983106250022414 1.58249336917553
147301 -2.82844299407705 2.41788354129976 0.0773234269646554 0.79473282440093 1.31762417324149 -0.205774504540187 2.43464028563656 -1.14848946146781 -1.23514455015372 -2.41029419648219 0.140572733640126 -2.21111858532277 2.26291737040812 -0.411800907982931 -0.897486329941275 2.05916101855287
147316 -3.6712734377776 1.44244066267861 -0.512721109668256 0.623315450012612 1.26236117945348 0.891732367392259 2.50026633704375 -1.09908388163799 -1.93166451096958 -3.38175111109207 -1.50738895947092 -1.00843895908522 0.00754825664491904 0.0406344468403782 1.10509653477673 1.50257452670199
147331 -2.90429244650974 1.22193281194164 -1.23477536548318 0.327534661249059 0.84300165835216 -0.172112386453079 1.80229829056008 -0.00609963269673497 -1.25463901065719 -3.43562724400388 -1.228305281083 -0.221790598999276 0.203066547930789 -0.229809066009375 -0.240317880899546 1.79410806552122
147346 -3.25756816888749 1.5310033719736 -0.618242168805412 -1.10484163953585 1.21551647901874 -1.16131363588608 1.62841798328111 -1.95420371667794 -0.304482848638282 -1.88287966967175 -1.69115647471143 -2.06616192372075 0.38044031298883 -1.37428731264361 -1.22087301032317 2.73996441947616
147361 -4.42998193884907 3.0395106352389 1.07254816314258 0.670847689472343 -0.0216370451432232 -1.19246999423967 0.836272521919623 0.273083602710714 0.115905852127925 -1.27778966031594 -1.77491279536824 0.94809725980288 2.09028646091458 0.0139949570757647 -1.65949595812225 0.466564398624869
147376 -1.56366698912445 1.65712489603258 -0.500450838479899 0.112431776647665 0.538023797257745 -0.0727807803144548 2.15144421827149 0.120061679842681 -0.504499699969683 -3.4160742342503 -1.21921793946375 -1.24641088124255 0.584267713676673 0.388705286823418 0.190998126607326 3.21292678535236
147391 -1.21439449659862 2.39391218266906 0.397006074785648 1.4432076386898 0.0378699263869905 -0.465333621687501 1.41272494543489 1.94721133108657 -1.28994945128499 -1.25692137181574 -2.25032997804355 1.42585396374544 1.08578105259084 0.654133377236223 -1.39309357660229 3.11017283800802
147406 -3.44806459528469 1.17732123993886 -0.0843904796108203 0.700366784521858 0.65094666370454 0.0485525876882743 2.48320848160268 -0.715043446503482 -0.252609646350193 -0.910665729642849 0.493030633742268 0.537460920385717 0.905032217407078 0.290546429976177 0.0869493105358023 0.832623508658923
147421 -2.14657009261917 0.820096954213247 -0.244197600460274 0.573885430953033 0.161003578906779 -1.02621206376208 1.0009869991536 0.0112222013227906 -0.72861434693283 -1.62943122637879 -1.72044802442732 -1.30886503262938 0.657820356663927 -1.10686161357054 -0.268818968574282 1.9258954927346
147436 -3.67600673029526 1.20894153049318 0.982832653737961 0.970908985982922 -0.557681083731164 -1.60143689542219 1.50723115606393 -0.300430817112809 -1.25056605443238 -2.98512195012355 -3.4423290771019 -0.687537076762692 0.717494544169403 -1.72345641737398 -1.98370869026094 1.29114117634973
147451 -2.62744520237085 2.3222749962975 0.264592347473151 1.35132839456058 0.481349591832471 -0.906760444076108 2.62024940339594 0.0754797583933348 -0.22955122053238 -1.40189455068567 -1.13134912477362 1.7704370125926 1.89684660714537 0.296425987337108 0.10381921849106 2.64978422619173
147466 -2.6080064489016 2.42439807559461 -0.221419761845646 0.29600880502915 0.609606658090155 -0.631515926054028 1.82455064630972 0.180779092586754 -0.986989166615139 -2.45547620233493 -0.711280401052816 0.520424855251626 -0.426567175862734 0.510329810179343 0.615077648019064 2.84525432361494
147481 -5.86688954914768 2.30976348973035 0.669762498096711 0.607367516281335 1.50961717723516 -0.762974532898751 2.26621525714689 0.000711986370361628 -1.0167750241204 -2.65935207335984 -0.834784689370032 0.08482588010374 -0.0717292765169411 0.487507541921592 0.191094714062256 0.239327635347084
147496 -5.81415224131534 3.3767546585574 1.97255562380162 2.21252686953456 1.46905879164216 0.507711297750739 3.04330489289777 0.629300254052058 -1.01143372723829 -1.36704353585707 0.126471821295386 0.918908907541242 2.3477062919994 0.802812910771469 0.993232693920055 -0.53122672208819
147511 -4.10154059814596 3.34837191181671 2.47474764802477 2.10786230581436 1.24829312682023 1.3300456910384 3.91247788225638 1.0179121478618 0.569908576527365 -0.38228691582532 1.4500168251898 0.412399540233253 1.71809463946025 1.60397596576885 0.429166877643283 0.122252138245864
147526 -2.7792580478036 2.15011841032145 -0.251834858843596 0.723453902744316 -0.85613253140288 -1.61080088564119 1.09240361852105 0.467274649035428 -1.23013696526674 -2.56651844503776 -2.02331818046041 -0.383182669830578 -0.0358757240422711 -1.2521654091216 -1.49145324849728 1.13026080184434
147541 -3.64854724913076 1.63909429895243 -0.317810756524342 1.46723907494954 -0.748187275737172 -2.65010385405899 1.09133252805709 0.71171447182709 -1.38832456823274 -1.54005152409981 -3.62772489041706 1.50096099689174 0.0297273457410179 -2.11440873306194 -0.970942390263857 2.66931810770936
147556 -1.97783623699883 1.19157996270846 1.60360562005633 1.2968475304281 -0.381063833280099 -0.0355834184438109 2.70683674976415 3.36500615961314 0.0194262845793426 -1.92616085594046 -0.518609483103049 2.36117071140862 1.37693495892441 1.11946415868451 1.20178763926883 2.12149701740441
147571 -1.85808812822159 1.13112845532857 0.805269638342986 0.459897256437196 0.794953046466612 -1.30635621024967 2.19744871347029 0.120837967754221 -0.506758018989119 -1.65997701413286 -3.07574925096015 0.53098313895338 1.20777403538782 -0.853224865687889 -1.69434268001913 3.9947474876332
147586 -3.78968639977722 2.30114326459998 0.217056124709344 1.04378784605569 -0.515384553499165 0.372908023938432 1.12313841773544 -0.141362092741373 -0.228458198620904 -1.55509439503244 -1.20325969220529 0.080439973502955 0.257816150656828 -1.01120202791049 -0.179174877912845 2.09253342709624
147601 -3.42268711494768 2.17711515493246 -0.609245292405339 -0.774860452302688 2.26544841988748 0.679476042867646 3.55524608224124 1.32595182673153 -0.815727406492562 -2.28612424157585 -0.164216121760015 1.86474733877929 0.010383904368828 2.00472404071599 0.332479082432516 3.14969525793438
147616 -3.18744244582968 2.1932753931531 0.793233398678326 0.422569827695896 0.188713650149402 1.00807055001666 1.86865251107864 2.29021164016676 -1.34748923093828 -4.01630966289386 -1.18857412788106 0.964497384766864 0.919398443923876 -0.00559953923671272 1.00730934272503 2.96299566530801
147631 -3.86515986365801 0.711601972542559 -0.0678637143356289 -0.288254624092934 0.983584193233124 -0.47851487302814 3.02880298236988 0.372680095521339 -0.322833190364035 -3.38304986799924 0.226828193488102 0.732503114403395 -0.241592048388851 0.0367290650682573 -0.438209383059989 2.19963460154258
147646 -1.50615320460291 1.45173142334219 0.153131985452642 -0.0609623858971841 0.968374870930786 -0.424545567992007 3.07249489655213 0.350057879888258 -1.39137127201627 -2.27417264069872 -0.427202821909314 0.522899228610865 0.932544322836416 1.00300154097658 -0.243893994634792 2.96441624841861
147661 -0.425741634390618 -0.40048175094127 -2.50840996360157 -1.60473048179286 0.118518178478788 -1.69028672157277 1.53140072756757 -0.143949758051291 -2.31361400735979 -4.30744673197714 -1.40619032495259 -1.19022151655502 -1.45256914959374 -1.71715153116614 -2.02639632964536 5.22881623746872
147676 -1.82945724685495 1.15604437020139 -0.15705023382374 -0.764275110380695 0.728478531855628 0.746062954269873 2.33846680485829 0.940220318099948 -1.58387607284103 -2.38420155112566 -0.0478165681313574 -0.290373666126538 -0.0361829206843339 0.178868286186209 -0.351511372062589 2.65701294372041
147691 -1.75619876794933 1.66828874938008 0.794176945908427 0.455474699358791 0.127802876663113 0.192511968435101 1.25027198111091 -0.479076480753942 0.338836500909643 -1.80289049662922 -1.04809115681168 -0.204778545181837 0.735872121722824 -0.0707134386396059 -0.903189078881072 3.7963544950078
147706 -0.048402170463392 2.25043284652427 -0.0677482354105464 -0.756954765090967 -0.348296335505723 -1.32405554013369 1.37731711444943 -0.0449876988624357 -0.400592800338215 -1.53490430178899 -2.55565602700358 1.48919487538672 0.293898171677066 -1.71550853610792 -0.981333212389474 2.43146484220039
147721 -2.9117893549847 1.88196169412743 0.985832864519099 0.966330956826973 0.179106357600523 0.893382309856039 2.12608817065025 2.11376262287895 -1.38012997844579 -3.18664606459891 -0.0631464105174656 1.37616112412228 2.28447600293633 0.116524295492873 2.04754810835752 2.87890210272651
147736 -0.665392581267048 2.02793066240427 0.303167503682512 -0.405095565473212 -0.0427543905772849 -0.5380447725531 2.67493046836532 0.583254644837342 0.278418035205396 -1.43640934900406 -0.899189254862207 -1.24935387674552 2.45429020988765 -0.0448609421567263 0.0106331129531859 2.02494783379883
147751 -1.8234676797577 3.62832310759603 0.841469778462549 0.626108802878071 0.703743536744412 -0.552168428616049 2.48066411718998 -2.4364231841864 -0.551681770082043 -1.45323524417595 -1.45621352505164 -0.964199019399231 1.37784648868648 0.236321939495096 -0.302306661213921 1.93370019874264
147766 -2.1212180668117 0.97966294942451 0.16053671646748 -0.79555915431357 0.0797458247914441 -1.3827082369964 1.95019578232543 0.824225452440759 -1.95239842213121 -2.3512940473303 -0.797125529440639 0.363869288333301 1.11486470012452 0.0922566154337587 -0.916749767491705 2.03359371309228
147781 -4.02114310774857 3.23042578818702 1.50001172451849 0.857500086374324 -0.0469777390170266 -0.191345022620056 2.26717557944818 -1.87914640015173 0.0922185561817292 -1.41767334983939 -1.229869443757 -1.76983162282027 2.73619317508254 0.217321806656082 -0.740441453530213 1.48853163086536
147796 -2.93849881505713 1.35715548091473 1.33792951837785 0.256507945159163 0.0410412380797385 -1.53837031651552 1.86796802920464 -0.222347973737419 -0.145982615297536 -1.71647594096365 -1.35582292837912 -0.341278454259943 0.88428308401086 -1.52878401546048 -0.779440922919137 2.70032278589265
147811 -8.12582272629067 0.183407615261082 0.00924486984705267 0.255484396593454 -0.0987352779196425 -2.19741430692218 0.937799400029244 -2.16781092517649 -1.321081177832 -3.0005092904646 -1.94413314528597 -3.66946705910515 0.411174045746484 -0.975182350717424 -0.51908396184812 0.168920032722302
147826 -2.09289141321329 2.14352614921145 -0.845705467539866 0.484241213214875 -0.129095448859069 -1.00900286780674 1.71757352362736 -2.44803962522745 -1.14423386563099 -2.97263349813835 -1.67231624160629 -1.34360672144137 0.741545909510184 -0.0884134506153963 0.998964263052683 1.02968698949868
147841 -3.23123101892786 2.28663693817767 1.21453705413295 0.956562416030147 0.429605494849701 -1.06569671235456 1.93298092347281 0.877052813265525 0.20883672828128 -2.6753130190573 -2.18981714491966 1.64138585905749 2.28323097608137 -0.626939686992419 0.0953433862919224 2.34963689155441
147856 -2.46968701827419 1.54059123039129 -0.517122229595286 -0.615973445169735 1.40388571547609 0.733605466157187 2.75598927106762 3.02289028720526 -1.88164281629245 -3.25158365048013 1.25623184466329 2.64199824471001 0.82275478425871 1.77393208608743 1.72792921102037 0.436100764107882
147871 -3.89607474140461 0.545859932171681 -0.134329151296992 0.916538527333845 0.194964085074772 -1.06666174447162 2.08692770706294 1.78446122959476 -1.34777563020392 -3.06090342503052 -2.0772600177753 1.55765884841784 0.683248979355108 -1.08208885089748 -1.26103133219038 1.59296439504592
147886 -2.18490762571414 1.03556412738793 0.373256555734496 -0.996350495628736 0.789918802719092 -0.234940691718696 2.46431571231793 1.65169147435983 -0.933812017118173 -3.1486471181834 -0.654668690782445 2.20387443442004 -0.130441786149456 -0.227969475281552 0.420346812996566 2.70168588837398
147901 -1.76319414919564 1.95181397730553 1.7670600783445 0.0848143021323781 0.529204437725674 0.458129498186764 3.51220631525123 -0.389644544039222 -2.40642908654881 -2.49100673377865 0.5157227771622 -0.128960454941947 1.15548351157507 -0.171824060906035 -0.307976743659921 2.5730337117776
147916 -2.32775205707413 2.69880451653123 0.779135348917276 -0.0362975454615502 1.07151006897515 -0.988395605065082 2.32194132671658 0.362952552132918 -1.3750574297854 -1.14033205761328 -1.22298262536068 -0.134193041970677 -0.24704866066416 -1.19234245095207 0.611789444811707 2.8311341411445
147931 -2.97255017860326 1.52449882003731 0.0812201481358898 -0.359327786302828 -0.461929568588344 -1.08106367245143 1.0880286768819 -1.1187807116176 -2.46938738814954 -2.83409798435369 -1.92260892597769 -1.28989222362552 0.144132528351943 -0.0447004857809892 -1.59998133734248 2.38213022880276
147946 -2.85619519356988 0.885958786752377 0.0421279466511167 0.620180070340148 0.343051333063234 -0.620118671424549 1.83448038227623 -1.47270876742128 -1.17167776736397 -1.74175074763322 -1.6407323967146 -0.299615704306292 0.705589803458255 -0.627876630471051 -0.702082127540985 2.16952532268907
147961 -2.55076145937571 0.234954758238893 -0.325192038717026 -0.061353673742473 1.56986111914631 0.0085793566980128 2.14435293484794 -0.550459301985023 -2.81962870574327 -1.74937572437439 -1.40006008652309 0.269688056505081 -0.933639053555718 -0.274712006724046 -0.707557548911272 3.78426665762182
147976 -2.79786687044508 1.63462157602023 -0.0923034420591099 0.758675312300663 0.386355838064314 0.329627209367076 2.41478578076945 -0.619140690315579 -0.588117617392344 -1.17939231259857 -0.61027098588009 -0.190649680923054 2.23752340588925 0.453166013816135 -0.309310275848383 2.92702890937884
147991 -4.51219573272412 2.59627366924892 0.818159666419543 1.14086528574488 0.147749651491996 -1.20634817750045 2.41445470264518 -0.140619499660966 -0.314747105363588 -2.79934055254454 -1.56429101488979 -2.20891622902315 1.17152965607641 0.107358034284533 -0.0788699692152228 1.44316378794234
148006 -2.33307099829669 1.01583148545242 0.728412468657542 0.0467677734225772 0.266957414896478 1.67174662390322 2.31864635142292 -0.32387292751042 -1.070374101941 -2.92107390864206 -1.03680243986752 -1.15369501756813 1.00782554735837 -0.780283429855045 0.661420668632525 2.15881993809402
148021 -2.70154465982812 1.85950467207259 1.42328072336297 0.19682338134115 1.90110798983816 0.980634734840016 3.76929636106764 0.528655502511025 -0.621288540476995 -1.33882426109931 0.177744620088189 -0.0640735387693753 0.990632330649682 1.76471314215783 0.58750554762357 2.29536364546412
148036 -2.95647279959295 1.54161831035191 0.552210197069869 0.86596281206953 -1.05977702580446 -1.14635055113804 -0.0478251403277673 -0.517416032378697 0.121595333048712 -2.33082885353493 -2.44744188831084 -0.534996768527781 1.99915517329702 -1.09295803959702 0.0926767779571804 3.83051305890506
148051 -3.66399451496337 1.98011713360935 0.401303219583936 1.42931993746896 -0.129960760714241 -1.90655053938655 0.666885305997479 -1.55086219666645 -0.299046918659869 -1.56867254726671 -2.02266240688742 -1.72253901492772 1.04417469951325 -0.512504893882574 -0.992931909963608 1.81672751996659
148066 -5.25227510598026 1.33112592607013 -1.92293769969709 -0.0295872618165893 -0.324956066436363 -0.805794773404116 1.09460453928479 -1.83479979073576 -2.03012967429762 -5.15871528239169 -0.811833739712556 -2.92757112333219 0.496798308139397 -0.715311383426444 -0.551302609665284 -0.548003940334563
148081 -4.35141076898527 2.20458942424352 0.0831050998170604 0.257793904716795 -0.608036160339636 -0.510703051123902 2.36227268826571 -3.5174756066852 -0.649871009710829 -2.88409413094977 -0.984384688155907 -4.2995726606587 0.834482868139254 -0.372515901079679 -0.163157583712658 2.40163018950156
148096 -3.12743040106633 0.446338755774237 -0.094700457993226 -0.654609282768399 0.594460462512331 0.213545877517392 0.701860948646557 0.0667578407615839 -1.96162894091504 -3.27270973691866 -1.15412707397244 -0.361254248257062 0.2761943847377 -0.330165403394737 -1.62147294214118 1.91001244171242
148111 -2.36733233752346 0.811088408827131 0.238282720554755 0.346251684118553 0.761491694767148 -0.597826650960442 2.5524613678415 1.00165824156359 -0.669920025797444 -2.43051768849021 -1.12003640918362 -1.05774043821734 0.74591900576429 -0.198412501942552 0.837984337170692 0.981627044709258
148126 -3.3326454514671 0.411213017176054 -0.669503246941241 0.0203440180037871 1.98665359477896 0.371010238324805 3.53512390708804 -0.201613996687514 -2.04970183491597 -3.57577924561485 1.00546275232864 -1.52020023185597 0.411760072892786 1.20008985336465 0.588193529697128 2.40251374337662
148141 -4.78855598106399 1.4083103055648 0.291432534336855 0.55471011701644 0.532466324082367 0.40188699595123 1.62556915060264 0.637735388356338 -1.02763177289237 -2.40859643079056 -0.802617404198705 0.528819422329999 0.167652441260893 0.950577900475537 -0.174099295366575 0.038958416419981
148156 -3.53147521336936 1.57614482004559 0.367620291801609 -0.352176449800071 0.894944220083352 -0.506232022170824 1.6259804823179 -1.1770158857934 -0.0738869017255259 -2.68441747715757 -1.87311856550362 -1.2478674548007 1.30010132713435 -0.124625056716164 0.634230728336994 1.90161273919428
148171 -3.17288832097111 1.61594126165884 1.56337790812141 0.472807162825325 0.280263000613784 -0.0779206664942829 1.62694008594199 -1.23487908332311 -0.529833542397167 -0.666595820138628 -0.501423642386846 -0.45773524017963 1.02732291672152 0.337873854616823 0.0807163952643555 2.02030961767663
148186 -3.28498687122237 2.90630466376353 2.92080555385653 1.3141474889729 0.146516752819687 0.268565691475381 3.11925719831573 -1.41943333539146 0.922150286755293 -0.749868784924935 -0.339472394808378 0.291456254586962 1.95005972276794 0.102247136247902 -0.0505735510111791 2.35818297558508
148201 0.381967526901439 1.59786482145504 1.19786566934471 1.77999497663448 0.59617743867589 -0.562855646727234 2.8312478636456 1.64944527386618 0.0671318219554227 -2.20418204152467 -1.1547348203816 2.2182579539409 1.95357244177682 0.445167471662602 -0.476997966769473 6.56500745074564
148216 0.564202044405561 2.0788696066488 1.87515503727106 1.06788428123829 -0.207719097533263 -1.48989915426453 1.17584976986539 2.62487450370538 0.0506652486716204 -1.9614875732481 -2.47109365452958 2.68836080806074 1.85031835610907 -1.17985355797335 -1.41608377279227 5.07895486883253
148231 -0.824277589571725 2.04115626432919 0.80855754935964 1.15054776656306 0.286745729630008 -0.808695603990841 2.42295079294371 0.712820770690125 -0.833056011947566 -3.31327999993078 -1.46939587830691 1.26978509901513 0.942321960051872 -0.0482180708006592 -0.682478972413858 4.62396589550913
148246 -3.33146337338162 1.59064424564603 -0.847077563095381 0.10292217492726 0.980127300261921 0.287323019558069 2.10950117289479 -0.192622405062184 -1.9410619451942 -3.27887413250368 -1.49291515715585 -0.6703686642106 -0.233608960418228 -0.115447651420197 0.00925413160436889 2.29284624026655
148261 -3.1530065382796 0.718632786428933 -0.595753619531428 -1.12787391629744 1.1254470758666 0.803729488082315 3.1203306110761 -0.464739901368899 -1.85798332611196 -3.38417031277241 -1.29824307824361 1.14533043395875 0.0879376987561746 0.0952670760008491 -0.306331382143218 2.04191261217182
148276 -2.54518801466384 1.27565682835672 0.192249919915192 -1.14452750459601 1.06460278655146 0.87960711217813 3.17145694653374 -1.10836884923582 -1.27275957989161 -2.73180135773957 -0.638167420684166 -1.66281428714197 0.888892185560749 1.40445338114145 0.86097326939984 1.1156548383513
148291 -5.48590634676808 4.18911855578506 2.14100087006837 1.70040896883314 -0.793698176989007 -1.93651964442634 1.69599703592228 0.537771143929767 0.826017496183699 -0.189850783818347 -2.66887880502083 0.799497868782942 1.57600682673203 -1.22094258819776 -0.370545748121265 1.45393755567751
148306 -3.12345351903977 3.38275773155602 2.65860563861943 3.11170494108232 0.774333337031257 -0.611304821315947 0.0469264960661537 -1.70838392683567 0.75736301633015 0.314379498658163 -2.66791339896543 -2.18306176488802 3.15442797228575 -0.735317149161228 -1.43814570017728 2.5710901394044
148321 -0.383247449371231 2.59727176752054 0.694220868588616 0.414405054138636 2.15145182684067 0.0426977638105239 2.44885302816427 0.924629474979047 -0.687563356609099 -2.31877224328553 -0.835072668467561 0.71864867223483 0.759765771843145 -0.101306030580192 0.280271519852046 4.55002824023271
148336 -3.29356342935789 1.55065199226662 1.50269727116625 0.867449636463754 0.931871843888387 -0.0961483313405518 0.932441603556512 0.494522114619063 -0.205505073300422 -1.8900493651876 -0.704302536796379 0.0258238520487281 0.235672467974655 -0.749827953283173 0.232899331708998 1.82623464273279
148351 -4.23442238385255 1.82071552497786 0.193605105583736 0.217221293793403 -0.164750689165229 0.309595748532516 0.554941515129465 1.96421709361134 -1.05348151363545 -1.6918936773612 -1.91543333465407 1.01054824434995 1.01554898711552 -0.776799726638773 0.124325293988804 2.07050445395867
148366 -3.2552460063234 2.76026155657928 1.41862274860577 1.80363338723343 0.480949867348342 0.639938577648475 2.35360907312671 -0.64408328499267 0.765678054841604 -0.858127299488579 -0.368147308605651 -1.80246770678305 1.9872058882308 0.450074355761811 0.471801142193525 3.81660057088616
148381 -2.69643286779156 0.785712931562528 0.525960625976652 0.842484728198534 -0.153791373462904 -1.29770835662676 0.855597406692358 0.157167993099025 -0.106124642966761 -2.25072313229148 -1.17867908467221 0.760568076960818 1.5339718528147 -1.15183449061695 -1.02047482139808 1.26303436021059
148396 -3.56076016345532 1.8471724848627 1.65550292260642 0.171969827079481 0.816186110183922 -0.102346530068816 2.22135027079147 0.260810368721403 -0.380903141385607 -2.1798622870095 -0.865828574141705 0.32263175344514 1.84105259990826 0.0655800454146687 -1.32427076335912 2.93713107349473
148411 -2.62239712417937 1.46491620578807 -0.0699953165189388 0.191419970129249 0.0403758693565707 0.771972701422474 1.77445104074216 0.321803307858454 -1.20076939838601 -2.53044062778443 -1.54707578226883 0.630789714636577 1.39928647885002 -0.311804699264418 0.764955386849087 2.13994683959333
148426 -2.66193295521981 2.81189670009531 1.70300273393999 0.170485337437002 1.09691213996946 -0.522313897208718 2.37173798475785 1.47683057462503 0.0343496481023966 -1.51889278504798 0.172164808294605 0.981990979035989 1.46810037817732 0.73564560815901 -0.239659289898419 3.32334789600253
148441 -0.234999749219571 1.67463909340196 0.0326394358381324 1.36304017710762 1.16731871396463 0.208364907012239 1.55638978726185 0.551976589588639 0.131261648477753 -1.69566523982807 -0.234707463022204 -0.596326036895297 1.75139588005574 0.451654573967567 -0.289185559784332 3.80030065528659
148456 -2.92692065943426 1.19273024887273 -0.524398879007413 0.289199658464291 -0.0745561177150288 -0.0170065466196837 2.07344953738006 1.73232676667307 -1.05873893462246 -0.541876797540133 -1.38835425288328 1.52004639277774 1.45070470949167 -0.394063477972181 -0.334366946666156 2.17216061844353
148471 -3.31116188106497 1.96037141035996 1.26264997340837 -0.767417580794093 -0.591959282199338 0.0975559674731914 1.48088050102304 -1.23136205607137 -1.40209909054716 -2.68463193839376 -0.485668132518033 -0.857409368043815 -0.247493431878583 -0.654270878369802 -0.344353846530631 0.731351741868682
148486 -2.82267711823359 1.46864067272395 1.35970857268699 0.308420720684361 -0.795575671517886 0.0692499855957681 1.00086161364915 -0.677355773199762 -0.407254530727106 -1.53314842080255 -0.427290574599651 0.910822561501418 0.830423194862716 -0.142397849920604 -0.97089392834455 2.3252485443869
148501 -4.4567122287713 2.31806933092301 -0.294517042676109 0.428887953866949 0.586467301874389 0.0399803086060613 2.72914999530602 0.000368072716040724 -0.348978602997415 -2.26998032195954 -0.911504245127734 0.221846984435798 1.16401544245677 -0.142833901652648 -0.0593333260956696 1.47466255500795
148516 -4.12132702960004 1.57788573216963 1.59727291528028 0.0813412741392658 0.442971953674147 0.336466035169282 2.69859758425321 -0.760721410682349 -1.26557312344199 -1.75650903626685 -0.340705083808434 -0.557956043562655 1.21454608572228 -0.317709350567598 -0.312993051330097 1.62460559969881
148531 -3.84816158138401 1.23104403320851 0.36903901645181 0.128793038357261 1.16783565596412 -0.819614261099729 2.33469380190048 -0.728229152516742 -1.34119947437294 -3.32331891955251 -1.81797228363521 0.018899872316261 1.23790795124016 -0.809148329317554 0.411461585966151 0.93154373992596
148546 -2.52121683077957 0.999831425112899 -0.32772840639334 0.150541278014602 1.12834691945095 0.936425510971429 2.17447559250413 -0.570945144222356 -0.86616191321098 -3.2599343366728 -0.183500048261687 -2.77944742446766 0.0636535651143686 0.892254447597451 -1.12888872334784 3.31968981022204
148561 -2.08815263739795 2.14879661310115 0.211658472704495 0.201228848426689 0.45805021126636 -0.95839295946095 1.81170032600594 -1.15457883803413 -1.2593610775318 -2.31794715481125 -1.11586041246693 -1.13865554891268 -0.530888327280936 0.0283441000188462 -0.324247487563873 2.42831833247578
148576 -1.31546085507329 1.77566219479321 1.45708521553418 1.6618503574755 -1.27643802860333 -1.65076903453465 0.823889725778055 -2.36376086395657 -0.252364789228654 -1.32553517102429 -2.60637352749372 -1.55467419971472 1.6440963220424 -1.6765292502908 -0.730588609665641 3.44732475142757
148591 -0.969503350891494 1.10401493198771 -1.17531582493692 -0.290798088062339 1.26970068232563 -1.76451879340325 2.16121417759992 1.02621175593481 -2.25290201881185 -2.86645709486946 -0.96151281224689 1.08520368540711 -0.171028610146244 0.96119544122306 -0.0390305111407063 4.00455966073734
148606 -2.15280938198576 2.23095808100221 1.40177223943163 -0.151406160771622 -0.582180835519115 -0.405820778452102 1.41051603889687 -0.918730758839786 0.0155261104206452 -1.24312037379137 -2.27024896399395 -0.0301890561281134 2.07577116250878 0.689257501591822 0.912695172540855 2.99277189883334
148621 -3.90302754623806 0.332704041223324 -0.58643236116836 -0.0738014813148975 -1.71796987373042 -1.46507485632957 1.65139779003677 -0.303162255195806 -1.61753404073173 -3.5037775377306 -1.5021448021157 -0.442895492581918 0.792887708189059 0.235007368339952 -1.81868083287562 2.11120799455102
148636 -3.13983227215194 0.942036632068707 -0.214261990437714 -0.0688701994572008 1.86706906996589 1.53678037150088 3.89106202455266 0.826770722341665 -1.83322519461169 -3.33966196827198 1.25890192939853 1.61982815983993 1.22729743522861 1.22848471974297 1.77544564569519 1.90772339429068
148651 -5.23475939317109 1.26289360907865 -0.626269926668929 -0.56477504173988 1.34929932335419 -0.262200670345515 2.41606916424518 -1.27043961745813 -2.21538797552628 -1.78092539703426 -0.373795299686881 -1.82344587331102 0.47749547600687 0.405438224507398 1.004775241051 1.66562555181598
148666 -4.40325326523545 1.14137925349007 -0.147848561243939 -0.182861438838771 -0.0499904838374383 -0.926620060261936 1.70094052544067 -0.133378687306183 -0.190463109818791 -3.02674930467176 -0.918216276305381 -0.764699509595479 2.32461558252921 -0.869559864296252 -0.53312881053028 1.52353413099649
148681 -2.44416462250432 1.36638203832286 0.67510819594224 0.467836983146604 0.958123700440003 -0.148117685258549 2.76578397346033 -0.378227867865077 -0.886674919606129 -3.22979483344353 -0.746169054357189 -0.148008273373818 1.7383667496809 0.492039056312571 -0.113885616112694 3.23125641624711
148696 -1.6063232080392 1.54808962605708 0.690869796571716 -0.0501789409287732 -0.0916502279762268 -0.400678133910847 0.864123892620262 0.426179306553562 -0.286795388297756 -2.76849077857183 -1.61771388590012 -0.525783552581647 0.698037361813616 -1.14871325742948 -0.385694976695654 2.72372130132404
148711 -2.89527205566234 0.537882414764901 0.388542046063986 -0.298435175788701 -0.501990157447627 -1.69199672308931 0.915289293257843 0.933651161784536 -1.31122768482614 -2.53810077616646 -1.00296224379205 1.12334705823446 0.630899028898588 -1.13828197442434 -0.246660822902933 1.91688202888509
148726 -4.39311932925879 1.16526626609992 1.04649443628979 1.24775694999171 -0.872359336919479 -1.95082699488198 2.39699719764495 1.21370344072976 -0.0971159367183164 -3.05003441735213 -0.600625342519948 2.06007268438521 1.65686304121103 -0.546617116948525 -1.42812046996135 0.890893174589117
148741 -2.81795823530689 1.6398582864073 0.108496220808904 0.327686820494739 -0.0459007113040892 -0.77241879942789 1.25795664997614 0.225888623730064 -2.33233574110393 -2.06441363558577 -0.900073212437585 -0.916165812892959 0.689627281416754 -0.856858204886111 -0.518527143389258 1.36816822241408
148756 -1.56011390296436 0.922643080512665 0.1565644188297 0.440605815547041 -1.26975019172213 -0.754666592536304 2.26592611178077 0.599013506323055 -0.0851437502306993 -1.99239573365035 -0.482569414292755 0.8619376829509 1.54042412611778 -0.1060989339332 -0.143842451591927 1.46501137249217
148771 -1.90387865506354 1.53629046523328 0.1795632760022 -0.939036478050027 0.124750102498486 -0.824484636172913 2.69747832725504 0.259929370423501 -1.21964336202625 -1.88946015124646 -1.88211014743785 -0.245853726732706 0.677614354291338 -1.50084711442573 -1.379962307344 3.3570586055528
148786 -1.25058752626081 1.92096287010522 0.0861845802415613 0.407508520945702 -0.835382241485279 -1.5979212902219 1.02408018353883 -0.90699392359951 -0.809821300609873 -4.27924859127097 -2.36610528439341 -1.43465325121931 0.606446267254093 -1.05663295652225 -0.0199837756288437 4.39470706796352
148801 -1.74060186249675 0.758921911154942 0.523528120145536 1.05033464510836 -0.846887213360171 -0.836363803395732 1.81637900210066 -1.17698462137608 -0.929908914159018 -2.07703237922461 -0.769178548472191 0.535063184257468 0.820999876958895 -0.92581518680369 -1.72115042619863 3.075020127598
148816 -2.99433337603998 2.34774332292045 0.436695254046853 0.75174474649474 0.415431193828357 -1.42094524901526 2.64153974062843 -1.45654571142003 -0.387773067332978 -2.0396091767627 -2.61913290136986 -2.16501723528129 0.458535657283523 -0.414441362862442 -1.07966183939308 2.25512101509904
148831 -2.77652986439576 1.77825313177161 0.821867499337888 0.51744064171507 0.625409325098051 0.0978149595678679 1.96203941499247 -0.0859759623155762 -0.812208091296445 -2.20428862131236 -1.83637902838735 -0.0395060948934942 0.8212978431837 0.283326055782393 -1.30227429502994 1.87819938186675
148846 -0.630160390576294 2.92458335268287 0.158476102099148 1.45252452075893 1.09227736567429 -1.0622607519437 2.17614507152072 0.333147216559803 -0.0237424337801816 -1.54453107226659 -0.529648358728666 -1.06748265708316 0.624904881386041 -1.03995639321146 -0.031744223220293 3.64930944907937
148861 -3.29369005828777 0.793135639569216 -0.0559170423039094 0.534537253876192 -0.238857272639381 -0.478080003819618 2.28297972245168 -2.69798576677565 -0.616311479651504 -2.31385229765328 -0.609631145100984 -1.9575267349434 1.09137921374356 -0.701536852158261 1.12366856826325 0.714739580920793
148876 -3.95958211165982 1.8016450942506 1.22696735752325 1.5573419312749 1.81713743161255 1.05539550636427 3.25413004732442 -0.991852882750882 -0.565440754576022 -1.46428502580135 0.0589413418660352 -1.69594992892034 2.39748682748918 0.430268291498844 0.694006397395407 0.452853725674278
148891 -2.55467572051546 1.11963095208512 0.446050213041539 -0.293710420082934 0.192586413942216 -1.20411608762214 1.01688045623131 0.502100316789947 -0.76028794926627 -1.69025817471412 -1.0466965755293 -0.0439624965454763 0.957016020457905 0.0588341366521571 -1.20632135621964 1.54626503215208
148906 -6.80432414229084 1.17931885382727 -0.827409069904009 -0.383913774662112 -0.905380760957005 -0.960337836684867 1.39259591088542 0.398267249154044 -0.310415361604291 -2.57405529924503 -2.58597715255071 0.63524426845938 1.03503743865494 -0.148709776153875 -0.561840876521703 -0.134593044025836
148921 -3.33908417477365 2.30955043078476 0.72953454693974 1.39654089099629 1.15659490429825 -0.402913691516666 2.169229779677 0.351186902931501 -0.28549380674404 -1.61198250195329 -1.39216221296504 -0.167467238576317 0.807472278706494 -0.296578515201127 -0.417184617811015 1.64663171218516
148936 -2.790629311984 1.6882091175299 1.05243553700119 1.21622215961029 0.567991855134465 -0.432051950568685 1.9843738195317 1.31072668050527 0.223934378896136 -1.41518914036803 -2.27814598549423 1.59921698223706 1.62245356504927 -0.816733765927066 0.0676319712120432 3.97286345370097
148951 -2.033547233318 1.45415990640395 0.0437069026414959 0.405279780714569 0.182980973253129 0.190612087182898 1.67341154764053 0.122870490084292 -0.836454285641947 -1.65978820090629 -2.81346208779129 0.160996192383805 1.93698440057318 -0.275478553955442 -0.946560312368798 3.46535811082284
148966 -1.80897127807709 2.13638976349535 0.709827441709195 0.4208446878987 0.235063227398276 -1.08518078148008 1.79688376550526 -0.10832889564152 -0.34382443993049 -2.27775193732831 -1.3565912950356 -0.459032243665681 2.04542083333128 -0.124854955496319 -1.04621498246741 3.10978174424786
148981 -1.16259771750977 0.82835527712503 0.539254570383935 -0.585988982345894 0.49111840128637 -0.920354683872464 1.70189439005132 -1.13175170576065 -1.23006976207823 -1.5122156038055 -0.573271635785064 -1.2803012791918 1.03425434403113 -0.517084910315302 0.454631361696491 4.18768061205813
148996 -1.05997532325809 -0.666365882856198 -1.10776374360057 -1.17431610467503 0.155816574598805 -0.0152123384231265 1.43138655861462 1.21148623452654 -2.16865447595299 -3.96618733791611 -0.962670978375568 0.989597481057986 -0.115417318525623 -1.12247622932359 -0.207366259015771 3.52360010745766
149011 -2.64726521713464 1.68561789030454 0.628912862990777 -0.0672182147548837 0.151629297954608 -0.898136610703522 1.05697381455589 0.550961175096344 -1.17197833755304 -3.1697210836382 -1.74148930637625 1.3027162133032 1.24126207062176 -0.276538118520635 -0.262993902100959 0.853413662524646
149026 -1.87486316168391 1.083484965762 1.20964104025989 -0.194603642508712 1.0178370772905 0.253811532923471 2.87133339314517 0.757438810957745 -1.79229899746439 -2.74656140426822 -0.217311293478037 0.720887030043292 0.0503816311554626 0.377118578510492 -0.0628429980146767 3.68242584066766
149041 -2.73087595795807 2.74086925432459 0.769099877045846 1.09538743355211 0.752590112055513 -1.18136421977886 0.588831264261964 0.587224922264214 -0.567201639923211 -2.06800749561129 -0.487132542983566 1.45568767722 1.64061597438084 -0.921858512253617 -2.2071973652253 1.93709641329851
149056 -2.54104074157831 2.8589116814628 0.0234342207222717 0.869412874409268 -1.78039788078907 -1.79510682450748 0.891472756175582 -1.7822614457975 -1.18929299437912 -2.72848836241773 -2.79060520498299 -2.38968337836408 1.652966489722 -1.16556327847562 -1.99382477703274 2.61475127045712
149071 -4.63551779520351 1.43350134506999 0.720672678805937 0.579471655953066 0.351285909860496 -1.30692146053424 2.1719147854247 0.817391353160441 0.710042991838585 0.0325582878263897 -1.61455395270819 0.0836582431598927 1.2425537988577 -0.404497086373824 -0.67873933268051 0.899775436771732
149086 -4.17332796608711 0.382090139614178 -0.445292156142202 -1.23170365314065 2.30165502032684 1.38749397621155 2.54229732425059 -0.104779679359464 -3.40957507567612 -3.89462869248262 -0.402375704170051 -0.0985949106831205 -0.677654927792748 0.875628169085781 0.260652060906935 1.41040187788856
149101 -3.60645090832066 1.56790295405004 0.0354539235289877 1.51709982546153 1.05634716846506 -0.30045593146007 3.36400933767039 -0.162261499986361 -0.405175846099766 -1.79743732494335 0.054443841154681 -0.479536323524682 1.98355923048077 -0.233983573523115 0.961041724330047 0.865136413350376
149116 -3.97419255432404 1.109710375339 -0.0258437456857173 -0.0797003031378878 0.766943222350122 0.898461379872053 2.12501654409671 1.02645703593344 -0.34042144612553 -1.77363292392767 0.433222467951542 1.22742492952689 0.816124532762741 -0.0602903686343735 0.96716693972273 1.52491551584595
149131 -1.9008530772308 1.47848735804459 1.32423507838023 -0.0943669698627688 -0.0758257877364887 -0.463098914574515 2.40899764454925 3.70639679226315 -1.14617943916707 -3.24921371383745 -1.73727142056456 3.7568025003838 0.595971946076733 0.363884197474217 -0.525155688455654 2.71241952733268
149146 -3.81584622926326 2.00229520550437 0.291116614763284 -0.271261074261278 -0.383038662279913 -0.339210521297707 2.10064282727739 1.58029430713626 -1.42796964778794 -3.13788566869031 -0.88674054574675 1.65182122695346 0.256656420824701 -1.03167886707649 -0.883338980551551 1.11845433615188
149161 -1.96340280119312 1.89856956391378 0.848554072914145 1.23558065254008 -0.0753477629936253 -0.629964864186585 2.85984279634627 1.01243613181281 0.161801211135718 -0.535720182062643 -1.73477824796669 -0.207814599757661 1.5151922442307 0.672714202499285 0.132619275322262 3.2046240848736
149176 -1.85355012159404 1.66058230118364 0.235532029203464 -0.0401632704054491 0.62672769236127 -0.189529221792851 3.30844800996664 -2.08915102189026 -0.232542396835433 -3.29841920696616 0.0859444788027454 -3.43636774129882 0.885897352848617 0.480879375760791 0.224624111004485 3.27849824392485
149191 0.59953296230359 2.34601260956781 0.227667295470507 0.85291277910538 -0.13507538833111 -0.597895004818161 1.17316241047034 0.382957573980956 -0.100937117610687 -1.5853561231935 -1.55015403748292 0.27965841684945 1.72493642594254 0.184834812897453 -0.795390276546146 4.22396277263176
149206 0.352312720264967 2.2949862419782 1.96461804544988 1.69722195040098 0.807240396859562 0.0574412835136256 2.46906970688768 -1.72168202192322 0.193239382378042 -1.63120957291333 -0.870631443357862 -2.63678211263691 1.57246752874945 0.487994299577015 -0.398012749031528 4.79080841142541
149221 -2.39049202158463 1.9816215037822 1.11700534880747 0.275445871893482 -0.185839304522409 -1.16800417726816 0.0416966088777591 1.5425091671278 0.339758982478575 -3.10574597442591 -1.51058481380291 1.70521399797352 0.941541411947113 -0.729554051986397 -0.711086158559839 3.02633440042254
149236 -2.91434264050796 1.70322924437116 0.637679468304367 0.677409785049478 1.18624010514619 0.00142496738147624 3.09426035479025 1.67813928455192 -0.782065381526857 -1.57609858919126 -0.215846729740498 2.07176642892119 0.788235512557956 1.25528350892366 0.316378332619206 3.3095110429677
149251 -3.29843136080538 1.29916292062215 0.210544105241129 -0.0172823674639044 0.990571745300633 0.238888960631174 1.76400261127868 0.508314137578615 -0.352204639153113 -1.37901198137196 -0.261458268186963 -0.0384201411846385 1.33792310671344 1.07719439568049 0.104724940723662 2.01652238054954
149266 -1.85337272176201 2.26969941159548 0.543420421276149 0.375770508240482 1.76353211771338 -1.18245670509718 1.94162497265183 -0.514715502106212 -1.34048930580937 -1.34711898035798 0.0506591467032632 -0.410855782821896 1.25189954940204 -0.369317213228314 -0.240222796203076 3.31151959277964
149281 -3.09797211087615 1.31297492970842 -0.571380695570343 -0.731988692402986 1.86442819834793 0.96901762575655 1.93619820497778 -0.969926604339429 -3.66180094996797 -2.32605158992526 -0.767713809570691 -1.15046498442659 -0.511421519524821 0.199434849526051 0.781400857430997 3.43362491105258
149296 -1.8008542497361 0.96099048905356 0.131968612915049 0.35864816625866 1.10505078452019 0.491747209744567 3.33252875152766 1.58589253334812 -2.97220054043573 -2.49168847709223 -0.235636286187966 0.90499656321667 -0.833560745659999 0.476534191494168 -0.774656040622315 2.16633584226047
149311 -3.04409007077347 1.14838723740398 -0.176674491172824 0.159446372344813 0.107234467471593 -0.87114731560647 1.21385213100729 -0.454251050590763 -1.33139166676781 -2.8241440840992 -1.72210393957617 0.627948739870851 1.33036598375987 -0.974799894613645 -0.764884427794671 3.05963830885689
149326 -4.50245456697484 0.593595705017165 -0.280727821136248 -1.13916197096848 0.284115488417546 -0.729499971219897 2.68714241983447 -0.283489861292182 -1.8310154393669 -3.28906978314132 -1.4017727101269 -0.711065637678669 1.23224287363476 -0.285977159295956 -0.194101304318597 1.54873451210035
149341 -3.30359594771166 0.680373601504009 0.705606033598709 0.517976732081287 -0.0594554185634956 -1.02491526900779 1.46790406079119 -1.00385829530124 -1.02241515555575 -2.90752360311857 -1.86970408612149 -1.04363716723869 0.693347799531085 -0.961313217550586 -0.365587231692386 2.86089052439398
149356 -2.8019038936708 1.70334521119401 1.86039868354728 -0.35307732573565 1.20268756062446 0.2741744271043 3.1370232208281 -0.452338882622651 -0.040933055606742 -0.949342664126018 -1.51086040364007 1.89633920365302 1.75486407604435 0.343721559291406 -0.0648357069411219 2.56128558725871
149371 -2.75429616790632 3.25954907083821 1.59036155473299 1.91050410644191 -1.37825977675361 -0.647168377039044 1.09444749661935 -0.941058711657387 0.206798185844759 -1.17840614560448 -2.00179814336387 -0.512498807657525 1.48631802351228 -0.786402364198268 -1.73739000263712 2.63964507442462
149386 -1.90465884399336 2.31792770852963 -0.317466166869821 -0.0672114750226706 0.0150014746938367 -1.76602638634859 0.669903253713508 -0.161417616159703 -1.90479318302377 -2.20024572455326 -1.86336692059298 -0.852108775629878 0.737040212541261 -1.53452504296575 -0.791331562129932 2.86536135026167
149401 -1.04721938298882 0.743196538509199 -0.416789791434303 0.708851484023832 0.783726848808544 -0.549420719142536 1.44535048379718 -0.842555692601673 -0.750663831537874 -2.59360982686856 -1.43889830916803 -1.05189599681178 0.159205618394173 -0.426811274987962 -0.555576958055367 3.38056950400036
149416 -1.81937847606801 1.93984929374241 0.424660592730195 -0.510807866771638 0.382588697039372 -0.34614460047759 1.75839980163216 1.40549764672871 -1.26021353659134 -0.915442638486022 -0.849980328780891 2.70014092683922 1.21166673773146 0.552186363682797 0.0612644876120151 3.99586973937336
149431 -1.28111141145457 0.000389470542113635 -1.35930141503096 -0.754982450689342 0.664234270598923 -0.508479091315745 2.2147356780992 2.07279850693661 -3.16458463587353 -3.51804469260712 -1.1718393473553 1.8967574830556 -0.5610495706773 -0.827275434310045 -0.338063816359342 4.01272582234288
149446 -2.35792965251975 0.400806886038775 -1.74679465129781 -0.897149757034605 -0.572309277992666 -1.74227237907975 1.04659442957137 1.0158803946801 -1.87610978480028 -3.81852978972074 -0.55987021563215 1.62676230549848 -0.350295578479436 -0.486334615703627 -1.04212265763171 2.39362970701738
149461 -2.85177249306599 2.70745528089061 0.345212384879142 0.155335154584465 0.839389255391122 0.306843756109446 1.76661208371363 -0.477630204824061 -0.813575826718077 -1.0585440250787 0.103836428509335 -0.733369371205191 0.872554538401654 1.32696390615019 1.057714309499 2.22463906103728
149476 -4.13484361038451 2.32682818967721 -0.62760071038273 -0.0935332815012893 0.345558429348751 -0.331137779534912 1.8860345613996 0.0919377462039067 -0.974532494673394 -2.15029463908773 -1.45223850261586 -0.506294338832833 -0.0134931980617344 -0.158129590277387 -1.01908614340576 1.40363314112575
149491 -2.7315856105456 2.50077757931425 0.800358070195016 1.26611420974237 0.267020515884953 -0.619591209476682 2.90182932422714 -0.271522049630828 -0.608766857246538 -0.797305276119065 -0.48900931417721 -1.49129245297765 1.93222840574158 -0.610002418572635 -1.20939856105628 3.23726118990699
149506 -1.56232461989665 0.621755850983439 -0.558864169465358 -0.322308491401696 0.929402318190217 -0.583950164545778 2.10220579800494 1.50669616864868 -1.88048463649368 -2.65753962881965 -1.65178649751352 1.46660942980609 -0.740550751117384 -0.214473882591054 0.300884595458773 3.44822289850618
149521 -2.751915437771 1.22397961317248 0.335854300840487 0.597597632238038 1.82491031859891 -0.612390934899667 1.84448349454356 0.952975734223318 -0.886553426163434 -2.73645320416756 -1.29546703465228 1.42151958242307 1.65696519005901 0.148411390276573 0.51680630139636 -0.000200882475059894
149536 -2.62595547836309 1.17297613980861 0.0592494135734391 -0.155384253862528 0.788551428063826 0.630405322645696 2.24614712811155 -0.414211706838585 0.0503230254673259 -2.14570130357478 0.330710220844251 -0.0490952425309351 0.802768080349962 0.0148194143792788 0.895763730134182 2.54356782766465
149551 -2.64102455351005 1.42035126460556 0.213791408946552 0.418410307079021 -0.170690073663505 -1.08863373071675 1.51915841430358 1.43818904095055 0.340787556401886 -3.03607919959724 -1.71736454200855 0.18426116492408 1.21520062407351 -2.05424119571767 -1.11180776351151 3.23455967008372
149566 -2.64282971158383 2.47671558013006 0.716379851993974 0.0161481536134245 0.00441879981958213 -1.57985445889071 1.10556895818032 -1.33244630627292 -0.656447863492971 -1.84488423563985 -0.797737784206467 -0.897637445531269 0.245022120914097 -0.253818125242789 -0.927391049928403 1.83686566625649
149581 -4.66014348146634 1.69662196958152 0.080879332465481 -0.155693184595333 1.52554583569006 -0.742774738521324 2.14621662812037 -0.953960365882935 -2.13703572667663 -3.36921662891997 -1.72668633013948 -1.65143843862804 -0.405028184659973 -0.394476882833728 -0.311736359147301 1.02253813490148
149596 -4.50128766398217 1.85604301501459 0.672281767745756 0.633820971511134 1.14257825733823 1.83296998652383 3.12643178163004 -1.45740152358796 -0.497889757822888 -2.67133424826327 0.844561839280514 -1.28985047233065 1.91274563068933 1.75000586542727 -0.00173323879950993 1.5421530761465
149611 -3.62032234833155 -0.0461072895491206 -1.10416319855251 0.0997574932440158 1.32799277627366 0.744361550773166 1.53293547237547 2.05979781905884 -1.6472604632709 -3.33724896812301 -0.415312401345027 0.388125587442808 0.312352000852019 0.357869383257039 -0.529224305346705 1.72262501685202
149626 -3.34982863411494 0.959532794203035 0.315309716193511 0.570506424336028 -1.09755440507921 -1.15426806719721 0.332305978634019 0.439709464292993 -1.1711202406186 -3.48004034166531 -2.59617485723239 1.31598792939799 -0.280766256395905 -0.475285325252592 -1.46629534149345 1.4605542523923
149641 -1.86074221226575 1.34499496415679 1.75100180593758 1.01450715547262 -0.182629688804303 -1.60888043946519 1.50812867193746 -0.746428366539508 -0.758929071198297 -1.46798533020737 -1.47975260578491 -1.41611200882417 0.949004237971029 -0.513971641192421 -0.970426414790257 1.80616671403854
149656 -2.43162678189943 0.2704779219628 0.0756071556320477 0.041399373370571 0.893300703320859 0.0801228376814917 2.87236551779675 0.600353035816206 -1.41555168795137 -2.37497411022273 -0.364277959218491 0.397766669210905 1.86120909230132 -0.0647895067279334 0.190692580996623 3.26620000935027
149671 -2.70374200853756 1.13081859113099 0.212610899314062 0.603675024508204 -0.586965111187294 -1.20332934338236 1.82495295086009 -0.288846613864148 -0.374179334312289 -2.97828564968495 -1.74594000656361 0.545484868508645 -0.0189856459756996 -0.0176726656126088 -1.55341047348552 2.54146851720387
149686 -1.93732004432037 1.19006467807027 -0.536738061082787 0.0605069857929952 0.19518197085801 -1.26431454213876 1.39601772848924 0.634421549654972 -1.27298727209496 -2.20962735972308 -2.50636435260299 1.22098080058017 0.591657953712216 -1.13086267769027 -0.975110843985535 2.83068478070036
149701 -1.30384566121293 0.683303933020414 -0.388176953474212 -1.0814985710805 -1.2253960208616 -1.58348174687415 0.976486509284023 -1.27051323244723 -1.55615572014616 -2.77318883406184 -1.779801453399 -1.53045112364992 0.798855539194338 -1.73747452356659 -0.3918911529954 4.26939354485469
149716 -2.97138201167945 2.52973608906867 0.803460456040392 0.140659707519598 0.327938265513282 -0.534367432585917 1.66124657688187 -2.55156869999289 -1.30874988048042 -2.16546814858034 -1.64545478350709 -2.4116380801898 0.962443408445098 0.0571458000102486 -0.432631645508392 2.43982706033245
149731 -2.99071859259408 1.43259490865567 0.299363189615866 -0.371432901849553 0.624973047972313 -0.652337206360425 2.44664041011446 0.0457278630388134 -2.22409790750926 -1.73892884925 -1.59668658270048 -0.00734273131847551 -0.628607658911519 0.721416374201747 0.122034432085909 3.30846669547109
149746 -2.7874440525774 1.65586064428431 0.354922124892169 2.00822221183083 -1.25280374969537 -1.59636089152847 0.795980785363719 2.71039970998551 -0.857059135471683 -1.99419634286184 -3.02852968492275 3.10309901427997 1.10696183519123 -1.13367690392448 -2.44879924763007 2.15011331147748
149761 -2.88741378650287 1.16825061967096 0.609419441570754 1.18189909941841 -2.15405773251796 -3.93031646596795 -0.733965758756499 3.5950088535183 -0.508969185953743 -1.89934360129427 -3.3660300972478 3.73287740708474 2.03193280440546 -2.58898326304684 -3.29204544384891 1.71074799493479
149776 -0.855783188252061 2.85794850548305 0.0185990318441741 -0.0622418175707461 -1.04456365386327 -1.19474336795774 0.967279542070945 -1.57241040635798 -1.3075407438152 -1.43173279290495 -1.98547250116832 -3.19818773530439 1.34459701192679 -0.665671266970624 -0.945655559578356 2.55465159096634
149791 -1.42870594615578 3.15037337140405 0.156063389070201 1.89361523189036 0.824743198780896 -1.01163791004194 1.91340765273973 -0.73426679759355 1.01451336137833 -1.45913288935897 -1.66746043752104 0.0717986904545428 2.69984733508686 -0.608515643013831 -0.750381918174839 3.40032269206028
149806 -1.33552483271134 1.79715940820138 1.19193556713654 1.31996931734695 0.00658314742288357 -1.42731376464195 1.51155218529277 0.222986996265277 -0.317974702941163 -2.47896960335688 -0.697890558723704 -1.15115212419842 0.128718699230789 -0.114057395276643 -0.171113406097914 2.71246150917539
149821 -2.81696023195882 0.404704432571872 -0.364400173094527 -0.589508620705904 0.504191859287699 0.704637939262405 1.48616349882439 -1.76184420838612 -1.24292415343655 -2.53162185697576 0.151702058898382 -1.0349623544172 0.441609526217794 0.341694550731062 -0.384541231786599 2.65187907898958
149836 -2.75246602226506 -0.0761769443493223 -1.32020971918786 -0.505554434588817 1.46763776969391 -0.362682755713817 3.80270464099892 -0.531656685662315 -3.39991458980888 -1.98391542605052 -2.02853624520271 -1.02454839408491 0.407469910742096 0.015772894078373 -0.0347510735312703 3.65969878795995
149851 -2.13717418258155 0.344731991166881 -0.345088050269129 -0.140429182734628 -0.580628720105614 -0.81081669444476 2.0165421607796 1.17696401917329 -1.8302200380709 -2.2368874809718 -1.32387634376743 2.12191808623746 -0.501838829692537 -0.281029208861525 -0.468725579344386 2.02923892451117
149866 -4.45713882724738 0.850911945662768 -0.912000361494067 0.118241905330897 -0.0300707987337929 -0.950633987455693 1.97070685210974 -1.01537632890529 -1.89713943309541 -3.72833250733195 -1.18501748616177 -1.65550133158443 0.0268189073204356 0.064731996596996 -0.941031135297264 0.409216514811924
149881 -4.89015297543472 0.821360085131839 -0.622995399531374 0.792334330365118 0.214177033199125 -1.67549888124184 0.51135680905412 -0.590084968683383 -0.151553153466253 -1.46339086370783 -3.15208857172012 -1.0106149498778 1.42696664788597 -1.16381392994857 -0.319901489890588 0.892187656882252
149896 -3.66763625562255 1.15054590016658 -0.813161913096792 -1.0403195730786 0.994371316348249 1.04758236508944 2.75661305722263 -0.266225197054429 -1.17454621994619 -2.56955661465714 0.983960196225661 0.102529562952841 0.677846290922761 1.66297767272034 0.231262698284697 2.11769028985414
149911 -2.46712505901187 0.16847042083827 -0.257344073977896 0.0259722640908255 0.683387173889161 0.887704228213189 3.10108051431868 -1.51348568584407 -2.25191603276798 -3.73870242450821 -0.620897254922127 -1.40016292463609 -0.349819788301951 0.474705692185965 -0.361581655293796 2.49780408177079
149926 -2.90337186136034 1.15343277784685 -2.86762870660266 -1.53115023271782 2.56002251143856 -0.147928011187763 3.13986453008658 -0.795736205905747 -1.84232020225707 -3.75604408053461 -0.330540056748063 -3.22983997224215 0.897780018113623 1.28133041998591 0.670438855334024 2.43543149358225
149941 -3.51735905735558 0.507091020159424 -1.35145960374264 -0.535906422572987 1.2489858378427 -0.00831182135761699 3.21221301938109 2.6283922191687 -1.76945026341948 -3.97446039929379 -0.379390364537453 1.37158543135658 0.228694624855251 0.881254106631179 1.25289044572658 1.00128976853059
149956 -4.34141023519599 1.16052559321907 -1.7929832684952 -0.636537729874658 0.542014752436268 -1.20962447237796 2.53207117360062 -1.25558552599324 -2.14098797550722 -4.26983370550655 -1.77319565123535 -0.803215338188456 1.32513743510935 -0.0436528162406317 -1.18570619814586 1.87399299249997
149971 -1.58876978562777 2.07133322025166 1.26486991280443 -0.0859714986745208 1.83395209235204 0.655665173172731 1.80562234112089 1.6646817131194 0.0837764055249467 -0.590949519972175 -0.427928451661295 1.39346848495709 2.5229554457337 1.10183141255375 -0.740919560619281 3.28574804036487
149986 -1.641575916047 1.01805074387753 -0.402721259142372 -0.296623849152169 0.394990141850817 -0.541790238262442 2.74213081494921 1.86222271490401 -2.08211302058212 -3.62503193352789 -0.657834296529406 1.57680656329112 0.882040020275111 1.88554817073066 0.779422705410287 3.78032037220439
150001 -2.24340404885795 1.99354094880047 -0.851370003416645 0.648583495784823 0.80416212626381 -1.10101380184569 2.78402059545148 -1.25787977024463 -0.180805918753531 -2.56241347923914 -2.04482097688458 -0.421870153978924 0.838494180343239 0.180229311429548 -0.767381766081955 2.6419273569684
150016 -3.81112920412481 1.57535629899363 -0.538912477401374 -0.32195179750194 1.2412164429604 -0.504726538228447 1.81693714075774 -1.0484153433473 -0.796233662087067 -2.86664329745772 -1.76842836659473 -1.37786615178759 0.0320858593863754 -0.718830365832295 0.0248165993240713 1.04076020238388
150031 -2.10606487115559 1.71918208041595 0.24266958995841 0.960212613491201 0.738603498251129 1.79466903741063 3.34700588410699 1.75921178304043 -0.677601731458654 -2.28668703922597 0.412849467175916 1.10678092466488 2.31076549473498 0.339774435286795 1.24097933978869 2.7058114898907
150046 -2.20046702140486 0.974582685009348 -0.0889076306140355 -0.564557543402225 2.1763890362296 0.355137662562372 2.70264125374794 -0.702565162958239 -1.5373539835549 -3.11459904256359 -0.608390126746769 -0.97446083071547 0.187501225185546 0.534464613828919 0.952018678034163 3.50075817791243
150061 -2.43327880800834 1.29466465376306 -0.203796482811318 0.841292690827442 0.996016851474962 -0.444854312128673 2.21417822538622 -1.72121215351621 -0.825962714868266 -2.39790123396557 0.250688988269391 -1.79302211996665 1.36568220364243 -0.152644989614747 -0.1321101047032 3.21254486725304
150076 -2.35887296972121 1.68074925200729 1.38728112808303 0.773533827162218 -0.922742468729247 -0.800790026934541 0.760541181153233 -0.209101680619321 0.773638800309386 -1.54357260486652 -2.65987356410152 -1.40359750296518 1.70665211030109 -2.11753026205628 -2.96315901575865 3.51031778954325
150091 -3.42231104940385 1.65955133271838 0.0173782314086732 -0.136713178485073 0.982600826007931 -1.03758969457691 1.79601553279943 1.8432710095232 -1.02121427917523 -3.38840321495024 -1.79699378325527 0.433820145801407 0.780279539211236 -0.00972226254999808 0.158676989921632 1.65055473028497
150106 -0.476678354870499 1.35556448386859 -0.34030059554477 -0.499077510027658 -0.643830580386918 -0.0355864800427829 2.95303960516511 1.4754077201071 -0.896715415897481 -2.61479501976907 -0.84667971559377 0.890041770311279 -1.39475186792529 -0.333808624992189 -0.336403771731363 3.75326407478413
150121 -4.3278310240889 0.224185962405208 -0.706301111093965 -1.16136086517305 0.9350653656257 -1.38075130238827 2.50369474360762 1.21136483520113 -1.89305651528116 -3.77763049774349 -1.95044276230636 0.590587947887231 -0.406848257503701 0.380940757557191 -0.564385503737877 2.11150200250844
150136 -2.60573317215307 2.14514901191005 0.529411429162975 -0.821532332685417 0.625785941148807 0.00347644902433097 0.903071490084879 2.32234806033814 -2.31198423992511 -3.97653467460038 -0.784941708405429 1.53253991396425 1.3372956418797 0.094304164819057 -0.0262203107520946 2.10392866142488
150151 -1.83389865248922 1.65133408305158 -0.328327777688699 -0.474095679054312 0.342775492676197 0.711787088568792 1.80484897289949 0.508930630054198 -1.34596520498089 -2.62585216912509 -1.72338583825825 0.524730210260956 0.604973863971517 -0.393635962606647 -1.40419220122896 2.60980703944179
150166 -1.97333121716459 2.1905776980289 0.884406389677632 0.569539906591483 0.737901392152898 0.379219896804448 2.16240257066268 0.175651341002374 -0.952369481318372 -0.692998763558193 -1.00400714211456 -1.27637110282276 1.45443008949848 -0.0051957918258177 -0.640822530699518 3.69471154054988
150181 -2.47702839198979 1.4174989241127 0.792471385907957 0.934484536212861 0.358708980224506 0.00921428900023569 0.927823056035374 0.284837341376303 -0.79953467029929 -1.6281163848317 -1.07262575499459 0.514914082992138 0.547538090041053 0.137947059605205 -1.04659893997522 1.44957979168676
150196 -1.72411149037134 1.97093112197852 0.513508009541995 0.355622105645188 -0.632128777444053 0.761736393172604 2.52830109892237 -0.636272305708078 -1.14900287563766 -2.65507006028104 -1.86387845622042 -0.648007832841223 0.137313333684144 -0.00917558041113717 -0.704356090796474 2.51798291912241
150211 -4.01105347574699 1.64521512560794 0.499291299186878 0.550437360850035 1.00538544767965 -0.227139038068036 2.57339321238146 -0.917117047376637 -0.642263536967397 -1.83694688811221 -0.105825919959916 -2.0311900501097 1.05582054882425 -0.575028264171436 0.335181932083485 1.67452864930211
150226 -2.00386232285357 1.68366335921095 -0.522638092523998 0.387058680972064 0.0607607618272012 -2.44634142802603 1.75989754089286 1.64190152970038 -0.994578807532989 -3.74092279202383 -1.98231329467907 0.78695194749052 0.107159668834247 -0.51666966172495 -1.70758089990699 2.49177831987694
150241 -4.13184660564021 1.69048289906081 0.633130424193259 0.493903996503074 -0.171708328169659 -1.39359734368525 1.1018893465098 1.05061954686662 -0.200284835984442 -2.17934415478704 -0.943566822198344 0.400269208047859 0.981539310946896 -0.553395134449423 0.854966342821967 1.37114957194498
150256 -5.39821104843055 2.08578736963221 0.903045747341323 0.934548766984281 0.000524357760648742 -0.817861161903631 1.47218301009293 -1.5558244032267 0.103952428528023 -1.95795082266094 -2.10481193746297 -1.75302656844531 1.47252677940648 -1.16072880336873 -0.937949597485616 0.747929440688168
150271 -2.66666951842762 1.78071139905693 0.676024599705401 1.22726988020206 1.0570856425511 0.253087226942041 2.80209605249744 -0.414223622544328 -0.845780800313783 -3.94948381870144 -0.16433673894509 -0.0835208836022955 0.315712597083408 1.05351816963885 0.895463296078596 1.55241405414986
150286 0.387224074460748 1.4673959622545 -0.0743870959170208 1.65059007095945 1.07651119592951 0.380600612237354 2.94667313208232 1.55568695807466 -0.704607029766778 -1.66141500659897 0.167086886933213 1.68491458196409 0.433127250854634 0.272335051720354 0.926548154843976 3.98208965255409
150301 -2.91532181065607 1.05355400414233 -0.720892174307315 -0.759044877843414 0.158925472549086 -0.196928014935869 1.8314032327479 0.760663824551549 -1.20641405367413 -3.20244257341225 -1.72451002781101 -0.333547990685164 0.892660361772058 0.194617005037421 -0.572341940643181 2.42287240922128
150316 -2.75027195434309 2.09301453719165 0.5323106397842 -1.64698579417202 0.108884135383258 -0.529467987598843 1.47328763365232 2.21286701839413 -0.317277953843107 -2.16225197296462 -1.24789687349049 3.40843568578224 -0.296359887052292 -0.578305352623717 -0.861402676256656 1.77827354688343
150331 -0.260033460453507 1.72060663734223 1.28934993403786 0.327199387885309 1.92614362598596 -0.347321975121877 2.71163185196079 1.98218570281415 -0.113061815512331 -1.67244152307596 -1.8379862333417 3.44034752160232 1.96068009206047 0.601982351001644 0.360355902370414 5.21895093825012
150346 -0.750832399717959 1.79606342884294 -0.0909749781951381 0.762020446914487 1.0934937974164 -0.382283096420847 2.13137237779164 -0.40185290135214 -1.35495259883605 -2.01493412675765 -0.156841889587406 0.817385017048941 -0.224584462806932 -0.356815866370355 -0.284028421374406 3.85058297878135
150361 0.392839016496257 3.87297506508945 1.76863439589079 0.882022982391881 3.18531908551785 1.14565057380443 3.57950211898793 -2.92703624447742 0.644569639011698 -1.19524545044313 0.336403112295235 -4.14644235051673 1.69614832714437 1.48832455709437 1.51698545220489 5.37200181901648
150376 -3.67995287470502 1.45168151351454 0.444819361660615 0.480310294928944 0.808743380573812 0.178460854367712 1.81086368828025 -1.23421977748132 -0.529431720657169 -2.01112371907075 -0.902785445369612 -0.382678909182825 0.71728890439947 0.231576503110317 -0.334535163971335 1.95834397340639
150391 -1.9380645672066 1.43705319229326 1.53116795068025 0.145246267433794 1.62407871332193 -0.215980431007016 1.9803207175485 0.351288157987539 -0.171464977867475 -2.19438671768761 -2.22986793719211 -0.800988883174081 1.51211914218575 -0.181044192562397 -0.308354629234748 0.580981460992159
150406 -4.1396936083281 2.0209951792457 0.219695520157512 0.210903242604697 0.922417629578651 -0.583107265197529 1.59332223751842 -2.08427064094945 -0.386366026970719 -2.86372511230603 -0.231694360256428 -1.81270613735923 2.25788471968156 0.293547668891672 -0.48966273893258 1.1158667494829
150421 -1.46536747773766 1.83034968968737 0.09848215526187 -0.20631043548335 0.650566151426798 -0.528064100456178 1.43923767081649 -1.6246473398093 -0.763966453970839 -3.76484364308419 -0.839917612093438 -2.34165384682029 1.18259884692904 -0.0502466680315083 -0.123926936931898 4.27510700448875
150436 -2.09801422718601 1.70763980259954 -0.856147925515349 0.411421704118462 -0.112997560006999 -1.02834004758536 1.02439608220334 0.405679811555433 -0.760010914006002 -3.0434875350585 -1.6347931478623 0.48204366381786 1.08035248287321 -0.589062347712367 -0.926143701857421 2.50947318292791
150451 -2.69250041545177 0.608764325477609 0.276581359452703 -0.131606573391218 1.3335673330409 -0.898199759767146 1.6629703390786 1.49044485816165 -1.41690065800423 -2.13976234437785 0.0683519609613825 1.65190624097401 0.823528710082597 0.491940756814188 -0.397971594201766 3.04618461334957
150466 -3.12713406809159 0.847399929890748 0.0860002728952198 -0.035564106531048 0.195040966493694 -0.505445737026639 0.825071711615539 -0.31188321937673 -1.42374190981507 -2.86216446902187 -2.29245706942592 -0.389281256025312 0.155065390222764 -1.21851467589101 -0.95327625495084 1.81962664151274
150481 -4.5737655013745 2.23185418281048 0.273925268176833 0.289776831291914 -0.139049654436213 -0.225055824535282 2.52240795483271 -0.137901721374506 -0.832460421619951 -2.53493622934226 0.36188958669899 -1.52543426070592 1.3394714269162 0.681625787890151 0.588498208502706 1.98962819415436
150496 -1.42664627521429 2.87119682809407 2.25303896808631 1.66395132482995 2.85221135081777 1.18716018106087 4.27504411307962 -2.66871661959557 -0.300680959766807 -1.17179714786019 0.560220462835545 -0.495532918302262 2.38623535743391 1.12028688332256 0.415678432026564 5.09578734922294
150511 -2.84304882534957 -0.168276518475896 -1.91966382553917 -1.25581652000041 0.847999178503288 0.67951130492841 2.65485166912499 -0.517104075422882 -1.19465386770638 -3.2057407878793 -0.549008400084716 -1.40318317173485 0.652477283918929 0.36037490264298 0.335390467221176 1.23487961799542
150526 -3.12366122673586 0.969384537514971 -0.240990003285475 0.859945440138093 0.0460181981495497 -1.13480669877149 1.79620602019085 -1.39491541097735 -0.68926274388981 -2.65556794094767 -0.871979145821897 -2.14903094229334 1.09970874294728 -1.13110356134032 -1.2786828403237 1.34327758307766
150541 -2.67359637897479 1.73160213949264 0.706747908986811 1.03844133968824 0.844114446563623 0.212383478983469 1.21730986760685 0.512667455597935 0.262753579825852 -1.26001869436322 -0.335791074187482 1.89874980139692 1.10285473323092 0.327605307587055 0.608756603127601 1.09656316437853
150556 -1.96922308720997 3.62047556464937 1.05757664770714 1.00475093147235 -0.1815302156909 -0.333388549093124 0.728594753989711 1.1152155838263 0.471188639982204 -1.64234134454633 -1.11587635244232 -0.17935725340122 2.46344822042486 -1.0122509573192 -1.12552425692712 1.1837761887552
150571 -1.84617305515751 3.60204800485823 0.811476440290113 1.64188445804604 0.835334024000114 -0.267561695420494 1.86791897803291 0.375207157595991 -0.199045069037327 -1.30426907908281 -1.46973161477774 1.10212516053038 1.72561489323528 0.603190406763189 -0.565129189399428 1.85587207659349
150586 -3.26510099417485 1.99431265674169 1.0423011328073 1.08068310902695 0.923789503003727 -1.94102020615886 2.22212252613266 0.854102696162507 0.921534146843796 -2.0353320731827 -1.97856893651366 0.912441058418163 1.82207719990825 -0.570284022256338 -0.444486309065273 1.64606174195429
150601 -2.23299106240621 1.03246900399879 -0.568191785308733 1.23714910017835 -0.521251477305655 -2.0232060497186 1.65802736372841 1.8249615371361 -0.533154526760088 -1.94193609524797 -2.0369622180529 0.844694729614038 0.913678192952814 -0.281862780610686 -1.39796240907388 4.03703303624807
150616 -3.75925179795814 2.79884806170619 0.210161446156426 0.606290249102309 0.704530116340962 -1.52997256745963 1.53204942359765 0.190969777029652 0.846781597883404 -1.50983789428257 -1.09279068236331 -0.794567075468939 3.18187691662797 -0.445061232938994 -1.37358797582801 3.21848685431275
150631 -1.95037454353972 2.33395890135715 1.61593939756697 1.08759035594735 -0.520147061775117 -0.145952418264934 1.25901943442029 0.603965211893341 0.0264933462056208 -2.40060348616453 -2.02112094395048 -0.320955813966614 1.77771188748158 -0.831178544014399 -1.24150172277641 3.64498267885497
150646 -1.67146381537367 1.2416534243466 1.36635586945121 -0.104557249374447 0.888080602185099 1.1630475228722 2.91599194094965 1.22590346665904 -1.3487993553031 -2.29870710988982 -0.222149075310265 -0.54615444216233 0.513876755737542 0.1190142010295 -0.523271516463471 3.78786578216702
150661 -2.11951116646717 2.37233709252843 -0.215622348310752 1.75354695417155 -0.682805938715671 -0.792121384618605 1.31709177388842 0.218498288101757 -0.313076512240815 -2.31754680862522 -1.76035883190709 0.257437787672512 1.67320576340448 0.469389779191897 -0.719653851628442 3.06841096818793
150676 -1.6970390468669 1.82975265281431 -1.55858777919494 -0.468567949244123 0.491628282060968 -0.345953558560686 2.88035830416041 -2.3652367154694 -1.88753603465683 -2.80824662651096 -0.37403364867413 -1.83464329314148 1.17528606345025 1.35359199485756 1.22082946598762 4.51809657727788
150691 -2.84435573357833 0.582408447835845 -0.499238477595403 -0.19661039708605 2.16103190241855 1.13387406128464 3.62815752435261 2.27033879391259 -1.58427388034005 -3.63274322449124 0.306311702362316 1.43633876017536 -0.278453435153973 1.15703553216912 1.00485074430495 1.34262108793418
150706 -1.32969642825556 2.2701729666267 0.419874120451766 -0.0968444007163398 0.706836589528494 -0.537472077056605 2.28855152610807 -0.908373099724108 -0.77832735724344 -1.58181992346411 -0.764180290979911 0.501725907361845 1.14161520505809 0.561130275474147 0.164418821216923 4.50679884422893
150721 -1.09867125617826 1.53420123542397 1.33251027893958 -0.946271238210372 0.0169820104749681 1.07666363170337 3.29230856606923 0.934728960332742 -1.32458953662083 -2.7400963392113 0.263965946429563 2.62074304900079 1.22448912298819 1.66303076327251 0.755813201154704 4.52662918094582
150736 -1.80253317522585 0.922179505443669 1.56980404450885 -0.31028904602787 0.44625011044787 1.40895276656222 1.80388414722598 -0.754742962750133 -0.696828110214132 -3.0108209437089 0.421733218165375 -0.809412561527288 1.15103895971274 2.05418977019249 -0.481577851880634 3.21067187362762
150751 -2.92180821635088 -0.031220270798021 -0.595619823489893 -0.867939315964299 1.2542134416714 -0.0697970786509665 3.21914642415376 2.17395053986136 -2.78526648799262 -3.56407162535761 -0.209395205936075 2.8450571004501 -0.498539033163047 0.118980499491003 1.24412027469156 1.63361247249785
150766 -3.91364414633789 1.61001928390794 -0.292367850629801 0.74213676934842 0.649130605272546 1.50344693595816 2.42117287344617 -1.07273261897786 -0.871129185489771 -3.06309578558734 -0.987299562782799 -1.94716879184219 0.978222369298028 -0.352547253371954 -0.770174416472229 2.18768153898206
150781 -4.20626277444407 1.47033563449135 0.612188523793783 0.304943562584374 0.862477646967466 -0.11425123896446 1.91076584151281 -0.305343911582077 -0.437328182957183 -1.95072352870315 -1.87735631137254 -0.746842417375239 1.27930261899902 0.0419814187307722 -0.147863778071931 1.03599075513897
150796 -1.43543343988622 1.89115920263976 -1.1460162676291 -0.510766822640123 1.573288819253 0.402132298257877 2.08680932690499 -0.654288765403129 -1.58043534042898 -2.98770074345754 0.108379378917589 -0.858987591220671 0.470231796237404 0.0138469411021621 0.481297264769595 2.80062172292241
150811 -0.0550185539879325 1.56436846116538 0.795609857045143 0.169106569228183 -1.29204054631117 0.0388729133053309 2.9268655474729 0.758075453590708 -1.53694264107785 -3.0369995238498 -0.747011498847306 0.307100687663616 -0.0161587323378973 1.13731588467756 -0.386163341277646 3.1321727039843
150826 -2.65693090179278 0.798438345457613 0.255378806085533 -0.951162851583795 0.0739932846983355 -1.61773140261382 1.69233639539004 1.07944050955513 -2.61991611390118 -2.88458099951884 -1.65764688367512 0.895536443655481 0.0670822385662452 -0.293458238241793 -1.19375752411082 3.03840100431098
150841 -3.05556906611828 1.03697562500586 0.571188891060222 0.386706655118298 -0.115371218273145 -0.841630468039565 1.42210135397711 0.804608927420962 -0.953420484915565 -1.33563597864151 -1.14429569404172 1.59819372869143 0.686660357650597 0.0373126383338792 -0.138676601188343 0.302071815303431
150856 -0.553035469166139 1.74829410449189 -0.168437162507407 -0.584495035289708 -0.0894141080224461 -0.0894900901792598 0.517535739082466 -0.117504133346798 -1.58443427547401 -3.10863525862046 -1.6047921121124 -0.778807728413916 0.813805694980888 -0.618474719402834 -1.24988234303044 4.8066188863402
150871 -0.924714082619073 0.687636176521764 -0.472028958883087 0.673321142185941 0.280455488871068 -2.39590106241502 0.352361584181246 0.0303737847395695 -0.674305352876676 -3.70365318901786 -2.22801798922724 0.183640563712434 0.546366658627177 -0.892804477899134 -1.10872372839945 4.53124992996073
150886 -1.16072157961316 1.72795670445544 0.759881121702965 0.0636208554213825 0.538336931649466 0.348856312743927 1.89308164779742 0.73637386480027 -0.461181223675134 -0.686926536176192 -2.10696735112175 0.0686782581315547 0.56272594691043 -0.283591147214928 -0.510871101037054 2.98302772054085
150901 -2.23376042177607 1.4325764301206 0.470274496085354 -0.0960921799259313 -0.865765343888039 -1.07145877618035 1.12913258647391 0.485740848506396 0.212962758764567 -2.3347307181968 -1.71967436812475 0.487193231477986 1.76040807553139 -1.51269097713829 -1.05064654613712 2.00042930165569
150916 -1.07175244509901 1.69218790533951 -0.177599433916746 -0.0656848525378282 0.245822587931918 -1.00248057474416 2.17538640803481 1.16067080265315 -1.44508134549668 -2.30343767051277 -0.170451636129943 0.829695438935683 1.58311630209268 -0.191199056536609 -0.360205611704953 3.80456051106003
150931 -0.0653856473199145 -0.124201689071796 -0.628789101923589 -1.01943238031383 -0.277723537904276 -1.23720069688423 1.3011299658656 1.23632797058061 -3.14135651706183 -3.75158218490407 -2.31390530919083 0.4590881362256 -0.194929874710391 -1.71335512242013 -0.850693617737519 4.24366883897266
150946 -1.18412548049852 1.10382001465044 0.561313153468717 -1.21201885960243 -0.49756700744943 -1.6056607248679 1.80555690410521 -0.85374888892532 -1.68489074039466 -4.74275225932525 -1.70615942949087 -3.08952730867201 -1.21797040669682 -1.77407617870752 -1.70770067464581 3.57493246044769
150961 -2.08284944936864 1.34495304362634 0.454612368496544 0.590403746686014 -1.09037158898527 -1.4048079238244 0.571618770245055 -1.17509987812091 -1.71591232227184 -3.08182924770349 -2.22541950805416 -0.726226545820093 0.537797375709231 -1.5046255486992 -1.63126747762261 3.70566679189849
150976 -2.38942284454664 0.866538604233536 -0.57117429640624 -1.51167074005836 -0.0298889064149744 -0.281281803938705 1.34016233206978 1.00928953901531 -1.62930147599677 -3.39724875676404 -0.579440916448028 0.989594374152072 0.610101514714508 0.11723298676483 -0.955601351553522 2.36172552817607
150991 -4.37755763626355 1.31640593874763 -0.699726303075161 0.632817735951033 -0.935760284772644 0.0478184127461111 2.21698435170482 0.910105150893144 -1.80035210372081 -2.52314093064004 -0.981579146173903 0.33957843003609 -0.237603065340915 -0.332059321227402 -0.806840673486095 1.08887518028347
151006 -1.99344941071203 1.81534262607669 0.9836072471153 -0.0243621328932646 1.28806721600065 0.836270593018654 3.65957134827496 0.10865407866793 0.0179427316008413 -1.49421002017239 0.497667567030378 -0.212890349516759 1.32022343647813 1.80978461316944 1.19360397571281 3.12329979396449
151021 -1.37016789409079 2.2143725133344 1.08326183714594 0.753342890338027 -0.829337342036101 -0.798815939905275 2.859707199832 -2.04195558845229 -0.951444925948661 -1.4238066531377 -1.00358775382559 -2.51835819845823 1.81836355304389 0.330118997228281 -0.774904130252987 4.83916893310883
151036 -1.52737981048713 0.883328655133891 -0.0329186370911241 0.168983101812528 0.883311369933168 -0.862265857916822 1.22039678949055 0.658460067850599 -0.14337497101879 -2.46238603344376 0.042161724927092 0.546287765586523 0.766089167936978 0.140484589774816 0.130207892494733 3.55271176298807
151051 -2.85183219882539 -0.413352571984577 -0.301464827629529 -0.384100290025412 -0.0635437023168328 -0.84759586663902 1.68462893804957 0.210955060328851 -1.64261809543903 -1.86763859580632 -1.61728836902574 0.0353524636182003 -0.80855282676275 -0.635186008037198 -0.391120166528653 1.10476779657833
151066 -5.22655925488965 1.87694227504091 0.362385537376625 1.03770235009814 2.02025187843793 1.99573545564637 3.10652800308055 0.871997020834059 0.306194773171211 -1.98848220259694 -0.209650133683323 -1.39444695368305 0.955470034910026 1.4021238772382 -0.274721021141976 0.612692574179371
151081 -3.81958199650693 1.51165981678191 0.202396473455107 1.20532973479756 2.21007354467344 0.643294842216097 0.98035128386454 0.574118269926766 -0.436973620987054 -1.37976689428497 -2.81411461514457 0.625764829763587 0.953678136137268 -0.302279158415509 -0.149095180332151 2.25572975096572
151096 -3.06020429798235 1.09392390003361 0.54088021460417 -0.692120495628477 0.151841526431301 -1.1412398018531 1.34757458972702 -0.9628392291483 -1.29313713371495 -2.66776888708044 -0.43490980177074 -1.93489819473824 1.00823918743151 -0.311358664195035 -1.21207512111392 1.80584996742668
151111 -3.50917156653111 0.631303082915676 -0.531165113085039 -0.328820463217398 0.62708290830475 -0.846190054923561 2.27016451926133 -0.542197796805585 -1.00686490769847 -3.27300904709368 -2.43263856967949 -1.34674822133568 1.0715017419855 -0.782004983322161 0.0730414162311296 1.01894830059206
151126 -3.39679235452611 1.21745945390344 0.262255511579277 0.406308337707388 -0.856272563388618 -1.43142758511312 1.10543746677836 -0.155660921444474 -1.03787142527831 -2.24243930827303 -0.771015178320513 -0.626374882863633 -0.497950301000431 -0.752134384253699 0.62522367871833 1.12347306527328
151141 -3.4597179749173 1.84974908518723 0.187637075786414 -0.0905670209233759 -0.410265946983964 -0.249859290472095 1.09770717588899 0.436103925898145 -1.53534895695924 -2.32936310769823 -1.72251573108448 -0.912580914847021 0.358999339456665 -0.119929718267997 -0.760035721657597 1.56426874479239
151156 -0.722699023212784 2.4157896094284 -0.521780863602961 1.12308775947894 0.829492051855347 0.292790922464052 1.82904074812427 0.53595769779612 -1.19167189758462 -1.62247379484612 0.155451365454627 -0.591542028409809 0.709031506414296 0.866121260358518 -0.652276341913569 2.11520978210369
151171 -1.36375600867536 2.40192209286076 -0.755610638722159 -0.470847212511137 1.17726076655367 0.413329203222383 3.0409028969783 0.82107972652011 -1.87628237486426 -2.28506407659837 -1.30435255706985 -0.185951389679213 0.695443469418793 -0.95701528940488 -0.083836797503125 3.20806974835876
151186 -3.36540839673881 -1.54580137599199 -2.32331188918748 -1.66085145860255 0.689106821257994 -0.995760859851852 2.05381523565863 1.08847844283064 -3.70192081071001 -5.29891490771605 -1.01085382083632 1.26692535287182 -1.32623596634335 -0.267883636672205 -1.26030969824838 4.20554446544478
151201 -1.48983742418007 0.41703434205973 -0.547771968030785 -1.12700532277256 0.842423123186578 -0.936006739008703 1.73208532283725 -0.71400555646231 -2.84845835260785 -3.79782082627548 -0.372966868769709 -0.808548732476975 0.231362713946661 -0.582005405777628 -0.152987211788982 2.39088650754583
151216 -3.76034693559717 1.2984714948427 0.030092927707767 -1.40718971687481 0.358463543736069 -0.151573817155344 1.90830605845974 0.0582404000421836 -0.271777938833859 -2.22953551294322 -0.685467257186319 -1.02505729851025 1.28823286617081 0.23990130640599 -0.517696724482613 2.93138426042007
151231 -2.75762605779622 2.17762429723814 0.535702306384147 0.290473702421118 0.774058190080818 -0.560281657457363 1.95434543610269 -1.46198277803766 -0.269293818781845 -0.990022125789371 -0.881181441610243 -0.272777714403219 1.20105878754966 -0.649559272047153 -1.0611860958752 1.88620246284972
151246 -2.78433652386601 3.07140332438909 0.883732988953056 1.36282682537924 0.406931469418661 -0.136793333423761 1.87371697215644 0.162858392453042 -0.693835805745066 -1.41910243109527 -1.30735277003443 -1.62569043135697 0.978272661666364 0.508947871367823 0.192228729494394 1.91027219796788
151261 -4.36754522087302 3.41583577022268 1.7938595238377 1.64760169304705 0.91126705852993 -0.993054751752251 2.26906547907677 -0.459186963443856 0.592440415466902 -0.896248954515393 -1.30434877943813 -1.09231861217146 1.84357900392741 0.321571925430019 -0.814109544485543 1.52150994109267
151276 -2.83251151761072 2.97217982245115 1.83874150085443 1.27353225646065 -0.173089611914499 -0.349688715793004 1.48596178421399 -1.01656913516776 0.53128495657842 0.0348999359281311 -1.75901464064666 -1.38007060809636 2.21173741850092 -0.339049191921903 -0.52177568356943 2.94120729313179
151291 -1.87877567543287 1.93742642025549 -0.99992619524868 -0.213891379494153 -0.561095046457435 -0.720185518464703 1.61241807512437 1.87501441684609 -0.467218401485836 -2.78614148580556 -2.42753945919007 2.48566014161674 1.05329373407621 -0.93283043454903 -1.37999995427963 3.18524648023107
151306 -2.37067578615282 1.71788452303371 1.00867822591255 1.80071455349765 0.875262349685395 -1.3966021013257 1.00757487164671 0.0216026876602758 0.337568424243038 -1.99608072819684 -1.74775841681705 -1.19416724215941 1.09595533705761 -1.21783328666684 -0.295626295207409 2.8292141162742
151321 -1.88327114000777 2.72088901728883 1.70124968365076 1.35460619387808 0.210570420316833 -0.680502655117019 1.07761569100001 1.96730282452775 -0.336729267641426 -1.05842603653883 -1.77149827696418 1.4373024250933 1.57726643286141 -0.866632500252146 -1.27046997772646 3.42060583746882
151336 -1.34043952320688 0.396159834110821 -0.535243705353862 0.595667061260746 0.158094516955666 -0.702793853115178 1.3751148921006 0.371978374355976 -0.80083529533021 -2.57985636813586 -2.19584352964117 -0.039012874768499 0.204054195207827 0.591588089942925 -0.25185394726215 3.48744971973451
151351 -3.44479139398102 1.74226848752169 0.318244613222485 -0.724795782754638 0.711638186471986 -0.617632749720728 2.26446497629077 0.336892441124485 -1.658136862088 -1.7350754675256 -1.46042113067668 -1.05099406022334 0.191666716576115 -0.323347835362535 -2.06306122482118 0.643465743161978
151366 -2.8334637744298 1.34402527322806 -1.04923424938799 0.767933569867943 1.14793997246376 0.897772730838707 3.42135745907068 0.48707282343022 -0.437078414391437 -1.89747071220891 0.139700762543247 0.0939643221153415 0.66623670229371 0.547672868072386 1.54400537608798 1.73351269648643
151381 -0.731020404456297 0.341392235585758 -1.16185305470834 -1.83816933455072 0.076576900380026 -0.196647670446092 1.79543990258492 1.35080813419696 -3.40519816928716 -4.57301946997615 -0.883357648958754 1.52008311128326 -0.120063759008313 -1.22790013937967 0.337973939324953 4.5496905648653
151396 -2.26316743051486 0.340393141788656 -1.08937886595176 -0.290914432967379 0.166653935503837 -0.362334795059338 2.53911799314825 2.45379988884459 -1.98132264245458 -3.42376767413586 -0.251316138615104 2.30199877873003 0.18814078799336 -0.0273738213098224 -0.0359466430475665 1.93892330936746
151411 -2.20674883091621 0.557620718984795 0.0697134610723733 0.0799635827257576 0.641627011431344 -1.15346829201012 2.27535137938853 0.212510713256525 -0.734918519869838 -2.38183327817818 -0.927216722897573 0.521340042794668 0.805828589484517 -0.699276351937646 0.492780029227265 2.62508844794943
151426 -2.22420422759703 0.234423529210519 -1.21844840757884 -0.40746892149345 -0.649611812909619 -0.341514108974436 0.288469779993471 -0.518372751120839 -1.32082289037706 -3.45664518566473 -2.29102990436252 -0.771209613682599 -0.850306460883578 -1.62726554722077 -1.26444499350077 3.85005639422209
151441 -3.52082427645341 0.610906708761174 -0.623145808944585 0.611964829809032 -1.98468281093359 -2.38427445880851 -0.102115048926518 2.07867129772651 -0.405210815346441 -2.83064142894561 -1.97558808720241 2.22638857363894 0.435443223898319 -1.94846969175673 -2.33847615311608 0.345326734350731
151456 -2.26489705262428 2.92973390366209 0.0163880593759146 0.552438750715037 -0.461088022025256 -0.414684080817828 0.450573165656547 -1.03148257028842 -1.14657516371418 -1.90229092437869 -1.15749565937193 -0.892884137565332 0.117533982362858 -1.08020095178685 0.463660320080233 3.31025173565179
151471 -2.73280768068775 1.94615325129244 1.60842381285937 1.77798971502589 0.442500650232083 -0.346670896581801 3.55820488303685 -0.188317757736338 -0.401403025850815 -1.54340743486409 -0.359749816946461 0.100639748986143 1.58978866119403 0.123086817172409 0.0535324623568027 2.1999329358155
151486 -3.75320848848913 0.658188277749257 0.20510104419228 -0.297643189658904 -0.0678148267900989 -1.24096922195859 1.32801402632263 0.157134218578844 -1.39822904811114 -2.78931469395006 -2.24404603462761 -0.895275267136085 0.44447531065034 -0.8898325894727 -1.95823604206078 1.08522165292641
151501 -5.96448063310352 2.75875142817808 0.813484410707571 1.53439266520337 -0.221403857475487 -1.70063327523101 0.897066297136176 -2.30147438802706 -0.196930289766228 -2.36596994533831 -1.1509441518779 -3.09375079971617 1.40714770617861 -0.1648800528618 -0.912981371109056 -0.918127317469859
151516 -4.54994852965098 1.45650426937703 0.585325965850999 1.14166951749512 1.051909426059 -0.485691413188233 2.8402869108863 0.0192228133872565 -0.2401997646436 -2.81936568705188 -0.373862624484133 0.463915976642293 0.835341674232505 1.63000117728757 -0.538047710552126 1.35225285444227
151531 -4.39642199029314 0.627542947128395 0.723088722603771 0.331412042476686 0.972120801808002 -1.01040624582333 2.09500196443271 0.19432939436603 -0.288421386717576 -2.83531387826867 -1.32810328226906 -0.0911444276973224 1.09363355430123 0.24484549892074 0.173956195417577 0.295190968041196
151546 -3.16330228675537 1.82474735251715 1.62594580378232 1.27884761592698 -1.23553243788421 -2.07618704422419 1.78903620107948 -1.82023044709405 -0.146795720577877 -1.1530023089821 -1.98463058574785 -2.37691045222014 2.10355436761535 -0.911753931151638 -1.81730432723639 1.09084221052262
151561 -3.09050386484963 2.24244800257184 0.507075900894493 0.139749628671769 -0.278289358446911 -0.534571828287631 2.33510544039625 -0.0431854265193489 -1.24829588992468 -2.4215710253433 -0.84281996846038 -1.52535135064395 1.80973848489521 0.488646464686495 0.761151576131025 1.82455786313333
151576 -3.89112443856025 1.70378532783209 0.929314570174038 0.0457725837398178 1.16964628285285 -0.296647269468075 2.5473480961919 -1.38844249902961 -1.59531982718528 -3.18075350619886 0.0770762492843647 -0.64783916316116 0.983718948204333 -0.465943953455844 0.296588790981775 1.34442121338791
151591 -3.28633082993322 1.00014807741977 0.505814648809429 0.45286040780512 -0.0585287336309513 -0.640571976584301 1.097473449919 0.16914328911522 -0.663748890804226 -2.7365176174685 -1.45832063981069 -0.510600973518733 0.662170277856085 -0.233433831977745 -1.39183005878339 2.14401173146359
151606 -1.63713441496916 0.540667011916243 0.477843183632956 -1.21899711769972 -0.957960021907168 -0.722922314033217 2.04227834834452 0.718719493938416 -1.67931158694419 -2.36933572120007 -1.72713715924349 0.75721557139234 0.933526405300345 0.496571851998947 -0.978225797186357 2.86945624855845
151621 -2.70474992471968 1.29466517733044 -0.143174065135258 -0.564556159243913 -0.535451326148313 -1.59005552336382 0.519508598818324 -1.14021826637078 -0.512391565864569 -3.41004148947614 -1.6494431021117 -0.392904774957977 0.211749342813176 -0.956134673038505 -1.39530020000243 0.454914723598464
151636 -4.95276041795572 2.20770442980467 -0.355386272087618 0.357831848294822 0.104946387657034 -1.95603633809073 0.256987329377987 0.0702358021137293 -1.70815099879348 -3.13886509522262 -3.5764169838145 0.363665276736971 1.0403850586249 -1.54796535124098 -1.29025608775646 0.159324903113089
151651 -3.75838845371037 1.12929390450978 0.218148424151041 1.05786506590597 -0.137676274483104 -0.539698738373908 2.49395004691694 -0.759670740495413 -0.706619696832197 -1.45593280111395 -1.44010080180983 -0.443207829494835 0.880761136051888 -0.193437029078589 -0.62210390127318 1.82240914430765
151666 -3.10983499800122 0.260896234656728 -0.627592800163565 0.414141578085881 -0.308528090695623 -1.36112786377249 1.48983377988269 0.426693772463151 -0.944221344345709 -1.85232073899031 -1.9116404793673 0.303722375408283 -0.337913415409549 -1.24090987898174 -0.407976170312077 0.733463659359148
151681 -4.36341726691201 2.12136194564198 -0.27190877399209 0.677665755033922 1.29998104047573 0.264510216747709 2.53625221075648 0.0399536316277098 -0.499230004405571 -1.53915820863256 0.216758054013156 -0.411036286722255 2.02625261491801 -0.141652896392026 0.988060635736372 0.667630327453004
151696 -2.75608920161404 1.91232488567744 0.799840565140472 0.217778410593624 1.56476576494954 0.485913570957005 3.22635909491578 -1.78529108759722 -1.20596586806135 -1.72315207816378 -0.110055444177871 -1.78711751147696 1.22573943793248 -0.759189394516418 0.309264054157844 4.40754871912731
151711 -2.51551533437394 0.573919721323357 -0.279246897246478 0.964978100567448 1.11177853056974 -0.293207844566377 2.74576579817556 0.0210525569103581 -1.00167320418134 -1.41845058270021 -0.692038310503154 -0.868755716637138 0.769410686917859 -0.175789834305889 -0.179435066334642 2.3952671368352
151726 -2.27742526867353 3.215396975238 1.24831064663912 0.736875610410036 1.64811437127288 2.05744791186362 5.12009656747541 1.03751847982683 1.38149086960785 -2.45215187465091 1.78041953123522 -0.130066419438574 2.6314152681119 3.41186520541251 0.686954555149533 2.57542899695835
151741 -2.72518978132355 2.37990719764397 0.86220939726868 -0.266048397301365 1.82274462099791 -0.0375783815334483 1.29572133001726 0.478306636606549 -1.38322818927888 -2.33719368566147 -0.36898904955076 0.346310218489184 0.779022333763884 -0.213201583366949 -0.0839875640847629 3.05276644882981
151756 -4.07297627927274 1.50332049787117 0.461810315571144 0.123598956156884 -0.273449768562949 -1.28663071516642 1.91442226447705 0.347360989766097 0.187811264670192 -1.05077958804207 -0.451430890925858 -0.00864270926841273 1.64382288055012 -0.9926024913791 -1.08952849196543 1.85369682577284
151771 -2.46332295896444 1.93262892650849 2.28287752601964 0.269501115872025 -0.587985555528638 -2.47764738377288 0.96087810829986 0.826457606487383 -0.495410793411499 -1.65771544882574 -2.52830690105163 1.40195353760735 2.71578572667393 -1.09559534866605 -2.17550121449668 3.43296834618246
151786 -0.594749816263823 1.05343796675325 -0.405532064474144 -0.258436458061823 1.13283402374711 -1.39188211206178 0.755397834997537 1.22685726853788 -1.06313731714748 -2.71703544527197 -1.08947133560364 1.16135212490701 1.38887392289965 0.345422016499089 -0.58989024054545 3.50806564728434
151801 -2.74513102317142 0.576771022909389 -0.994714988984426 -0.359291314222538 1.70856176536958 -0.129335046675384 1.89665292496004 0.635909132782576 -2.16611483884356 -4.12716792376494 -1.50187334253735 1.51085142302138 -0.383106903143052 0.105880816470867 0.663242671559866 2.50830825868099
151816 -3.15978182424373 -0.749827616204912 -1.88599115258114 -2.16693256767836 1.48150394817717 1.6596454109204 3.98280163458736 -1.8177418806553 -4.15554352333395 -4.76687314126267 -0.441061777850276 -1.089826217262 -2.8337186516281 2.07300031697561 1.13750600398131 2.01773136420051
151831 -3.22734343404788 1.9154444361274 0.785501217356853 1.05501601274947 1.38159064350843 0.00241096991439116 3.30042750036978 -1.23395994399157 -0.814739484205588 -2.16989155381137 -0.311593553050958 -0.820618645018772 1.01792850347805 0.716536884339208 1.30910652752124 2.25865898838256
151846 -2.25563250407284 3.00633229288049 1.413306479339 2.01215920665676 1.13904023042502 -0.51343415078818 2.99944885492636 -0.834548724487355 0.448728508889789 -0.0112300824094271 -0.162275835160093 -0.829848599796885 1.88602433781547 -0.00502842540393772 0.701499570590506 3.87053644165498
151861 -0.0988883877499633 1.72806701338303 1.67333086546808 1.11170585023285 -1.01413799745332 -1.77598353701551 0.476447829961753 0.278518572263765 0.0819439615186631 -0.699208098959826 -2.11829692818531 -0.49676791582112 2.44620315010612 -1.30236104864983 -2.00413069325205 5.00868284259881
151876 -0.741002420626382 2.05390375573088 0.0823144941629173 0.469773962400255 1.86147862194944 0.533878275704061 2.72547037453775 0.459478683467901 -1.05313249693922 -2.51233018283073 -0.069579467931287 1.63904242426654 1.33805804867875 0.444343787797711 0.719251000490405 5.06698431117986
151891 -0.732222805363708 2.30613409261319 0.53056433970187 0.736990532583447 0.7321034760717 -1.49604241209325 1.12066386833695 -0.218085530034318 0.0466832678032207 -1.72486057888687 -1.08954356745858 0.177842473155651 1.50643074807331 0.440038882225121 -1.30007615072199 4.03299436849923
151906 -1.50462591065886 2.37353775845475 0.916762212207075 1.69647781055048 1.44281854625455 1.43872646316895 2.73151747419219 -0.217894044152833 0.276984811251319 -0.893754634226775 -1.90614519414221 0.406702950621395 3.63597552614607 0.255432715086258 -0.181139253798854 2.73522416585361
151921 -0.581969349369022 4.059010092384 1.69520742213299 0.428293492893224 1.28622249414782 -0.0433744556105317 2.46193430527697 0.473733941777955 1.87426536533485 0.158255097634048 -1.69259608588408 -0.147790519477866 1.82973887273592 0.569859559816903 0.373949005657448 3.75998829054274
151936 -2.27453641447607 0.0414741307822383 -1.0163178921339 -0.940480807544343 0.921521619938627 0.39150001580972 1.88397841347672 2.60054858338061 -2.0891786147869 -3.29753610927595 -0.430222449472302 0.312240763361353 0.790930034694729 0.142964463050963 -0.57446310618926 3.01409453908047
151951 -2.20115872752951 0.70325345082078 1.09716314975527 -0.511585631098933 -0.186373799838158 -1.68446465890775 1.00041133441442 0.680453127350405 -1.04900794942626 -2.46382359249681 -1.06995847588671 0.371444489028997 0.704004530644742 0.328183833941629 -0.901607885197166 2.15787519832956
151966 -3.05567730858449 -0.252852927191336 -1.9693108175889 -1.17670375422459 -0.346495185514494 -0.999732531058432 2.58846752594622 -0.713211019170636 -2.17636965220833 -3.69677863884533 -0.572030343477151 -1.0103039146888 0.464314165401079 0.260467126986476 -0.909813075368289 1.96703678994316
151981 -1.96679432322448 0.25008666217134 -0.201378517847328 -0.554426199164654 2.31956508868464 1.45461488747093 3.40187658779851 -1.46393355049248 -1.91823411714816 -2.99705063865168 -0.153927522757184 -2.89126040814028 -0.934221216255071 0.763244061552021 1.3233701597412 3.09304046422511
151996 -3.21332219488974 -0.197584488013244 -1.25162567990844 -1.168211103119 1.51982046301198 0.743597507268736 4.00372290103643 -1.46168344294453 -2.83931739119717 -3.33438393120708 0.241708917157994 -0.832782296446292 -1.46576951484314 0.974732665621103 1.89508968654008 1.98582366265874
152011 -1.44210408853572 1.76653586333425 0.172718955430835 -0.335109372917262 1.53599280539866 1.38565052197075 3.00859420126894 -0.198345925875597 -0.515400936865889 -1.51124062917874 -0.0863004329595328 -1.53358370328829 1.70047552262407 2.14734884342508 1.54873920381722 4.13134066197153
152026 -4.13906888969685 2.13917840087254 0.227826263785022 -0.246596695113729 0.429171426401419 -0.335524391034576 3.23845884853038 -0.948351760523549 -0.302630599672847 -2.29930199449288 -0.750567519115095 -0.358445620414481 0.399909472819871 0.272594604448165 -0.395116716014159 1.41890481638098
152041 -3.69656138559153 2.75126780390739 0.844087819712704 1.61334041450651 0.87740177915542 0.418322907649104 2.34649021258393 -0.585260710681276 -0.335140787385379 -1.4999565031201 -0.913153470254823 0.596206228507545 0.904270560325705 -0.683573493703903 0.0461592951448052 1.18434932864464
152056 -2.08628008158292 1.71274492576233 0.931323407190746 0.0347074355865625 0.0998260505727915 0.422539419454168 0.94872782500008 2.06956209641937 -1.91546215154477 -1.66247032894019 -1.67160427213066 2.15082488192639 0.647263374926026 -0.595956016003289 0.0434201079280186 2.56504817369755
152071 -0.721190624875716 2.28031850056991 0.144251293507364 0.15072205988483 0.163493122777012 -0.163192822469682 1.52231112024051 1.33055505701912 -2.18301528993965 -2.64316166832642 -1.04081514035342 0.293627728586986 0.316076320284934 -1.32904635772238 -0.264233392222854 5.0860776648505
152086 -0.650588617008477 1.43267239601668 0.257984824531383 2.27668681016833 0.326665924378492 -0.879342005034108 2.04881421883086 1.35605302968522 0.178173593258161 -1.26963295612558 -1.51018499800024 2.13924309577037 1.08554142440891 -0.411317027449076 0.275409942545129 3.11712502575399
152101 -2.68896630502025 -0.541707963898098 -1.12634930459202 -0.511475769636485 0.17606416732914 -0.90837750940562 1.05090333749908 1.46506330619749 -2.74590767271881 -4.13879292705859 -1.91686840264258 1.25635551712337 -1.35590103807829 -1.26892064727017 -1.13813782525974 2.70042161615385
152116 -1.30778933444676 0.481076813373614 -1.0997980056809 -0.590350296549423 0.393744249921802 -0.902547665750673 1.32427044297898 -0.230515111658258 -1.00469952639502 -2.26955200939444 -1.87827807566191 -1.06481022075821 -0.640640228353513 -0.0975493282480718 -1.33022913975104 3.19558271011766
152131 -1.74336731818725 2.43822161902785 1.36281688623858 0.494808178272392 0.562747231095813 -0.730147574764193 2.63507950427775 -2.66812879105701 0.040223899618581 -1.12586198052885 -2.50583907092112 -2.56751079530207 0.957893420396726 -0.708881077796183 -1.15391576986042 3.56498513282652
152146 -3.4363377163775 2.44061461983246 1.21921354567376 1.55216566748631 -0.481823759709539 -0.535247709257635 1.11429486660019 -0.169726752159409 -0.602795273619358 -1.84489808690733 -1.40939278472707 -0.627155324674557 1.91471135009267 -0.255054471764376 -1.13232349033948 1.74690416705779
152161 -2.71760266103869 2.55768149825149 -0.0490121978085551 0.452999168123997 -0.0991165548781326 -2.4265576181005 1.68339158763385 -0.314495479882694 -1.31843167841209 -2.30663171326429 -1.52768759018949 -0.557026659021291 0.603381315437335 -0.61258296139537 -0.679291774894448 2.2607753648891
152176 -1.54104278748482 0.921761001716727 -0.45275488656857 0.631865066935698 0.480799216338825 -0.116382297661328 1.90254613851557 -0.33409618620868 -0.826838414427617 -2.35601312228652 -2.44561775134935 -1.38075551727588 1.10349744239476 -0.0419127720821092 -0.777241217790423 2.70619285279399
152191 -0.122503846592383 0.958908411144388 -1.73892147118324 0.248860503695927 0.336250724208742 -0.616412524927668 1.60790254177589 0.433636175024076 -1.38198907484473 -0.99019317408577 -1.52555940712616 0.747426025705319 1.62764540613454 0.45738293506678 -1.17353407550057 3.3687764695292
152206 -2.85564971599977 1.20909850378625 -0.218574662260405 -0.657530673611788 -0.191959405753509 -1.64772399290585 1.48571602916084 -0.422193851511873 -2.51597964291591 -2.64568368930127 -0.623536111098861 -0.388983554584236 0.339198532007173 -0.228601829930922 -0.760781885396389 1.76710130438297
152221 -1.27056812307984 0.603017425116923 -0.921054860449429 -1.18823126718836 0.694898981817833 -0.154134057679147 0.791306035347972 -0.23872002402183 -1.80402092643159 -3.42573535990344 -1.31776921957419 -1.43655691915478 -0.624847568417461 -1.11074805924061 -0.167472300489529 2.97285414522689
152236 -2.24651840716341 1.51477819163348 -0.0622557716278322 0.28179013830935 0.683605892824303 -0.956386498551542 1.31023173855778 0.0424541681344385 -0.899161452530041 -2.79122213468799 -1.83572058333943 -0.308652910979331 0.279408339543405 0.484676959752084 0.477124933597826 1.94636708123364
152251 -4.63729453074704 1.85140324046292 0.98157124159071 1.34789661500746 0.164311510912657 -0.429640657842585 2.55913467533959 2.3673089739029 -1.021917573433 -2.20575606604542 -1.74004646934758 2.59662737238306 0.394004501577724 -0.632151434042035 -1.4393426525969 0.249058043498614
152266 -2.38027716274583 1.27422956297395 0.0149170087008423 1.10170994748472 0.954539439181596 -0.618879651288379 1.97673722558312 -0.907914017777973 0.30920815888703 -1.21613188690163 -0.361057250411597 0.389879650044233 0.626593752702797 -0.777351360542516 0.090924602727605 1.41199891349902
152281 -5.08809504809807 0.933203097456844 -1.41174878131738 -1.85452536855254 -0.871180311868545 -0.778560973783301 0.717489609631873 -2.42236678766559 -2.34067080965214 -3.88950960928575 -2.97997514586405 -2.73937781832834 -0.667073962855 -1.54920744123934 -1.63037355656615 0.528832334146631
152296 -5.08523600450236 1.59319008113429 0.0883548102162967 0.340806330104252 0.452573971702786 -0.668825328397316 2.79506330906788 -1.5410810331077 -0.942675297348724 -2.6909508159418 -1.09033956221414 -1.40947270339839 1.30228807570553 -0.458792598038142 -0.7441081859496 0.184615125342343
152311 -4.48427834220807 0.799266450897266 0.0774638175529209 -0.421461852987187 0.102304964759643 -0.89533853965295 1.62106189439119 -2.27541154448307 -0.468716271788839 -2.11409923762753 -1.66209647909766 -2.90148422519722 2.1132875001686 -0.950986781237135 -0.699177854711992 0.555336854400115
152326 -6.63988681467573 4.8186040896315 1.9544943217062 2.11560460840152 -1.83878654194218 -2.53037765531334 0.6292653599215 -0.925889850629179 1.46543324204346 0.357456433447692 -0.963306997188178 -0.948287887213265 2.39126509507729 -1.56598245327533 -1.93396268174354 -1.82834493119356
152341 -6.69154581642148 4.82257774718757 0.931859745497778 2.40132748354825 -1.48200897229611 -3.21851098544018 1.96625911031057 -3.41664122844342 0.210115577623662 -0.0452681147093333 -2.47927849642373 -4.34787179813264 3.42196790946021 -2.62545726460059 -2.0708049293986 -1.25729784454764
152356 -4.05701820624575 2.21712240885238 0.974544462362984 -0.484203909066593 -0.410701933524838 -1.12727881695311 1.86651610685803 -0.598427410729749 -0.984316373357537 -1.31043017962222 -0.153907025020407 -0.796371356150873 2.76522893946542 -0.180888435464411 -0.615209136688533 0.645653107130958
152371 -2.04278262990764 0.476697832495723 -1.26570605496912 -1.27996090620576 -0.377582423748581 -0.435854122315577 1.34208401616316 0.493889310574481 -2.42753467387234 -2.60590909714613 -1.83340119416482 0.537747283224671 0.191784141532164 -0.833604191739801 0.11674048825375 2.49295809298453
152386 -2.17602859437927 1.10578340088012 -0.970056081132533 -0.402252097424471 -0.512911725165687 -2.46662919299414 0.904155442220623 -0.153065448804674 -1.64975452826643 -3.70565307972617 -2.22999498267476 -0.183388037842204 0.0239660909745355 -1.51375915546567 -1.76782468625462 2.26183940846517
152401 -1.71041005796942 1.04589760137217 0.608100953170823 1.37200034099273 -1.53221326453044 -1.24734097049985 -0.691641622425154 -1.15921884005129 -1.52604173991489 -2.5204125726787 -2.69682828656512 -1.30020177197335 0.746251871538703 -2.06275479008518 -2.1363073870513 4.9674223416803
152416 -2.86624108506384 0.817705184861058 0.379976998254109 0.751328529224045 -0.144159776910396 -1.87089465996832 1.01277233092416 -0.134248550574798 -1.65399609873708 -1.47532779961377 -2.33044228034289 -0.0870131508239769 0.849087661998118 -1.20841989671468 -1.95310172324341 3.16638710858999
152431 -1.08456376355237 1.79822863646633 -0.889867889311632 -0.600096459005847 -1.55700004037358 -1.63229035327792 -0.00585523809156785 -0.775887998195627 -1.79521280080317 -2.59786792076038 -2.49339759610764 -0.678832230476834 -0.193733306770852 -1.49650721371672 -1.1234859122927 3.67285650695825
152446 -1.06732776909919 3.29155008742842 0.96828374719438 2.06427039264208 1.49582895013185 0.347689253773675 2.70120759103731 2.02648285636523 -0.16489570395181 -0.445414003191857 0.596575892186369 1.61963486871897 2.53548894646137 0.217432805410793 0.865082647846122 3.1289557793384
152461 -1.43134413800985 1.42495296935958 -0.580240323966804 0.872753340335608 1.13504515696353 0.348050173929008 1.7016867184365 1.03513206867404 -0.8675731775794 -1.76358044304452 0.746223720413189 1.90915977835212 1.28649244141724 0.991225871679772 1.0783031963038 3.22275097303194
152476 -1.57689126986099 -0.34024831672955 -0.844750695573035 -1.11427125585962 0.52448108270586 -1.12276917299684 2.32624705572586 1.0387023234991 -1.61249197603609 -2.26906430236647 -1.77732138386414 -0.169106257335846 0.504835566932293 -0.336741636789355 -1.76258183573926 2.53960344955602
152491 -4.58046453479201 2.15889097707722 0.171806146394851 0.258972834363587 0.705072237399809 -0.0937738078880065 0.767073068484167 -1.74433349395862 -1.32738185774408 -2.58851471079028 -1.47333773411318 -1.28710132210466 2.26012396420721 -0.593989008769282 0.0242351447997335 1.93113160167455
152506 -0.572815201410393 0.593602061674276 -0.129135185688367 0.703194022677043 -0.291666890704468 -0.545944486019589 2.56495356725591 -0.457834056776152 -0.71103133707712 -2.07368037556575 0.463314003783824 0.0765923386865253 1.55283585722629 -0.310517959368842 -0.0186306519488711 3.2760714211206
152521 -2.37127796795371 0.372942378092382 -1.10061830324462 -0.590668452460662 0.393548260675729 0.508815695575209 2.38283488973037 0.392369385434622 -1.51187619821482 -2.56308493585238 -0.140775592346027 0.347601651436978 0.0903432192566449 0.950021203517054 -0.0316206606050811 3.40871489340885
152536 -3.85763798691735 1.23591415089743 0.438914830047313 0.38849695886322 0.336735844157044 -1.02865504592752 1.11522162431191 0.849182774315195 -0.0533966341396928 -2.43689028245608 -0.493595971438868 -0.510315025438867 0.585992435054325 0.226708991214418 -0.238342051722258 2.12511075417563
152551 -2.71974409959766 2.08453805650759 -0.039231411684864 1.18697514611542 -1.13335559672512 -1.31380891926746 0.889550891452056 -0.23300116876972 0.286086820880384 -1.4944613193722 -1.42252170847732 -0.233557902877649 0.450777981506055 -1.26868341422845 0.0541115917983196 1.78863498810675
152566 -2.40725786712658 0.268999445388256 -0.685911505775164 -0.430429613916378 -0.263042535636581 -1.13448940511202 0.577983832379875 1.10257462083252 -0.567213230133696 -1.829209368819 -0.95054110823555 -0.479184311115347 -0.265427859858061 -1.11352647661418 -1.59344583924935 1.70333176247759
152581 -2.91354352726438 1.1898000925517 0.390649621097935 0.800766071577167 -1.1509181955535 -1.50030254439929 1.18125139354087 -1.43572768935051 -0.292642684996069 -3.4340358593561 -2.24311587789881 -1.32085108514626 0.923265188733753 -0.92261675014022 -1.34746819654124 1.02481306131947
152596 -3.35768236500045 2.270243874913 1.39499880453695 0.969169107736595 -1.18783088908486 -2.816202051182 0.352177199386549 0.000437490263289597 -0.300498032195473 -1.44541035752196 -2.26847271173136 -0.922430267698123 2.6022669147415 -1.19742771529827 -2.27320214852032 2.46699835702161
152611 -0.0601122767153566 0.474682664052422 -0.999046224189506 -0.810100109986621 -0.479911883217781 -1.27263397193531 0.339409280739438 -0.0139324807599434 -1.99636333043377 -2.97586417320079 -3.17861945998173 -0.0615352835470393 0.610251670079293 -1.71908437272101 -0.930025816184928 5.0264736053848
152626 -0.775402212683634 0.932936023821293 -0.938075617892409 -0.77724273643955 0.0893556306912999 -1.03459854704477 2.16042082993225 1.23921399803349 -1.36157044251171 -3.24706740538294 -2.72115833745649 0.567920997946677 0.810492405259895 0.03075716967551 -0.306078439147367 4.72042948356913
152641 -2.82757056174907 2.81051587454732 1.13342980030951 0.921078694620742 0.646965464127254 -1.42446935690202 2.90208153571672 -0.632739078740966 -0.433287390629228 -1.46630607659611 -0.765723415543143 -1.50915428016001 1.65249720542562 -1.42416076383893 -1.03376651554545 1.12075244784381
152656 0.838196689245952 2.28390843401001 0.488166413195527 0.947671512680965 -0.255263632460128 0.148037833579426 2.66608631332425 -2.3593003527355 0.292171359566099 -1.18913074807254 -0.528416884178476 -3.05410499906553 0.971741409858983 -0.186908455104451 -0.242843298101656 5.87007654982416
152671 -0.340117485218339 3.04693861603383 1.01497281414329 2.52485888578751 0.585748583947571 0.428595417452368 3.39078863537441 0.629721256740377 -0.0729496536929653 -1.86899384843958 -0.462133729561623 0.299570822996117 2.21719108794275 0.335081307040239 -0.0705014470434275 5.02789840889885
152686 -0.0183700438096633 3.3890826012064 3.19836356134564 3.47974406387513 -0.148031540149764 0.252888090796176 1.301059046571 3.40289494463992 2.19418371383737 -0.257325648554926 -1.48278279677678 2.43983361680578 1.98051604638764 -0.0664087044571091 0.193783683281586 7.09268100937878
152701 -1.76191519889437 0.448422622795543 0.815929710715384 -0.856225152349407 0.558355017823284 0.368121868435669 1.38775347897853 1.03414483240819 -0.886825457810176 -3.34113997282693 -1.36103486680008 1.23451902677942 0.976928675362739 1.0193383115643 -0.552365648901348 3.99826475725096
152716 -0.68010701780074 2.14756042971005 -0.248336354722647 0.442022172602432 0.869032368906843 0.218836756933536 1.54229424827736 0.134283764917418 0.578866482092116 -1.59186025756772 -0.59057668929154 -0.127758882161033 -0.452281381516695 1.91457939947513 -0.144035174871992 3.09682465741811
152731 -3.51444084528455 0.909846549970085 -1.08799651882748 -0.135927412672734 0.541032693088896 1.60842485842664 2.10935032581185 -0.35810216197892 -1.74735207561383 -3.59341514181243 -0.333859781695012 0.907284410254588 0.201010345958089 -0.701144666746937 -0.993516112336829 2.4555427364815
152746 -3.22164022111507 0.488596556218703 -1.55569247832042 -0.466262204886776 1.1516692018654 0.061177930826382 2.45256981166494 1.2281071376266 -2.59454331957454 -3.49980154583543 -0.620739515244239 1.01765060883139 0.462077547846146 1.3705659982047 0.177586914026328 0.272763684924541
152761 -1.86493263946248 1.90173622869111 0.800979943374766 0.476196832609189 -0.200743235527872 -0.055688397500638 2.58571309604355 1.8147905084862 -1.91019938832047 -2.6684835438392 -0.286506427885554 1.15334191803609 1.38880083743699 -1.18527881888713 0.024742963792254 3.58597059767482
152776 -1.82837170230622 2.0330302408637 0.498873807949585 0.141123894622737 0.683472632451945 -0.451309975940503 1.83571666590515 0.103459304237823 -0.399316401189067 -2.62469825812975 -2.3567874910454 -0.471547420565548 1.07640529509782 -0.106904797947201 0.500018827929871 2.62225548509487
152791 -1.08956590231056 -0.479412100705123 0.4948543417788 1.07603444140053 1.26249529419438 0.433931125790121 2.31636776841539 0.272423961375361 -1.41354338841339 -1.41596336594652 -0.0511532606039518 1.06479146002064 1.82364548354544 1.15063806079399 0.0763682890469582 3.63137605149628
152806 -2.48412375637762 0.936364725072119 0.472404966315353 -0.618386597124041 -0.178914182006392 -0.502203963680278 1.28972136052718 -0.80063365483578 -1.41478534155096 -2.6331844211783 -2.037424764425 -1.25122421716263 0.572676070823029 -0.340029249626046 -1.00409731715901 3.42202694535333
152821 -1.89124001469907 1.34359489996678 0.600493905255291 0.672662716436704 -0.210192460199011 -0.314946785977052 2.22171265477697 1.39251223872086 -0.7967911763385 -1.80007861024941 -1.105621373073 1.79030559553465 2.03110871784564 -0.825176843888418 -0.599944130691709 1.96852185647046
152836 -0.618320684046913 0.949883845179517 -0.387795832419696 -0.186410413969016 -0.158280482842334 -0.633827418592182 0.82595004786296 0.355596538961323 -1.03241667320729 -2.6072026604352 -0.604698880625239 -0.25820983361477 1.4393267259239 -1.37698993144719 -0.885896292010287 2.82861044182872
152851 -1.150137291412 1.30666623094858 0.238959840850967 2.05274602641463 1.30208452841146 0.306521355258479 1.61798487879504 -0.940425690851338 -0.915605262386559 -1.45710276468855 0.250120351429677 -1.80644266054616 1.6914665354429 1.25705206722804 0.362950489308093 3.81136415442195
152866 -1.27426274130706 1.9123339680231 -0.0382430007990207 1.05018643216801 -0.617424708659006 -0.764159055963577 2.19375997361698 -0.456495702472567 -0.766652069542792 -2.28283205353745 -1.93922715662386 0.527526688407531 0.454739336089843 -0.400221227833374 -1.59528496410669 4.74812873039204
152881 -2.72474864392083 -0.0660497675474635 -0.466529340778125 -0.415919586932948 -0.215278212844607 -1.45341143943114 2.91796040512347 -3.83740056171397 -2.44959383572679 -4.01277912909807 -0.810327166908678 -2.26810794591368 -0.854922185792608 0.861800600866625 -1.07047044675076 1.08786434858837
152896 -1.91752292767704 2.0558546742417 0.190133423780975 1.83548992669355 -0.529937644098231 0.6310373859408 2.3162738348349 0.562041107272326 -1.41102778283483 -1.48568481184822 -1.58733313866057 0.719887919325369 0.84564760965119 -0.569825380915702 -0.0285256341193639 2.81292066349024
152911 -3.89814816004343 0.760229267497703 0.887258010142642 0.779312415726769 0.52856906531694 -2.28957557045151 1.28273560943635 0.73803944479708 -1.71381281403384 -2.23249211696172 -2.0643449036628 1.94662298527761 0.37222268506323 -0.389970634286089 -1.53632765899511 1.39516155799106
152926 -2.06179640250357 0.701526772567981 -1.00926903803986 -0.35531470240808 -1.34045189355789 -1.19933086202522 1.12837105966986 0.518753365259446 -1.71601955806007 -3.85887798335317 -1.6286523130128 0.451001951892772 0.067632857714309 -1.11630427401849 -1.12694265492784 2.63850785880984
152941 -6.39690183311573 1.30112076818706 0.269377663916594 1.45165673367578 -1.55399084459618 -2.8828259312989 0.617584794090106 0.178721452657714 -1.60230909207911 -2.87764801014456 -2.27296479228978 0.587674606431164 1.7993697793782 -1.63985835658772 -1.93105607860546 -0.629946376489912
152956 -3.92793589636842 2.11023243921136 -0.290679108954173 -1.26812136121854 -1.3644799769034 -1.3709116789247 1.90719025585623 -0.924330186007458 -0.109795950631949 -2.80508326274386 -2.94133970575652 -0.0418675304330854 1.22866483043565 0.598603900044397 -0.420027492778749 1.06513363739069
152971 -3.61933938426888 2.72658219482068 2.04738631123365 1.98826315010109 -0.466711510055137 -1.29099945648374 0.122229704865999 0.855110971148882 0.594415965049618 -2.08424003382145 -1.55687891763471 0.107700059435657 1.27600981666432 -1.76237156596042 -0.922675463568382 1.886087733186
152986 -1.72752201566343 3.79209486257389 1.46749865880179 1.25792365045189 0.223542153794847 -0.86934546424606 1.00065783497394 -0.13869845726453 0.9437360463049 -0.659766151586093 -1.03830219533177 0.025437070803191 3.14716680650046 -0.559159912093732 -0.948246416946112 3.03324035537421
153001 -1.60635293425687 1.77743362633131 0.492038214586319 0.62536920821634 -0.216602745573628 -1.46355498625855 1.30750445455543 -0.316870233748093 -1.41306219308801 -1.0691497493793 -2.1098515821087 -0.936812663446709 0.47848664909809 -0.74291204389154 -1.51114312966197 2.5792270323965
153016 -3.08724389639021 0.507127442140422 0.42274116651458 -0.340099267782563 0.493374666219732 -0.570160988390942 2.12988652298217 0.363895361487225 -1.6691103738905 -2.6110062165405 -0.638404859640747 0.0984270723915183 0.921429379453059 0.116536385423415 -0.0500540508238201 1.57003254777539
153031 -4.10293963979784 0.460040600384518 -0.499959848659813 -0.608898855736906 1.2815108622459 0.260356053962883 3.68048685941816 0.973801051720715 -2.14654476079076 -2.52163588892618 -0.701133157305475 -0.181001428712858 -0.10033667236583 0.759409055540956 0.958975635471859 1.21437492978106
153046 -6.57591543362645 1.84248906931165 0.314093455823436 -0.561394810523995 -0.160094336835238 -1.42055743908643 1.34920090577472 -2.02823595471052 -1.00166386079274 -2.73703707185682 -2.42275509045106 -1.31069758953345 0.244042039193033 -1.1677361884764 -1.40846210344416 -0.2010443494601
153061 -3.4140154633665 2.82283523521346 1.00912310879607 1.67420427070321 -0.622264105743676 -2.36867948710147 1.38961275427646 -1.77176954364748 -0.175037550693828 -0.69292734905664 -1.565561164483 -0.450298405343796 2.14092634644778 -0.267209814180802 -1.00989210629018 1.0294224678836
153076 -1.79032536443229 1.16504276135436 0.837256324501851 0.629742568665636 0.835463359408156 -0.210104954293201 2.57076681148064 -3.07871274981192 -0.926046264342847 -2.88583903373707 -0.84356884564487 -2.4960739585559 1.33533935519557 -0.413345580080771 0.525413893817857 3.87899341529888
153091 -2.17668336431443 1.01275288675575 -0.396684079942102 -0.557800386747662 1.98521786990281 0.806633134796487 2.23691875541307 -1.85326520940661 -0.357310702084542 -1.14736882757404 -0.973603791163845 -0.919868490248041 0.512047965678608 -0.0448347461375916 0.92931644832469 3.85033826828772
153106 -2.00359625538544 1.83260568427658 0.792552192678647 -0.255608155980445 1.2068334546392 0.423718291830717 4.20916875743114 -0.75365842228591 -0.302556618151561 -1.93074403674224 -0.230981944127867 -1.92298430202632 1.47130081103384 1.68622961766677 0.914028923863328 3.28052037730512
153121 -1.63348662555103 -0.337237857514575 -0.303117178082255 -0.777159255448424 0.00473628978142689 -1.22689889797639 2.29748384065359 -2.09066612247236 -2.28567086598276 -2.86416412129267 -0.988836982363609 -1.68400691458687 0.807282230435312 -0.802053805778871 -0.807390690973299 3.99354914646213
153136 -2.63088307661476 0.941415492781034 -0.107874643686223 0.551175396644 1.25343108878085 -0.292446094326455 2.76888217256977 1.26770631284803 -0.886877701168435 -2.14935284593668 -0.628858003867331 0.968807036483636 1.12239632867859 0.0235515484943628 -0.604894288702756 3.62391529406327
153151 -4.00710397400376 1.28328905679083 -1.26597740551259 -0.0478060663863256 -0.450609598070274 0.0995596625742139 2.36639365996593 1.39240416272303 0.253422539110513 -2.00560936755684 -0.93926696529853 -0.813776148740966 0.880235267950426 -0.387560759456305 -0.184848849732803 1.77264587151435
153166 0.617169691525503 2.57821243370789 1.09725984803294 1.68210103476167 0.0427551902551178 -1.04117166795826 0.912811564127581 0.15239215144672 0.679832794707161 -1.10906186847576 -2.92211645536683 -0.687490002501711 1.69241940850157 -1.18574408112854 -2.04552568723226 7.1544432604197
153181 -0.104399429646996 3.79814288956808 1.68417922853338 1.43148048910502 0.0185192163195242 -0.581113240081047 1.70485282654447 1.92252879462522 0.280795084912843 -0.801660867374169 -0.218833047192366 1.20248181337026 1.58303702936865 -0.321607942518825 -2.25213289686698 4.39911097289977
153196 -2.44594979845923 1.81919411394705 0.456850813363515 0.97175264301003 0.709822528756492 -0.0750163393890539 3.35725212078027 0.557708576003641 -0.6145236169615 -1.62893599749171 -1.43615294824498 0.597712258086392 1.43770008572024 0.0944085792431092 0.328542665538606 3.70208478307424
153211 -2.12096784207487 2.94809446572627 0.285805251695891 -0.0814880101683296 0.921245918270701 1.02062761784881 2.50635453180669 0.531088427380123 -0.364742200056226 -2.87536783109587 -1.03179712387019 0.208445182081472 0.464158109577194 0.641830964260854 -0.134782866607958 3.60626190920948
153226 -4.1640287116562 1.3000614480786 -0.327928226395341 0.192039182470269 0.591477577724136 -0.584197134122459 2.1013644004662 0.0669927205065816 -2.30057554178231 -3.54048911902973 -0.552011507511201 0.859764248942554 -0.336361579181609 -0.512340778557229 0.501724658092102 0.876710987307156
153241 -5.502681961774 1.41893476282987 1.25467799375373 0.74981518855695 1.36691701283472 1.75043256417067 2.95882615413753 0.401863233401132 -0.891912832662972 -2.4352377172143 -0.332580806380835 -0.271333202110183 0.554802381419919 1.54450043029246 0.072224954770407 -0.0603758100232744
153256 -6.33650579544263 1.02158288192892 0.132374861627732 0.534886250522941 2.21339217466493 0.532501285623804 3.00895220467854 1.9531864732272 -0.345865421212565 -2.48998380581923 -0.122195377245258 0.54747280643404 0.619428349926138 1.11933588612264 1.18927573189123 1.38188121641355
153271 -2.57955139576125 0.996981235385937 -0.132902223359998 0.412252601234217 0.712201102550363 -0.750535715932286 1.69892694797599 -0.302072968504576 -1.50249080338166 -2.88348002327964 -1.16741287881754 -1.93222899278494 0.658032743364296 0.836924904652968 -0.539712304712184 2.40950894030783
153286 -3.08719527280569 1.55127079872479 0.79336358715075 1.07300488784904 0.513502915212284 0.450776826196583 2.51007198562697 0.517216985641775 -0.861901959835996 -2.65187622697998 -1.30784871265709 -0.891334514142433 1.18001474984603 0.983184126970164 -0.0122879616527521 2.99053764351212
153301 -3.05446319897756 0.246497795715857 -0.572058341211714 0.0311868953841692 -0.233576723335614 -2.33387289938753 0.643628483275767 -2.53032064884736 -1.08191251225725 -2.10123423679516 -0.844567429850389 -2.12407238563291 -0.118364007922747 -1.49683220714753 -1.17986626129845 2.87089386057922
153316 -3.66276821942002 -0.248114479982333 -1.19116508607004 -1.14683659156948 -0.544289284887794 -0.929186331951755 1.59382029728149 -2.77059978269689 -2.86593799189258 -4.70998675631179 -1.71096105193115 -2.30603722678887 0.267822390312241 -0.099048216393396 0.0261106775354266 1.99888116860231
153331 -4.81193847736388 -0.137984752958908 -0.533247991311158 -1.63609850893977 0.206430086548376 -0.934459893343561 2.45875143549668 -3.89768242162356 -1.48726281459379 -4.27213213399913 -1.50650425605927 -3.51400542443018 -0.0234073584872778 -1.69333470687451 -0.119621426147357 1.78338220593821
153346 -1.66575300437367 2.62177960629741 0.664764445949296 1.15690938701986 0.517104265753887 1.44973759991296 1.8122016129527 -0.0610309941924281 -0.525327037846686 -1.38653812690137 1.39505395304501 0.50404727417925 1.27013584193617 0.260456101796942 -0.0864820706515373 2.61996380489193
153361 -3.51823395993574 1.72642914079718 0.888081354535789 0.458138660581602 2.06706947900345 1.00044171918981 3.50949979367532 2.98183341755909 -2.39392609349796 -3.23480191208265 -0.272133270550447 1.75417941055516 0.202616615478588 1.90992012314189 1.49821392191244 2.2368950901884
153376 -3.46495680037531 1.37296626665207 1.2269609798627 0.851924081016248 0.731670090401678 0.500577004946782 3.6917165664745 0.153068029092307 -0.810846893035003 -2.0709503360789 -0.490862891131796 0.737676584672258 1.20254312596411 0.463841495636703 -0.308603678141166 0.845042170902158
153391 -3.88725427990888 2.23270142469702 -0.0449336500997596 0.759576030460411 0.633394158607571 -0.688256342144126 0.279214237220599 0.784833130532026 -1.94008435849191 -2.17495693656365 -2.04002241812619 -0.267635306577203 -0.0237791194184866 -2.42007233266965 -1.87222493812004 0.94390543588976
153406 -3.78428865689015 2.08527484889498 0.250237981492247 1.66664000006139 1.02662856227376 -0.525725611020928 2.93348577766634 -0.94916105446279 -0.269341736518373 -1.3335681035316 -0.795195785238816 0.140546605291904 2.06547130664322 -0.166098466817754 -0.567968738875587 0.0592747713427741
153421 -3.29430168558142 0.337980441060886 -0.991131656544464 -0.523449067324043 -0.868019017019368 -2.1569647237373 1.0154289843409 1.13054089154859 -0.852881596407799 -2.05780099706784 -1.79142401319334 0.385295147382557 -0.660040089878219 -1.76233614624198 -1.87632424397683 2.28456162915987
153436 -1.99448713844821 2.17601128324303 1.85306390866844 1.9293281089433 -0.121029029882064 -1.24241974293148 2.02246438713083 1.10896344544006 0.0210661544821889 -1.57999896899985 -1.28745784172509 0.25492407804766 1.07204405861579 -1.15746131194107 -1.82965234536127 2.240387880186
153451 -1.72770303370797 1.62390465830339 -0.154050000422119 0.26044668443564 -0.581491385423178 -0.664100396729274 0.207704448422658 0.360148090543726 -0.509463065704449 -2.04289662188872 -1.87199424868649 -0.172671832216579 0.544770069247306 -0.523714864699525 -1.51236058706273 3.038527630424
153466 -0.760469370391119 2.87472144159328 1.45992838620959 1.42798425839932 1.20405317574717 -0.48329694461959 3.46379502559966 1.04030180991949 -1.04673290923518 -2.48288844501707 -0.417427742181509 0.489777661651279 1.88992315212822 0.230682057302362 -0.0376787003530093 2.39090752700696
153481 -1.93208725362382 0.775989010224206 -1.09750405183338 -0.444140922383016 0.938456711598094 0.306879245219286 3.1596674129186 -0.630256832680041 -1.12963998223423 -2.10706100705667 -1.25288885418944 -0.980729699463067 1.00250283822971 0.807964119829682 0.0503238751241025 3.27852305208275
153496 -0.229533637108407 1.71095884877961 0.0626928861568135 0.899996404751311 1.70965236767364 0.2609727776957 3.94945712162157 0.47536191873857 -1.16053433395842 -2.31898376677556 0.125021800136237 0.354846701718198 1.52491646247948 0.51903733402849 2.55756390239413 3.36034219437045
153511 -2.08591253049978 -0.00314944179507542 -2.22442703329231 -1.34354704490386 0.260501138490581 -0.234823754580327 1.89563455811426 0.655621349987217 -2.54629464040575 -3.40922432066236 -2.00069342207311 -1.15264744994413 -0.766029534837791 -1.23960449221933 0.478986122180276 4.72307824932411
153526 -2.53468772153833 0.829673355113482 -0.843251420559522 -1.25011824314935 -0.163555865686955 -0.414965957628135 1.6523632247678 -1.21060512238681 -1.94190058046082 -3.72578198684152 -0.77017836734045 -0.312467762180227 0.363690322654807 -1.44202084381422 -0.993537898855075 1.45880802926666
153541 -4.91321813606228 2.5940530369053 0.73347211380889 0.817310215046025 -0.186315706492712 -1.99917901716668 1.04251034402884 1.23715988277852 -1.30808248630084 -2.15618497182527 -1.86378958739603 1.12282776208129 1.48384735690949 -0.997191761165129 0.203670863243439 1.42995455264447
153556 -4.49293809068201 2.13493521763409 0.935733976312275 0.690375563458738 1.02168463829219 0.218217555586935 1.97510088715037 0.199726610966082 -0.574857272357413 -2.65972572486307 -0.786494214469498 0.730745442990063 0.918457937761207 0.00547436438090704 -1.04539146694563 0.940520130887201
153571 -4.08615162331464 2.20053813566189 2.52529897752045 1.88006291661619 0.101096882799732 0.116879982743467 2.77573510145092 0.29152661558131 -0.01810364284129 -1.71253820149557 -0.596820779117298 0.176741474921709 1.58709723677989 -0.258522192569766 -1.09166323780577 1.16198087297535
[truncated: 2,866,061 more chars]
