## Supplementary material for "Assessing measurement uncertainty at laboratory network scale and its impact on diagnostic performance in the absence of a gold standard: application to ELISA tests for *Coxiella burnetii in ruminants*": code and data: post_distrib_lab_eff_goat_test2_.csv (part 1 of 3)

L[1] L[2] L[3] L[4] L[5] L[6] L[7] L[8] L[9] L[10] L[11] L[12] L[13] L[14] L[15] L[16]
1 2.83603976822691 2.59941014283332 2.09820610319242 -0.97098963158253 5.02843207636093 3.05374880925027 4.47593793803346 -0.715679134086564 -1.84648459400379 -3.57504081222806 1.48991742722628 -7.53833152420971 2.48666237100147 2.28268616369149 3.59572638260932 -0.966873152729598
16 5.02323865090518 4.02467465779239 1.91373861232036 0.261935568792386 5.48609719543931 3.55942047109618 3.96610588228063 0.829583251757332 -0.708020083042841 -3.77960109818648 4.07936390043943 -6.58630787938278 2.01114876484326 3.30207447284643 5.83244943479734 1.17026097279522
31 3.78776314836374 1.58401609901257 1.32040903930175 0.404065653799266 1.10021296990846 -0.293258111622804 2.35354207821977 -3.33805057605903 0.295807061001101 -4.2649682002425 3.06401422663129 -7.29262567097105 -1.06804484686227 3.22828071080252 0.779722638973439 4.95774179501896
46 3.4420714495278 2.63136171397142 2.20047980309084 0.15512281733154 1.78109656411298 1.97168711083228 4.69731451313891 -1.29871642024696 -1.28221494090271 -4.16472283463992 4.61564988725665 -7.4661826236985 0.643558030713745 2.7157901167961 3.10205535994251 2.33132422803949
61 6.90494929805383 4.72947475025511 4.23573237200154 1.68227546893183 2.79367614324328 2.27752985946757 5.85520778235989 -1.96119424303372 -3.74082394169029 -3.35087201230391 5.00693323889086 -5.51895517946404 2.49895079280694 3.45759319998117 1.16998786083747 -2.28790832355754
76 5.08437566928746 4.6501193115176 3.61889177533916 1.0277259115702 2.30909750817804 -1.21652457869677 8.65253522543774 -3.80477780473991 -4.23068212520944 -2.29510206835876 6.00185678197858 -4.46042443872854 1.60311764629639 0.867825797716124 1.27142232666263 -3.54726862611369
91 2.78851242376165 4.13831272383928 1.87004398338204 2.31823286646668 3.32621149405973 -0.847923565032555 6.28245545054087 -2.46908046357721 -6.37824771140127 -1.61988763952379 5.91081522522253 -7.81462886711792 1.92182718751136 0.977962806925713 1.93928977917526 2.47400564911088
106 0.506195860778773 0.90950279819521 2.00277882708556 -0.10765991911133 3.03728422126482 1.47661109560738 2.24489172171721 -1.30852651092066 -0.608022228627098 -4.51924277977603 4.32118736987354 -8.57820532242549 0.330927357073916 1.59436475085726 1.43883996484431 -1.06390154776169
121 -4.94311599400771 2.96705184274403 1.8328793813899 -0.34870365321625 2.02697196290085 0.905504489883411 6.01895300238291 -2.65944955826664 0.110936529904047 -4.71186415400318 3.53574744198686 -7.82791972068049 0.699926021639014 1.72619421774272 5.0023763220568 5.71179640090264
136 -1.7265623066022 1.07208747613513 0.44408425404877 -0.823058279478628 3.39913807416991 -0.74351567809568 2.47941809971044 -2.43303807975593 0.628415516376976 -5.55392475208749 2.71492659264051 -7.47176240024599 0.279023082371675 2.21298003338072 4.29125518027698 -1.31661422146567
151 1.75189179176934 1.37432305824921 -0.959008376850563 0.609926191587677 1.19544817802373 -1.4001341232636 2.10711346738606 -6.05772686727429 3.00498542729408 -8.25520358111867 2.18057504832105 -7.96310293421878 -1.14653445237451 -2.37903177555092 -1.08975835871169 -3.346439689027
166 1.12981973698642 4.58551006200882 2.82080964122078 0.869386201304731 0.855550725010142 -2.74155470469071 4.59798618843174 -5.88877785212155 3.76807210332449 -2.88780437445624 4.37247745013672 -6.72164607116031 -1.38157883565836 -1.32388061784237 -1.74721875777254 0.310610019155315
181 2.96555207037308 4.58687352079467 3.02465563800727 0.941048519242254 0.516719428916328 -1.6974350590011 7.81913064626647 -3.91632448238556 4.83697779549782 -2.5533125746763 5.51574497557519 -6.19076991602775 -2.01240297547355 0.408329485521103 -4.2963074929958 -3.95849758770386
196 0.294031678516665 1.7067425444 1.91016885067147 -0.0439306742653983 4.90254288557159 3.06587514626175 5.51921178868564 -1.81681467838598 4.11490826737717 -3.84170690347653 4.82785135329206 -7.39190098976865 1.19258318240964 3.00265724910016 -0.654134809094027 -0.099752549644025
211 -2.38480668819263 3.78708502195556 1.47216096423822 -0.443765461988252 6.3899912324848 3.93964307695421 4.20322068267013 -0.888295635150087 2.50292691658908 -4.19723952505741 3.59263342013482 -6.51464205269917 4.01853486700196 3.75583169509006 3.60737125447566 1.54077811679616
226 -3.53171279495814 4.46369210261736 2.09089622170045 3.24189243112167 0.82602337443086 0.702236847970356 5.9648093118929 -5.75089883415346 5.03610641171294 -1.77249928326131 3.96809320172562 -3.65309624591481 -0.842775904915052 2.15164345731652 -2.86677401793563 2.38564007285118
241 -0.433093770100912 3.47609711807838 3.27747485211704 0.758419913581066 0.226381549337478 0.297118035446142 5.7659698173194 -4.21727534728442 4.01639984340174 -4.00244618186382 4.25151614045869 -7.30765160417529 -1.34719725466862 -0.246276164626719 -3.93032644000696 -7.54199101216216
256 -0.668926942274004 3.49444481144779 0.723783436047239 0.483527270177305 -1.2981828937701 -2.68288301935356 5.42296913086695 -5.89752842037654 0.158732282514419 -2.3270980482648 3.70581709825334 -6.63002794886714 -2.85186052030883 -4.38419345952125 -4.37935522269109 -0.755020113209209
271 -1.76875641128536 3.23653902429513 2.31844264096564 1.30472803525873 1.48038324084972 -1.57193220410208 4.85391444166313 -5.29940560949749 5.46468957514456 -2.26286274683611 5.95432646634203 -5.49451356618944 -1.01190287098884 -0.488989908470475 -2.91953343159062 0.522646843226206
286 -6.3144012141355 3.27902820597284 2.25537035482036 0.75935080333884 1.59659861122913 -0.760670130529409 6.24459840750843 -5.20372067782604 3.33820662256513 -4.11037399808459 4.45253170057268 -5.93707799586025 -1.00805234549674 -1.64215160322279 -1.56965172924759 4.0553984839529
301 -0.717478338603448 1.48395396184729 0.205317653194451 -0.318129338423224 0.652056432841923 -0.320746102503883 3.3793452434146 -2.19289269515905 -4.78990105344284 -5.56072119587961 3.41144189185704 -9.31691201089979 0.284418565025154 1.01830741199413 2.224204642907 -0.576665203205084
316 -1.40340238478142 4.07046934320386 0.680027875360225 1.41946756249412 2.7133797417552 0.979628073901411 3.99399628926343 -2.84292876677217 -6.48916229523058 -4.60299482904214 3.51125571971929 -8.60560756323632 -0.0582322025743016 1.18683091795152 -1.90084907206919 2.28369921320828
331 -3.83197764063662 1.67002639625272 1.82881305853106 -1.13602381079454 2.9003624667026 1.63908455458516 3.5829747920778 -2.09970618260657 4.76095636102552 -7.93894284899217 2.44723146998725 -8.65426644929742 1.42485691788889 1.70375557987904 -5.69758755723773 1.11272753161718
346 0.274965678039252 -1.27366076651416 0.0651137101050977 -0.861092643748664 2.22023190410748 -0.616923880099857 2.22132707773652 -1.89409550283028 1.66508030902195 -6.46907996459994 0.268789991518255 -10.3370429664032 2.82470873145874 0.831073395620603 -2.32426541993942 -2.76863638675136
361 -1.88160499498538 0.900849163002824 -0.521612462365998 -1.29262976332927 3.11290636949752 1.44908711688329 3.30199122853459 -2.95049578831071 2.77711702161375 -5.8160497151784 3.12037767501923 -11.5082737503782 1.17555778329919 1.20584992548414 -4.08103030402804 -4.86069631793041
376 3.71005010182527 4.32745128543869 2.8683990403709 0.913998645385893 1.0948980273323 -1.6143336750698 6.52088203826927 -6.67866971183219 -0.645766732018111 -3.97414080649728 4.29221420950899 -8.59773866968468 -1.82275591780896 0.0816225350254249 -2.58464479015832 -4.70575115251616
391 -1.37708054578169 4.43774374025399 2.48940684594935 1.27375291362708 1.91385291739313 0.190671308871513 7.63228533142817 -2.23514722594515 -2.03544046411471 -3.44953910524481 6.64741749628736 -3.95781460906279 -0.326198109385691 0.346930309006118 0.108993979358209 -4.27153916835067
406 4.91770551460809 3.7078344175953 1.87967196939017 0.219394183562094 3.4523233237707 -0.209372548747443 5.73641057605894 -1.92975415278794 2.84423040992113 -3.84104314558849 6.32934324569186 -5.94615679571915 0.444435265871931 0.458994259936035 3.5157296189338 -6.37506180523142
421 4.45531721097567 2.62960681594979 2.73645036511595 0.391474855371768 2.83456793851627 1.03639632587046 4.08953814089163 -1.30958499217835 2.72924743938857 -4.05741200611456 3.40837622242467 -7.75560091707077 0.978754154129388 3.14342951996314 1.15857666245511 0.680038098278825
436 6.3626862727437 2.62781064244947 0.927511617865094 -1.26721757562814 0.66608074204418 0.626903497483648 3.27024617455984 -3.80515287318585 -2.87657647681878 -4.94562190652812 1.97941554098739 -8.24035675476448 -1.40207464354187 -0.511543937365594 2.04583217902447 3.31295906109062
451 4.23417595193391 4.94378241649441 3.75249373355138 1.48024979769463 -0.532440737938864 -1.81777571834293 5.53561471568733 -4.78455825080773 -1.09199421528465 -4.19390277663797 4.58963047119189 -5.89707000183853 -1.37263723867491 -0.342632467873064 -0.423555416268397 3.98459309237222
466 6.03619310406973 1.38230679724749 1.86065702811807 -0.145857812537624 4.22680117079731 3.45818105931715 4.29825966512794 -2.31924202303844 0.965181966448351 -6.79610422925373 4.12549504910212 -7.08871095487679 1.7344146479944 4.92025926751099 -0.0639991781880325 4.43818006740332
481 10.7026842408375 4.98134761105835 3.37006372096023 0.0744959377787355 6.30566005705543 3.57248129303158 5.63705733697839 -0.97132797105748 -0.0506347313706059 -1.99131810766845 4.64252019872393 -6.10438962234898 5.39387277907144 4.92528183889612 -0.662129283213725 10.3633284712756
496 6.88494434148397 1.10374527804756 3.4991817209692 0.384605917305687 4.25028736765013 2.27236503254297 4.71666104256855 -2.38821534289653 4.63659966670945 -4.3437199234433 4.4263134897666 -7.98650469977118 -0.0894076825818635 3.88637919218776 -0.153099253934495 5.81512116946296
511 1.2589595428934 2.82740472237233 1.72795211751914 -1.17316826171429 0.34455330437226 -0.284738680904454 5.31836109531121 -1.98337007233893 2.56487432294524 -6.31111115508104 4.11843141408921 -8.68284650031287 -0.0391264317738544 1.3744269650758 -1.0387807768384 8.72797345648743
526 7.95258489960838 -1.11693081900481 -0.973946425534231 -2.89133619196017 3.44393937834154 2.63280269664549 2.75891674093443 -2.86474112300228 1.42468288606429 -7.41887263097888 1.03104872395731 -11.3442511104212 1.5155894940045 2.67458971932554 2.15492697679865 2.56237969041504
541 3.44799602241021 2.32064665953527 -0.43688837677665 -1.02716171981145 1.02318169160307 -1.64835683225395 3.32169541872574 -6.638410662186 0.260482800886227 -5.62081601740379 4.2878420727698 -8.82020558384201 -0.798214892959116 -1.01579138797304 7.03535545039561 1.99572081302428
556 -0.939046760244465 3.90108755845989 0.402032280293451 0.161784213624645 3.2820199439179 0.32403221785186 4.52551656158828 -4.36573868277832 3.5597836933427 -3.73406542787852 5.2052258560706 -4.38686662078566 -1.41346720766705 1.29833783142898 0.0970791777345039 2.13314421441517
571 -6.03556853128735 5.39294556958075 3.6669127234217 0.82796067649586 -0.402535472142306 -0.943416097360124 5.38155394792887 -4.31919859292963 1.65346862182699 -2.62608567851679 4.97592357801331 -6.16831898775817 -1.69666666816642 -1.49016759220948 4.4047471458147 -6.84902159616138
586 -5.61897692389391 4.43551113483621 1.61854758900245 2.34744614381807 0.341901363536765 -1.34028283109746 5.80162817501705 -4.0069785657598 -0.94777288134123 -4.43355549657915 4.05761153851582 -5.36461495754732 -0.651438508124551 1.03556174960882 2.83203526686444 -1.97323927746874
601 -1.66267939827669 3.61659602672438 0.54535927666093 1.71379875086107 1.2928462841351 0.584312083554204 3.63269788810553 -3.64172279485303 -1.98527988057774 -4.75670351830278 4.40312363912031 -6.90958308525223 -0.688885766583483 0.499179285415337 0.812293126491564 1.82281045069618
616 -2.32865493306512 4.92703318077927 3.71160622633435 2.05350223223055 -0.511427556218141 -3.72682092170225 7.05099251882311 -5.70952549353365 -3.78208578605557 -3.08136850349628 5.04045282132847 -5.3517910463306 -3.21452430535519 -3.60958512263941 4.69083340831226 -2.85398881297904
631 -3.09295796307602 3.39617317364056 2.49194329909469 1.25599045165345 4.14564403339 1.73692421504548 6.21009588671689 -0.909032427318015 -4.00414309221862 -4.38796609328312 5.12034973296954 -6.1699501932024 0.945260919648992 2.38386069053225 0.0393630069297952 4.53873779929437
646 1.24928453943569 0.27089710950278 -1.60778097467515 -2.52320664598139 5.15325291062703 0.866627483324381 1.76726353815718 -0.612823938327107 -2.94871615262699 -7.69220890467811 1.41490910197027 -9.32272705855267 2.24952016822022 3.6214036012837 2.02643741679407 -2.73809310497491
661 0.518402358879619 2.346940372687 2.540027523312 0.764408000839455 1.5568965029065 -0.241661121778873 4.50141826126156 -2.01863423645739 0.731132304875485 -3.81504403017718 3.54352740608794 -7.78405379986457 -0.133340998402013 3.17916558564078 0.468566146381043 -2.81552777296876
676 4.43398544153738 1.87794156796794 1.58308605673145 -1.10154486229946 5.11452510421954 3.86604392388437 4.93474622842201 0.487017029636363 0.902035302748093 -4.46322243210788 1.97527585493624 -5.32954350376111 2.73560503883058 2.74332587318753 -0.92323589268786 4.61895681980886
691 5.61539838711073 -0.553704248261337 -0.289789592373739 -2.71751469255264 1.51116263424352 0.546444748144417 2.71638347915218 -2.19631263583097 -5.0614780479117 -6.36730876720828 3.59441164331023 -7.95774333884036 -1.24956478407772 0.718718453357598 4.67623184701517 5.0606617359576
706 2.42429364014439 0.999542329348222 -0.19636234192413 0.710737276436005 3.23642386217502 -1.43760452742156 3.7442750340045 -4.21974295199598 0.417346365199174 -2.97892403935403 1.61599195614674 -7.99247160586504 0.121859973617551 0.211609327511618 2.93811105511141 -9.64084528859592
721 3.15950352243824 2.97302025760227 1.53792639997263 1.40658662566882 2.15105366428765 0.679776510437187 4.42226512585758 -3.21443614855591 -0.669631646444151 -5.33444083552068 2.8496087821373 -6.71072935048599 -1.03409520061341 1.19446363838169 1.93065862672012 -0.472412549491907
736 -0.397661654414629 0.751949573840453 0.665850094858307 0.128410066500145 0.852420098643735 -0.706810748633135 4.77320767742012 -4.07180868164795 -0.721583572631985 -6.22736934315157 2.07954663646933 -8.24560553658624 -1.52593532029372 0.397605004771726 -5.15414867661463 -3.06212206050299
751 -0.844110807451359 4.93775100446189 1.32062717841242 0.634844496107903 3.6823605060605 0.21187231196396 4.22839465269184 -1.74702309599472 5.57864161380948 -5.60654407979 3.79009378672315 -9.43017471100376 1.41884507187738 1.73609028315758 -9.60558219397673 -3.80208976343087
766 2.03989465849313 2.56332647902332 0.811876048812435 0.415922266699185 3.92143173222782 4.21241952714109 3.8748827415265 -2.78353967387033 2.10887124602348 -5.6315272945435 2.70602450196434 -7.03721646041768 0.540196111671049 2.74930913498495 -4.9602225767054 -1.66797238464801
781 6.99150181291291 5.09309513403818 2.94772382175005 2.63124104702414 6.18536925543778 3.70166619198076 7.5347458795814 1.68337914047314 1.87397879056138 -3.38783755935595 4.69895024218067 -2.92661038743941 4.83477861319311 4.52515533855869 -1.19450169680377 7.16169327658097
796 5.45568881728445 1.3150757887434 0.077181535501509 -1.2403651095863 4.3725623473407 1.38202726826689 0.531910420902731 -1.7559677401739 0.192430634524686 -6.1209312025215 2.11771891684867 -10.3959994881321 1.34737497727166 4.48208608454406 0.940941988634446 6.06716595664685
811 4.8106452611578 1.27376414324019 1.2390608748531 -2.02955415983435 -0.113426220033348 -3.99588080660113 2.53446221029212 -7.45554553191511 1.64861782611919 -5.65194020619 3.17270252934824 -7.44168566605023 -4.78957780871319 -4.11104503295341 4.93411041530828 2.79799777750304
826 1.83922147079049 0.466529741795382 -0.140357816859049 -1.89083468679373 -1.14160754809723 -1.80615403313499 4.38690643761272 -4.31628278923666 3.77030583245887 -5.65205352251814 3.23544422198517 -9.36109839722566 -0.923099710292112 -0.435337681313078 5.40303020804834 -1.03287304059984
841 2.84302214865987 2.55167996000955 1.95997233056225 -0.0708004129714076 4.72937162164331 1.63665235646154 6.26735050229813 -3.17134717783806 8.72317272604421 -6.45144357395595 3.8497427198708 -6.19263059750925 -1.21080823119144 0.285758764398451 0.85411804185254 2.50360025555513
856 2.74095417360423 1.32013744314485 -1.4518602452912 -2.54040649470628 8.29587420403483 6.18082415567077 5.5633668175091 2.04373067789326 6.021621515381 -6.82261786673209 1.36658699655661 -9.84013194262628 5.01463003615539 6.65024405996809 2.44089471665515 -3.5783903839978
871 6.06821115240436 2.72725812419225 -1.32448973960238 -2.09227584312081 3.79868504632482 2.52023190308972 1.09835167953154 -0.362163732396869 0.886118684014941 -7.7955293282383 1.2271348488259 -8.83947350249931 2.02658925801098 3.2814309964736 4.41724882231636 -8.2432361705208
886 1.4675532450154 -2.99354565200924 -1.19838230430491 -3.19166164634523 3.72248725367554 1.02526904707716 0.472919352948656 -3.84596448965545 1.42175212950335 -7.196783642747 0.627352026719132 -10.4922742876246 0.639394036293817 1.98512781975455 2.50740615992383 -13.7849140107048
901 3.99446941024524 -2.0515468073461 -3.65289386653796 -4.44481421790097 1.28079785715953 -1.03910547008043 0.295227528935844 -1.92494427472052 2.23114076481392 -9.6553187550144 -1.65605486180383 -12.5506183479164 -2.0806241759762 -0.25444063646244 -0.433571068311688 -4.51579195908285
916 0.65047132872263 -4.29932143870732 -3.23685096997532 -6.21456218575936 0.48404069413355 -2.13852611196869 -1.65017030921732 -3.54499233174111 3.98166885128063 -10.3018880920072 -0.843026496383037 -12.7795788065967 -2.36049790186383 0.109849886278659 0.575136992299742 -12.7491645871076
931 -0.774278836697544 -3.18107957957423 -0.783375645972101 -4.49637017473875 1.43546461699466 -0.65813798150513 0.523571720319648 -4.09365634321697 0.243111288990288 -8.71438140974835 0.797151130502673 -11.9350302854123 -2.79759234000677 -2.13488720581891 2.68075219893102 -2.91914115888948
946 0.614960833364081 1.10796748045364 -0.266880689271849 -1.11337095492656 0.0770614113944128 1.60759361809436 2.5048334969952 -3.51913257786238 -1.91130750042665 -6.88557506809282 1.10834329965176 -7.82721223987197 2.76539684718231 2.01729466384653 -0.798894343225798 1.83081480660687
961 -1.66754884517266 1.06317703886681 -1.28613422514291 -1.16113855993103 1.88133266723523 -1.94878580469106 4.37906813284208 -5.53834469003661 3.30150145980882 -6.50439600868029 3.70755617443265 -9.02590210818406 -1.86683696481736 -1.19356295249925 2.23117817267264 6.5708939995668
976 1.92301646467534 3.37866921917576 2.44206270472094 1.07888776144625 1.91961232285934 -0.743435327649823 4.40585339308049 -4.8601302573713 6.9659056135415 -5.64923573197162 3.05781023955532 -7.59663664045459 0.305992119680252 -1.18756866060254 -1.5687976495288 -2.27933435738574
991 1.23016225704657 4.11357215512778 3.03777145445383 1.11414293843762 1.24609952874055 -0.147729039344557 6.95146100904048 -2.94243296588946 6.5684153444592 -3.82590203410351 4.59249850266822 -6.89870049900043 -0.166140415117576 1.49537609835321 1.26401819378144 0.973156940368663
1006 1.34492502719272 1.32329503966672 1.62847125909178 -0.59912780107058 1.20033019462202 -0.404274580907567 1.4140678588691 -4.6147912274474 -1.83501968293629 -6.83401594857634 2.28256375860291 -8.85047315901958 -0.248718003749255 1.41241332670512 -2.67672221583721 6.06829662987047
1021 -0.217527488510928 6.48610615942118 3.48578649220009 2.05693173430945 2.25549151133223 -1.07861819319134 7.01334120894064 -5.03322051889338 1.19797850125366 -1.43103558542917 5.52129094929018 -5.79657895719624 -1.67181083119072 -0.445546143281674 2.67764470695924 3.69487951655071
1036 -1.80401817229118 4.82548387615772 5.51433145695191 2.33559847225446 -4.17181989838661 -7.23830313367587 6.36736910842745 -8.2170527847604 4.84963187808478 -3.14126828340109 4.59357005868659 -4.10908931805532 -7.19910822710861 -6.51141164810446 3.18921910169028 0.457210281608385
1051 -2.21271770818346 4.98047625142683 6.04190438801063 5.00346340099223 0.177718528081176 1.90115827337759 5.76786159192894 -4.27800335269633 5.39645893196987 -1.19534959952124 6.40170385513618 -5.83158310299511 -1.15934682836605 2.36285256400164 -0.495577795603376 1.96720220238956
1066 -2.26621069370542 0.948703113127679 2.07080788336679 0.0274985684712446 0.769179384843708 -0.68670168553296 6.22222000521552 -4.15460805204186 -2.15790861850166 -4.61331455058165 2.9363657603676 -7.94778214896419 -1.0114961153622 -0.522839240279599 0.992754853590173 -1.21520520751311
1081 -6.89092252699306 1.66616934996627 0.602329351989306 -1.15149486245301 1.09631307698208 -0.217174554855958 4.11987667185742 -3.29528833846975 -2.05177293088598 -4.8579046802213 3.59394779701864 -6.47531250674689 -0.981815826720022 1.10162886259074 -3.00744807844657 -1.56442977373687
1096 -9.07187889086097 3.0608230533216 2.8192402793593 -0.653069984281798 1.4850184040917 1.11844140202026 4.66478532166024 -1.97766990765942 -1.81605721809621 -4.53473397824858 3.05569531093171 -9.1540182711705 1.96466448003457 2.25324385470898 -4.0296989177974 1.20844474708824
1111 -5.09969171651042 2.32223688378239 1.32141072317967 0.903532276383207 -0.781504123361189 -2.7535878208698 4.75272307769846 -6.45883657975068 -7.45341704337824 -4.25860136421243 2.95082919738476 -8.29715644146728 -1.26918326969929 -2.49779252451246 -1.70073011468781 -4.05832612633753
1126 -3.17755785103222 1.82498953265443 0.488645324258117 -1.52434430469017 0.860612428110757 0.314044357622821 1.94597697652485 -1.9985839069429 -7.3938347214755 -4.00541214605699 3.03685338857407 -8.28123364213972 1.23049081926615 0.516902121776086 -0.621995648659265 -7.07130329873346
1141 -3.23880765532037 4.69870977488313 4.22124118899269 1.80852621613442 0.844453435498486 -3.10686890370175 6.72951010123668 -5.82946450061007 -7.82980621426659 -3.45766384664235 7.07749898406814 -6.16956956663015 -3.00343403586791 -0.736307497978485 -5.45955224821324 -7.49810281444865
1156 0.20077942557788 5.97561242210975 5.85844031326674 6.40779831750364 0.296979652110164 0.952771411130622 9.09968501146686 -4.89203477338463 -10.3428912240223 -0.984182124407633 6.40991483814481 -3.14837891141527 -1.76339511594275 -0.812325287810134 -4.93554193375315 1.37949956948884
1171 -2.15747407912717 6.77002538474714 4.64985963680752 4.01805656650034 0.449233449736857 1.38014825000491 9.29116759608398 -3.23978624827512 -7.92565795356838 -2.35471898736637 6.23735391141531 -4.47214905917662 0.464793451296886 1.65650546120811 -4.62570452607985 8.83974348584943
1186 -1.35626339778359 5.55430339486594 2.56237940964728 2.83113123025885 0.9447238377992 -0.819088667613092 7.38898726260937 -2.55811748604025 0.771299847835064 -2.01299054574441 4.46734933041091 -5.60018273513597 -0.699781043264407 1.46487509736807 -0.819269836221027 10.0493318342657
1201 -0.603995973758706 3.76072178889235 0.558380824235599 -0.725608913658485 1.63142819356759 -3.9583815629998 4.61080139851925 -3.84792217665041 0.407658262093048 -2.36771184865977 2.52526739758877 -6.36685572740207 0.307683943362325 0.518021920136121 4.47961128290887 5.02245973362865
1216 -4.81998452562306 1.55199674639379 -0.0392689904802811 -0.897827536159805 0.0240602710547546 0.261289014084941 4.75807188109108 -1.90490543660426 -1.407929435109 -6.16483378998163 4.41965107407019 -7.81046550497712 -0.308772511888774 2.18026987815913 5.03875782750496 -4.7608369052182
1231 -1.38028781221698 4.870624356483 2.74638212603208 2.46619063573721 3.15207682088755 -0.0337754785297882 6.48964873881708 -2.83919501864095 -1.91367624640095 -2.64839624134886 6.12472882678961 -4.84001519983366 -0.418919167222858 2.03228362576974 4.63099648675351 2.50332058984783
1246 -1.91578432954009 1.01806532645893 0.260093483706263 -0.26715575882361 0.250468689499474 -0.217271201272576 3.90546772022686 -2.71725956963517 -2.91803003110148 -4.53471557193108 3.13406065555439 -6.46558399862509 -0.87972325166869 -0.83895336523461 7.93341996337732 -2.2399436212303
1261 -0.956041192243693 2.55341121527027 1.61418369207509 -1.4581352369221 0.728274282229596 -2.01859007747592 3.68804733303887 -6.04052933539015 3.58038292563196 -7.41716637600725 1.87714319049554 -7.91433942835065 -2.57815621818285 -1.71600403501195 5.44076472110024 -3.12214937807078
1276 0.990964343728327 -1.88619549249914 -0.898069456635142 -1.92376697083837 1.7653587799667 0.453277886755311 2.21100776065053 -4.76358074922188 6.16343798842366 -8.08073081665919 1.28735832198522 -8.86326621627653 -1.96232656676225 0.353607047509494 10.2092463480625 -7.63607254184951
1291 6.37185061970804 0.87156994072186 1.49012761519881 -1.40997583597868 -0.700514200136716 -0.776962902344902 1.53455778340698 -2.47215130289127 8.43752387513913 -5.60696091625197 2.98607012946973 -8.18533142247007 0.539165816347104 0.386766054261658 4.44223285394279 -3.35590426787513
1306 2.83136869227227 0.610599471724769 -1.73200862028577 -4.38038773205141 3.14017493914025 2.19795832585867 1.5069184556552 -1.74750556172463 8.32504976232297 -7.28282501567992 1.1937728190179 -10.3033408054937 1.64169353391913 1.46885402462709 1.05561210623444 -0.707880577246065
1321 0.522310657098559 0.596870466407629 -0.00938828788779833 -2.45429401450453 2.75306501459067 1.64008007038919 3.53036688022928 -2.76285353578363 4.87439891797052 -6.44584104295651 1.767755448334 -9.53772058415262 -0.295706273261488 3.07632457873714 -0.525689548640503 1.91103311316471
1336 -0.129296960024359 0.329269193674902 -0.550724892972281 -0.0262537466566437 2.94958033301191 -0.399749317944179 2.02544872786495 -4.4972227193579 4.43871143133251 -7.65730037932161 3.1967610502624 -7.34190806207876 0.0923273095023308 2.53790676739301 1.36402669474104 1.49797213950614
1351 3.69402933653731 3.9025869883399 3.10972957290385 0.342290846576418 3.58304578765266 2.73929655096265 4.40165888034517 -0.651743821833143 3.90934456146903 -4.45224205347396 3.80143164750363 -6.75966848954112 3.29766022226411 0.972776962090767 3.95423866047844 1.02067421599895
1366 -0.538618179709499 0.685873669227145 0.782241621710974 -1.12208313788454 -0.962865728924525 -3.25835034008317 4.71427006366275 -6.11625941535761 1.35059983478096 -5.28298910838745 2.95532650186749 -5.96490004945309 -2.68189387802687 -2.64950274701245 0.63488598666323 0.920531957473129
1381 4.53818498572797 3.54607952163037 2.56560702923735 -0.312083870578337 -0.375567463548751 0.797400915443905 4.94386181422889 -4.73068622237306 1.49107736829412 -2.74644496333528 5.25503085605377 -9.00396745764205 0.129696406752883 -1.45608627861807 6.42518098758942 -2.81235219643511
1396 6.89303961613216 3.49425737751323 1.1806902954804 0.267114478455476 2.77502290100269 -0.671164433252457 5.11498912702096 -4.47979737831293 -1.87012344800965 -4.42273265239629 4.55397385897676 -8.43863650950802 -1.49754987500788 -1.10422111729117 10.8005717493103 1.76983584322087
1411 12.0609617296416 -1.51888564393535 -0.149444472812614 -3.22350823352777 -0.606738372261535 -1.98329546489003 1.27473083737166 -5.03392488177983 -1.73228763123757 -7.62839120594765 0.392599053149703 -11.264023003909 -0.687072674510942 -0.678592000744703 6.01261516345821 1.68325309701772
1426 -0.773622594304774 2.57517022011431 -1.56661200359316 -0.283623162024514 -0.947443381991513 -0.709434121093359 4.82849510694614 -5.28689098553484 5.69756771242347 -4.74957787361502 3.29579662667459 -6.61403442067372 -0.705728143397996 0.473472569232386 3.31264276276714 9.07784377727692
1441 2.05361051785976 2.32084435970765 -1.90525374099942 -0.745528537935787 -0.0692736085375513 -2.08405870535703 2.64201121317692 -4.9746276514397 5.99972075324525 -6.54710259551721 2.4873298301673 -8.67697702145674 -2.99836900000132 -2.10885973520604 -0.0876694598065846 4.05016411690127
1456 -1.15830567412519 3.54495803658505 3.56441694283953 1.75102640057515 2.73385712191897 -0.441410132439106 3.86086104988854 -3.47079283994984 7.94614003714833 -2.93220881097303 4.47649157704878 -6.97702931027676 -0.25511373751409 0.0861568152030173 3.05414218337426 3.0708857639628
1471 -4.80605431553677 6.46537505598023 4.07428124139776 2.55064991611484 1.758761673747 -0.438933610641652 7.70473156649327 -4.62975824902767 3.78744117851278 -2.54816557439299 5.08174618526767 -6.16823636826618 -2.4067575441182 -1.02401399536769 2.55657533285447 7.633911240567
1486 -4.96551218660712 4.59836974638878 3.50079805971841 2.67716185331796 -2.29696080562742 -2.58956402719292 5.0553935350934 -7.65473740774035 7.10760316241151 -2.17099899371719 5.74953095920492 -5.27096577805844 -3.53521246627587 -2.18818994151389 3.019759067996 -3.68413101638653
1501 -0.903367959350899 2.69995867823812 1.06501871379275 -1.29446605154351 5.55175854685733 1.57681226242385 6.70496437884617 -0.453370194759895 10.545032635873 -3.03483063365896 2.69455418759014 -7.03627198061022 2.62607801440051 1.31948184211298 -2.43678666172803 1.00853020084295
1516 2.70556994895659 2.73634699474535 3.23752511214272 -0.774378461049239 1.82684278922191 0.232484297418874 4.14976680471761 -4.63153911685214 3.09521495623122 -5.21945485515907 4.55002340926449 -9.47980039243537 1.32834151438986 0.165588306668643 -3.34163082336113 0.130719757055568
1531 5.35141567146361 5.3898571512518 -0.229154969823235 0.11261486167962 -0.0546926975008645 0.983075009775513 5.64823899131176 -3.40731935352172 4.37144300731307 -3.61528618436491 3.16100829699934 -6.65334760633916 -0.346456190897522 -1.41008712011587 -6.07274315175968 3.1863454739901
1546 6.6258082827022 2.19941032691797 3.2437888521518 3.37529919279854 -0.421320374139564 -0.558684463634206 6.98345410661873 -4.39932035419087 6.02049482663965 -2.13988672808128 4.20386299448096 -5.87020208106109 0.626448861652933 -3.1349469733299 -1.18718505228182 3.94249373459267
1561 5.27524180127479 4.932559481419 1.09221973871896 1.91087888621347 1.69129287268729 0.443332882385236 6.52299078252522 -3.68866374189564 7.34038754265601 -4.0114227777264 6.71234906812206 -5.62139743364371 -1.36978270377904 1.87021804610087 -4.12994820586446 10.0136332220591
1576 -0.725454543608963 3.79094399028474 2.61241238045668 0.625810723321345 0.867958537828194 -1.8620495318111 3.60883467069292 -3.69118598240384 3.9133558853387 -4.71186481699414 4.62683746290933 -6.37773242599069 -2.5312241294197 0.510956929641616 4.90151152631026 8.44185001499915
1591 -0.0778906138359293 4.61821397990347 1.26459675283889 1.00945497706841 2.57380754259044 1.79787578432566 5.94302007088681 -2.79104076856195 5.93454518572837 -5.65594562159869 3.73258252955991 -7.86460020575792 0.299897413772584 0.794338076399678 3.63357435790043 4.15885874483349
1606 -0.322552866025222 1.45622530179878 2.18641597436276 0.358166934600722 2.38002005970516 -1.08336078977923 2.59933857613596 -3.41304724312136 6.65620442577845 -3.07492296174527 4.17808243010571 -6.06450203753731 0.155884957175079 0.723943213031998 1.35483115811549 9.64120437053518
1621 4.56481524233634 1.55448723929107 2.12694069681669 -1.70933366587553 2.10441063031216 0.52118636006747 5.28131708552171 -2.90481662303435 2.00869555102044 -3.41274022702804 3.17995649433701 -7.86983309868192 1.3745933919157 2.14493271118026 7.23836092137815 2.71566707201322
1636 0.341957193318977 2.34346244111528 1.44501401872693 -0.615225777822684 2.37733039849958 0.0877357357630124 4.05869064951728 -4.11999523178362 4.19984789575539 -5.12233341875347 4.50860422410642 -6.67854076085372 -1.85001464484348 0.104404717405204 4.95848696759453 4.09993567414042
1651 1.85483031763977 2.59177535028408 2.88160416418987 -0.148190661472919 3.83892966738149 0.460804095131412 6.08403856781537 -2.32017971488939 12.7482847002924 -5.05576003439698 4.67681535692859 -7.05659995427946 1.50308272104707 1.87053332784667 8.00703846060746 -1.24306689575338
1666 2.01129849823515 4.54067137650605 2.67518686444981 2.90366698087406 -0.5325570054672 -3.06951309487156 5.84126561428168 -3.18431355595812 14.4517984053522 -1.93418886775601 7.27259781541601 -5.22032332928416 -0.783677200963645 -0.490724242806679 4.57968069888306 -1.49510535073075
1681 7.83555272466095 1.60774150492822 1.93011541554245 -0.609156386235833 -0.095342308686784 -2.46971943661452 3.03255540774015 -5.3771317816723 3.96505085501287 -5.44595782300508 3.56081970475396 -8.09603854131667 -2.52865555448376 0.543293461289472 2.66613053192444 0.184695779547782
1696 1.00274608775576 2.56371519990108 1.71489058139814 0.739561680752135 -0.669263332626954 -2.50161311422379 5.55944167480726 -4.75468525531206 1.53171219403379 -2.57670178741175 4.19727387398646 -7.53652746057317 -1.12018227840348 -1.3187583309218 2.94324795923977 -0.089144804379711
1711 2.23442720869646 0.397555619623923 1.34749135624864 0.565936126937069 -1.59716159024556 -0.267669496175847 2.13989995470003 -6.70386939380569 4.02394523039557 -5.81840523944662 3.65026214350816 -7.55331843038553 -2.6566185178884 -1.47652173096816 -4.92696960571088 0.500318800546548
1726 -0.164979499938475 2.29557517964106 -0.167618204970909 -0.662475085022722 -1.48502079071461 -3.12653842163363 3.05593823197008 -6.33734433673336 4.45692373353472 -6.51193030716594 1.04763410474414 -9.46041945143398 -3.54879194164174 -1.48795550758619 -4.36647161097335 -1.27406282499567
1741 5.98869674257458 3.66349433891217 3.79070141760673 -0.355684699789832 2.28729822738688 -3.24794027029821 5.88380371905013 -5.12050788251521 4.33956819247708 -3.12017406903948 4.70142573889088 -8.44450229977213 -3.36939104783524 -3.49783725755846 -0.0324523167037948 3.10586632083732
1756 -0.49561770905923 4.27642761861975 3.21393409834449 1.49826740759728 -1.59214778259651 -2.66650011239917 5.94367636894971 -5.78342177772672 0.584796677463494 -3.63554931860746 5.7486181617036 -5.19391436004493 -2.22057151691927 -1.7263561493191 3.47505355331544 1.11162168892682
1771 -2.17211197295723 2.43364074528882 -0.830302628359965 0.415746553182225 -0.759665494173684 -0.32568053779455 4.88520313928947 -6.79821545891154 2.10916973345638 -4.37009824474179 6.38862600066472 -8.34045208184322 -1.25880421914091 -2.02858208864603 4.92804289797887 -3.63362424421832
1786 1.47756902680628 4.22074407204599 2.49479019888154 -0.101736628132026 4.38701725231328 1.61916326613497 6.31129493054027 -1.54898345620701 3.00863265250414 -2.15319684063527 4.83625476883771 -6.61115052422492 2.10103740452482 2.87800075058201 5.749930609679 -5.86311151710776
1801 -0.942415667220859 -0.294283291766978 -1.80378855835947 1.17832176148095 2.73007653139259 0.458085707146801 4.86545687255395 -3.64802861330533 1.60035663880703 -6.08231259324919 1.48011500502319 -7.37847827969399 0.143009400467844 1.32268695579103 1.16705033088899 -3.10965898444064
1816 -1.95866530078577 3.05507458164632 2.83446073381988 1.90462928721772 1.66942199751652 -0.0279239105014593 4.70979445524751 -2.98132849047132 -0.913937113763227 -5.40012040911453 5.36976275936004 -5.76386370069086 -0.79554311507792 1.20928446099379 0.421185346332479 -1.27101526323753
1831 1.91384209143563 3.26719173718435 -0.523590270526928 0.606913009633708 4.01807666794137 1.53526030786145 4.66918804078295 -2.16699853318945 -4.52142427454442 -3.72408655703126 3.34721898759014 -6.26751626727701 2.4187232831143 1.96573778099211 0.766836501041123 -5.03105470170496
1846 0.827653509483051 2.16829676147624 1.71017805229148 -1.86751012317331 1.62046954772948 2.48986325938085 5.2780546473141 -5.21224628985692 1.36876203207779 -5.03311280940614 1.78277307911275 -7.31280877418306 1.88104818162433 1.59547663282734 1.82364529916511 1.81405955612848
1861 -4.02098615564837 3.60339724423039 0.860544924611519 -1.28001708384923 1.60982469650956 0.779656857277005 4.35341610731596 -2.84101341376402 1.39302411512276 -5.45613499288022 2.2069821577711 -6.26041207532847 1.19833248112858 2.01470659136968 1.29344678546371 3.75502347770739
1876 -2.84431116852781 1.55875734330308 0.865822359409347 -0.601774766299244 3.7127617697608 0.431036967046691 2.87829627855452 -1.35724104103402 2.89551999144399 -4.71869546967799 2.49379201072904 -9.5677897626963 -1.20720351139755 1.29415241649908 3.79120601253603 2.56375134088144
1891 8.89138336978119 1.47885079450152 0.999281212924428 0.164256216224144 5.6898335113824 2.59294956284649 3.87189718921694 -1.33742987063042 -1.74897077524619 -3.39677040413643 4.25322663217918 -9.02772553233438 4.7580099134907 3.48921522704909 -3.16805421597652 2.95614264898205
1906 6.31259731749239 4.30558787203148 1.93541887118368 -0.575774131175429 2.41165312327684 1.64193912351166 4.81992328569795 -0.122295087848618 -3.53665440116005 -2.5020651967427 2.94135947132495 -7.94599839873931 1.39491142350287 2.38351005691186 -0.677798313432402 1.68177791874087
1921 6.73871777488199 4.46727531030105 1.70931502846591 3.14407432044893 2.06271549731543 1.29649415220913 4.8873092085555 -3.5602002042606 -3.52250865478747 -3.00367122850123 5.78213104695083 -7.24951790703301 0.206135122398201 1.86793567305822 1.50270876329234 1.62683705602537
1936 10.0456779648186 3.45640740582634 1.12304080631904 1.43008360685051 3.00502319977125 2.58486796530283 5.59089948446163 -1.90812803197764 4.13855890355002 -4.43111160874673 3.91113316070925 -6.68468923278557 3.39587497313182 3.64662788132931 0.101761171128173 -2.95648153642062
1951 5.46909423491486 2.58250399423476 1.47055172879358 -1.54697446177977 1.63565424194105 0.0607443328019632 4.77363224076034 -4.16406285902837 3.38649679188761 -4.74894712484203 2.49555992444777 -6.31637162964793 1.78267007633471 2.85204140005209 1.42861642914493 -2.34041423089536
1966 6.75194356745448 3.33799563660331 2.86499027292659 0.398967333641721 3.89016316604255 2.42710621161179 7.17178186176525 -1.62754229032286 2.32230347696484 -3.92929044659674 5.84794292913263 -7.08242102533781 2.77804655078513 3.99717400351682 5.69187001207274 -3.67027200289516
1981 2.57192400172322 3.1680038585703 2.36603922985665 0.134790018108385 1.18050544319593 -0.349355379337686 5.48778131264157 -4.7999270050547 1.84067063864605 -3.66618952244012 5.3193278814926 -7.64383070101264 -1.21785238361106 -0.882130473781282 -0.731453925381918 5.79728725805708
1996 -1.70520276537265 1.80393983932505 0.352624326182966 -0.137900935644553 3.56050583485226 1.14129646670004 3.25600514886662 -1.61950576230866 3.56730896117597 -6.56679619689478 1.0728048455659 -9.10396729767566 0.175897414230451 2.38400858823132 3.35069910621281 8.12445297657224
2011 -1.2335763741001 1.38852152808286 -0.413076466575739 -1.30013489206178 1.6484558684497 -0.88651191540385 4.81030654815942 -4.75283936055874 -1.13743053919292 -5.93650005516531 2.58051565181482 -9.45820716783879 0.165319300132463 1.13472291803791 0.00826038539604981 8.21587213995467
2026 -9.58256558458949 1.8473368186719 0.508474893030583 -1.86695037274758 4.112217609524 1.2022169719837 2.76727249696991 -1.09387835239829 2.19328885813562 -5.53307563259055 3.46748926446126 -8.67772480089682 4.59275753969513 1.2227453562357 3.0544150615897 7.07345665058097
2041 -3.44674406376923 0.544539157736262 -1.12540925297703 -3.13405145853067 4.74037999070293 2.1421672148455 3.44199225964089 -0.797293441037302 2.05281028795346 -6.54077594112337 0.746224739998982 -10.6762431507887 1.59585956240771 1.87767616161469 5.14414962853919 6.3560555632813
2056 -2.71910951332353 2.82622289947563 1.11009671712307 -0.768588210448873 2.9691914000907 2.07334050148825 3.93454654945418 -3.97972182000348 2.66339036943651 -6.65897416634095 2.37816351805499 -7.95148757382559 2.33247646187116 1.3843014433537 3.83578411275192 -5.18700975777224
2071 -2.67271710038152 3.35225064315997 1.48648587065399 0.788579511759721 3.10013846926518 2.58148407893653 6.26252280260853 -2.57420960428443 -1.34670027443815 -2.95898792516697 4.78780510191907 -5.48116359050188 1.84168564291512 2.69068053701899 0.111037710676722 3.60219208450312
2086 -0.00154342366393023 4.04665617028294 1.46896172574487 0.0236487892720298 0.470607935029038 -1.65707338817892 5.61873232674748 -4.05303722410332 1.32116595418832 -3.89911792488642 4.35215263667164 -6.1107339157564 -0.833185251450399 1.79482319610304 -0.954439090215815 -0.0331421679079267
2101 2.32584042097405 2.58971796017397 1.60538911610016 -0.771445530017325 3.81916002431831 3.5668814631337 5.82911693944431 0.123679892390352 4.23580164219268 -3.74371593150171 4.04212415690277 -5.62190795819846 0.762701984011883 3.61143479309926 -2.0884427644658 3.5130799974871
2116 -2.58182024327518 4.19895919848676 -2.97466858211914 -0.818176613245605 6.66555413077443 2.85501301006644 5.11896409010653 0.420708026812261 6.12611549175143 -5.21196656830179 4.38795040552841 -6.25745306513405 2.18572010832165 4.97633034210724 1.12480038441808 -0.972910520475378
2131 1.37881119523577 1.44645506466053 0.549828732206331 1.57317963172492 2.16810400081968 1.2453866676706 6.06295641443082 -3.14524175996712 1.39415959910939 -5.7510265743275 3.09304234248734 -7.35209236538243 0.44730038723389 -0.702046604412223 2.62046409700469 1.17368935732223
2146 5.46689736457175 -1.55235002140734 -0.432248661000095 -3.98620056187796 0.508106456394334 -1.53565532175016 0.643265355061272 -5.41363202070215 3.08555835228756 -5.66633955508803 0.384629669624476 -8.33646845138095 -1.2842489661745 0.217442962096326 1.93905270634536 1.32496349417445
2161 7.0835865649879 2.40136880115938 0.410615372032027 -0.535717800450526 1.27697318100882 -3.04893097486836 4.87521914477078 -4.32940899714732 0.240585746457659 -5.38171909667863 3.10848731313395 -7.68405415878482 -2.65938026144348 0.583066691654235 4.60231949962603 -7.23174779645652
2176 4.33069873691179 2.83270482702763 1.49613777909732 1.02140637750838 2.75079210240489 1.45424804905342 7.08410586294236 -2.06242156917924 3.48592677915774 -4.81173861058638 5.16890410222824 -7.14770326556278 0.736139568829971 2.61706996674005 3.43487087981995 -0.0590153341052941
2191 5.9568542667615 1.86575045839163 0.969187842574566 -0.903361827195646 4.00076089677949 1.78009595761743 2.73702417374808 -1.90374683099302 -4.24852392829837 -6.21434869314115 2.39067115762732 -7.82863835996267 0.537788970127367 2.29721073427393 2.29783469549517 1.36067441252173
2206 5.34411432069107 5.56362385435016 2.93932220757296 2.78156371086891 2.5367938106371 0.896445874979103 5.52670885653982 -1.24027822523681 3.4129231607517 -3.74451888410667 4.83851590360157 -3.75336340330496 0.000834423779159654 1.35358160796184 0.361070209250098 1.2117513066385
2221 5.01820612991404 3.77059344159349 1.68583603055548 0.905531943344544 2.99067548242954 1.39272421596232 4.60237976291077 -3.15930758154475 -1.625242051339 -4.12415390259469 3.18307549916827 -8.48197526928483 -1.17692626297484 2.04725163187096 3.82843902460013 2.72216172651218
2236 1.43173833950229 4.17292705524617 1.19323225380611 2.34716361308323 2.68516967248617 -0.829230849074831 5.77530280391854 -4.60911497730114 -1.64656360652372 -4.1522387973089 3.6083357977391 -7.14513082504209 -0.565252569740406 0.737341665340477 5.01238891201236 6.51851754073336
2251 -4.83527812986889 3.47719933348411 3.49781826879665 1.05135198858768 0.699651844794984 -1.67241263942115 5.58359942433111 -1.85299794723404 -1.17239743251696 -4.40434642267269 4.58247387148991 -8.06304083744704 0.457810396786691 2.12423845281846 4.2960636895015 3.02249321884371
2266 -9.96812538281948 2.45299119402076 -0.328481464862245 -1.92483453652974 -1.03968912822791 -2.99590437981956 2.20003348191041 -7.41458178341189 2.55413462682851 -5.50544683816786 2.12064936662267 -7.18506405814738 -2.03165703005825 -2.01206553650104 2.80531327514619 -3.01694600647989
2281 -6.55261714186006 2.94814664757144 2.18778393884747 1.48970606177242 -0.0628206552721606 -1.7873580185556 4.37230529126878 -4.85240357535153 4.95812590723919 -5.8176743975166 4.60237275773397 -7.34772487487162 -0.347080577097891 -1.27729962197338 -0.495217405552061 -2.86182340420178
2296 -1.12159809585528 5.21466412171449 3.04477015335599 1.84760833983716 -1.37044928332052 -2.88846211229762 4.08533001871418 -4.7328292515309 6.79638092819046 -5.36559921935801 3.8975156112696 -5.15732050655026 -3.61814629589868 -1.12175525470039 1.89016922592437 -2.00461265990889
2311 -2.77502739006171 6.06688660010904 5.41485488415423 0.126231649548912 -0.650330362763569 1.16041674622266 7.18877164742098 -4.30613803611854 -0.7326040283524 -3.26579422870616 6.85530842310032 -5.14379408284955 -0.55404967625086 0.366109991286444 9.94886594982508 -5.47762292495618
2326 1.38720294716249 0.606089151282628 0.059132845572464 -1.07164077831821 0.301488326718064 -2.28242470912112 2.07646247947225 -5.96775337201657 3.07753643008777 -6.84396652852636 0.844044239909187 -7.82190560555824 -1.30916480866333 -0.277245772762477 5.72453117478224 -5.18982718170471
2341 -2.14680971716481 2.0737548487728 1.49908593527181 1.14644391866272 0.369636734480192 -2.96294862479087 4.60484752201937 -5.16226809621701 2.94913012392667 -5.28195315533689 2.88822978498211 -7.74219970341977 -2.95329154473346 -0.270233870279429 2.10745258400541 -0.948659308711241
2356 3.73973331915945 0.596959282186019 -0.256832302076103 -1.85629866659752 1.37768487396895 -1.24344563105582 3.07345107650492 -5.24827992895046 2.66129427696836 -4.9204875003443 3.56717214874963 -7.23982370774924 -1.14628663140182 -1.30442383507876 -0.629780410576096 -1.87815617590321
2371 -1.22721809077599 3.77201353732024 0.914884676709668 -0.160596169337897 2.05705384062418 2.4502650242062 5.01988553370954 -3.79536766123122 -2.24908372132493 -4.2685515421601 3.56861358096965 -7.34662564906563 -0.386582528191532 1.02735919368707 1.16326692819188 0.0981378441424777
2386 0.491747647634406 1.90408709940835 -0.322941478315229 -1.20428306781351 1.76664528891877 1.15608372611985 1.98344300768125 -2.95630902521584 0.204304174585977 -8.0586896423744 -0.067650208930409 -7.40613093461438 0.466812859813599 0.383301472159055 -4.6962038815624 -0.00920597486559149
2401 1.3093062366854 3.51357298525514 -0.277097725618317 0.137755890295274 0.0599665098229676 0.282603179387568 3.48126275192729 -4.20770749442616 2.78232711645288 -4.21382680260177 2.03668949751941 -7.4891566009934 -0.0608558604116637 0.846774985307279 -4.87969808960051 -2.57483090183046
2416 -3.94503052615856 1.14094855343779 0.0336069657471192 -2.24176569015199 -0.467716976848328 -0.0521805581658086 0.886451928857398 -5.80666261119654 -1.9403808544543 -8.07677077053536 0.910909775052059 -10.7517394832297 -1.13519237294922 -1.02787057507806 -4.28243957497731 -5.8083667021218
2431 -4.56935422232057 2.46021124760429 2.21723281907435 -0.742460522732122 2.95513567762179 1.00005526686738 3.26300153174827 -1.70154553467698 -5.24956991485872 -5.15064430013525 2.14895985158191 -6.74692720104414 1.84514305236574 0.609250581671605 -5.94052891260001 -4.8896093878826
2446 3.43184966625717 2.98287169332048 0.961141126831131 -1.6402510929039 3.43707116630062 -0.0656762269047219 5.30638948469617 -3.88622734125803 1.82563360492783 -6.11310778531923 2.42607121503108 -8.15300867959174 1.97962092035671 1.7012393132953 -5.26926034304877 -1.2309679377687
2461 -1.2193024357302 0.799666071952982 -0.00438900789318908 -0.528652157221412 1.0843109981596 2.02588918780478 3.85065359494144 -2.85561815481095 -0.972243564005076 -7.45573236658566 3.08288669155909 -7.87530357622459 1.28256901746294 1.41306022105648 1.81159156932202 1.89425990892526
2476 -2.47461691062438 0.482967422756651 -0.331232123444906 -3.47330292543742 0.491675829101517 0.563123470576553 2.18355011919686 -4.61326075753569 2.62347641413748 -6.33684480616167 1.86493129620067 -8.69108599483915 0.0985375742218816 0.214924595106055 -2.38505746269795 5.61611455421714
2491 -3.81783210204359 2.68616383944289 -0.542796309042125 -1.6719598142073 1.15882942350454 0.278219579743052 3.50821466042251 -4.43565394050387 -0.551629605809457 -6.35892775445763 1.07469685177099 -7.70487300866152 -1.3409153228542 -0.601588926032625 -0.556316189440513 4.58076676309823
2506 5.58675640603068 0.219479344820662 2.91634521866356 -0.515226801067371 3.23618500645379 1.82197709235386 5.75311300715056 -2.24255085437646 -1.69385343903101 -5.2204792026914 2.51725039554686 -8.52066774876274 0.620146064728337 1.80705385203086 3.30745541907717 -0.292983535330383
2521 0.64384067564172 0.418060308636766 -0.753700938533095 -1.34532120642316 0.70573988875837 -0.158831728552284 2.72165590045338 -4.22964203255604 1.21351718636081 -6.65596893460392 -0.19467612720833 -9.23823372103255 -0.659199660443204 -1.75791522624009 -2.95437338184904 -2.79437271464402
2536 -7.45885134657223 0.56458492717559 -2.50883983376464 -0.886276331820965 0.137465421247566 -1.89572826279992 0.36881010716538 -5.02712974735354 -1.27760563937573 -4.72415010290362 0.716837036141092 -8.0472217252725 -0.313797178862972 -0.78318922650295 -3.86519823186808 4.81307660658511
2551 -3.6830540058934 3.33486241187736 2.51319987881332 -0.473818714423414 -0.733810222343155 -0.578499050131704 4.57717525231427 -3.99141621265965 2.23101668176425 -2.5308943485715 4.13109067578722 -6.2963040330424 -0.832080906345371 -0.683833052480744 -5.08426521351247 -0.0253645438887364
2566 -4.34587064031425 2.96368990261917 1.3464775742842 0.186978259442075 0.42462918469619 0.081347404066944 3.72068205246899 -5.36149516752544 0.13588353827932 -3.72492921757164 3.55141514714289 -5.77696322015751 1.46797543469986 1.4536027916355 2.44344469428807 -4.89155083289684
2581 3.88021386344077 4.14515677851307 2.75286135136401 1.56311299743906 3.84202015411854 0.983239297533764 7.49002892139042 -0.543349910897057 -1.53438124297467 -1.59994586307196 5.05443217792198 -6.69785965741034 1.60454899094123 2.49110406372195 -0.144394711313685 -6.53133360976338
2596 5.85301019884537 3.45992834714453 -0.438765348678412 -0.0143185613989091 3.39241543129073 -0.509556613738405 6.03750571821881 -3.83721599389029 0.879476842444775 -4.22587436781117 3.60717193872742 -8.86076266524696 0.151146878005171 0.982384322899032 1.27508753993554 -4.01487182770463
2611 1.93341011271743 3.82841390486657 2.1776440762642 -1.23308534230422 3.37746697670271 2.34858194186284 4.4158638869777 -1.0101403683026 -4.03217617214868 -6.36948692376384 3.72308374034474 -7.9022183254377 1.75681854175678 3.96829699564613 0.669234413912865 4.63725441365131
2626 3.65833905846707 1.50200829950467 2.35532658776199 0.825450669621487 0.419857750969295 -2.0828725489769 5.48044903205511 -4.92067297137796 -1.88792948216856 -2.73042864257193 4.34527218296745 -5.54488069446709 -2.3474880110567 -1.75585345803738 -1.35083887176846 8.8393664830555
2641 -3.13084256120494 2.66435205186748 3.3005880792437 2.11165243276501 -1.27221879809212 -2.7361753974486 4.40423087338164 -7.98637943358508 -0.703251877351701 -2.69531210691902 3.95023075697424 -7.08391400019412 -3.12918470619523 -2.28455812368646 1.2845520389246 1.23703708546161
2656 -8.92684554385264 0.889349367598404 1.82963238398946 -2.50133893904151 0.265132874842179 -2.13888325159915 2.47846520728253 -4.96551273862291 -4.15951291332481 -5.17716499899764 5.31173692732 -6.42874999533718 -1.68110086554099 1.2828341319144 1.6920955673103 4.60244676120979
2671 -2.93950877985324 3.52845006844176 1.81407345626392 -0.116042931425245 0.282253277577381 -0.305415774475155 2.8965119382952 -3.83974918077643 -1.65347425830487 -3.59667290078073 3.70776808346732 -6.20058754741496 0.486451343607623 -1.28147798893838 5.41391757240471 -0.865874734885023
2686 -1.87121945257309 3.26945678353915 2.88745256350134 1.30983097972855 -1.48942749315612 -2.48142397290591 5.67740775326038 -5.04343577845231 4.18478520514208 -5.09979542218821 5.79300205120279 -8.05465362430671 -2.03268655017799 -1.47706475046684 3.76677681133333 0.154527977935353
2701 -0.53924368183316 4.66990933192689 2.1590190141335 -0.169224561282064 0.476782971893115 -1.49734784007471 5.48636313336906 -4.83690859703292 2.47018330521615 -4.07838829433294 3.459005877987 -5.94432697768835 -1.37187855225628 -0.72028943291216 -4.28136007279746 -2.91080171680204
2716 3.45107122266916 0.974999895710142 0.677160184823169 0.133506699524277 3.87289490552311 0.111200623817013 3.08873206581812 -1.42649171835328 -2.3745726185796 -5.24529480478316 1.94162962277899 -9.07726739739728 1.37302871272674 2.45734592492889 0.123596940712671 3.86918330406245
2731 1.24623083714136 4.17398779868505 0.065970945356256 -0.177997379188899 0.142455519665418 -0.4635509522338 5.25461706613933 -3.6261058372972 1.02671290820074 -3.8597098333077 3.40271855908869 -6.61743182084538 -1.24104905340367 -0.339035460800697 -2.19760246368112 0.734311241066472
2746 -3.15918847463861 5.45266557408725 5.62414779309392 5.67263118009526 0.0872036240404557 -2.02910633972244 7.79342436240344 -2.47201341849917 -2.24752111489403 -1.39164861969033 7.98316174106183 -3.37539961180132 -0.890313745178783 0.929231668390379 -0.392935539410951 0.974253853441625
2761 -5.80478633883977 4.02653987725551 1.55217852041948 -0.800431107410394 2.58775679059854 2.47704538437955 6.70280781611052 -2.23585193587761 -2.97413565243144 -2.97843201422917 1.63933061879935 -6.52400259805487 3.00401741073148 3.7357393271244 -0.269534993686973 -2.74161441031665
2776 -2.99723356481337 0.483020511322709 -2.84520718432315 0.450836510231754 4.80821315283401 3.10781443009348 2.92029754094653 -2.19543285759992 2.4800854874252 -6.8746040847387 1.29840799634878 -8.71573928524716 2.80768675628129 3.17453764299929 -1.01303495326769 2.92461529948179
2791 -3.58211335857245 2.65745830660621 0.209486210281129 -2.87576606107522 2.48124447432873 1.55240915235273 2.36087856330185 -2.24073947316263 -3.82385320134762 -5.45122528272877 1.66325528946476 -9.1405094473764 2.92293303094745 3.53979523627136 -1.24156674057901 1.62652990557247
2806 1.07204163334122 1.64141130783578 0.0704013484863064 -1.34057260723362 1.73949715066406 1.04942649788848 5.52978767466812 -2.86006142211761 0.390196775157137 -6.18105604042948 3.44357165031023 -6.08382832458923 0.825786918682247 1.78280217198294 -1.04019223061632 -5.44338099154638
2821 1.80403465695628 1.09995424581739 1.44089811158395 -0.8045213908018 1.95123540961902 0.825202488160868 1.43486131603197 -1.55054249981425 -0.413087358792704 -6.46728237562709 2.73752847036236 -8.54666241654544 1.71410562453988 1.72151476759334 -1.78892846648484 -0.495855904363521
2836 2.9285952102159 1.53696466733436 0.867326845011782 1.99799970596348 2.10901740794554 3.11994967265801 4.28445501815695 -2.9583342921653 4.61997572436284 -3.72445926832237 3.64878892923759 -6.97655082513563 1.72059764940147 2.18121968252268 -7.93255877280051 -1.44308756393573
2851 3.51948606214584 1.02138814483589 1.63479931571944 -1.34954094287988 3.29445356687408 1.9587247845324 3.34178408959278 -1.07532873246391 1.0693525158444 -4.74393085303526 2.35622905797338 -8.48261977846245 0.536719946440424 1.9933076518786 -0.705009157605914 2.40755215136192
2866 -0.107505309217938 3.77882970189339 3.8976910546779 3.01375376214549 2.66883218759768 0.387456194521055 7.45459420148436 -3.40979914419743 -0.416257815506001 -2.87160626705062 5.610895724664 -5.89944444710272 1.01799490508033 1.65325104982599 4.76466197262586 4.72430344676381
2881 -0.133074390760861 4.30839726495681 1.73124535496788 0.479468922026788 5.14233620823863 -1.20184296193985 4.49750965451348 -3.4079466365856 2.5096797286781 -3.87893777397442 5.64771739444029 -5.43273397180589 1.58792317313371 1.39573852289609 -6.08971788100243 7.3276884822381
2896 -0.733866342696357 0.585651411149679 2.5510287266217 -1.73888435267389 -0.0833766335016037 -0.1046795455527 3.99771980334416 -4.50667053594326 9.45156549553658 -6.23035747455966 3.07711611801272 -8.33717807356203 0.454874195648881 0.191284580578198 -5.96377246455364 2.31438209671403
2911 -5.70562719342132 3.13770770215998 3.56432339444217 1.76283937831589 4.85814974182256 2.51073147988052 8.59992185309325 -3.27295073587629 8.0330171741339 -3.57393151927672 5.63265217900691 -6.46407977968788 1.89417249358449 2.54242104988089 -4.36210620099972 9.27092881627746
2926 -4.19956655229924 4.73862710731865 3.09605329565822 2.07552967976719 3.4693751618594 1.36838587900098 7.22153022041023 -2.41130958772956 9.10212166634696 -1.63167263362397 4.23932955742142 -3.15026344357652 1.54140473234589 0.861720915981676 -4.34996953209532 10.5344029155009
2941 3.15229576602836 0.916650971810916 -0.635086448624225 0.435983699795453 -0.392397554060094 -0.90205829785074 3.50323309864412 -3.12402523420772 4.51959907520033 -4.14721693272442 1.81435630558775 -7.5806244625694 -0.938745138729194 -0.950436734541715 -6.43544668916657 4.93879552396433
2956 1.99906681032457 2.77468989936342 0.811196905495494 0.800668371398354 1.00629052268665 -1.781174199885 4.40564845587141 -1.79055763015131 10.4012146750357 -3.8883509713321 4.58087096083716 -5.66599206935247 0.579875380274668 -0.49826382426175 1.60082230272464 0.917180075101354
2971 1.73513628865948 1.03459066653476 0.146931642357292 -1.79267838556759 0.704596272286608 -1.71090073658402 1.04256975453898 -3.5610740509635 4.43553591060834 -6.31172810622719 1.78552720189307 -6.28522963882567 -0.535620711159873 0.0381424232648322 2.49838142956358 -0.745833237446758
2986 0.914304481742277 1.50684949732728 -0.657129856935502 -0.184573437118364 3.74942397826009 0.930117161553533 3.16900639887559 -1.81446687117566 0.456172607492762 -6.3977932079688 0.352683055292332 -7.9495299529387 0.994888427946879 1.48366032998462 -1.35968576627902 -2.37352704495784
3001 1.49499771369257 1.80477939398088 2.38669384674917 0.15780713031602 5.24727211409862 3.24426903765827 4.74450949136651 0.422968101658011 -2.10296198091298 -3.37279725305725 3.26067275555457 -4.36088862704131 3.94763694649919 4.55553701776915 0.793358317265566 2.98524847839858
3016 0.145950068807805 2.83574776230556 1.95479489464069 -1.78334169526662 1.06127949473729 -0.0862733268682266 4.39771314129567 -3.29581774425305 0.39695508505323 -4.58723982922778 4.47760285128496 -5.54660950675008 -0.265071341891328 -0.67861008354917 -0.491316726022805 0.470066214387464
3031 3.093586396782 4.11845971915745 1.44128529785763 0.110778000813946 3.47342360628295 0.298634259487909 5.44501475764818 0.17987810699526 0.12940949508413 -4.87819890528373 3.23409988920316 -4.77524748484706 3.17496649643132 2.41282092791354 1.41819551200229 -0.341071083486202
3046 7.88934532695816 4.48116696831246 1.00315424402336 0.275638913843465 3.39472795431111 0.439560476565308 5.17523912644751 -4.10426532457701 -0.346369985904114 -5.05507687575227 3.22577259743847 -6.01635384565999 0.397620091089442 -0.655644792472223 -5.09047488289789 8.38956140331836
3061 0.976715947362904 6.06869920560713 2.75234815630664 2.32783681870233 3.68119857125083 1.71491287747476 7.19215435059146 1.25267297502013 -1.86553973773805 -3.61303097006483 6.24871831796106 -5.06231047101018 1.52353100430436 2.32599150864396 -3.69506938367904 1.59780658751445
3076 1.3505313267762 7.25002915620068 6.64153952689499 3.84176241838538 3.42240262387035 2.09543948759275 9.12555620059381 -2.813902564038 -1.58036457883263 -1.02214511133033 8.63193231324383 -1.61874073082162 -0.64903251372634 1.74619676314396 -0.0506958510853145 1.28855456184206
3091 4.10401336186723 5.99240978956343 6.87187983177422 4.77381433790903 3.22217271058734 1.23581823613641 8.1680521779472 -2.49876085117631 -6.0101046428964 -0.0775284090356916 8.68360539055339 -2.37987822763865 0.738645144971141 0.864457694853142 0.149159477472398 -2.98095591569226
3106 3.75080276881715 4.5307690964148 3.23045197347437 2.79054280393689 0.777856377860888 -0.752367397548175 7.13849184140765 -3.52301303827186 -1.6898658827174 -2.95934987977535 5.34173113931118 -7.0549493415474 -1.81848865806991 -1.49607352183411 0.919185128964812 -4.80617979748501
3121 -0.202333890378041 1.79416178923336 -1.37913466998345 -1.03289972557647 -1.73892083794043 -3.61305607639421 3.43003513908901 -8.05246501203158 1.24958273105158 -5.01889942988065 4.187119747876 -7.3255575965225 -3.04283566736368 -3.2030110227353 0.956826634828854 -4.66068300924238
3136 0.41799107957237 2.74271581045448 1.99341972856979 1.93499066043609 -1.42222973679106 -4.27418301244964 5.32172906164408 -7.93554259728144 -2.20954060811563 -3.09830151819796 3.77163459055898 -6.56706674132704 -5.89811073882995 -4.72947963120509 -1.91842972096957 4.90803790536504
3151 1.68292467825754 4.00077078004045 5.75138080170808 1.10413341668164 1.12293794714091 0.0676183509444417 7.74915211646355 -3.90079515724273 3.19373407511271 -3.68383322181526 6.16989766691839 -6.41176297781343 0.572801257956905 0.216557144531861 -2.13155123562788 7.95356467131397
3166 -0.394789239066058 3.19160546831508 3.88813694397809 1.32859438719664 3.53004988858993 0.909751773203239 5.64751753330389 -1.73143744844215 0.727030415595801 -3.1931880167107 5.17140688316745 -5.76862353656635 3.02924900257599 1.42868036156003 -0.556808222443532 3.17897356811239
3181 2.71922200031946 3.05192953868241 2.27593930901964 1.53840635184079 2.43344301784152 -0.200108825925297 4.49901708728898 -3.5569211654016 1.35821341090039 -5.07800599128076 5.01047300368454 -6.17021003190257 0.260717118604814 1.50839186301087 -0.715707803789368 1.58912833015755
3196 2.12538065860668 3.75836144684604 3.29983012185767 -0.0206861305861222 0.949211172712566 -0.0424729435885378 4.59666985614521 -6.09601737432589 2.2140678681556 -4.61955119848566 5.12923733307311 -7.31551185875223 -3.17675059192329 0.186461379878883 0.826891453902861 1.32654226482326
3211 0.443478359366438 2.43818757281567 -0.53083142122209 -2.06469689693053 1.65131813247564 -0.469016141155379 2.23046370696706 -3.19699475319575 -6.15639603712621 -5.3762886288318 0.876304744433681 -8.88398265797989 -0.636961201777393 0.176183073328771 2.53028196746991 4.18966172620433
3226 -0.169396241246874 0.624841277414605 0.317867050755745 0.297045393755738 4.35210489110711 0.130499415788956 4.56778237507912 -1.72455093157576 1.08024984966165 -5.90147394892819 4.32439811603986 -7.00501099024512 3.82551786467209 2.95731971073426 5.22738213450101 -3.32844685773423
3241 -0.41574519571743 2.6370741598689 1.38264283549472 -0.421437654048054 6.11175951234427 2.59503178503098 5.80481716402528 0.926736938079106 -1.80407396169525 -4.90784805646045 3.57932273383999 -8.44385852874352 3.6684134332291 2.68833743248796 6.23250324680626 11.8607570641936
3256 -0.3392623112866 3.0171493906628 1.15869353820619 1.30427912690535 4.09474944112753 4.35128809327157 6.17840868125518 -0.281518721992533 -1.90790509460643 -4.31592634588663 4.11588389472286 -7.12714158872657 4.58096475312842 4.94631335190479 7.44227717807575 21.4101241356068
3271 3.50075519039004 0.704341857767125 -0.673401984192993 -1.35505189662784 3.13105298917238 0.636767116766215 2.26226815062156 -1.65260941519704 -6.10376173645341 -7.03529012690066 1.10422727903685 -8.22713728816257 1.09531356994154 0.954856620954725 5.4870291969884 15.8094814074552
3286 6.88547783660219 3.26933894793275 -0.881885998062809 -0.363445404295553 3.05476753491864 1.0188007299467 3.50977534860584 0.205281683017198 -1.19472554182252 -7.13584716248989 2.17674946325678 -9.72982119039136 -0.713023491586413 0.00298274511034702 9.26647851528587 7.74290792157783
3301 3.64605489899569 2.35460980758028 0.389250162854104 -0.768347371124453 0.0451110520600904 1.25964044147591 1.51763649415257 -5.16945318873222 1.95266124572314 -5.56153872045401 3.27131326177829 -7.66057521052738 -0.52463592591776 0.413787401348345 3.30455506645204 4.14922561858493
3316 0.814817044191753 1.34761023557448 1.24511584943482 0.902942030151827 0.408261679667941 -2.27621050332244 3.51722394197912 -5.51317021697708 5.27816630967683 -5.72865652435618 2.71860646192717 -7.02149930867758 -2.13669022791892 -1.46741595215501 3.92544003528108 -3.68763134544939
3331 -5.69779193259466 3.65100781493877 2.7853719915333 0.420915351484731 6.92882262894324 4.00471994205443 4.70798509151101 -1.71355559523592 4.39404630469347 -2.56569947664836 3.78243420101291 -7.17061154307466 4.28150284837015 3.91544503824257 5.48626100909704 0.571799482955583
3346 -7.69779961277707 2.37136087226602 -0.466428207247889 -0.0144148507601743 1.47195028529286 1.65871841622651 5.45832650316698 -1.77566100995172 5.03024445569958 -5.34971772061604 1.65696723586662 -7.62327587262256 1.15742793321417 1.30378799739745 4.33783176620743 4.442244728549
3361 -1.01541859523512 -0.345266670169111 -0.529573249181433 -2.12661512514453 4.07564041866608 0.0578727462004349 3.28321452528079 -4.24958446906763 1.25253007714162 -5.7249591774707 0.865161602352999 -9.463301798683 2.63744842587886 -0.00117223658062171 2.93680349799383 -2.32487498984576
3376 -1.8228185294507 4.63847042310359 2.09639102273373 0.985119349863798 2.00038239646849 0.843638132798775 4.67248689949894 -0.982482536519164 2.97785926524111 -4.46040028707241 3.38448255012316 -5.72320291430764 1.0661516029028 2.01742845177576 0.729457589377554 -2.83080261143586
3391 2.59707807926902 1.24349901729786 1.13689867479826 0.602554396222508 4.54841501783997 1.29456259017164 4.04453171642045 -1.40364066765747 -2.13536806939998 -4.55464363811634 2.91029019831007 -8.02574467108122 1.76888467434799 3.47640832317557 1.7045698717539 -0.570031449736003
3406 3.90427281762627 2.54161858185091 1.88285172724589 0.0582125548515208 4.0856670823951 4.59199532203989 4.24461111327312 -1.15629964360852 -1.03376680157758 -4.3664256626633 1.95230262470199 -7.82948954291073 3.38747259226784 2.07835223548656 5.08312811293056 1.86441104681122
3421 6.12030683009236 2.94503967223868 1.12083114790812 0.0281405332178886 4.88341335749889 1.04914779978833 3.65029411082994 -2.05126180541692 7.06643602628923 -5.4975678277801 3.51807992142199 -8.41429281242117 1.67327570842223 0.953628161329622 7.39307796727957 -4.75936028096059
3436 2.88292017120874 3.52454235833774 2.6245457614877 0.396198417826935 4.69189822757234 1.19370785913877 6.50320634172896 -1.36569126093378 1.30373993208307 -2.92966110306893 5.04002515853596 -7.34341349589009 0.957879415716989 3.04259072140708 6.30709788116662 1.73897469368079
3451 4.7342061443995 3.65546853024629 2.01497100115867 0.855398559642221 1.1891479076088 -3.75261429958039 4.21301998246022 -5.83385184569584 3.97150678766137 -2.52799091178049 2.25036637214662 -7.6702144465009 -1.92691387339664 -1.76624110878373 2.15349420377676 4.91087374246534
3466 -0.548561927155374 1.23782598450839 0.582870973446137 0.0917944534981658 -3.00983384150758 -4.71209257497408 3.22679411968232 -9.59006000438266 3.63875159368749 -6.41524930047568 1.87052031836469 -9.28525005423576 -6.11049655825537 -4.07352721072109 6.1144460407929 1.54976358080377
3481 0.341527169366167 1.02584342395508 0.135820517277985 -1.75094396043343 -5.21730058092513 -7.93359702718601 2.73191284895354 -11.383564677719 0.540640769681747 -6.33094281720793 1.97587611169761 -9.30668078071639 -6.86378012951601 -6.887908029582 3.27755623936071 4.43597333361461
3496 -4.35766829134211 -1.09309174763586 -1.24579599158086 -2.66025188759006 -0.687460668292289 -1.62276278537182 2.11041856888331 -5.77510555481971 -7.28044409330587 -8.0301502098132 0.803398500548656 -10.5574596407129 -3.15906962603334 -0.995208585335861 6.13727571532872 -0.579215929504322
3511 -2.60696551803895 1.52611665813346 -0.144462153283541 -0.707844932553355 1.60842516600652 -1.62945494881257 3.43307422278561 -3.88091780430786 -4.5566020991456 -4.5142579345828 1.18709512405058 -6.55162686654827 -0.0397474232906105 0.593725122728713 2.72494905329028 -3.94566402221233
3526 -4.76574880739258 4.39325038824918 2.30738027900548 3.45440363237372 0.135442441464613 -3.1169113032569 5.90890457838509 -5.15117958729572 -4.82940389381592 -3.37672652441321 4.30854926788744 -5.81117032629564 -2.96490246535622 -1.86590692219858 2.00664732158223 -4.88813292064386
3541 -3.87238971676906 4.13114057768212 3.3923783495482 0.939880999769557 0.950676742508607 -2.80960794762571 4.78366770662615 -6.00279952572955 -6.9143134515082 -2.46937580738216 7.05667752822286 -6.0831591485499 -3.0044677186502 -2.13625025067107 2.11518404047073 -6.24841940607541
3556 -3.1414158682168 4.16079595022203 0.772427514058467 0.495421206675436 0.710088461228277 0.787891310957464 4.10531731036191 -5.33230182656317 -1.45291098873925 -4.19010941433883 4.8409218334664 -5.40136759766521 0.927828102392671 1.40479440294095 -5.08333237475662 -4.2878126543297
3571 -5.30628979763654 4.18752976284268 0.302907829355562 -1.77549923608954 2.86876443456481 -0.18499370970892 5.92507281406373 -3.69133865727871 -0.53043953778112 -4.8272047943517 5.81177510960431 -6.25717398877822 0.771569790773358 -0.843099794735097 0.630413657363795 -1.75052002280224
3586 -2.38129715980703 3.51029479904112 3.42043505689906 2.51901263656965 4.40692774319156 0.672119109409147 8.15998385808043 -3.32577329587235 0.772405446563352 -2.61149813436725 7.78495134725112 -5.39496872145882 -1.13927246650671 0.318576794613233 5.24688268891205 -9.55004013771438
3601 -1.47801879432795 4.1182896536264 2.98469741247005 0.66525031677597 1.66510158022191 2.93175169220746 3.55699234151277 -1.63827495692456 1.64682277472701 -4.30906629023125 4.21843388359504 -7.82821169942568 0.822401411038918 2.06775912012337 0.405528514796229 -6.48010828357986
3616 0.966334744034681 2.84707670466734 1.66126030519437 -0.535266264305469 1.99442781198139 1.31766150007556 4.96310978793361 -2.97650471241745 0.504337008989823 -3.11711864706979 4.44767251551258 -6.2484412410366 -1.17241597856649 1.14440262499001 0.0118641692699626 -5.24306438517682
3631 2.11298190110625 1.74674275946603 2.77817991414646 -0.34636843538908 -0.339803309532925 -1.34459881095195 2.72262313444659 -5.11074990085344 0.686566709456325 -4.41751282504217 3.95900801967485 -8.95733027052147 -2.31038432090616 -0.360712796517015 -4.38843922557743 -0.165067693485421
3646 5.61540642751492 4.00913228718608 1.81998554108954 0.575070525639144 1.83462732962134 0.48218161864682 4.80885072149802 -2.70094860607353 3.69208169063895 -2.88905600918436 5.4339807099914 -7.81166327120554 -0.1056421985517 1.57241672268801 -0.635575842532147 -4.04351630942672
3661 4.19417351540508 2.22807782034642 2.30594250692351 0.638432726701226 3.16065623275415 1.27197266647106 3.57668335341931 -2.02049753080913 3.62698485063528 -6.17747310417802 4.70750553645038 -8.35429622979065 -0.325448497827882 2.91851779859763 -5.24193645106032 -1.47577944760852
3676 4.35653977585577 6.13379019213421 3.08715704093517 0.41826389158561 0.377683565751322 -1.07282234310522 5.23122154778634 -4.10340994856355 0.871041317179242 -3.61609837133905 4.96791406973256 -5.38738877162571 -2.05409592831955 -0.845185229352023 -0.973593717825722 -4.28795234884929
3691 2.13392174243931 2.66904478767452 2.07557058656906 -2.35439409979629 2.29578230550998 1.51138022443645 4.11171235778975 -0.822601487283227 10.2586928621378 -3.18176555703149 4.60223660477091 -7.15013604820403 2.26994348579748 3.97575621074287 -8.91237816148172 0.709559033043794
3706 1.95487252618595 3.15825130153488 2.04511141084935 1.47561306509452 3.38361525002582 1.83983286065241 5.60416011368584 -0.949294982658814 4.39296488764932 -2.05785985697436 5.39864309228769 -4.45890852776532 0.61334342069031 4.33786623879319 -2.19414344711407 4.44917243899133
3721 4.96268026702115 3.44138284699241 4.44251947560589 1.07412190221593 1.90406173184428 -0.285415945769346 6.08923887133998 -3.18667081077205 2.28022231029119 -3.72019614749017 3.94132064489127 -5.62028045304981 0.769276307025842 -0.127945790096176 -0.894168856221761 3.20636575227682
3736 1.53431452594493 2.62721063399967 3.13431667230044 1.66338468052261 1.65313720776878 0.159352097125534 5.43403150283947 -3.4293637660548 0.533366444767636 -3.16965605342453 4.04993764104375 -8.35159614926325 -0.350099000138432 1.07736933909803 6.37996560018972 4.41153183534709
3751 -0.620278865009164 2.50931669404256 -0.0602031055482311 -0.101822939459519 5.34096009407252 1.31204532505265 3.69838931220337 -0.479265391587618 1.85374309034698 -5.47540276960734 4.3130964414633 -7.5267479852108 3.54663217426473 4.08639427795533 7.2333600014209 2.38495424426909
3766 -3.05018367433547 0.725950212271721 0.326520456597281 -0.900320893366831 2.19628424161995 0.697060870491209 4.17912217370767 -3.84716870685476 0.292952105963547 -5.3030332781364 2.60734854163498 -6.50759491679318 1.43733930306816 0.466279979541337 6.02423626744519 -2.96772440214359
3781 -6.61474309700055 1.88743503348843 -1.96365961802682 -3.67406926689859 0.796772034362109 -0.635547286553424 1.72979328251731 -4.0261295239362 3.54495888498835 -7.90780897495968 -0.117672889065875 -10.0575442727263 -0.188187967568305 -0.189932333604595 5.99656006653535 2.41812433325714
3796 1.95209267064757 2.85542612284265 2.09766174159584 -0.169162233747586 1.10397908625148 0.207955454120699 3.66788613443341 -5.58368736672554 0.303845435864628 -3.91018264728478 3.93819479217556 -6.56028791057081 -0.427644644253605 0.534183153954991 6.12371107147223 0.0720638395882632
3811 4.97179122223691 3.46304631303387 1.02371115043657 -0.0701020953350639 1.0868018927417 1.02942632040239 6.94757927376276 -4.2651135602983 7.10537005347029 -5.88349500350989 1.9526199067786 -7.0817705010376 -0.678643638362388 0.153478827864301 6.4456070564023 -4.35955008093961
3826 8.00013294453491 1.31468911126115 1.37920597620249 -0.168140505797794 3.41942318049634 0.779124161725518 2.31920201546472 -3.28692766959484 6.35948906364883 -3.20788669489485 3.05091183728745 -7.38192201217379 0.463984186779985 2.80898214731788 6.61885143297952 -2.64740790512403
3841 3.68645085891595 1.72731346029222 1.079979116407 -1.97067222230931 5.47238119307737 3.93504812683438 2.74041871994921 1.21962602389178 0.493915395817053 -7.29342004640601 2.53494625159806 -9.4941406165797 2.96942410129818 6.51005663840096 10.6144563958043 3.54708027152197
3856 2.50586908757932 3.00158138190379 1.99366251900413 1.34296971324958 5.15700121412739 1.46267854716951 5.34248251908897 -2.75203953181408 -1.7713499534562 -1.44737247303746 2.58773283050385 -7.27228231184687 2.39698497513992 2.93068784182896 3.91315230683783 8.87857711453304
3871 3.9405135510934 2.34836128108896 1.29144537977536 -0.222486884602401 1.31146779965778 1.9686261517972 4.01930110377717 -1.3644706785926 2.5528823625632 -5.48166192618183 4.03232091553136 -7.08303687827943 1.72286777667078 0.827233640747103 2.70830425692885 7.61113109401786
3886 -0.562121220303093 4.36903991019074 3.40692429395037 2.59405587136906 2.72011012101271 0.457167179792019 7.34870904756241 -3.25327775880505 4.75138817031545 -3.23317142720846 3.94990070152242 -5.67947724636711 1.80689148440101 2.62228090896144 -0.839510297453794 4.77634109846043
3901 -0.404983544381386 3.3017176054262 1.05772149962042 -0.150836564488396 2.90667892203093 0.980514137385554 4.44232423835274 -1.69977254593725 7.95556009276299 -4.68639166875746 5.10805462772449 -6.86033113800635 0.974272789898273 1.33792640856644 -1.87910247450836 -3.64553900898401
3916 -1.87521592286848 3.21735371873578 3.27980028234199 1.13715650051436 3.34487551183699 1.7857720493315 4.06727948179638 -3.52853231860805 5.35655102812128 -3.3631873609786 4.25667531430312 -4.41128640139413 1.20698150134726 1.93691957494663 -0.06816120645464 -0.806400660998494
3931 1.00312098888374 5.65830211102625 2.38638886472771 2.1540483220201 3.40605903663634 0.34910036050313 4.07366855909713 -3.63474564406203 1.76607339269432 -4.43150925384421 7.13220984049443 -5.9533983055775 0.544744683623383 0.72511069476902 1.34006242208953 -1.6877499189753
3946 -5.82848936322918 2.92378810926709 3.46848349637106 0.755987023076263 0.798704300591314 0.343487815956827 5.00710351443467 -1.19126088278432 3.48574519409153 -4.51159870582572 3.06421341392027 -7.89609425286521 -1.03765936532623 0.439876802298262 1.4575104297725 -1.69053208568098
3961 -11.1604214306565 1.874218656899 1.59306150616489 -0.588721835193474 2.68438375290154 0.731055122597209 4.93446513007147 -4.17899557950269 7.80737230138095 -2.73151230906081 8.29352748670691 -6.12077536675123 -0.161075951930413 -0.483566998341412 -1.3896512160103 -4.66677122277239
3976 -3.79389948213982 3.33697987737809 2.18343389163696 -0.446697504985584 3.12719999532945 4.27823111252592 4.46962681284422 0.189505106758615 10.4705043405797 -3.53920381255235 3.69425571081179 -8.10775450018547 1.69465474389156 1.01467625615892 -3.22200468957799 -6.17451925534908
3991 -3.26278143411335 3.70068615699086 1.77343932160388 -0.783493259757377 5.9975363672502 3.65920516958621 2.2455413874687 0.590684295884571 0.779262571814441 -5.93997771175209 3.78555594023099 -8.91353153600572 4.56619514444772 5.30181574026624 -10.3690230272871 -5.63901880677571
4006 -0.28863679584899 4.05100292277025 1.57458216704832 0.695258216550118 5.22983263579172 3.00697534589903 4.92564667870939 0.115050351349069 1.18595562851321 -3.69916740030896 5.05888868560423 -6.13402002151353 3.00824386272966 5.15951270016543 -12.01101379129 -0.295793195721212
4021 -8.54767886163419 1.54640359417183 0.672789361780031 -1.06638911899443 6.84159113793998 1.93405834902167 5.51277448582981 -0.873924520580328 -5.11321397220268 -4.9151625731143 1.30426491849383 -9.78607572836607 2.75209975765259 4.19169402662606 -10.1654291989404 3.44809742241798
4036 -10.1049203273697 3.23402696846785 3.25400795297475 0.973743854552037 5.94563798459815 4.73798274190789 6.66924233660452 1.85275287270516 -1.51878815687533 -3.20921616727908 4.26532291039251 -6.03538121124511 6.02598163430913 6.31676106581145 -10.0149699405299 1.62243148761844
4051 -11.4328385867727 -1.31217508173888 -1.12719127887356 -3.90941534862357 2.39855472898372 0.900386832623619 1.6414686362149 -1.65133802335349 1.11596688217564 -8.7520808963441 1.39320775690308 -11.3592476545424 -0.00672727813257001 2.137882298904 -12.7891948279376 1.43146449207917
4066 -4.67422373980736 1.48240567837048 -0.448746104277697 -0.591880783609496 2.83923992085368 3.34284933189352 2.58682217783134 -1.14744819694178 -2.30217817738894 -7.56724422655581 3.47747983290889 -9.79253804296212 1.76695542385571 2.31170187362248 -8.72925054128262 -6.02332416292118
4081 -5.52544096638193 1.48422499836685 0.012787620621131 1.26814461805654 4.1178787380613 2.76784456207239 4.89053326241985 -2.51018391247468 -5.93954740401945 -5.43270260112927 2.40729390776352 -8.68749287902599 1.62721579662712 1.25184952378131 -11.3685592073578 1.71452168772964
4096 -8.93793517995401 1.62901508607087 1.23708540861019 -0.500165459657306 1.66017681992679 -0.33103323714783 3.76610695815041 -3.44707058560411 -3.23666596139062 -4.68969896064587 3.95653681430368 -7.48182031866854 -1.21061205281184 0.596747050995197 -6.10379481262058 1.56224175322099
4111 -7.36887730121694 1.60643442620199 2.45530721681797 0.559608490769515 0.733890343194653 -0.308119230468123 4.88586057219432 -4.18984476796449 0.637853748662632 -4.70427499902742 3.77902139594369 -7.36533125635265 -0.495347510952634 -0.409395652650685 -8.37931936776076 -2.02648160309222
4126 -2.4352104606911 2.0506414747677 0.616053621248831 -0.892548922834253 2.35692596547803 1.39628334869521 0.45390059443467 -2.00864148223301 -0.688648644833093 -4.22329955988337 1.94863174825692 -7.52827858762291 -0.939430260401155 1.92372709537434 -2.75679557049065 1.78314790605061
4141 -1.87255234919194 3.76612929454713 2.08720750306742 1.45996078525755 2.8651256278136 1.47411052351383 6.10817326281103 -3.13281225090285 -1.13601513788821 -1.82298680869116 5.94684678775119 -6.1739210905927 1.73203902973895 1.54192123640164 1.91484963591791 1.62984453185266
4156 1.66192991059477 4.08855416283439 3.57411887077509 0.71020200961988 2.53974499399819 0.20367541191271 3.97339153109694 -1.22010001408794 -2.23532067211846 -3.68783687110421 3.2922484659954 -5.94399004297174 1.35620417227013 3.10229561219764 -0.578635611135589 1.42487675770438
4171 -8.45235985416464 2.94258225352625 1.26752435841922 -0.800733718811396 5.97248737677241 3.68517628720357 1.53807932739212 2.07951963181359 -5.2227078032125 -5.09046801629283 3.73305970737486 -8.53790554175827 3.55008217027864 4.70441537272557 -2.09011472632993 1.84020505155965
4186 -6.29253125108349 -0.973598417711186 -0.550376530964762 -0.91549886658808 6.32024854675303 5.49715074831884 3.43329342372827 0.502107797640647 -9.51258511612122 -8.37573120162087 0.554137468431645 -10.2432744905777 4.941502026329 5.24895834463274 -4.90120318843847 2.68046153642883
4201 -10.000249982638 3.53972860322644 1.16667339471452 -0.184650333427285 7.9959659732518 5.20502517907125 4.75663997486632 0.655820540015285 -11.7374239364146 -4.67266904585527 3.66712699887698 -10.1886684928997 5.39438797288811 7.24654464482641 -0.45951406697437 4.0271721568304
4216 -4.41854985062032 2.67302293708808 2.21629609695297 1.54221942067007 4.79437921358148 4.48662715435063 6.09200259522886 -0.527038996006039 -6.69443235941041 -3.12238183973682 4.50910762347976 -5.35068654035172 2.11665723421666 3.52827808332853 -1.14084808084549 1.31078082136693
4231 0.0202038417945839 1.1881452740611 -2.19893637329315 -2.34830721301211 2.60810949424637 1.22748942324307 2.70213895742314 -1.95725294241273 -3.85480069432433 -7.69927021310675 1.5507624294976 -11.3073261489336 -0.597780753930624 2.19550140749605 -5.48888050578768 6.09393271750258
4246 -1.88097825308756 -1.68308609387871 -1.98900796611122 -3.40943615439605 -0.739129746347128 -0.495208785505204 1.20918782426268 -4.22122626392903 -3.58267521815491 -8.36108789693155 -0.800933380456991 -10.2425550669388 -1.15221579406329 0.242439469345931 -4.99102280629201 5.36800463823408
4261 0.213647324767353 2.38811573880905 2.85830827056002 -0.442784612880939 1.11495136726091 0.113059125492741 2.70515613958126 -3.04329692852474 1.52104651834569 -3.90091887484275 5.01573854170288 -7.63380158502105 0.0263483082996358 -1.05512397327526 -0.579305761821348 6.20690409209473
4276 -0.483411061066907 4.31896350277665 3.05158324054847 1.72693490028144 3.00310265463025 -0.0514667009608961 5.67731464047389 -4.39156973014891 4.40659866461723 -2.68963710423433 3.32669810866179 -6.3545347493683 1.50079225556552 0.886514204065854 3.3786217022442 -0.54419333550132
4291 3.91537718074451 3.79879409707936 2.31903113912603 0.765398509430912 0.48016245541342 -1.6721351738382 4.53676822339234 -4.09679620383123 2.94194347008799 -3.65540901634443 6.80004110920306 -6.56013242715191 -0.220823595149671 -0.246448326549168 3.57857826171421 -2.73166682520207
4306 2.31835587013942 1.26520613629584 1.64007784462732 0.388718577184207 3.16415921397723 -0.226131725367533 3.89710072567561 -2.98643819178196 0.239713050472654 -4.34447671890604 4.31087265832428 -6.10238820976768 0.264373901334409 0.770103290419389 -1.38311795243011 4.04760089971839
4321 1.76795914858728 1.5514287137076 2.51051478326072 -0.460154322732209 2.74961998375107 -0.1423420996529 6.2336851971594 -1.68535100461721 1.45699264801686 -5.51824730712497 3.3738197533323 -7.39641789777954 0.834651347387339 0.879778620325411 3.31526819701486 0.458710504382623
4336 0.780105514735726 2.49257490481708 0.947959161187246 1.9651679113007 0.528346173050668 -1.67027302976396 5.45521326684865 -4.46005643204672 -0.91338370578043 -4.23557762795462 5.48989630377515 -5.03160951410358 -0.73950211348385 -1.23373660896799 3.56391038258086 7.12030806820296
4351 2.38528582886035 -1.39152475680649 -1.36881302478093 -3.49345322820782 2.71134083281487 2.25318431689928 1.24885049916929 -1.07294623916732 2.97391590029499 -9.60740153593257 1.94693842106967 -9.9028823754794 -0.0427922543250245 3.08050982083058 1.35788013690284 0.798053382348166
4366 0.357447953085306 4.84746078195181 3.14691244948916 1.38130584865859 3.25070182675022 2.06625206925708 6.14852029284884 -1.81022802670247 6.64679568108617 -2.05405763785569 5.08938108543049 -6.06086801802509 1.91161471188464 2.80364915305739 -1.58682788193858 1.72051797685308
4381 -2.97653254996195 2.26966304203893 2.40129347828549 0.6081762270536 0.816386825970133 0.912174664509128 6.13597587558255 -3.47496703399603 1.68261860181206 -4.43729489748221 5.00433466332021 -5.69489010857021 1.03196917439935 0.984589374317146 3.25126484186163 5.49593213850125
4396 2.58061498891196 3.36186687711046 2.46547950762606 2.00679754120727 0.638337588173767 -2.17807773028022 6.75254846446943 -4.90393714988584 4.15739368839692 -3.70212571877799 4.2156525586065 -5.38456949702122 -1.30695536396677 -1.61616089310019 0.0326389668157504 -1.12488302993978
4411 11.7803868272905 2.55938441073981 -0.122310899449039 -0.878549755458751 1.60722051534292 -0.416654289508956 3.60009830715817 -3.16162470136969 6.95800670542217 -7.21284385447691 3.06133241676758 -7.78857936512672 -2.40320697461969 -1.04467843122061 -2.79913496907512 -6.91231044774885
4426 1.34990003135547 1.52790588208209 0.217205588591886 -1.33628437253331 0.626694065362431 -0.0486974149658381 2.52848502841024 -5.21692650835505 -0.105500015143923 -5.74766433390429 0.306804218684525 -8.74389828030836 -0.921308784618398 1.27096584117329 -4.32823804673325 2.59807566565512
4441 4.41798289395788 -0.192842058446518 0.0999417499120776 -1.7542162991464 4.12631967563251 1.80418351428535 2.27963593352218 -0.145771005048396 -0.690434239121571 -5.33890634534989 2.34009396491715 -8.84749210188019 2.15637279895579 2.48792638339175 -7.4324135670371 4.02664897692512
4456 5.00196406886708 -0.241856215306684 0.686222961599793 -1.28326512638996 1.35288351951605 -0.169807361396213 4.54998230567164 -5.16151738766026 -2.80051531710643 -4.90472110144808 2.77476234869181 -7.44257260926684 -2.97368408524455 -2.17023344870539 -4.3378436108786 -1.92397897401199
4471 3.07074857860228 5.20953726817698 -0.460491344304203 -0.199389798121603 0.804498454025975 -0.546596425498422 7.1620349983064 -4.35090588084993 -0.600679817451609 -3.30000213427854 3.84957225885431 -5.8379519712363 -1.521281281587 0.477917419999444 0.265570709656032 -4.94052870831874
4486 -3.70289900029402 2.74499459434856 3.80075575622031 2.10546565342656 3.6943239919342 1.77961871254279 5.33337537817287 -3.21894344427629 1.06138679591536 -4.80339702049808 1.47102654996071 -5.86010347642264 2.67849993534947 1.62695549436095 -4.2192438877739 -0.488435827924406
4501 -5.1258735221279 -0.271682931489645 -0.364137268777869 -0.899241658874819 0.908987447389345 2.60619164815281 2.88573910051058 -3.13442605372261 -0.523534763419251 -6.07558171840499 2.41143981646091 -8.34485972630764 0.874782015655419 -0.02205938990637 -4.23006881193317 -3.84757476179257
4516 -1.15223502562492 1.47159027048953 0.382407023703999 -0.612532801841537 4.60772656306332 3.82413684244314 4.28568373227124 -0.40345785581413 -3.40740245939446 -7.99405657810111 2.47295105788754 -8.02089650414181 3.00117333046364 3.82838682870293 -7.32714060405058 -2.67866153247504
4531 0.544229175876806 4.34622115674955 3.19134482016289 3.92801460294904 3.99130528302665 1.66037197480036 4.86008089788502 -3.53319955619929 0.189271037726714 -2.2071488673411 5.1426827713769 -4.48398245949605 0.35792682721835 0.300305213544179 -5.34137627410897 -7.56876888826422
4546 -4.57358107960011 2.93476556727395 3.88163781435224 1.56212754838246 1.24741359839089 -2.53282528520169 7.26263895365673 -5.73951580988917 4.03943263519302 -3.74795229257782 6.11511637989071 -5.41636943690387 -1.43244512624371 0.00108771722435386 -8.23168911609409 6.22540257603242
4561 1.3661382168987 2.75097455361595 1.66387958240182 0.434760117869489 1.27708266167895 -0.136237902079928 4.66093064969053 -5.17131306912955 0.405622386843483 -5.15216013287237 3.53553644238848 -7.91736664052476 -0.502008019567667 0.618280086457689 -3.33146045851471 -0.123673154764646
4576 -2.51649862850391 3.14729012223823 4.29846077983257 3.73827074253616 0.369522992203652 -1.17068618612095 6.49399473537117 -2.65677904091803 0.209968852087349 -2.64127710250973 5.89763682172937 -5.14661455045802 -0.0746972474467404 1.7031159537939 2.32030269839979 -0.494063450588729
4591 1.48427385772395 5.14557774469274 4.75042013487553 0.428830604935307 3.15305265386931 1.64551561732429 3.65264236047453 -0.929987921853701 -0.670684031008242 -5.31845646180378 3.37063900534644 -4.65649741961446 2.84646138043873 2.47654309901312 -1.94606856006097 4.38276138226165
4606 8.75908437055083 5.62936243627188 3.92726332660369 2.07049518915212 5.36995622855374 6.39983765158801 7.40378486847158 1.95505872219307 -1.24589400602311 -0.994569320550081 6.78037712180403 -4.71841854162923 3.64894066928417 6.90787252021697 2.17823965114201 2.68012203700868
4621 8.36223355257765 0.678331673244109 1.02236767612414 -0.151685358380469 5.01062694176473 3.42410489489126 3.51908599256284 -0.278610838238218 0.609909128979144 -4.01605900988508 2.64655532625049 -6.74872150477095 1.76488479711932 5.55438181637242 2.23216287864206 10.9118732960216
4636 6.62374469856915 1.40711291708045 0.0194240107547503 -1.19477410426987 4.98829440708513 2.87836624770373 2.15967447738714 -0.883585381444231 -0.0287349109033117 -5.61166570734086 2.32351113808811 -8.37155062123326 3.72388568923425 3.11620886884332 6.75152588103018 10.7083628803166
4651 1.55634484921305 0.693280319518893 1.70226088245113 -1.87742262962906 -1.07298304257072 -3.99787413252882 2.81613903548952 -7.88166181188482 -0.915810028156351 -5.98499464949989 1.51896878114057 -10.054191278852 -1.56862428920011 0.173893092024065 -0.951813478848964 19.6180898458169
4666 -4.00804351113683 3.12348206051329 0.580612858624789 0.573763374964198 3.57090606580231 -0.340239579819343 6.15202773802482 -3.81953928113416 1.3916991936485 -6.32201363833136 4.4819875855194 -5.96012785221433 0.0407046337566426 0.380562933636172 4.38014728177789 12.5112467543757
4681 2.28579799988058 3.10323449455671 2.66443325651341 2.40419766523609 4.04091935720502 0.900216768235823 3.67239930469966 -1.90702497375237 5.09891492578966 -4.46593685447893 4.31637137838766 -5.94058727541088 1.95247398272593 2.47895796181094 -0.768851362270888 -3.0676120663413
4696 5.95423275743154 5.54043499287602 0.163898641332883 0.452598492056858 4.38315259323782 1.7230994301128 3.75472917403052 0.0987843260635843 5.95402914065998 -3.52169375709751 3.86219328081611 -6.06713821589426 1.31928936200868 4.27931924278806 6.18200294789975 -1.04329626558721
4711 4.46810753083744 5.10028654538224 1.4563747899184 1.5737959683379 1.7458984261162 2.43335212226121 5.55436824787266 -3.36041354214741 5.32055732643352 -2.97233318043587 4.51150548413967 -5.08750012789629 0.984596118059696 1.8377419790694 1.64327920364118 8.35325751353596
4726 -0.888566699536144 4.00583049542651 5.40092083832123 4.08602564106275 2.8718899570607 -1.99180809681159 9.12249396836812 -3.00418550814955 3.69117411291191 -1.97223178090002 7.31002006516122 -3.97365628347766 0.231742325490945 1.51977743535997 2.95018484288684 3.48438684239403
4741 4.74501074890878 1.947417937677 0.390560611180842 -1.42794215986261 -1.72399131968443 -1.83961751307528 3.35902913979652 -5.20577193212881 -2.79116324691661 -4.62483196346017 3.0116529103248 -7.23095845341007 -0.237731807083267 -0.530133160564459 7.27439509961945 4.13205730033722
4756 3.12281796417511 0.409322766735628 0.258098515476991 -3.90991380693801 -1.86662466569958 -3.36737935858405 2.05538025635782 -7.24181580718971 -0.327767619688969 -7.05692000529619 3.19166132687946 -8.94738248323143 -5.59628022258252 -3.70284730606785 0.862688714048552 7.69073953592562
4771 2.72194130247101 2.92430979359691 0.924128764464234 -0.0226372468452571 1.55182811786649 0.633813883387761 4.02015291110202 -2.55072597994688 4.31581119722661 -3.84464008848707 2.29075806666037 -7.78659359447715 -0.6671358031165 0.164240430665022 2.94422582269022 3.89922208346976
4786 0.124559067186339 3.84218960806584 1.68014058722026 -0.668220766513489 4.14898819268658 1.14961087663116 6.9027371011236 -2.0484000801816 2.98573806018811 -4.14065037515658 2.60344334947477 -8.69203683174945 2.71238690597982 0.342234302831301 0.112071902882985 0.564861342825177
4801 -6.94626603789369 2.92807215686215 2.94071089312725 0.586877204877956 3.08654151013489 1.73811537015127 5.59723807697905 -2.18235776005983 4.2879818646024 -3.98114567498663 5.71838998690395 -6.06116585142713 0.51354789563276 1.00378587341262 -0.880817757204642 10.8617558367417
4816 -0.276848547079507 6.28049897249828 2.84614792406262 2.24624917082546 1.03352074710835 -0.948505566218888 8.04193192485153 -5.70964141806348 -1.99999930627434 -1.45251418612622 6.21038424013549 -3.94891974826409 -0.601472759607883 -0.381917837953547 -0.893763069896639 0.970840012935659
4831 3.2029138307588 5.49847505800031 4.50363576709842 4.44841492079227 4.08789420025391 2.55421093573027 8.30046798448921 -2.11357012892929 1.72401971990026 -2.14699466425084 7.91381647607678 -5.96043271898731 0.54344930878004 2.18381125595429 -11.2531012813403 4.71366595326604
4846 -2.77301918061224 3.40031533433779 2.40529557324004 1.89190223839651 4.09011171233801 2.82003977323833 6.02261724934939 -3.23186411235401 6.33799714325847 -3.07408022050983 5.29757292618351 -6.23587295245134 3.08352173002979 0.760280497221751 -1.94539210065073 3.13238572334113
4861 0.278722767505016 3.47950063871156 2.43081464971322 1.79863934786438 2.70307422570258 1.06023156322829 5.44132875807987 -2.91883379350325 1.35247534050435 -1.97585783506962 4.9323070298261 -5.6630175770725 -0.404542418531227 0.448912211949474 -1.19255936191909 -0.988868077012876
4876 -0.432665562068919 4.73133826874356 3.97772949464796 -0.643975567886982 1.88142969205877 -0.645781263642236 5.40897041492107 -1.15898288546134 -0.821677491898026 -3.6399037583906 5.65937762896703 -3.56224157671927 2.1741051781229 -0.170803728788179 3.35271322250958 0.16698764969364
4891 -2.97838690789052 5.98909708227335 3.64276378962189 3.80230552289327 -1.32650678381098 -2.25519706723706 6.76559323570829 -5.98345785789966 -3.07362358800212 -1.96969428685679 6.61985553884979 -4.59152990824193 -3.90791370176501 -1.49458114010038 2.0349868251511 -0.999740505773848
4906 -2.53542588616599 3.93742494100053 4.01084560789333 1.72204262929736 1.76869219271011 -0.696413756552333 6.80777839941417 -1.65525559519012 -1.39956997583187 -1.52371725634531 5.47382930024408 -6.17505761451655 -0.604094183199128 0.742304441326248 -2.85415131374329 -1.76411302141345
4921 -1.40014084948612 3.34592578966359 2.28960897411755 1.10250697863107 -0.862106742942888 -1.08158639872594 4.39871676631429 -5.18347239745362 3.08266047731689 -2.50559508204384 3.85159935786792 -5.22095781535652 -0.616516937990781 -0.77940301745771 4.22179034108818 -0.82068871363337
4936 0.926137759153369 0.375497648678226 0.949762897332184 -0.852083257870308 -0.0706793614703121 -0.529838652556421 2.82575477970514 -5.20219718072986 3.04769261427425 -3.71523056629647 2.3491457603652 -7.24321078651668 -0.0204356934752311 1.56733324035322 1.59700582597743 -3.15966228798036
4951 0.819920470393347 6.12300981342211 3.34685940893086 1.61236520913596 2.25880415625443 -1.20730277827876 4.62287597720317 -2.4009742851769 -2.51006872194742 -4.94554216317221 5.58587816946349 -5.09042501422064 0.0640790996750504 0.192840234977549 0.668107065746803 -1.71374152961859
4966 -3.53720266416074 1.60300601321288 -0.108593792934109 -1.41239533430051 -0.363375361057622 0.00747437230176085 3.99150562718878 -2.06616759701314 0.133139059604325 -7.80884658222033 0.0012981616884149 -8.57312851285395 -1.72637336195288 2.08341552400138 4.04027756145848 0.534829654674603
4981 1.94612640249353 1.42262353893757 1.94811214384916 -2.05416942247781 0.204452526105715 -0.896423114133388 2.34214478908493 -3.73217571714843 0.7835509983815 -6.34680196150987 4.19390510899082 -7.41240326655043 -1.00213818080973 0.276877316178473 1.61360427079847 -4.51809613254231
4996 -1.53041421162012 5.32518872738998 3.82655858085665 3.16179038606852 2.36445921290794 -0.618585781175715 6.0582256101439 -1.9177524303036 -0.103710280687938 -3.29584468978953 6.0043128300367 -4.33074797443972 1.43191646683583 0.601832868641257 0.958096773328756 1.56590079880782
5011 -2.31455182541802 3.49414747435091 -0.455386562908921 -1.36080011784631 0.60177675575668 -1.74421746692952 5.5745350025975 -6.42074719604094 -4.44844420602343 -4.03514637826552 2.21482282541297 -5.87390090194624 -1.03470969888033 -1.67240498574483 -4.37272360683604 -6.74554224376621
5026 -3.02109065037001 6.47397473076152 4.76900482292377 4.45188976027844 0.578534726226129 -1.48801504819287 8.01933441612185 -5.66926545041568 -1.11315446645842 -0.283186298416127 6.5075557163107 -4.17387896148689 -1.3008221325594 -0.382690161171643 -0.402832638866445 -9.38463258268775
5041 -7.23865181561878 8.51178819925236 7.64989355164271 7.15945568420272 -1.32313430482729 -1.29204632267446 8.71772951909331 -7.57657894419035 -1.87589267277229 0.470534238395636 8.89121974471544 -2.36277960366312 -4.7139551894515 -2.24057535632611 -7.42297400158372 -4.28099134903589
5056 -8.49164238837453 7.98570234072572 6.78940698844557 5.71152912038562 -2.76816479206802 -4.1826944709369 8.58084469648368 -8.05660971842995 0.0100849432898583 0.929128070294232 7.93980574258351 -1.81852001774643 -5.27642677531293 -4.59088202810354 -10.7562257099381 -7.67383611237431
5071 -2.81299270149088 8.66748326650953 7.98206237506372 6.79968368478036 -0.0705032809860383 -1.28248385364489 11.9834808542296 -5.16645280084523 -4.68602693944363 1.3704087729499 11.6039324072037 -0.951342029600976 -0.914125962676721 -0.0427622048030565 -6.63674959937633 1.73276556656792
5086 -5.21593656875031 6.25244604978671 3.42341466026809 2.18465178530889 3.61838922901782 0.0699087273780177 7.43553404663091 -2.52924274455114 -1.88094358846697 -2.84802511436263 6.77377439788307 -4.41681657602747 0.818682830293556 1.89537810074229 -2.15527803205523 -6.14943325599615
5101 -5.62562233092219 2.90385276433955 1.77267301263992 -2.26853008047999 1.11541381326883 1.58892219144946 2.09085762118093 -2.66850611613421 1.61098806854589 -4.81955348591321 3.85805189055307 -6.83357157710946 1.63843466973954 4.76600941483231 -2.42137861170703 1.75670753349665
5116 -4.58617892257527 2.87395873805438 2.32747665582917 0.429641177120137 0.669437146145159 -1.1166153307656 5.90118390149575 -4.40121036628195 -2.04847996417628 -2.75357997855855 5.17069969355637 -7.03746119395337 -2.05447199294095 -1.11210409579065 -7.37835507877852 1.07838194046498
5131 0.997250166702294 3.97820066751474 1.87429323444495 -0.294456476644997 1.54233717162328 2.34266001059246 4.3693241127124 -1.29295891013678 -0.340163847775016 -3.71428807321259 3.75027804250336 -6.41872517417342 2.24894770473235 3.55633227909192 -0.982894756715578 -2.66049293407758
5146 -0.451698062766419 3.99281586595751 1.91921551947965 0.812905562906122 1.81306132673933 0.211298731558038 4.44216505021063 -2.55756834906346 2.07018863622882 -5.22555945860207 4.39649422849423 -7.44267621166339 -0.381589206180188 0.447268011913372 -3.42029188918424 0.952669497857168
5161 0.405887813984739 3.60581497020582 2.46922925666654 1.91931021195836 5.87891895665085 2.68253851141335 4.44002153968291 -0.255646514863165 1.82562905986917 -2.91933748342235 5.06003011364632 -7.70206041049414 2.60602612292142 4.38221718301009 -0.93357691539895 1.92958491298721
5176 -3.18358559202891 3.05357986918692 1.32515162754144 0.272331417277314 1.95496669236434 -1.04670960518166 6.00089913878216 -4.33209128000629 3.88348697794476 -3.98383083630545 4.22713795004781 -6.45968821476682 -1.36532319249109 1.08342923143574 3.14152024264994 0.646162459516217
5191 -1.14065972181674 3.61950743414988 2.14098885931732 -1.16557247188852 1.08538133457585 -0.105015283746797 4.05615745926872 -3.30067641018409 5.28562558226432 -3.06325273275647 3.72592411159964 -6.90442692928532 -0.942049500773221 0.857756390783138 6.99935308501754 -7.70354097513134
5206 -3.16617407389081 4.61246166129977 2.12245465299691 1.2941254782712 2.99938699327123 2.5768024398352 5.40780513349603 -1.44676371514229 4.56246583197886 -3.25015008948861 3.63647625779694 -7.20676172879508 2.40711336603874 3.20047169130428 10.9566894330923 -4.33203983709482
5221 0.775406064276696 5.46630852606777 2.13817824640476 1.12721705780859 2.36923391906354 -0.700044167368083 6.48698110536306 -4.47848329257785 4.54813322625206 -3.36389439252325 4.84564802742045 -5.60128580869301 -0.574657156824141 -0.199269844344979 9.57192410818534 -2.69382308882811
5236 -0.65235123952124 5.14348326763109 2.83545882696473 2.44197877301102 2.90572243224743 0.327844039227983 5.34100571997628 -4.25903342022821 3.76247577311811 -2.193157497827 5.50142918393911 -5.84275304172037 -2.86945800344238 1.80155479197672 6.96251863084147 -5.54173741269548
5251 1.63977263898454 0.907275505355872 1.1501646680912 -0.866451971437791 -1.61624817941241 -3.93397927478143 4.4987386869548 -5.15846498190383 -1.12868596371611 -3.9253658920698 2.34515282785868 -6.26136481745838 -2.75011383049756 -1.16477177021333 1.67902550683107 1.92482221961939
5266 4.14397937037209 1.72802786323289 2.13130316241431 -1.45234940313192 0.641967564127278 -1.36860023959661 4.75596627894482 -4.19371148119054 -0.928938559515614 -3.50339732018282 1.76878166094352 -6.56102310035951 1.56093641367163 1.73180931512484 1.61550269912257 -2.68698210664914
5281 -1.44091129107903 3.17573710273363 1.01096911608491 -0.200221595708637 2.1064738467914 -0.528144612351003 3.69304819041701 -4.55888313606362 -0.927443370026599 -4.39161579930185 1.62352261621456 -9.94241019350697 -2.08797104749255 1.02481422551209 -3.55873728332875 1.88084747453021
5296 -3.28637662217818 1.32796239918363 -0.713443572960652 -0.107783475515942 3.52315269636879 -0.401807597151962 3.48123274763107 -4.93121920465847 -1.47383128857522 -7.02466307917756 2.9249356099351 -7.48080020897506 -1.16992156432078 -0.257961802257194 0.758268741630591 -0.806992911628586
5311 1.2184990281907 3.82568506462264 2.60802706672723 0.770113576659397 3.4448839546211 1.84858614709619 7.01206543730609 -0.906776524140056 0.349829009166591 -3.02664682492971 5.30373151987029 -6.42195784099154 0.219618307527148 1.37980556891381 1.33776431848798 -4.44606981309722
5326 -0.346251837334527 5.26605717780794 2.14915870153406 3.52036305838993 3.87504884359367 3.41831721207677 5.38310557013159 -1.68116764276429 3.04678286255786 -1.70040700443647 4.88249001550748 -6.48493537488126 0.861178241760194 4.03082378462813 -2.73256674528459 1.73137413049772
5341 -0.307511054276394 3.49164410400979 4.77678231809713 3.54084723475858 3.30406123429286 2.89399079436058 5.54175751074999 -1.95399961068902 7.70173500680315 -0.867343493952041 4.88963338592888 -5.36279962221218 1.67853790977412 3.20233186948406 1.39006634883792 2.94173544886614
5356 2.57410475993508 2.62908564513305 1.00683950876531 1.45815914738307 3.9121317816853 1.35714306607777 4.59493980925279 -2.92693439153657 3.07412985957188 -3.48466820797821 4.86074297889393 -7.00994340547193 1.80384500782454 3.06510703661819 -1.01588328806388 2.99420937982789
5371 -0.720105451523689 1.45871276134648 1.39713275193376 -0.893094279058688 -0.48217055479 -0.752472726873054 4.29183299535554 -4.55864809485729 0.265598432180428 -4.52374129597275 4.20696821288546 -7.48294968194129 -3.57928182955007 -1.35051101323385 -0.511323648600613 -0.880063697281954
5386 4.09126508472546 -0.221126566064739 -0.499682730510666 -0.791782383934626 3.1084904419577 0.144825703841654 3.61255061929269 -2.61800922807146 1.28717671220086 -7.7050031410701 3.07075933372597 -8.25618266456095 0.523232510812724 0.191954210618344 -4.14879706529298 -0.00162874783741308
5401 3.93788958256217 1.50126747264777 1.12542222482396 -0.870032784829777 0.597748803127259 -1.01496149959734 2.8422180901009 -4.83023186423753 0.0492742328479198 -3.13209337827536 3.92759906157351 -7.60151448759724 -1.52242770762567 -1.39130141248916 -1.80346512166657 1.63006535580177
5416 3.78117718841586 0.864387703451615 -0.273031687135625 0.0112347201463561 1.04339080988711 -0.367314267517835 2.04789778222267 -4.73292611655553 -3.05925563551058 -6.43107015424128 1.83356888305478 -7.12605177378403 -1.46495268529464 -1.13177649198808 0.707708776175425 -4.81238401321024
5431 -2.59178382160383 2.70256449803581 1.59103907781359 -0.895389145199951 1.82520889383069 1.67173866979942 4.55721382519231 -1.43429471676771 -1.631061604645 -4.72616413197207 3.63246642700993 -9.31859135155009 -0.0632483961574042 1.67897191203573 -2.50137972637639 -3.65496451800193
5446 0.590845482980066 4.92194008889256 4.94500629982744 0.946297662394184 4.42174717107302 2.47556778744026 5.51039908963666 0.346257237047461 -1.0578938418977 -3.01824183879054 6.62892789722616 -3.62100313469919 1.70462573329343 3.14465708094095 0.601444368437762 -2.23165373565682
5461 -5.56153526299736 5.2338657363564 2.92687086251134 2.38817755597894 4.6067026142631 3.71902800954465 6.11358325156052 -1.38241534039421 -5.87912332195412 -2.87646844513666 8.15645480246617 -3.91065437030083 2.73256207187029 1.55223508322966 -0.0400491308722847 -5.52309774274502
5476 -3.45639402660823 2.74936623941316 -0.281846842306311 2.24898818152654 4.10850299538353 0.373237245985851 7.89576061654147 -3.48510815721627 -5.54103960066562 -0.906724056382795 5.63061450938508 -4.44009895609445 0.343818503461678 -0.237013941729115 -0.950624659242728 -7.98677601901768
5491 -1.42760820062863 2.44364704717522 -0.0400678247085307 0.255072342325832 1.15947538897431 0.302773970553868 3.5015258446711 -3.19493612309283 -5.47686570323184 -3.22496807268439 4.0905854092174 -7.59184206379445 -0.511720451609341 -1.08362542490966 0.0169168300998811 -2.26286903633907
5506 -1.73428421793707 3.14549406032555 -0.0872078940554142 -0.484440237801915 2.72165444454259 0.354312355892358 5.10323842855275 -2.39765045979995 -9.97255610766713 -4.57311263796218 4.3111505834928 -6.98405506656411 -0.399090035981549 0.907668838754259 1.81049763171044 -2.2336056062065
5521 -0.763051402074738 4.86816484721362 4.98891284352213 3.12978351212987 1.69456631429529 0.116776161465427 6.75411045080447 -2.97311103488457 -9.46920935681817 -3.14511386336003 6.25403301649029 -7.08700547456036 1.96181972015251 0.845067538998489 3.43031387299234 1.72509371750378
5536 -2.12872223979304 1.79793375932671 1.23823621598001 1.53885481713201 2.93719418586278 0.453135389019491 6.47957309460627 -2.73964133275437 -7.27862565152143 -3.72995612088061 5.16143388460678 -5.68343190727309 1.09865505433288 0.0834181658580189 1.29246313870454 0.0504140438982368
5551 2.24807389336758 3.57030585471637 1.56692436711785 1.32198413056509 0.143901328091754 -0.952638967448269 4.95910938764493 -4.07640605431439 -5.96416357988124 -4.99860855845028 4.76624086069402 -9.2196773427067 0.952275643699555 1.77229176759134 6.06608753545903 -6.96389040007786
5566 -4.32362795190195 2.8307201586469 3.81951545325068 0.86214149556629 2.9897970366593 1.51107080107919 5.52443462650967 -3.11338923745168 -4.55325091454922 -4.37146527435808 4.58453257888154 -6.97915923961479 0.862550535630927 0.159694127060231 4.37806859860786 -2.54213346891336
5581 1.06544177988717 1.97437194284983 2.76907710925077 -1.9594886842379 1.76824302338232 0.132434757968046 5.58201350303112 -0.480820854012759 -2.94277543847131 -5.02929004135928 3.32168814774417 -5.84049432101616 2.58987254006956 2.23871389654562 -0.789130106816047 0.674456640373903
5596 0.636698247889658 -0.171128312812985 -1.94473297762732 -2.76809146434433 3.08537746173053 1.42806164033376 1.07392657461737 -3.18980951873637 -5.02517477593154 -8.42494165787377 0.859049456028547 -8.9297914773254 0.398773631471627 1.43631061687718 -0.93646524122802 2.36563274921153
5611 -2.51432654460076 1.84547332672165 1.7163496245679 -0.566224496803755 2.1768556862722 2.27284172172182 4.23159060540886 -1.54236087350174 -3.28516374711821 -7.07174757744559 2.43463144316495 -9.33396748088298 1.50631428011384 2.79741604579876 3.56640625496401 -1.28235354027389
5626 -1.80117192352799 2.08155954199659 0.633245191235584 -1.78184037291337 1.12269846999955 -2.14757965969591 3.25615974509011 -5.91329269544648 -7.87463691292491 -5.33593912430502 5.53393349803359 -8.68592417230861 -0.573889773940172 0.739357941960069 9.6842082174308 3.75116195016689
5641 0.953087146062245 0.33572614260733 1.08295760168576 -1.84988953440533 -0.119336495810949 -1.25137627776809 2.63204487413946 -4.04897222182781 -5.61625255790084 -5.918217486694 2.32829145606979 -7.67942574627431 -2.08960390058592 -0.630363014105968 3.89200027177345 7.81595850138755
5656 0.967930812225455 3.94210700048007 0.792296567341992 -0.654102960491275 3.42251267114025 2.4523648728324 4.423164398845 -2.10024006710237 -1.09356828127732 -6.15946689120168 2.55047038555686 -6.6063458001875 0.925411818265503 2.94001501338192 3.9911924163811 4.68853640833263
5671 0.778214788983336 0.0533524754813076 -0.810462478820625 -1.4895337694598 5.1261518162057 2.83565622156223 0.853950552688848 -0.895456310835191 0.0226872917291362 -6.92550162446639 1.50638244981021 -8.53034463901784 2.2384207827306 3.27606964622241 1.63681448718317 3.08822326722702
5686 -3.07732593297606 0.781650889484864 1.69865243994924 -2.21857220619128 3.58425607155997 -0.593960476858533 5.20691779821773 -2.48351548381935 0.521508888351139 -5.45461831005826 1.75903243493866 -7.85542591693918 0.950317714108211 1.19454934774942 0.00020493375026065 -3.30654228113708
5701 -6.7041077833105 1.41418774496275 -0.0950430936351071 -2.70731854390989 3.17142294131339 -0.72037685786956 3.87279972701399 -2.62318722407934 0.767999079211788 -6.29441296090508 1.36168894848933 -8.949187610135 -0.373313238401543 0.316686407328059 5.96809113209128 -3.28739402701936
5716 -6.11397427360754 4.36156581260954 1.73106182257802 -0.970667646298169 3.50265441947562 0.071478729999227 5.09463068634501 -1.64719800618433 -1.78579757372979 -3.42444847328046 5.25384257132266 -6.97529871356509 -0.638500572983731 2.83571846468567 1.36390323583386 -4.64279704676092
5731 -5.6658941479282 4.25667084551788 3.51914261163033 3.28361711188408 2.98541332663864 0.256136369789073 7.71351380007852 -5.25727344895557 -0.88926329470693 -2.21385038501653 5.4003933097659 -4.89717748375034 -1.5208420339201 -0.613740758673337 3.13246762563168 0.70792358995125
5746 -4.45949585742213 5.38209006864473 2.80146949442621 2.28300806519994 4.52580244598453 4.03057690642288 8.31285535019231 -1.66147782643204 1.38780539594515 -1.88488883185424 6.20319636039766 -1.9008149714985 3.58703811451141 4.04524575102655 5.64367989376572 3.25201169712509
5761 -0.127932766761913 3.62441213081036 4.72420177784308 0.983465483910464 3.22206302618497 2.53025115404556 6.8174961778215 -0.452864736314717 3.88182995409707 -2.0541194846867 6.38003163001381 -5.75296080373586 2.49782782265534 2.89022306130753 3.59560460332682 2.20819763895307
5776 0.0141478131320771 3.44500914425201 2.01158001890675 -1.74075431875236 2.16714357141028 1.15410510028399 5.84726405533023 -2.85043663546987 2.95705895768182 -3.93950594948051 4.29346649181526 -6.95583397893192 0.720871839942335 1.98202746972521 -0.044246656616371 0.726263422168502
5791 -1.84241222468912 2.37273931967602 1.80671098298611 0.461596069157052 3.20964230927068 0.742061442993012 4.78502300474217 -1.45055040929458 -1.56769184052552 -3.63051314674483 5.63649471315042 -6.98927528320133 -0.788407000119633 2.17852952424075 0.157829139412048 1.20391671232683
5806 -2.4535918550098 3.64712208402621 3.60659413811296 2.55284541852903 0.341294768952393 0.0175138082505673 6.52523296072478 -2.97660879910813 0.68408663251286 -3.09097550404823 5.30150149853764 -5.23251421426565 1.60534181820704 -0.298370479790514 -0.00871684327048139 3.0568263964841
5821 -3.61839842977038 4.14209414629673 1.18284010351173 1.27237927631264 1.92462682844027 0.19842001404558 4.56448222995614 -4.14260719448049 2.00190390481442 -3.52997725473426 3.80129109748561 -5.69055742006308 0.714094988492395 -0.426390199013181 -1.55281677366558 -5.35120856080679
5836 -2.54582708337121 3.18659492023323 1.67740007762796 -0.405175975140513 1.78010397168516 -0.627338549776994 3.11633291059656 -4.00902877848048 1.42050155663094 -5.60963059870579 2.60808345697874 -8.33194028108978 -2.34121377921872 -0.420710641759311 4.48692372341177 -11.6516921309042
5851 -6.60678945070255 0.425346915541536 -0.494422733624837 -0.96712625654986 0.0114062753722782 -1.76238594342757 2.60633497484551 -5.57912924427453 0.608350282609635 -7.44316249743281 1.36619224426716 -9.15649567620409 -2.69768135833656 -1.06624555040999 -0.775651289489033 -2.95719096209572
5866 -7.02982879871648 2.32617256041396 0.973862344217681 -0.249616244756364 -0.171151739271967 -2.0622047531113 2.51416674852627 -4.61235387215436 -4.61268293844982 -5.98024851156009 2.72058638990576 -8.60051424263409 -2.30330335141282 -2.65879006423732 -4.44189538020919 -3.50202825717242
5881 -3.90199657859301 4.09678302458176 5.87228110814844 3.71591455506699 1.66050350351365 -0.0360497637225831 5.97262345880643 -5.45300056077336 -7.40013250089103 -3.20361865457423 7.00725787158508 -5.98037406115839 0.405771960951039 0.713114438774378 3.38257667605347 -1.86470377597965
5896 -7.95126046440291 0.93875943984658 -0.535708517599476 0.833620368298003 3.72643384642625 1.36154228948291 3.13416520065499 -2.02215827188211 -4.19932129782404 -5.16056450207663 3.28976944554385 -8.67876247724627 1.01387628659903 3.58443423766249 1.91102358783282 -2.22112090145706
5911 -4.881530704677 0.966414795729109 0.447796594821399 0.709747447300805 1.18696730771961 3.05679019363068 3.4450555954036 -2.62195622778122 -6.99689165297168 -4.66598406747181 3.16836145474405 -8.13909684653369 -0.802306732851479 0.510772710928862 3.99123756023192 2.32336726119944
5926 1.28383755566801 2.07468168659705 0.83654394494723 -0.076260367432099 2.45006331928124 0.789382613510851 4.76887364742836 -2.93078473951181 -1.45961644287242 -5.24581027882998 1.57578046473542 -7.15920865822715 -1.36768328212311 0.365062271260681 4.21664565619625 -0.252432699651554
5941 -0.990046423044865 4.39832475877716 2.52066307023618 0.466931110633093 3.59396761520714 1.9982192901497 5.68828418459953 -0.540813526367829 1.61246618828713 -4.40517941586184 5.65069937950138 -5.89289985987268 0.26822701629486 2.64479614369253 -2.27097582154803 2.45994938651239
5956 4.59632312492731 2.37031540423561 1.51487085438709 0.0285014593882134 0.494513599368794 -3.32589279462321 5.6019124776618 -3.68835363472028 3.11149403632204 -2.56427746921806 2.58533687775758 -7.33511449824132 -1.12905928670479 -1.16654834728179 1.93980114418798 -2.05628358434373
5971 2.45558451491095 3.02239275099279 2.0531494506363 0.157205561691739 1.69532750223144 0.104813885057423 4.35516694785866 -2.92522844376085 1.81947066577366 -3.5307338246764 5.57587934823845 -5.23208534437397 0.0576251050524439 0.926399262763626 0.146517427476643 -1.27085644594915
5986 3.36700112110467 1.46424872148521 -0.206369525920679 -1.14511538028471 0.630569347303835 -0.0575364769313671 2.27474760492226 -4.81312917594503 8.49503435454001 -7.29810527485045 1.52509349230313 -8.86612850448007 0.527208068654885 0.494766231883685 4.39797862705158 -10.1035115306493
6001 0.74985463708041 3.32959937474213 1.23115725687193 0.343426635078786 0.29156417296662 -0.237332418532299 4.13206195753571 -4.25004872862871 8.61545177300149 -4.17522319839894 1.49351485741221 -7.8305967164751 0.608066147618439 -0.869285788648676 -3.05745381384138 -1.84403147483706
6016 0.423469698974426 1.76262552898068 -0.192622703017829 -2.9985505232211 2.21330525176342 -1.64786091148061 1.58192308259701 -1.92533734637159 1.15468109000711 -5.86361801573251 0.911640538797884 -8.78102060314095 0.734822280367043 0.775698290605386 -6.22802419246827 -3.20446168742574
6031 -6.34686208855056 3.96012363730498 2.18170743941453 1.33865820963641 3.64062252246807 2.03336236460891 5.30742686535692 -0.816844600915601 -0.803210792428058 -3.40819150788767 2.91500661226226 -5.77577296470082 0.308619145052674 1.14437644888406 -4.11553634140553 -2.74413374031272
6046 -2.43069817204048 4.13131839792386 1.25533586886301 1.36278920042008 -0.8650988889861 0.572171387949527 5.63324809293045 -3.09503308638987 0.275872129873375 -3.95787695004734 4.39944981180474 -7.42320290405823 -0.7145911708542 2.02620551349507 -4.70210670573516 0.207549651454971
6061 -2.15600210560663 7.43873378543798 4.50703732304393 3.06069914029766 1.93376298258584 3.12275001907981 7.38042825180803 -2.10199958710325 1.68485326687849 -0.717663158165014 7.28965386192976 -4.8365098959209 1.56756311359959 1.58730668847348 2.04167275898099 -1.65701942592821
6076 -1.66655477775612 2.46904897547766 2.40612797147068 -0.972066767906033 3.30458284257958 1.13268399967922 4.85548681080663 -4.27229903013595 -0.277220329557371 -4.07504341784659 5.04124480854024 -6.54745820561469 0.664637548757355 0.622484666926465 -0.666810388609391 2.40285376174955
6091 -3.25683655542042 1.38118493500404 -1.20981180855666 -3.91347003452431 2.63096948675382 0.2711248492731 4.02341064755184 -3.27575774752962 -1.02996097855518 -6.40260455995237 2.16490317613242 -9.97176260301491 -0.727335810259436 -0.364100226016278 0.216194675117672 -0.302259637423496
6106 -6.95120115159842 2.38392962542481 3.14850246219451 0.958716222101253 2.54895900764601 -0.961000059875063 4.33667078282049 -2.26641582063767 -7.59538127517844 -5.23730125631495 5.18633311241709 -6.80301992276786 1.83668822985714 1.56047458591171 8.36844206652387 -0.276566087714486
6121 -4.55128542978128 2.56405072712208 2.6538454886965 1.5551903002231 1.73368007980066 0.378358655548301 4.41358778245551 -2.30439333933119 -4.81521459196777 -3.63743766306789 4.56799535969892 -7.02603459056039 0.636679980434952 1.56422719901112 9.10625169023127 0.440297632863912
6136 -2.56004238302546 -0.590583507587722 0.385526516704559 -1.20729596130709 1.40799423989223 -1.37168397065549 1.73303169784435 -4.6801937879683 -0.803357731580954 -6.05439568164479 0.643943942418489 -9.32321161112876 0.571906566984628 -1.12975660021169 6.44803126886124 5.62664119173873
6151 -2.58794299925274 2.4994571959335 1.1671638990745 -0.638406306989703 1.74789425274664 -0.559897723076596 3.05086348576582 -2.34443033431563 3.23197181167575 -4.13234910378713 4.05314936334037 -6.314400800119 -0.40701187483308 -1.12825126456052 1.73600658070518 4.80222982298508
6166 -4.48851817766525 1.47747470331746 0.250509784620598 -1.62767412965124 3.75682523930765 0.13656910179891 4.46194555526385 -2.77008444541236 3.37448264769036 -5.98732998087133 2.38719275902424 -10.1357190595704 -0.0953972719187244 -0.367534599393011 5.16306473426446 -0.938662224621254
6181 -0.431653570017073 3.54681620862348 1.44886654519186 -0.539830097465255 2.61864407428275 0.657086187343443 4.76062889534834 -0.723010616832709 0.998350959583862 -2.56075125371646 1.61504381434763 -3.88243618832241 2.10850816985189 -0.0253469032221405 3.08809873995193 -2.36570511242557
6196 1.75965533765847 1.68657232243797 0.995868360678937 -1.28000714810857 0.182125988411218 -0.761099575995017 4.96014608263901 -3.59795069438389 1.75610513112796 -4.97950471251513 5.10210664201939 -6.88292374672304 -1.56298608335955 0.850993514057788 -1.01791216067484 -2.83427435121389
6211 6.1612014494179 1.9385757824227 0.79114451290676 -1.05762595150093 5.90015831633641 1.71866647139978 3.40673671325569 -0.705351392966646 5.21573216012619 -5.72049759395594 2.41120915766841 -6.71018677422033 2.9241194695881 4.83477454620139 -2.72797384603741 -15.6861288145391
6226 0.924852592313529 1.69442097705925 1.25436064432425 -0.000130736887095112 5.4146015127933 2.89254159079226 3.21077265556025 -0.287847431160083 -4.39140374480779 -2.8698675578323 3.87374924783847 -6.38071462569205 4.02358508735702 1.27775806509866 -5.26105409886771 -5.15628843353477
6241 4.54594735842442 4.9483680815577 4.39588118002971 1.60795293085447 4.16455004022506 2.43111341041699 7.40799108620155 -2.18737343353439 -6.6155515891768 -2.538314332843 5.26836519956685 -7.06346881205093 -0.725387734273414 1.06282247670244 -0.186976744162535 -8.45936464749322
6256 2.22341384382747 3.53859863212715 4.96747711406309 2.65244560220213 5.60681138889957 4.47546448608816 6.69084914804492 -0.357093652607803 -6.21492589985633 -3.09101706471469 6.34301025250053 -4.0528132704522 3.38889558504683 6.1948336065774 -0.863961438331348 -3.14219689311306
6271 -0.802147385184324 4.22226298757516 1.5889320610869 1.58605597303548 4.16793726595082 4.45261035925833 4.93552511508872 0.659537374693151 -11.7627303488462 -4.11768964084588 4.49298887064918 -5.69365660893988 1.25104758820483 4.78269274850145 5.74478149190809 -7.27068277243731
6286 1.05282219155145 2.43629974599112 1.37732056884758 -0.221052066393007 8.59881694851198 7.69517938467734 3.94042748978502 3.5577150489469 -10.5973775248919 -5.36318033796316 3.03258465484127 -8.10483844499103 7.61163266519671 7.61237273486127 3.74741634363154 -7.71016313219143
6301 4.69674159400544 1.38658512025645 1.05499634087996 -2.31250977355797 6.1998438266457 2.98938317525218 4.44147701608943 0.573824881446225 -6.77007630432721 -6.3249293295588 2.12186170482322 -7.47277463484844 3.50022929362645 4.28238595124678 -4.08576918071804 -3.77602669138406
6316 7.2755706562933 0.626071414867172 1.47083114644989 -0.0121636047459131 1.79685312436697 1.34260384091446 4.13500294095481 -2.31704259577713 -0.428369084440841 -6.24618498349031 3.19797324203293 -6.47979114583877 -0.669274977099319 3.16701167464326 -2.23006067286087 -2.71797988774043
6331 5.85803163769026 0.479081727962579 1.23361600791893 -1.45112644986352 2.06265430424162 0.0451012539989596 5.11913340077659 -3.09269317013022 2.40043566075975 -5.62148238339998 3.60274584575194 -7.61212355587906 0.685582867676151 1.75607801983191 -4.53377689436904 -2.54010330069765
6346 4.44933312368397 2.5677724002758 0.804089185777259 -0.777204424367103 1.24873347934135 2.02282570141438 1.95943679640669 -3.08415984387183 2.61621400689559 -6.4401703565178 4.74933250177871 -7.94383494471274 -0.127618791131095 1.41189697461255 5.47611842835349 -1.71690358437813
6361 4.94078813683229 1.13061826796168 -0.318340222360193 -1.5243025038697 2.18441400604436 0.604719014992522 3.11222367553046 -2.71058545895492 -4.29531307868427 -6.21539450796767 3.2364359173042 -8.45969014688356 0.876329640199045 1.49968279261754 -3.6349459240063 2.03725838938483
6376 0.310226671659054 3.1602234032124 1.9796895812929 -0.939159163493417 4.58223685986946 2.63452242431569 4.6284275429717 -2.38714696143716 -0.649305286557601 -4.47464234235842 2.71476737660484 -7.94126240443462 2.04301712160792 2.57951279260981 5.25728145168265 -1.64917794191482
6391 -2.88441790284007 0.633006457633631 -0.331068742881918 -1.29957171825514 1.1233463359978 -1.80602386994768 1.55915039057981 -3.85595284790649 0.814794522482439 -8.1656375408907 2.17059477871985 -8.13498955877934 -0.415774493292638 0.325802853184441 6.31795901862168 -3.09364370406316
6406 0.370461524825429 1.31406337329503 2.75251926138512 -0.0924697847091266 2.31690239537723 0.633347125366165 2.88705831188219 -2.11309386907754 4.8727433780309 -4.54492337782553 3.90064633462549 -6.09038154497245 1.08426893111532 2.13627213486342 5.13996785048463 -6.3546225138313
6421 -1.25687107259373 2.74784241814058 3.07709625311625 2.93820883217589 -0.865309555342035 -0.768131240270494 3.74204455778735 -3.88999982303414 0.799322270744637 -4.43450080465953 3.69261697745483 -7.7980866656554 -0.223360253144172 -0.551605105197154 -0.110642007507223 -6.60962921636831
6436 -6.78075149524384 3.05341738875058 1.10336030172381 -0.834502629453133 -1.190215901598 -2.01904533198326 2.50836080786284 -6.34961003532074 -3.41414279631073 -5.78091095295233 2.98869723447012 -7.46029174734951 -2.73301648987003 -0.652532181041086 -4.48745385078294 3.98695618963851
6451 -8.05863130467803 0.327474831189625 -1.69801635739618 -1.49826901453763 1.21705309065304 -3.17937567608905 1.51782292846223 -4.2263421720915 -5.9177858879544 -6.48208336628587 1.8195517441233 -8.94800997024442 -2.55791301125971 -0.100507342907826 -5.75726222323798 -2.91007317657103
6466 -11.4413635697571 -0.528523829238279 -1.19476225954019 -2.21147422945451 -0.333254949698605 0.585314851334411 2.40704430392038 -5.42708439052047 -3.25897016016499 -6.4625291876846 0.111688089537073 -9.40874011575327 -1.83201887409468 1.80003381924438 -3.07049400161273 -1.50587236371565
6481 -4.22790528307456 2.35638565801453 2.44240553353254 1.34856213289018 3.42618600063893 2.69824078489679 5.5573528181866 -3.24699097113116 -1.94968462981863 -3.82454932453071 6.27504137773354 -7.71532664505422 1.09271956484044 2.9873748384705 -1.25819224562549 -3.2741578731568
6496 0.346665989897633 1.51164704031391 0.809580943103874 0.386523272426957 2.69610996223875 0.536936019406894 3.62798749175575 -2.68947224112539 -4.81267189004182 -4.18562483284535 4.83081234942583 -7.58570487426758 0.435218035114453 0.910614650498879 -2.65860659959569 -0.897099045735345
6511 -2.20941366297294 2.7869538194907 1.21844284921618 0.836971085723017 1.52152411414447 1.55320047685793 4.56165758594921 -3.14154317708685 -3.09681836745063 -6.45034590988868 2.53196119726669 -6.64769687938966 0.227514669379237 1.06179512744854 -1.80376500466161 -1.53541636361417
6526 -0.134971772492958 2.43496522473822 3.42790863887479 0.120966144236308 1.98008659638811 -1.73603635193939 4.1511092890046 -4.53265822967701 0.313778790093536 -4.47613518219568 4.50428136414964 -7.33773930599937 -2.47554455010046 -0.472086550113854 -1.34650542295987 -2.11817837751927
6541 -2.63542592897914 3.74859043588536 1.79351871144936 1.08658785149462 0.378427725416474 -2.62028715844892 4.53966997714724 -5.12939535989169 6.54754505879261 -2.60762349065014 3.88471746636731 -8.62699877680733 -1.18876625784662 -0.805779331837273 -6.38949748133873 -2.04120822054863
6556 1.42906721993965 3.95767530694844 2.72331477221112 0.715156925914898 2.06009303601302 -0.611974090781388 4.42419050089703 -3.71215122944467 -0.327930123277797 -3.41553928830041 5.99119612776675 -6.23000028133839 1.65946939607979 1.33712048850824 -3.55824685345561 2.98291273713353
6571 0.283935194254591 3.67063246667823 4.23172478513432 1.15623797329428 1.22442877221965 -2.44536585669956 3.90824367703177 -3.71495231429063 -1.68392497868207 -4.85676937713283 4.18361665315041 -6.60571364388395 -1.93019363514842 -2.06880781253705 -1.53278034658357 -3.19199001657903
6586 -1.96896534495505 -0.0837620666590499 0.0622034410281084 -0.608137314902398 4.09508605654757 1.19497016382105 2.47218862102038 -1.31288753980745 -1.42547311688423 -5.41680554143545 2.06119305023289 -7.8245913497012 1.45137179674984 1.54064797028546 3.1275921949435 -0.494837759854894
6601 2.97416688638573 5.07973614315387 2.68175621895557 0.106007487123862 1.83834397198285 -1.24404292155994 5.63516640510863 -2.94637069626286 2.74809703430977 -3.27353523342257 5.58666472121587 -5.99603350146496 0.27468540498417 0.867965281609195 -0.37041349082987 1.58916798893171
6616 -0.892374510433316 3.93371266555103 2.13964268734635 -0.866488119972143 1.00514803642383 -1.02580358147417 3.38243630390745 -6.31724710554488 3.04352103759465 -4.69045899669596 2.37471235155479 -9.06931480055615 -2.23756421239552 0.137669532103039 -4.57866730002678 -2.98338691825913
6631 2.36583053477446 3.2647830874443 2.63999944574564 2.5001525720062 -1.84360891843891 -2.18022497139657 5.18750238095491 -5.50617168491362 6.76745211685803 -3.99795792608612 6.19943200753697 -6.89083347363748 -5.99606650518938 -3.16898951702807 -1.14591935305233 -6.30019018668591
6646 -0.0411651413017164 5.26032969301574 1.82728461801683 1.83683292799301 1.12541195938592 0.284851219032505 4.01938921178996 -3.25068293227346 4.99838649830696 -2.55714439955134 3.15300628352964 -6.94801532961454 -1.49057536152208 -0.566125871154713 2.49105295826909 2.51780159723017
6661 5.2882216858136 -1.9952801531688 0.187601510635274 -2.47284158363298 1.0846238125827 -3.41553886200816 1.33080136051903 -4.20879126327895 -2.67632383019997 -7.70720945936864 2.24264860634019 -10.8520174293928 -1.6596893018638 -2.82407684778996 3.05835969837156 3.44349212234186
6676 6.62864265567803 2.79613396636457 0.569889384916118 0.845967574482713 -3.06073465432539 -4.97688193070537 5.05165514095033 -8.79907303024499 0.243667817908233 -5.18949807297152 3.40009519240146 -6.35634856036757 -3.78292590174015 -4.49455852512711 2.70655720153457 2.82857155624292
6691 5.89301470147724 2.09922741700948 2.02424835989815 -0.179719694611308 -2.22819287243472 -5.1716541461289 2.47874796321151 -6.78479082598482 0.837397504557272 -6.48656467385423 2.94832995511576 -8.5335570784469 -4.45573487424547 -3.15883609140304 2.5530202802073 -4.07286966692155
6706 -3.0509638108586 -0.925119912054525 0.767626077538027 -1.67476550492537 -2.35308496900978 -4.49146629306973 2.74448572056719 -6.16034814394002 6.31491234226606 -7.42633829213514 2.09569970933899 -8.34540005990722 -4.60719460449966 -1.76505459779259 1.96123975975133 -10.0665210749792
6721 -1.96933030114919 -1.55869556642994 -4.36729868398893 -4.00047756549708 1.40961959935822 -0.868184671353772 2.25247846659617 -4.8330510189257 1.27425804775019 -6.78704798289863 0.0285968849483443 -11.956710869877 -1.22563454462837 -1.95846172761065 -2.71028029123228 -3.55559904414145
6736 -2.90914104627472 1.22785790561966 -0.173569788015953 -1.24203614119909 0.218847984489738 -2.69417927503554 1.38618577120346 -6.39877372337705 3.87505085912402 -6.62086914614196 0.463589894325499 -9.71337974938915 -2.22270042799094 -0.64568547259148 -3.1733932985156 -5.7106781686305
6751 2.0089644262446 2.61923368464449 1.60418769686862 -1.46592589568993 -0.192942852606667 -2.40266088819212 4.31746683948903 -4.7214833263718 2.34996064168526 -5.52624987083035 4.11337576255756 -6.81372056023132 -2.25483214965958 -0.590310591768671 -6.81613774347757 -4.30559930511124
6766 1.06282266689431 3.32430076623578 -0.259515050699047 -1.46167081713409 3.62223438853747 -0.170776988233104 4.72143055605588 -1.59276897600531 0.0401868165088255 -6.70638827781099 1.7741330493487 -10.0519842126416 1.76570061993113 0.828608472936122 -4.78506634023086 -3.80318992079129
6781 -1.43635104648449 2.65209846516768 1.32024661809892 0.270638163867869 1.77513615497878 -2.39589698729942 4.02262879237753 -4.71992875422323 -6.31054032848755 -6.37219967936097 2.98867584791442 -7.81628614658721 0.565778543052484 -1.07275419026522 -1.01459172589624 -4.89834969924798
6796 4.26293261777993 4.05359621279615 2.15584993472532 0.555406265404807 0.41151483089621 -1.57441517930435 5.09031188445319 -2.55121134984222 -4.42613968402347 -5.07460895912527 3.29579864814804 -7.93017346401405 -0.0167803034621217 -0.232778708836017 7.1861199450136 -7.34778232970689
6811 5.84544767101714 0.804751454621006 -2.09592361304698 -2.16381692444791 1.00886177188763 -0.917562957361596 1.48686663982458 -3.24700032167641 -3.26231933071309 -8.70091554205398 1.56912990879143 -11.5878049639544 -2.16593913856718 -0.319772669995299 0.739836977009572 -3.12605991838887
6826 -1.11913125053823 0.902477302547835 1.00779506021728 -0.957091366180182 1.68261661510073 1.58319928269052 3.29136864715279 -1.73594856805938 -5.08823254535001 -3.90927391493243 4.20606982637686 -7.55867089466563 1.59620336682344 2.25554720409363 -3.00098377785445 1.39541419631158
6841 -0.276072798380951 2.86014621529952 1.69833814968068 0.199667952921498 4.1059854108805 2.63045011482693 4.25282450092855 -1.44312291683362 1.79916281782956 -3.20378269559828 3.75731902517621 -5.9210317583058 1.69404886390237 2.01788942426802 2.43972230155248 4.59632478386349
6856 -1.49512430720653 3.80091980370246 2.55732209674277 -0.325028333733783 2.35906075289442 -0.564358839050455 4.46135382945842 -3.09903847728559 2.61043147707843 -6.15094250408374 3.58042245023294 -8.42542972562225 0.309225007565176 0.611294597659413 2.96408635638428 2.21450928594495
6871 1.95409866600194 4.14459180772537 1.91363386126399 -1.67540695860782 1.20621360442678 -0.389865609580167 4.70539682293552 -6.1605349964599 4.28102573095102 -3.21078588398434 4.85966005676466 -6.5644224482465 -0.404825974785388 -1.09643563657486 4.64989178143357 3.45352907451127
6886 -0.337775119669294 1.7517734565727 2.69696050186685 -0.165990863935474 -0.44830069754127 -3.48071695312964 4.74617949001789 -6.37732339038073 -1.13632485666156 -4.94390852669728 4.93731612112634 -8.59141175144913 -2.57535248369943 -3.26709261492192 3.11437361151769 7.69347908814178
6901 0.384970825341299 1.72615441891459 2.13328731235134 -0.686168815660867 1.22980019024615 -3.0210667659074 5.33011534021941 -6.47050947729858 6.7122883797158 -5.68915799976439 2.36011879172429 -8.65288299270549 -1.26412536803745 -1.47417742997053 4.72117990264733 -4.84219528086043
6916 -6.28440840704165 0.837664706402638 1.51555848566121 -1.63760701945998 1.6215184134835 -3.09885781622049 3.2298829444619 -4.97133924522094 3.29022181137821 -5.65061369085429 2.93324959945662 -8.96595106370983 -2.25877814384127 -0.985284957132401 -0.768901505522925 1.99169555352123
6931 -4.94479458122613 1.47908483500987 1.09214231016965 -1.03909474535244 2.28536984046176 0.0880776006627123 4.15761084949549 -1.79445368142941 3.878485943388 -6.14070495972897 3.65869785435208 -8.61245246007506 -0.421911283603289 1.11455008337939 -3.24943347577015 2.14436906913168
6946 -3.39303605750405 2.29257938757015 1.75937383029043 0.763877047196539 3.76295842756717 1.341725561403 4.41423002377397 -0.559098813953972 4.62271315100109 -3.19711586831371 1.96436153297591 -6.59106829709891 2.94400138134309 4.46613680594108 4.04152686509277 -3.41813495664618
6961 -1.64856517089294 3.59551550077984 1.31709003638799 -1.22004659049921 1.18514294614272 1.77669750639737 3.75371941850029 -4.55998325482194 2.12796566475269 -5.5477036861076 3.64388059981513 -7.3343242443743 1.22521333497841 2.77113579304556 2.76880006332328 -0.409179322205346
6976 -1.61319300207253 1.55559268978151 1.94045688326883 0.92836702829368 2.25812073627046 1.87804166858982 4.09596579737472 -1.10677927582609 -3.01092641475454 -5.2851926531089 3.6596442304878 -7.55374247561731 1.85102901618325 2.13372100178007 3.28907565155429 7.40413060820884
6991 1.32200598101479 0.597821911894622 -0.876870280660514 -1.87262945822559 3.24765033637192 2.78058514838334 2.30788839478101 -0.668098658688447 -3.06778288443933 -6.09708763980475 1.8888926740529 -7.71310998457463 2.83099462357155 3.27573575711709 3.99518369815287 0.891405407033708
7006 3.69969699673395 0.620973517841177 -1.75394839991619 -1.54929644692587 6.11541239255154 2.93269120021247 4.53019331154716 -1.76154205617379 -5.55676609978004 -7.36706352975258 0.531718558494194 -9.57331971925533 4.25684498722048 3.92771807535138 4.67840482013126 0.414825359375557
7021 0.974868033030939 -0.453866999666925 -1.2948546538066 -1.45669957717498 2.83677714205906 1.26707771154736 2.25392932040135 -2.1335897441138 -8.95967292829676 -8.05679427711829 0.981029512490894 -10.2676899487851 1.56526743787861 2.45089224512225 4.2959142924946 5.30630669365159
7036 -3.96411751658012 1.85722168920898 0.694784915110773 -3.20932681869331 1.47085850210887 1.44116456519874 1.22413940183813 -3.50941762265425 -3.61107509844525 -6.7696850173819 0.112220375571522 -9.84791959444869 2.31608415753226 0.160948431264677 2.09502961811603 7.52684892968936
7051 -2.1690415296335 3.99797245031788 2.21511149204852 1.10075271269795 1.96671793492385 1.08025715042157 4.85953990645292 -2.41634423592789 1.19540256161441 -1.81173756643067 4.14201679130644 -6.07200786973428 0.795696558820519 2.06338568089981 -0.361784204143271 2.59169035138183
7066 -1.07040733532525 0.709023729236491 0.569816278006065 -3.66309001282107 2.12450509008849 0.535781443331977 3.05904550947214 -1.98149659978241 0.651687253632246 -5.53232194802157 3.49184947074097 -8.304178751343 1.59055293758465 1.58515543773968 2.79772003241571 5.1467997432774
7081 -0.739367420689333 0.208977899743566 0.686252287918628 -0.25938887508734 2.70012558057416 0.243859624155434 5.77095945375043 -1.60963311891232 -2.62121860645619 -5.34236188988496 1.63141001023295 -7.57306695062121 1.44694221988075 2.18941462503662 2.93554239430055 -1.94623511328529
7096 0.877622901343789 0.854542538127188 0.604264408895927 -2.27837059611531 3.81350234167895 1.76295002102327 3.24283876185336 -2.07499765031522 -7.4478682112076 -6.0325409736169 2.5109892167224 -8.82218644850065 0.834957352074174 0.967179344005288 3.37690963176579 2.74334349703452
7111 0.342241007205861 2.08035592031316 0.582637968631255 0.762444718977604 3.86947202259403 0.492766501409218 2.30556362585001 -3.65879150871878 -6.73536190898524 -2.82839844014806 2.9968932246014 -7.71351969444811 2.23695126531717 4.14047544908674 3.88991133715459 6.31121981870938
7126 -3.67464431889005 1.25254174983137 -0.646957074268664 -3.32582731014172 0.716722188876703 -4.00987037846351 2.16383752548698 -4.21173562448275 -7.54298699902522 -7.20223508872409 3.46480778193899 -9.41236069538401 -2.22020356994313 -1.74191220374138 0.243132232502649 12.6457575220743
7141 -0.605028480279095 1.81419902235394 0.667045511701918 -0.709376193550449 0.237582291660105 -2.18407796752639 2.53911265766768 -5.45934141354737 -1.95631918992379 -6.73865519304297 2.14839136659808 -9.30012997406826 -0.915866433982744 -1.09058934781599 3.71045892758137 4.72376957108514
7156 3.34994195573581 2.62936984309842 0.752408981041884 -0.64375560508967 0.590573672618 -1.27270572145724 4.96554479173783 -3.86459837357447 -0.314674770278249 -7.26846682327683 2.93578017237007 -10.5110877234235 -0.476390519830896 0.462095520080064 5.87004119596225 -3.91820352258703
7171 0.409244373670993 0.97971653427123 0.139002176441459 0.0672216457241503 1.76166871583768 -0.0643174854606901 3.52432221134064 -3.10839515857871 -0.460520772209047 -5.1961176177391 2.91026920049031 -6.41831748077704 0.8010539594015 0.342944198281215 1.30533298904651 -0.370890108268832
7186 0.329156311322443 0.783060540095296 -1.47572051959667 -0.727488720704368 3.74647036006351 1.6637233936654 3.35905376819931 -0.605960251738361 -1.52204732004463 -7.84908685474202 2.71577508433141 -8.47125791722557 0.77701314411174 4.37567016873212 3.23152903662609 3.55205727680094
7201 1.39541035029312 1.41425386656301 0.0777633785601179 -2.31630191368033 1.04085695609703 -0.914686071325929 3.87687452607182 -1.77494888862501 -1.42048753171654 -5.68877148827938 1.63887716727964 -8.97423954903731 0.358861826745342 -0.211977938332047 0.11386228754109 3.50515331026791
7216 -2.39238303618732 2.5454147299931 0.313677723547656 -1.10770297242959 2.68711387630916 -0.189916020346434 3.64262213783533 -2.13156615746023 2.81521412111226 -6.91292052518002 3.49448533289126 -7.40591372482222 1.33963394453218 0.75678999404028 -1.48528212691804 2.64653508712599
7231 0.245797638041061 0.885960040825109 -0.737330256286343 -2.54698684770304 2.03413243702669 1.54388057016789 1.9666141096894 -3.33836026759846 5.26503084323069 -7.44670650364054 1.56715901708972 -8.91413577423435 1.40577168308007 0.77121421778863 -4.57198456984224 -4.27577351885111
7246 -2.11188620822868 2.16632800507976 1.40862221810341 -0.823625149469474 0.0850135693760672 -1.14541696312992 1.62803517986939 -4.05075252215206 3.52974066064457 -6.6499431788537 3.89806863184777 -10.7037181900853 0.348560457506997 -0.704099617121345 -6.55490922967669 -0.350602212406119
7261 1.33188436865198 1.93300327289234 0.93182980854337 0.401857251940623 2.93012588795606 -0.438345519733761 4.28877878262462 -3.46520135908446 -0.698556534290733 -4.19601976753403 2.61025109005703 -7.7440203489934 0.17124533063434 1.87899267955227 -1.69194233780221 2.26665077408346
7276 4.10532256056706 2.28710498597924 2.54401538245037 0.128156349069947 3.8777653397292 1.94676130504699 3.51644291773785 -0.424246691668396 -1.89403804955392 -4.35384024353427 5.32497782324043 -8.87733935082946 1.99759134222313 1.071790895785 0.567978962205036 -1.8835672188025
7291 0.286604379218278 3.2021878886199 0.549449022277393 -0.375988801501104 2.23204788906849 0.509514341636022 4.17750690782755 -2.40647968155544 -2.29995406942316 -3.89296436586822 4.87425507769044 -8.13486848133994 1.1523737708551 0.532250040913813 -3.09851220603561 -1.37399191733461
7306 -0.515172332591715 2.75763670325042 1.98442650156775 1.56493440728898 1.37730812161242 -1.52274427756027 4.79402495010156 -2.71116257425727 1.64616353475283 -5.45532964923431 4.09404770838362 -6.85506974605194 -0.0186228811821684 1.7647982031047 -6.84248421777412 -0.0544503375780616
7321 -1.27321281157047 3.63930292614702 2.20193764327782 -1.70396597329952 -0.0562988901662709 0.542326101696015 3.65109036442641 -3.03699270127172 -5.34734597333747 -5.15183337282248 4.36042788352423 -7.82514590041482 -0.137911430972732 1.15365396566729 -5.48154669955036 5.51898996778994
7336 4.4039699393331 4.41892925341873 2.8832852125596 1.43706606659906 2.03909462886916 0.672064318406378 4.56013644012143 -3.91401710897514 -6.73846509919009 -0.401482333363081 4.82221339716898 -6.50859670875066 0.0423192717171681 1.18194638329736 0.658673374202974 2.65531621426472
7351 -0.316624664246711 2.81051808547906 2.31268516643947 2.6580720825657 2.88697441673045 -0.870715938598687 5.39053152515961 -3.7244987166036 -3.0548468807832 -4.09788608755124 7.03996717227899 -6.20219013722707 -0.364625900109842 0.032486549471606 3.05080859971214 2.85675023065389
7366 -1.73598195090567 3.99747632379833 1.48776350578584 1.17408123669608 2.3496502368016 -1.56734882215383 5.09590758417313 -3.43788247655336 0.980190258411731 -2.49327223634926 4.76784136519513 -6.66648075611759 -0.140018929890224 2.45966253589625 1.69849062183884 0.163138699537382
7381 -3.25252113362788 5.41950082300454 2.91880795629567 2.52725042252934 0.182794924289183 -0.993673297595554 6.91015586341645 -5.87124523201608 2.54757745654151 -2.44214063433933 6.1171745948453 -5.93400769132325 -2.44418178519018 -3.4409913269004 -1.54156617771754 -1.57052827429569
7396 2.70642878526968 4.06142423143122 4.29480507042946 1.2034679724972 1.33285636882701 -0.13655340908374 7.23655989503117 -3.07458375247959 -0.593701191718075 -1.67964909466588 5.33166768393859 -5.16060028516019 -0.848216595520096 0.556011265826739 -0.854370471034557 5.5905224951265
7411 -2.01769823145876 4.49826430517309 3.31249494773303 1.94546788036319 3.51943302135541 2.71027729080156 6.57473152590283 -4.02680734055004 -5.12831552106891 -2.8892182357501 3.97031269361973 -4.53616211504816 0.813761011935918 2.63853879346016 3.10567629857779 2.95461097958824
7426 0.0910780386482866 1.66233943773068 0.543096081468781 1.7871591605045 2.90498956568618 -1.25481242202805 1.7318279393465 -3.84925265886208 -2.66755335440664 -4.94743834610141 3.87967156496858 -5.99178973794143 -0.00236428585301984 -1.12050881136195 -2.40294976734029 0.893011390116479
7441 -0.219152834632199 3.671011307404 2.12742679517395 -0.378547199116971 -2.00662053928917 -4.55101391427317 4.55539010207134 -7.79526536465797 -3.94565902417928 -3.67041812632777 3.3310483736369 -5.62948578144573 -5.69973366372391 -3.97611988823637 -2.84328994695942 8.69553344242834
7456 -0.172996431354579 1.88781775041994 1.37655961923445 0.622320825604757 1.64919961907062 -0.967858614364065 2.35708590458377 -2.59644252045702 0.759014807625541 -4.89258162855938 2.97447475555239 -6.92282110646027 -0.8826910110845 -0.164560252617459 3.74117462627206 3.35054166996627
7471 -1.22647957109466 0.44044662623631 1.98834298348686 -0.0544131427475004 3.01583410146457 1.92841894747785 3.08379871063462 -3.2123796204223 -0.146783636994636 -3.57434741204103 4.63995047923822 -8.81642041742409 1.72679324301282 2.17201475960101 5.85742781617932 5.08854335457896
7486 -0.147940364047965 1.02347124624047 -1.10476526918136 -0.850591687518608 1.43244793093861 -0.197764225992121 3.03949934135492 -2.63915716242932 0.0707798382983738 -6.64801585204933 1.84892957163428 -8.13705673454671 -0.0477349680139629 1.87498575755365 3.49583624137528 3.09615738480097
7501 -1.2195801353939 1.29530937066916 2.34888920683297 0.937262203873908 3.96054147868874 0.710269983133513 4.57974284405507 -2.4959690338826 7.63079110575354 -3.96516453034651 2.52288868367971 -6.3318982140615 1.72668589829968 1.31614859571115 0.923576499318382 -0.867396877486305
7516 -2.05031299876055 4.08185698923384 3.62402994225329 1.43875578779242 3.84376598963839 3.14483322632736 6.5988146484284 -0.73048047151134 4.03393899668042 -2.14206872326374 4.3703637163177 -4.1911202568441 1.64081899695106 2.21249476847917 0.0595134527247935 -1.64980787277952
7531 0.0520846647742053 3.91640050727981 1.74191487894421 1.18795658561637 3.6709196142487 0.880974677072238 4.98260524449412 -0.231678783039002 4.75143546678399 -4.48590738978782 3.60392204717405 -7.0877609479006 1.79890289256045 1.5543099125022 3.39067449791542 -6.55671283564459
7546 -1.70410205899161 1.59845490507928 0.594567477063472 -0.285972664305882 2.15542720598554 0.134787611033982 5.26173337771864 -1.78854974279773 6.41733065875602 -4.77033115528496 2.47650060061705 -8.81991148323043 -0.105946462558485 1.70094169451207 4.905274535523 -11.811157447996
7561 -3.23829207521957 3.45306199699462 1.44180186722812 -0.640955207775432 0.282993255342541 -0.093430554873315 5.26598723442412 -3.96497034083004 7.73370017589224 -4.47648950232838 5.46793329121001 -8.92998298557188 -0.980437557949906 -0.691224521540594 2.47245329355913 -5.72666433385311
7576 -0.465899470712114 3.3762778210349 2.11274336349341 1.84428625786135 2.51848039599464 0.108653980645548 6.36763922181091 -2.50320998140704 11.0123461209035 -4.48003806954251 4.86224605931741 -4.86889927096206 0.578195471481917 2.07493370147438 -3.22931451064493 -8.957478247296
7591 -2.55511203519054 3.93489319529674 3.50194339159314 0.748172628050168 0.396714884017384 -1.03378686482741 6.05775828045747 -4.31558678524273 6.20513525149577 -3.643411524892 4.64665507914091 -7.17300468355891 -1.0751364139386 1.25006026476722 -4.55444512320785 -5.87816937843005
7606 3.39190544763679 5.13140077470789 3.65651862538435 -0.162013615931581 5.36175869469323 4.41774859683622 4.91465728366609 1.75899538163023 2.87280790274674 -4.06437191783726 5.18865254745361 -7.028767739572 3.15783128366972 5.81052339811268 -5.54640441833056 -6.41556879874959
7621 0.474761711784513 4.33162522010325 1.29023590808433 2.0608191502225 3.75521163337329 5.1609360136069 7.53441605238575 1.10515250652723 2.31888490003857 -3.24367304587528 3.68805749279538 -6.92427538713841 4.44217403575891 3.47262419291213 -5.9333231327692 -2.73068424168615
7636 3.95747362916748 3.27812066602584 1.8660318478946 0.953059303897294 7.92339100476423 6.68564429002476 4.67739954839399 2.16926098767689 6.62197381770294 -6.16591477007834 3.77054377311854 -9.78763510932567 6.81922540213377 5.92050316435279 -3.55240569067691 -10.3026754512388
7651 2.38789471704142 1.45304438350666 1.66508973794621 0.670695193586007 2.15170117108307 1.16816984382685 4.46272783701104 -1.66339774373186 4.63882717820786 -4.75232393980471 4.12888939584709 -6.34553670950027 0.46330278709022 2.10915803431272 -6.55928099593511 -0.0510048736078546
7666 2.15361857516695 1.65355476808996 0.756688036170285 0.843006974196638 4.59015719450907 1.36063142477115 4.04090504738368 -2.50165154769849 5.33154291097635 -6.74566149930219 3.6072118216929 -6.69384213492829 0.0155205900334263 1.38038906777731 -6.42971014555083 -0.25486755038137
7681 0.255942546196006 4.37757124036137 2.52330702150563 1.26040193853392 2.22890780674335 1.63869828817056 5.47719945137307 -3.83063377066164 1.25458610659537 -3.45004836217949 5.01780808913428 -8.73190008144368 1.0598472887518 3.54100836077944 -5.40878781550648 5.29384274046106
7696 0.192895542433407 5.25571840265869 3.70610878293368 2.70144860604 3.32195649876682 2.9429312469194 5.42645105566829 -1.33374115531611 3.36853904064954 -2.68145834104349 6.14488182701325 -5.19263383628012 1.97326710892593 0.859269723939002 -4.53601480550038 1.68024562493054
7711 -4.22009726413826 3.67998235561853 2.1384499978564 -0.313457911805802 2.58537495650214 2.54115691028798 6.08983173673213 -2.34443495431025 -4.2393850455863 -3.8471380538047 4.1940131433916 -6.57643378150307 1.58351871944627 2.17505535086221 -1.30168169948199 0.81839319300565
7726 -4.03539581789609 4.23573250151666 3.93216804760252 2.27340394044805 3.62739044783537 0.796778138256964 5.11348629862687 -0.168698596293884 2.15183399006904 -1.94399312867357 4.74497586191735 -5.35310466573678 2.43207318779624 0.873180113934177 2.47779610235614 -0.074330212358766
7741 -0.833927899201736 0.936750049553092 -0.926292634170679 0.362115907393044 3.79947400292111 -0.263979140080043 3.5552264425698 -2.04565482803217 2.58061176123066 -4.84422353231698 3.11223275782211 -7.3440138806976 0.513765744738798 0.893363176773999 2.83027524495151 -3.61320164308444
7756 4.70159176234773 1.52375604673942 -0.0437965477741638 -1.09540128760098 1.02907746515454 -0.53676081532304 2.98988722385698 -3.04438526296457 -1.01390460108734 -5.98306764052116 2.45546054847252 -8.35404926260708 -0.404777615655058 2.77293221029912 5.87899507611827 -1.30697952830036
7771 4.12218066344411 0.853835723252499 0.87149768315634 -0.969203620602079 3.0400470179338 -0.697992317173417 4.3015800392803 -2.34259803247215 2.38283193684573 -5.1147749947605 2.67177035693974 -6.97914025197353 -1.20137159402391 0.4005413243611 3.97438190016159 1.81398993461944
7786 6.05789745042438 2.39627364100498 1.48324680368812 -0.650662171302233 -0.124824757945939 -2.37822466904396 3.52736364911518 -3.23747207159821 1.48028653330332 -5.56217112886012 3.19661173744647 -6.98980304521232 -0.77286300946881 -0.644241744577015 4.5971473323243 -4.16224863965407
7801 6.75409954414746 5.68987932684466 5.97649188255715 3.7663662900904 1.6383520900935 0.533591520440274 6.73637775716556 -2.90590880028055 4.20510088395412 -0.450003739004982 7.46034018256423 -4.71169635165732 -0.672175974541562 0.164182629726232 10.3060395972855 -8.56667025301273
7816 5.1742358614983 4.34944187185037 3.3332104650322 2.1062825584546 -0.0282731753854245 -1.34792604639684 7.37642613992548 -5.332971228389 8.35853301125702 -2.29512360384452 5.82345059739539 -5.73231707698823 -1.51508532923765 -0.39480544211286 8.2375020624056 -2.87477534945103
7831 4.38929486082133 3.09164980346742 2.35606499645217 0.283137488749277 -2.66221215287917 -5.29481912337985 5.12530007848246 -7.15523531041913 8.17385246072163 -4.86935051064829 5.55943687500067 -5.65351537246439 -5.30786125682069 -2.31144477829257 3.79164009914801 -3.75597685255676
7846 -2.02226822015331 3.89463965331997 3.61705350404427 1.03603986428658 -1.67639565181226 -4.75682835029565 5.8517939435913 -6.93567363566342 4.96784077940085 -3.87094478195432 4.62197999567641 -4.81964618856169 -3.6832525641296 -4.62452916851012 11.4863960989337 -5.6088758253667
7861 -4.2063301465193 4.80865590129854 2.64047394173715 -0.748242114433711 0.419229556508442 0.0464333282523283 5.35109713603124 -5.95759228548331 3.81116694191236 -3.51526885408192 5.6500976674044 -7.96151822781388 -2.41443271170053 -0.117060030523602 7.36081380849156 -0.189551814993791
7876 1.22769219613054 4.1040540319252 1.26304850351811 -0.799554951315001 1.12242768240703 -0.759350311890158 3.22750018350275 -4.03776609741562 10.740990450082 -6.60153205871381 3.80195447872139 -8.29266507611258 -1.65886311846447 -0.966532270112153 9.13564941882084 -9.91263515182002
7891 0.837297145033109 2.48736694463238 3.69607396617548 1.84053705914673 2.94010286933085 1.25040752623348 4.30420325251578 -3.46945044966047 10.724912261636 -5.12258116097035 4.57701889505711 -5.68081561866522 0.804843247681295 0.817500040069287 3.77820051444606 -3.59148716859047
7906 5.97151343649946 2.70574766022263 -0.370341424500219 -0.450703431475362 -1.25833840126022 -2.4161099350684 2.67057028466693 -5.72492090853251 5.67138511689 -4.67123013403059 4.4185380005804 -9.59028106339709 -2.86766156244152 -3.19759247935157 7.48774819920752 -6.27646588332108
7921 1.13517333014791 0.0716734328119331 -1.25485929031061 -3.0255694719701 -4.11951608008825 -5.1121386299678 1.61840229272808 -10.4681878350182 1.88763880316183 -7.90100429522145 1.40629010587462 -11.403755885708 -7.42735715118325 -4.70049539877962 4.60987247018523 -7.60429953083811
7936 1.15913792786384 -1.28026139958078 -1.88305972021742 -3.48507272981537 -3.20668638745402 -5.93241806972194 2.79775541060827 -7.90083815295218 -9.05320957693422 -8.18715643333019 1.75781125798289 -10.7737703448653 -3.76787442471726 -4.39470752423682 2.79818090318655 -0.567684994877819
7951 1.93890574527301 2.60026320537358 0.767979311323118 0.100769273700374 0.543212786638982 -5.02868926717466 3.91211507561822 -6.88751282882354 -13.7544163613254 -5.68309246423679 4.19664406401862 -9.06043756833792 -4.95923216421032 -1.76455801850859 2.7749058119048 2.92223401097142
7966 3.23892017266754 4.51659739605702 3.90982971140096 0.821609541492057 0.319384266643628 -2.99947746708595 6.29355048292504 -5.14959659921594 -14.2488817249535 -3.52341743416876 5.86989627234242 -7.56263091708555 -2.30118422082074 -1.96947347954084 10.5620595623068 -0.537800156885676
7981 3.45038029432977 2.0768235830065 1.68312417029778 -0.138816349981772 2.3551420835762 -2.25386209348851 4.08030672426226 -4.3333806200036 -10.4492377511421 -3.62151809716407 4.38052186198035 -7.18307466449918 -1.7844363211744 -1.78418862865264 1.43817054798103 -3.251240301041
7996 4.98319415320321 4.76294214506319 2.21814023880599 0.194836442563877 4.65389221691847 2.58308204964485 6.07842077757718 -3.05168210509321 -8.84625722451683 -4.09941230238924 5.39113703796317 -4.81657151630726 0.538345150004973 1.82083007640938 2.63439511481385 -5.44909926898149
8011 2.42936715283973 4.84813327127572 1.94572293283843 2.41261143067111 -0.0866479933760959 -1.13268669035566 6.33701104787519 -4.71088363720391 -6.64940890150876 -4.44151241445376 4.96243200684205 -4.96703215353194 -1.60679314957942 -1.15701652085379 0.904338826111329 -1.93761868981998
8026 1.13602626138371 4.59231146901361 3.39741520231386 0.0170280865908409 -0.798748260518475 -1.9986676476791 4.61235074941689 -5.5446001678475 -7.95303515805251 -3.34717517786965 4.1599147935902 -7.03923915754429 -1.90225783700237 -1.79203060101351 7.43427375364345 -6.55379717462247
8041 1.74666246955689 1.03223067740143 1.71346650904823 -0.507429992814319 0.965939181058337 -1.18330779675071 1.08565009578856 -4.95155636673445 -1.23156485656459 -3.41286120456571 2.13882925035693 -7.26768305938251 -0.260359029847414 -0.57881558151626 -1.43137829921999 -2.7434166039668
8056 4.93120103259136 1.97614062397504 0.800351822450627 -1.16918093132415 1.20810736923349 0.0569992310348533 3.16740118047718 -6.16911202865091 -4.10763884401922 -4.31654738800959 3.21215326220362 -7.24237512225601 -2.34380706394948 -0.0773550234620914 -1.42829372948333 -0.0865048050163864
8071 4.19197949734303 1.67413239095442 2.7682170598299 0.626423168897862 4.82468053793398 3.23234133593439 5.41439354019475 -0.275442264653146 -2.33668314883803 -4.90812734546463 3.76001090152511 -8.33748480817077 2.63831351966115 3.95037277102192 2.19257433830787 -2.10824326397796
8086 3.05606542352564 3.60033887773554 1.90291088309939 0.462875192117748 3.22737668478598 2.36258991587269 3.66424407456725 -2.38443133263249 7.80556557710113 -4.90213579385539 3.56775384262341 -6.95850311758962 1.22145875258806 1.77817334306107 -2.33369352590956 2.95091805986575
8101 7.7305997582226 0.559607451471525 -0.120820731048304 -2.10021588209613 3.54154590239054 3.54875668692801 3.74902724296671 -1.48901226006922 7.51296244584559 -6.56731482058153 1.44533079245712 -9.77046221446301 3.61218860010268 0.991971085475576 1.78313705664518 4.37900996520483
8116 6.10223484634937 1.39961000645566 -1.45313561468423 -0.901473957253884 4.34080406195755 2.91824803322302 1.88108027097055 -1.51314307597975 4.29807585030944 -8.43911960733042 0.693471546752947 -8.94724747570108 0.732982491368175 2.66033730567101 -0.605403823395621 0.437538049521457
8131 4.23996393228636 1.47616339111544 1.78359888019286 -2.85898284949739 1.16478303840639 -1.25454006165541 3.31956857960902 -4.83009836091308 -0.383871302357533 -5.26796076975281 2.19068156315979 -10.0924431774416 -0.542659934229966 -1.83509237072945 0.648077885054857 -1.94587659572953
8146 3.37619798051325 3.8082084416248 3.00388252507337 0.975348085470851 3.27443061647031 2.36480328187508 6.37737277132895 -2.39444144226574 0.933029009004555 -4.38693377079529 4.56987146267798 -7.28495289547581 1.04163503211941 1.48167833387918 -0.0610167004437691 0.0731653473836446
8161 0.696921562551013 -0.341449164235061 0.0284331354006084 -0.394934991299003 1.66665418615873 -0.763873056346065 3.77739620667208 -3.00194503938503 1.02918101686342 -5.6622670837484 3.926906114353 -8.77328222753514 -0.106963898175732 0.456323258491301 2.77388668712706 0.99352479822636
8176 -0.66310963273558 3.25169504604609 1.3952325658642 -0.720633407983361 0.88340065965226 -0.152133607612163 5.49176629720507 -2.25700428717332 2.55974987364581 -3.45483913079476 2.78078469003951 -7.11474865510127 -0.0878618343110196 1.23040374825911 6.9564150549057 -0.944576297463193
8191 -0.655942948370107 3.724397856861 2.47194680475733 1.31512077577541 -0.626107553826807 -2.33448911773952 5.88115283758931 -5.52923138488582 2.00770657057073 -4.0318703545065 5.11194992309411 -5.62189680562448 -1.24747745898227 -0.435209769206933 3.52418511893921 0.213573805937306
8206 1.92605255083871 2.85482124878219 1.509344405551 -0.0206532479087048 1.29160371603441 0.216036005326073 3.80716509804999 -1.98259214811142 3.84533016724962 -5.28331552618156 2.69289895515236 -6.06132976539828 0.473803454671404 0.965583251069216 0.694621261341108 -4.40092754741396
8221 3.60224567435927 3.11703152239813 0.941433398906606 1.51084861367966 1.70358782160701 0.70538325400902 4.78301318833357 -3.31317434950657 1.52993865144443 -3.48223790022438 3.41124380770294 -5.30740372743835 -0.676735192891215 -0.621753225278542 -1.45242205697232 -0.969798944493028
8236 -2.15928284336347 2.66397282101867 0.930424024046993 -0.598033321340766 0.438883259517634 -0.279436373429443 4.89364243316931 -5.34586399970488 1.7140060405563 -5.11791142518667 4.84872320550046 -7.97579197054184 0.372388524265528 -0.415008171541901 1.04526604886783 0.231268047342357
8251 -7.97532432076833 3.04833545149488 1.51745310172301 -0.194048634292384 2.09659108218346 0.931910586314809 2.74605290361211 -2.32131876958382 3.56969747516038 -6.93193143296424 4.69520406675116 -7.60618903658057 1.46336096799967 1.35653164242192 -1.03986323706055 -4.72707935148335
8266 -8.92173139582377 1.82734601661505 1.18433193890665 -1.1066284378325 3.34986169249334 -0.998047671878885 3.64801448733227 -4.25954001778407 0.906122771456706 -6.91035768541476 4.64317268060912 -8.30295095270253 -1.06885139203753 0.534085377853551 -1.7057588321091 1.65679897942832
8281 -4.44274028018715 2.22241167037867 0.308512906884886 0.63593199992044 -0.314849010620635 -1.8087754930362 2.72875418883409 -3.93584104207136 -2.23354714818989 -3.99364183058232 4.08202228727502 -6.7001067644478 -2.92785649293771 -1.77677181010959 2.30593603235167 -2.38207312565995
8296 2.5231953110791 2.48040185998264 1.00977812617531 -0.0987812251799518 1.21957599149357 2.05051835010292 3.84188772793898 -2.15121178035153 1.22255856746782 -4.61461198834358 3.15686942834848 -6.65303447433503 0.849167022659568 2.35515437667944 -1.7992254603881 -0.798667982069108
8311 -0.638764499579078 1.04512553826399 -0.439190616214684 -0.574801982265433 4.84051333008165 2.20338007730518 4.18824584105178 -0.130748752049534 -1.66953038082115 -5.809472875564 3.38685062562119 -8.90394878326095 0.855698786133676 2.86898314696591 -3.04291631345425 -3.66233691869176
8326 2.20591261736666 4.22930420015156 2.4358492250224 0.588434309421949 2.79357493210487 1.33355272192388 3.083011199173 -1.41058576917502 -2.04438256506407 -3.85465139185485 5.07995418882715 -6.49101465583064 1.68299281584784 2.07018788984008 2.16396094434241 -1.08160176503546
8341 -0.40838483648046 1.26105726420735 -0.5849093180447 -1.64453151056222 5.60862646402003 2.21250154776211 2.08080806722547 -1.85424196656731 3.59108330054612 -6.13648933359537 3.32941219836441 -9.02869216924162 1.05563359293027 2.87584826255309 -2.57430762535003 -2.55439621741029
8356 0.922903832419445 1.87313696859206 4.31516985097749 -1.05189835062057 -0.63066766511732 -0.563412206461083 4.35488145378707 -3.91489445634515 -2.73812229449306 -5.10060146461409 3.94960200714151 -7.2201333922179 1.52160009887586 1.09841429402394 -1.03413491378362 2.01411709936155
8371 -4.57057281617188 3.56016045544625 2.19650536363027 0.486638347394249 2.12565452392779 1.95432905251135 4.1239334417001 -2.68052591141489 -6.17419047946782 -3.84006167844731 5.12544340699162 -7.1856838428798 0.908777143061381 1.18195281579561 7.09950811002777 -6.41204197189349
8386 -5.31061080904959 3.07819634213804 2.57616956130226 0.922593589689639 0.778289412429182 -2.0399551344156 3.83431701479009 -3.00593216195553 -0.534529606954523 -3.50143416368772 3.6167317416186 -7.49517012562706 0.192350439432778 -0.869263423207382 3.53482003157937 -1.32240382351101
8401 -1.31502565037291 3.91052458690741 2.4333482016072 0.756107596772646 1.46609886969456 -0.179573927606544 4.88137322601227 -2.84184302257965 -1.84388941149833 -4.24776286844905 4.57330335002259 -5.39354360647325 -0.599708545752 0.922412537789736 -0.561326552349048 -2.20438336326911
8416 4.04792075431529 1.24788497360878 0.947041155251466 -1.26804884950711 1.54933719218073 -2.5142867862105 3.20876098109643 -5.185203087897 -1.74123753213084 -7.54871626844677 1.90939756759978 -8.83891234252224 -0.661588368615136 -0.377145230145022 -2.94427080418537 -6.72036641361419
8431 0.30511891227843 2.05428179506458 1.57905393961414 -0.886232076386346 -2.1111436574576 -4.07906042607984 4.21894587634433 -6.02994736973635 2.47612155982323 -5.42950723541459 2.49428042531614 -9.56200177341159 -4.5895038941263 -2.58762109955182 -7.15236777950288 -1.52669993133619
8446 -1.37173138414445 4.66649405099687 2.49247512832884 1.83157238139931 -1.84108326558094 -3.84285714509601 5.61062427355962 -5.99583011455013 -1.80301136440257 -2.79890046690958 4.0180954231067 -6.20445961694779 -3.06675502860019 -2.97090894819163 -2.73170236361085 3.47594395783596
8461 5.75075061895508 4.79145863151558 2.38824336671169 2.90337063662244 -3.97057392235848 -6.02100018760314 7.37851572790896 -7.99202072551023 -1.61744645890194 -1.99269961181728 7.09712458234844 -4.9171627761183 -5.62580673297454 -4.34516152535184 -1.62336084424992 -5.3540556363154
8476 0.889784701622526 4.78652421918155 5.4217576358573 4.92584657020218 1.98052333267924 -2.20560570506178 7.08681668017305 -4.16748849078035 -4.56151792315928 -1.1108208871976 5.58867274803213 -6.36997926989365 -1.43275809430718 -1.35930902574215 0.748520454732949 -2.49730594232513
8491 -1.01802468720452 4.3897899887697 4.00717877391584 0.795695220926436 2.69111932037543 0.477685582757822 5.26137636171936 -3.84592020937233 -0.935770789674775 -2.1007757835521 4.56751511738163 -6.33639540557322 -1.01487507109076 -0.277510811435717 -1.35711280264063 4.67555346559829
8506 -3.77827274707519 4.55967920743529 3.29555002441797 1.98275672852164 1.98932319850332 -1.05946321244021 5.27327386328849 -4.01910143282354 -4.45998130244534 -3.73013361162942 5.09276467961251 -5.03865493576469 0.564239643139707 1.44664541172464 2.97754036029392 7.90455827998082
8521 -8.7709650458533 5.9118953950781 4.32895972126214 2.01197354646412 3.47434937194974 0.0931982983009159 5.67954791117182 -2.66431591206995 0.207186626673316 -1.44129980520987 5.86505533310975 -5.2401730520102 1.5890633212477 3.04506590612336 0.644932490804994 2.31810408479314
8536 -12.9137065722085 6.42754324707486 0.594503488697752 -0.34248915236218 2.03933699527173 0.511768229504864 7.24179266234585 -2.16676345387589 1.64813873004382 -3.4164944001498 3.87956106404802 -8.823283311305 -1.83035053662756 3.35889545817061 4.0174721962289 2.44900357243228
8551 -5.72353180324741 4.18255489701842 1.90266684309573 0.462512332212848 0.832508181833576 -2.36615512740631 6.50727686006716 -3.28401031015331 0.0992455764592148 -3.65146985044683 4.02406620277007 -7.02140960446152 -1.3879348696576 -1.57336962748737 4.04145326311968 -9.50246914337109
8566 -3.93474359419639 5.43370559781501 5.32227223534787 4.66286451517101 1.01108745943415 -1.56954638443868 7.12632099903786 -5.46949739652057 3.72044924979298 -0.520090999334649 6.43913245146865 -4.6406938704907 -2.8013278635459 0.642555805326898 -1.76835514243585 0.594507314604607
8581 -2.88294176184816 5.4582584995919 6.53053742996044 4.7429243329874 0.00313149378569066 -2.92215660391869 7.25677529626323 -2.53617485063362 6.55770418381973 -2.51198671799605 5.38682633528592 -4.31094672850066 -1.68031498176335 -0.848627804914214 -0.295527845743817 -5.64956191496377
8596 -5.63433218531337 2.5071044752586 1.11956706460233 2.11973689702938 2.93484569808854 1.99393213768877 3.48380517998811 -2.05040128247713 7.55866747232895 -4.52916404805655 5.86187413474426 -7.49136842092525 2.36139940700978 0.421426099345022 -7.55530373537561 0.322398892396223
8611 -3.51447656120375 3.14161276790511 2.50054426988642 -0.364708606976735 -1.61075785636759 -3.42194379276835 4.61257834497023 -3.0590831134125 -0.989326463815954 -5.96846153311194 4.32669321572031 -9.590605811398 -1.53215471347706 -1.54708356933252 -2.76960716189399 0.227005339020478
8626 -4.29002111800226 3.43080416813636 0.398615912671777 1.86941150390453 -2.22370358586962 -1.84391913852546 2.55621565630664 -3.84059264922404 -0.0431950876975857 -7.17692148090173 4.30379527706854 -6.73409713214412 -1.49036223067328 -1.05890554612755 1.04616213905855 -2.0464308068069
8641 -2.25894326563768 1.55671016266457 3.12136138452242 -0.477324974538308 1.78652978718136 1.80071520110571 6.83532066491854 -2.8847980623382 -0.163558613249442 -3.60594816746179 4.09648874841038 -7.88436476665722 0.271821399768609 0.00707802347264563 2.12688152397051 -5.32114120118865
8656 -2.70344662896915 4.95007413893507 4.20653795468237 3.11830659449283 -1.72350233941041 -3.51895009216871 6.13184978905949 -6.99461320685404 0.903860077872415 0.431175976620698 6.05330941101317 -3.35714729026561 -2.17914106822557 -1.3208120220926 -5.56255645022658 -3.32738358321572
8671 -0.0309059241989091 4.42167837802576 2.24573830241398 1.93845679647903 1.49001887977084 0.694667144415747 6.42067851121161 -4.22642723026394 3.72041027910501 -3.92278945286695 4.82864420947145 -5.99671054243449 -1.83123990630247 2.58272846885192 0.897230203335314 2.85191026283972
8686 1.31713769651211 2.3307910419388 0.989344598540865 -0.368380835390896 1.37771916479974 0.133229607764805 4.33557303511892 -3.70450914837516 -1.71899259220732 -4.89713377325681 2.63134350924238 -8.42125170679163 -0.762111503050277 1.95589816201567 -2.12299085896792 -1.04762760038152
8701 -1.17013474668141 1.17429766993225 1.29119330521283 -1.10871490451673 -0.479783218343816 -1.97274231165065 3.19374544800389 -6.01440636177331 -1.36146209839006 -8.37622438516974 3.17179033626028 -6.92618149764233 -2.66326271514564 -1.54237023139007 2.51089573450113 -7.48192819072329
8716 7.76242142083985 3.91723569765108 0.499707799180611 -0.197399811137143 0.931901218637537 -0.570157745300363 4.8031999685985 -5.96973409677615 2.39248292668244 -5.63920366384867 3.17650074896716 -6.15397044417151 -0.491712576372732 -0.0436544257979417 -6.15293061064799 0.687671286158143
8731 3.51217554396892 2.7204509465162 2.82244266703877 1.95361429642547 -0.664689590112028 -0.0946708530737743 5.06684513874467 -7.07252489283152 3.85572374362797 -5.11521801076223 2.74712077081877 -6.42547441681044 -2.22419231960686 -0.17481438390595 -2.94042440772541 -7.27507378990805
8746 -0.574187716345704 1.77624219839666 1.16631209918769 0.948087880276167 0.0812523280449688 -2.41698822322165 4.21167499099971 -5.39717898527349 0.125204645673656 -4.96683049201127 0.949735120301855 -6.87962975925515 -2.20998609440131 -1.74614221841426 -2.37393004627307 4.3669000008341
8761 -1.07414642724996 2.63190187597505 1.75709009922164 1.73234499963984 0.630794746189004 -2.52057274185088 3.57771339101907 -4.54867433267569 2.195085898255 -4.69960366859894 4.18840725626965 -6.92895213629524 0.569840796885387 0.378435628302577 -2.81605761483585 8.88956061515959
8776 0.354081428161642 0.0781947039327668 -3.34629671640699 -3.20782890332879 1.54240152589728 -1.08237078669821 0.604899713922309 -2.06109190994243 0.246378158149704 -7.43384461595262 0.773262290538845 -10.6458365100107 -1.13462136626729 0.719913914294403 -4.12180048456626 4.08910053337444
8791 0.975788303347837 1.06581819355532 -0.524592270819057 -2.82520783406779 3.89861413870667 1.25814766921503 2.24859753875072 -2.70819028286127 2.52129534462661 -6.70787844401189 3.66186127708473 -9.25189994307868 1.48510355050353 -0.0193399595693533 -1.25196707155154 -1.84724294325465
8806 -3.02336771297159 1.92781940030339 0.164425310721869 -0.149959082962771 3.5660045310155 1.45971954223478 2.44371781546877 -2.42682366868428 4.90094520193435 -4.61962169412311 2.47668319705095 -6.42391187007359 0.0479183972787274 2.76510783973831 -3.12335870832628 0.430183241611754
8821 2.45382831088822 3.75976903797271 2.19896158442338 -0.727501438765465 2.82329307645517 0.229499435563219 3.00675771711783 -2.59444528774848 -0.218576267526467 -4.18520347268943 3.52361140115193 -8.26378817185223 0.65870040303798 1.44628510159121 1.74913722497442 0.182819633192213
8836 -0.684520415874108 1.63187919931406 1.28061979561556 -0.449777679948777 1.98396358322681 0.532371147548446 3.40277940835277 -3.55527669299437 0.358948593249631 -5.41431955611932 2.27410981367529 -7.30895889407204 -1.45555089246329 -1.13806605967862 1.95477195362153 -3.29071322616997
8851 2.78409169435061 3.42608404744514 2.91311536091023 0.960641709602918 -0.28030203420717 -1.12863842609133 6.04339166120518 -4.52497919002259 -3.1778090712836 -4.18990585829176 6.81506022097919 -5.75884030623129 -1.50094488888019 -1.27527659179406 -1.11711197156589 1.1604278989596
8866 3.17841954006283 1.46476475601336 1.93211021720183 -0.569224182630484 -1.455525387735 -3.67605760157115 2.91532195847031 -5.20581077182125 -2.37151349892462 -5.14451914356034 4.65037875942279 -7.63649519041718 -1.79479755323371 -1.44229911619089 -1.71727011278784 0.955241890584907
8881 3.92593786463302 1.67019117024594 -1.16323610105747 -0.752188687936209 -2.84704594259674 -4.33027779681685 3.10578208124146 -8.11382076824295 -2.01879345237742 -6.43367907098578 2.01928110649269 -11.0288658711459 -4.66785507583745 -3.72423178765518 -4.03061441514223 -2.20647670420413
8896 3.07159570069014 1.8490423540626 -0.426014292594173 -2.90923896426046 -1.66495998085212 -2.80248216878361 3.67569821068584 -5.62631976633627 -2.25064190222156 -5.64940480653822 3.03457049089441 -9.35454608488902 -3.46410981223564 0.438639561156246 -3.23300210749203 -1.82797982267922
8911 -4.97117859413192 1.54434182728514 -1.02184905541134 -0.0408248935463238 0.693522941313382 -1.34466103963851 3.78954847678836 -4.50964703648432 -2.26869226795458 -6.68268615516762 1.31615885324884 -9.3785798034466 0.536205983207023 -0.730044445235131 2.85244651606615 12.3664009042581
8926 -4.85212803451856 2.2462121233269 0.147528103318976 0.551523911886021 0.82518080002552 -1.49182652851452 4.09942102550857 -3.98310361784449 -2.19656778563313 -4.17445876706895 3.72757235575637 -6.55960588903752 -0.833753295314696 -0.231215968148485 3.56969452330388 6.99720788470123
8941 -2.77585105093363 2.30823227036857 -0.00670793559723193 -1.21245943111029 1.77352012801999 -0.189661529639521 5.61766040063947 -3.79424021330553 -1.44546425711929 -4.06994694831071 0.0709947142190468 -8.57330259520617 -2.42870289568054 0.23792803610881 7.78167086987526 5.0006486070863
8956 -0.722288118675366 3.66846105323714 2.11354319722984 0.510632415198104 6.56406379736832 -1.85505583497843 4.09008985980917 -3.81711997175733 0.125343103496134 -4.4956340248318 2.62109300098362 -7.83431864182467 1.47756870803087 0.328812219580959 8.71442198817272 -2.76005562174098
8971 -2.25996641333117 4.67339643618363 0.330234973648173 2.35632114460557 6.29405816425813 4.35650192619595 6.07167762922867 -1.20046853987462 -2.11314934892736 -4.10064402188166 3.66184728073953 -7.37876193929579 4.98749599053319 4.52914126010149 1.83396456756618 1.47342954563222
8986 5.6112765552043 3.73224594553984 3.2543366918901 1.18012799853924 1.83360863074231 0.84758009306145 5.81683568647525 -3.20198887302287 -0.578318449308331 -3.45976058732929 4.37442249796554 -5.39185050389699 -1.40217767267607 1.87400954345574 3.29964427115527 -2.32093717121588
9001 1.21622331435541 2.90707878112547 1.27868378629806 0.314846104196734 0.0420980764216918 -1.8694010123694 3.38038067611848 -5.63307002637302 2.37891868583144 -5.1496762809316 1.62373712014331 -7.36464249844868 -1.18674631942692 -2.93017218878893 0.610120280638166 -4.05331435585529
9016 6.14317634148817 3.30768843716235 1.67288367483184 -1.1027034339693 4.25808850295242 1.38303008598085 4.12656720566842 -1.88279666226161 -5.14424317674965 -5.2019717216873 3.40083011326609 -7.1581248427579 2.00275157211401 3.95245932554113 2.59042825399302 -0.0567452197693878
9031 2.84149123350199 2.20136135766797 2.65195277781918 0.726839051029617 4.63066510033119 2.2353924890386 4.28303912872162 -1.60612453030315 1.45437655026734 -0.950269665362596 3.9098740929651 -5.29206460850806 3.12128841726847 3.26788184017525 3.40771976848795 4.70812399992384
9046 4.58562636801384 4.1873124473346 1.88022312628567 1.16228637566622 8.57044254845935 4.01046275215208 2.64295556244237 0.361848248004192 2.20547423710753 -5.19106931046917 2.56593577558731 -7.19425876105426 5.49646236252666 5.87722094002918 -4.62008014457634 2.64305789613661
9061 7.52525155873711 2.36849066879186 1.29551221159365 -0.122830743882129 4.07379310743773 1.68939703162737 4.2235532916525 -3.06446169998555 9.28997630086638 -5.53775191884184 4.06279873470564 -5.41188114770182 0.0338056975079915 1.44969363956302 -2.91088643372099 -3.93600465899212
9076 9.6000562078211 2.4571798516306 0.344055926176041 -2.556162333553 2.26990993161947 0.356121084995544 2.77821923794551 -5.1499456334007 -0.368067675343756 -5.33373292606994 2.01191959544819 -8.64600363974182 1.80826757143982 -0.0958590887048161 3.36206006638113 5.93116519369479
9091 -1.04630903626081 4.41089080987227 1.04106887390012 -0.196343305891912 1.21608433403764 -0.228292348901047 3.05343723207557 -5.25803778495938 3.76255294627511 -6.41143562610461 3.22025641392816 -7.34452691746254 -0.87040697953122 0.542450020774743 3.84963429458304 1.11629298526311
9106 5.81825544170452 0.838396550901743 2.06285644621001 1.26983413316145 -0.298030148639241 -0.77422097290193 6.19074192437368 -4.7208836086654 4.53137184388051 -2.8144772758562 5.41171371187816 -5.96630817261124 -1.60469546624154 0.167793937085424 3.21709978096266 1.84232120622822
9121 1.40376183262792 1.29930628922483 -1.50009955377708 -2.80769269797797 1.00257592195238 1.96342105468487 2.90765647751447 -2.86926135000294 1.56513819002663 -6.1169370151293 1.41869701728876 -7.6681537923372 1.63789415256633 1.67920888977634 6.22758038818413 -2.80106024393247
9136 -0.0741396317043546 1.39569569336032 0.850655653842544 -0.259734601363011 1.18264102902216 -1.39806909431719 4.00161999153249 -2.83362173342065 1.11710342925415 -5.51335291936626 2.93671868382794 -7.31666579522309 0.842506785004539 1.15399496449531 4.11820684285251 -4.68300324881557
9151 -9.3276975890001 1.54073710759183 -1.19052906268011 -0.279672039374462 3.34812933085713 0.543576243530284 1.84717902619361 -2.26798774052202 0.845250856773367 -6.04100542469841 0.894519085357468 -7.97598536675843 -0.061869173471215 3.31280350748806 -0.575473454698267 2.17924012700269
9166 -5.73065447337765 1.75719950302991 2.51283143994477 -1.67343308719572 5.12111183323265 0.565425247578862 4.94078727251031 -1.26857620014162 -2.8568155465396 -6.32519467100227 3.49288401155139 -8.60495236070464 1.67636907972388 2.05012779956646 -0.901293287686232 -3.88538311991719
9181 -4.28834886583217 2.24585073627522 1.54997684219727 0.518146934008124 1.24296349578023 0.318898118230452 3.63226971307701 -3.4574363615152 1.96373422849228 -5.39571689702563 4.03166108728133 -7.19775211913744 0.0178472387661403 0.964762616175147 3.76712777955899 -6.79596641314345
9196 2.67596652336069 1.67840690379822 2.72056794598236 -0.569963912749074 2.17599157276604 -2.61061612660049 6.29366452984062 -3.90087827183013 8.03142674455003 -4.68644466123481 4.37933190305032 -8.47115217874352 -0.198708385778788 -0.00113408298384587 3.13048510753027 -8.27211745082006
9211 6.15308824196418 4.143957087386 1.94961820867801 1.03709438560229 2.44501791610785 2.03528164603837 6.14884553623443 -3.20140831721299 4.52038484003564 -4.73252434878651 4.57298149189331 -7.68662423522252 0.719424586062422 2.07858069146367 3.50959664834131 -7.02108465213598
9226 1.11646120088848 3.23260187951541 2.62422812932143 -1.36816295461969 3.06905140971509 0.723128716876255 3.80338890731999 -2.77584053406747 2.37150975306896 -3.61175557173822 4.05550007483958 -7.48138431433018 -0.704465497047666 0.862289806224094 -0.428971217559142 0.660913644442969
9241 1.28614939364892 2.1719863257189 2.41659110973738 0.826935034337018 3.14214797165208 2.3003198293307 4.0602531408893 -2.20196130935616 2.24891475817806 -5.09424729981742 2.50549682424262 -4.55157534329861 -0.386649260924291 1.87600996341744 1.71699332840109 -0.499142357181287
9256 -5.07339578187677 0.338969172043765 0.908504612621066 -2.07622776028264 3.96764582244961 3.20461511077844 4.60370733379994 -0.973710864747908 3.8241593857942 -4.88321436776959 2.69146912638124 -7.60259731990984 2.05138135839204 1.81142660938756 1.98259809878454 9.36664094644868
9271 -0.684679416275173 2.14209734237018 0.44795143712943 -0.936605185568782 0.595946285563424 -0.666263912142438 4.05581995201989 -2.44140532982305 3.88865233931244 -4.56563279095479 4.0998407097581 -7.67622261750707 0.191481262781612 -0.18061745540918 1.80231333659934 8.0994240258891
9286 -2.84004683776267 1.57850455415022 0.145121751645462 -1.57641197068118 3.09256696240493 1.11684212516511 2.82391006760439 -3.96008254076733 7.59186323039246 -8.0568063441535 2.02661010331066 -9.76204632166048 1.23864210769693 2.40629460751109 4.19599193779205 7.07709937638093
9301 4.77811033327567 2.77931408710596 2.05349445007521 -1.09695135058611 4.1550312503237 2.14689079795878 3.12970872651753 -2.20929848967346 11.1647752780968 -6.01548065446618 4.83676399198647 -8.342335930636 1.23387093743202 3.3674119309728 1.24638986518175 7.77144250630709
9316 6.28905219997011 0.530600856531309 -1.59932910145413 -1.30489371797599 7.13677343979347 4.12181173026041 1.34146165423937 1.05686303656383 7.75560249892936 -6.54854221066677 -0.409606734986446 -8.90024054099327 4.53813693111429 3.71424291146425 3.32947285694175 0.351415622618281
9331 7.81362759360569 1.02279965566345 0.560692093491165 -0.741052011207044 0.477383245581436 -0.958762896102959 3.84481312435752 -4.46328157395607 -0.0849742465899477 -7.58506550343655 3.39021777524839 -9.43692475421017 0.0237175567106692 -0.197867722160896 1.71258756151382 0.44901961151998
9346 9.76162820376803 2.44118687579455 1.73769628747154 1.57883359999886 3.88854180644502 1.78931686238089 5.93747835735721 -1.43917173547921 3.2881288434808 -3.26029798345427 5.28495393132057 -5.50885244037142 1.69053874807596 2.84790451990195 -1.39976216765845 8.41008138456236
9361 3.3589146492433 3.04886464852404 2.18825711312746 0.31231022006605 3.43456594719204 1.35408725755409 5.49438568518751 -1.43962568598658 2.24869692824724 -4.39064023914175 5.5913650737077 -6.53252470545998 1.24952099067711 2.9548862850922 -8.91476912015271 6.5559584338368
9376 3.35912938986831 2.11110437252456 2.45579718132888 0.310597710035096 2.95921492142049 -0.0519889694494519 5.34674882338538 -4.0918606482712 5.99444409534492 -5.08357472535324 3.82218971577682 -8.43013541407271 -0.290495370086034 0.862483176451702 3.56643289737303 2.23467961251757
9391 -2.72876038008168 2.12517694067177 0.844032593207433 0.488988069962161 -0.279464115775344 -2.6403102715126 5.57480592003891 -3.48335934746476 1.10460809601386 -5.92808621193745 2.43317376780866 -7.84377092543189 -1.60747640055892 -1.28738373099803 3.81963549222354 3.2584911358899
9406 -3.51282367229848 4.40817228674189 2.96546554074189 1.74655022672513 2.35355445853738 -0.188640712613127 5.68632071775856 -4.01794080228717 4.48220916929659 -3.89976686571407 4.45675150132638 -5.855207578507 -0.270427233222409 1.17011998075737 8.89025602203296 -4.41305981586729
9421 -4.36124711983342 4.88461760354309 3.54706414952675 0.922004275587053 2.3638808744546 -1.01385278616796 4.40835195961625 -1.81538025178165 2.0802959911093 -3.0535714389844 5.1114685405131 -6.72786600905001 -1.00847760196031 0.61977033723319 4.40338200205211 3.09706348287421
9436 -1.88375429660043 3.44302512725613 -0.899599032855305 -0.967681367425021 4.54675410062601 2.46007783835252 3.53183269307341 0.831344614428722 0.794583236093708 -5.13170487558499 1.17240665021671 -6.4105501750713 2.93997407736736 2.55190092177555 -0.865970208895192 -0.871514658906237
9451 -4.57645409906025 0.066114842132226 -0.520329625080668 -1.60008470983225 0.252556660017924 -0.671828858709171 3.12864351033736 -4.33287282135255 -5.32163756170876 -7.16574045794958 2.86528648373291 -8.70546722444539 0.0779959281429575 0.224907354207953 2.75949944095662 -0.0832870429277337
9466 0.0152167678578166 3.57390827688614 3.80680593317902 2.99955537694644 2.28494605418344 0.788828413873906 4.1441652092664 -2.75639564738567 -2.64063141527033 -3.26757601065251 4.94883592253612 -6.48305633731192 1.28207902455152 2.52670266424995 0.99751187623043 -1.79819390542227
9481 1.22482586426998 3.57097449509466 0.725454420996764 -1.33219323950872 2.65230077404871 1.02853362142457 5.17733046220708 -1.96922233492447 -2.48602089036698 -3.77116388941087 2.33551918268047 -7.51412861367725 0.435190046983191 -0.533198487742801 -3.525095460663 1.56813194426603
9496 1.37721536834889 4.38069581630308 2.53089778893308 1.19417944339305 6.10229586737488 3.72023865659595 6.06782909344374 -1.895235297726 -0.948664397721725 -3.3692422641033 5.18153286490701 -6.01316903054486 1.62194327726501 2.19687613133982 0.806653287754523 1.30912813313368
9511 -3.99289923289215 2.86414953823256 1.0076588243486 0.0881003819791485 3.6297969088242 2.41793639250463 3.47783716418254 -2.77498957998368 -0.597077297244405 -5.18069827970072 3.23534645789952 -7.37149969873391 2.8962806531386 2.37600297076585 -1.73832412057099 1.09483275670721
9526 8.24318463070902 1.84466204151358 0.965234151882806 0.796384018186213 2.68049986067223 1.34600533175574 5.68003052407802 -2.92813617505533 -0.873797350183884 -5.78041869031869 2.70343028084034 -7.07195922968951 0.442463256290285 1.53918067720979 1.89615609391584 -3.16210520741489
9541 5.51443512169295 0.803258716961658 -1.9377277450296 -3.77237281217539 6.38879073547624 1.2042433778001 2.34643795234018 -0.463017439660517 -1.19871127050365 -5.2453228690574 1.40237876038938 -6.47306716515241 1.44247700601402 2.75657151014652 0.0248191523988881 2.07550878884632
9556 4.91711717235841 1.1754702457892 0.685212583524574 -1.39590084783713 3.2211898023086 1.16815133858818 2.78579840663803 -3.26751230221339 -3.15310035869418 -4.52574227448156 2.8479297618506 -8.37163111723272 -0.148214193326321 1.48588490206422 3.22891159912602 -0.77219508285906
9571 0.41279608926474 3.87209425658112 2.68981179021591 -1.19923885195237 5.55908462841034 2.01467968294111 4.59274351831449 0.901021008643166 1.85248811173014 -3.357697679888 3.77174157809954 -6.23167119578108 2.28088153110148 3.10992617826365 -3.51599035829659 -1.50350429495796
9586 -0.128036668677757 4.96620777921884 3.71035390255962 0.216239182212625 2.37759201379567 -0.926652335081462 6.63449083550148 -2.62596973651199 -1.19909585887235 -2.06024576941464 5.64547205491357 -5.76375614176388 1.28049615107885 1.24947889560601 -1.22435112410096 0.476699815739815
9601 1.36973979402553 2.62291582064653 0.0432733798398088 2.21467184069294 1.28893391127905 -1.1023751300819 3.28027712250369 -2.52585488391678 -1.03501658009012 -3.48199667600837 4.22634043443575 -4.79613880072111 -1.43015941782689 0.647052300567226 -6.6079536182807 -2.12498848692334
9616 -0.705913458170743 4.12591426710833 3.26438360598442 -0.876578750697212 3.85896696329443 1.84056434134757 3.29675312850679 -1.86083667260246 -0.269810076802181 -3.56397320972312 3.56843866733567 -6.94614445243054 0.751208747348966 2.15237718342894 -4.01941245156072 1.63107654887373
9631 -0.645956152329175 1.43801203488203 -1.1642564166038 -0.325386858981963 1.74703244032899 -0.499461355540716 0.906315579091698 -3.16573999370376 -0.6565620805911 -4.81192821870503 2.65808291250053 -8.3558856100758 0.914764810050008 -0.585806454495402 3.53576986114968 0.481037398800359
9646 -2.32037548156363 3.0867064826372 2.06747668036685 -0.732456698485417 0.854847110670948 0.747406196509305 5.9017924319268 -3.45133799550675 -1.49900626364129 -3.16552109817858 3.01005096695887 -5.58208409171352 -0.219779613310722 0.799949152079058 3.62997350553204 1.47532807441825
9661 4.22201958725699 0.637832027278285 -0.423800819533599 -1.4532997504818 3.63948908411097 3.5518082161839 2.99130963637002 -0.89195507475865 1.78057893674562 -4.47892127343339 1.22134240419265 -8.55545121434318 0.572372988308705 2.16575969234324 3.66568796885066 1.94948368344915
9676 2.5912101921454 4.01421514173092 1.99603737887392 -0.139894805526132 3.12575920993185 1.2043328161549 5.7915629082552 -3.56955832985211 -0.0880516146896962 -2.24235753055992 3.58645333213341 -6.88970340065596 1.50921457310725 -0.246798033511028 0.609286747291096 2.31331036174006
9691 -0.451376601529792 2.42384399783753 1.46215147649338 -0.299328866379449 3.5705756368047 1.0268349381391 5.61342778286629 -2.14357100552663 2.25376019579945 -4.33318116907179 5.44090089125066 -7.62890357991637 2.27818291920605 3.36842902368647 -6.47320608158732 0.425115063866206
9706 3.52479775813047 6.18031866715609 3.47668771770133 2.44605565503477 1.39322702997853 -0.708433526892285 6.53197614852365 -3.71205887597846 -1.40974578196815 -3.61724778021774 5.49648793523377 -6.79749670125932 -1.9875853319058 -1.05409301689374 -3.29265120181654 4.13749497284334
9721 5.65446442936352 1.91748520479829 -1.11583545303046 -0.34949704180341 1.79440607578585 -0.337052251730679 3.16532373002006 -2.37355520920383 -0.906357514586981 -5.5616822981563 4.67619037480471 -9.22292501320486 -0.153397248605403 2.51709999096802 -1.04729749262451 3.85523733415982
9736 -0.456354107492159 -1.53413407416211 -2.76327749708109 -4.99405876223508 3.23553744336678 -1.20655806462778 2.5393383722202 -3.99254971266357 -5.27769855414724 -7.61426366822953 -0.348694186216062 -10.4567590042356 -0.765449845495604 -0.115680114475107 7.14648884433652 4.20354081571385
9751 3.85808784529808 -1.64300715441957 -1.97171408335939 -3.91668201266202 0.452048932872868 1.44404768837027 1.66088008288083 -4.7120332253891 2.0211169757531 -7.59694711548002 0.133704680388052 -9.76570706472566 -0.74473140990745 0.407632678779191 4.73011997840335 4.48847253552461
9766 0.558571565902775 0.611681232974534 -1.91202460912002 -2.82927160932201 2.75521929371781 2.26964143830515 2.48489934149657 -2.75294277254795 -1.16168218647214 -6.53305113071456 1.99946471612293 -11.2612425523112 1.37145203370189 2.40456459523637 5.62368475735062 5.12895386971876
9781 6.82786013204796 0.625845570043313 0.188982575229339 -1.52953161440311 0.539033503889338 -1.42768218913176 2.76354873233674 -4.71303045952151 2.01588068007344 -5.63938208702411 3.72072113628243 -9.49033669500456 -2.89578702205107 -0.13026765786914 3.61787092234361 -1.25535917908335
9796 2.49302111413837 1.59501045163866 1.51740630267239 -0.587501672603127 0.51340825388657 -0.538268042670437 3.54060818174937 -2.61606094003909 4.07684756559762 -5.47024967796914 3.08965462010784 -8.79619755846332 -1.55412104573033 -0.560567644686359 1.69435890237131 -1.78893974803816
9811 0.743903217934667 2.48320630321021 0.404571565784775 0.489345535185141 2.03982145152063 -0.0292997616776863 3.79559807551317 -2.23278218028717 3.62097865362051 -3.92519356464184 4.88865526893776 -7.68425635151476 -1.19976635948578 1.58684857252973 0.0214187416484208 5.20328546774479
9826 -1.44804989014137 1.89544187148814 2.60795294429099 -0.879749259861096 1.92456917766887 0.113511585260639 3.65635742126286 -2.91465348895639 -0.344771529663391 -4.94450289369252 2.34560682621911 -9.58925302670839 -1.11045953422298 0.368371741903048 -2.81987600955385 1.18773095712608
9841 -0.547026698502711 0.562249643536088 2.58242096240307 0.413907044089533 4.9994696166608 1.28976131872953 4.39281149228124 -0.418746473766077 1.05314833119327 -4.68851475745888 3.97927316973012 -7.04078579461653 1.1462960443486 3.46185222155401 -4.93018490830374 4.03041315877447
9856 0.796470915229613 1.6995740120026 0.0401832563636788 -1.19130173232503 1.91948540680667 1.32904547441706 3.45645538825525 -1.99135219998931 0.130895795491855 -6.89102198990547 0.564979775181641 -9.72793686858982 0.74498436144616 1.37771529094021 -6.52191987602863 4.26430680347763
9871 0.932960108376581 -0.292249307826669 0.710231711058028 -2.02078558430289 4.16405950000771 4.84070168349391 2.0804552442716 -0.504280633185379 0.371340401089892 -5.58916481875629 1.76247648038939 -8.4668164094546 1.57936464676864 2.92261249992028 1.66111655873165 2.21778898008803
9886 -1.68614785658041 1.92956968249851 -0.120698253860807 -0.154949384986769 1.55342098313041 -0.971012204414085 1.03217659413694 -4.87393590350979 -1.16426882121341 -6.88803823424621 0.738407804665035 -7.40122713129622 -2.15834134874509 -1.64232650591962 3.72876856095213 -4.12016314506591
9901 -3.21050681667475 4.64725944295806 2.13710250002992 1.44433539640816 0.11621620503412 -2.3140090445442 4.71052237187146 -5.19311309660129 4.13353681306368 -5.11195894422392 4.22678993937227 -6.10986810576854 -1.29027902573772 -0.330917869151303 3.15593643221278 -3.46010385776234
9916 -0.748778782368227 4.9952393306773 0.573044380945416 0.247183719451351 2.39375009418399 0.223788985993477 6.07125524644322 -2.97372486377997 2.87239403310449 -3.88755539596086 3.98188305160589 -5.97306945271538 2.0758125591338 1.41499118855402 4.85299918490452 0.0955739301102481
9931 4.7954020811562 3.66285081114433 1.34688760327269 -0.275425383487258 1.8629425360455 1.48589174825562 5.52199850157674 -3.49260611934683 1.39272641258479 -4.60714204666708 2.98825419578304 -6.53739982355414 -1.53096436475832 1.28310494071775 1.11095587477638 3.58037496503063
9946 4.76263828734621 4.59130438448131 2.74676126133118 3.21379640758591 2.84176346678045 -1.57634577463629 6.83008408157793 -4.3243390740194 3.05889603819336 -2.37227189052911 4.53700249853052 -6.33734061048037 0.526618802174576 1.52028360269546 4.03481488364378 -1.86256387884506
9961 3.3067484361541 2.3108420383086 0.0580337440407863 1.04906125085841 2.84120184894033 0.131402007166791 3.0959330025355 -3.20250036227405 3.07152239978375 -5.87010699463983 3.46257654001429 -6.78431327877926 -0.13958625448958 0.906266401226258 3.32267570776228 -2.17394315253588
9976 -0.17589530837519 1.06740745290876 0.554022471430289 -0.649487293061354 0.166476536325403 -1.12162619937577 3.69417230572145 -2.15457737181001 1.08778140402941 -5.78964983674789 1.60918407517604 -9.71414230696881 1.44392251660856 1.96057281706828 1.64140181037263 0.876058651996065
9991 -2.65681926617882 1.14970912016415 -0.900216736015509 -1.33550452017967 1.39360114250297 -0.863225745679921 3.52509912263772 -4.32716964627126 -7.24294103395312 -6.37820093205202 3.51125740989225 -8.4324171612957 0.543943860761845 1.6012719120235 -3.51783083540088 -3.75615841647589
10006 -1.19234447178114 2.34241505962294 1.43258498758198 0.256390204348422 0.477622732970327 0.213594902398193 4.12551132906871 -2.17223289291526 -4.93599594369402 -4.56307178215261 3.71955030730416 -7.0991981278817 0.897552438941189 0.538771348146121 -2.91452937502378 -2.1057359222317
10021 -0.554561693701081 2.87644067877673 1.65509897515906 1.02612184204908 1.60329619035593 -3.85040305720521 4.46149962021052 -5.00017123177277 -1.93213880495015 -3.53975106157549 5.2864642261507 -7.94717021450679 -1.13266030986604 -2.03721549579626 -2.79165486148169 -2.86313365410667
10036 0.956740475540974 3.76959802401927 1.93928095035154 -0.93331927499858 3.82220900862107 0.723440670783699 5.40674117784277 -1.57269791155031 -5.14612310938687 -4.45414429588419 3.07497999972746 -5.39235653950257 -0.310668266805619 -0.49951370880795 -0.224961367229004 1.07618108582929
10051 -2.9140309078826 1.17467111391466 -1.38898667843194 -0.206289809974145 0.42188916970141 -1.54846112854328 4.54442231372966 -3.80595962660242 -4.04892315199228 -5.74029678302707 2.20726361258286 -6.63046379417609 -1.31134981698217 -0.525167711273703 1.02338655510098 2.51459987586199
10066 -1.60693358258421 2.63332369300748 0.635075177069206 0.0869689364164469 2.0345487092921 0.140950997762697 3.12434586030318 -3.13139455960892 1.75820703503327 -5.01688867425987 3.12117461540957 -7.92382324738394 -1.00720602804433 -0.108645017597117 2.02748888429825 -0.934033801059872
10081 4.61033914061816 3.06305532540749 1.29494217251828 -0.607713108297031 4.46234003321279 1.3854430079287 4.38561101407815 -1.71466800140103 4.37504179554192 -4.8400129381273 2.07601447736944 -7.46529193847789 1.1274696961465 4.07746762229212 5.02290527221991 -5.85724016325652
10096 5.88747466869583 2.06733870002543 1.82804042913244 -3.3166668229082 6.97364582541697 4.1464810302846 5.08747446347143 2.37193395270726 7.17041618493053 -4.04727928615423 3.81607372013541 -7.5318774832622 5.297966082016 8.01783591684989 3.96315457484812 -7.42263874467508
10111 2.63193513671604 -1.11200401225675 -2.44640534233161 -1.9281746390862 1.53504383576523 0.537499564648705 0.637921880240043 -2.26437629080637 1.17162966437417 -6.58394859741818 1.01150712323763 -8.36246806361238 1.30322384308156 3.24357587075837 3.54383945406691 -1.62392715060671
10126 6.05078180018166 1.76679368481183 2.11631664130929 0.713069852777507 3.38739160430749 2.12356348849832 3.7334881917506 -1.77642998631012 -1.36035387593025 -4.20683042266263 4.09374819872826 -7.47973985570913 1.897459946801 2.89153435498011 3.56640565487187 -1.24949374693658
10141 0.966078557045673 -0.784353520456015 -0.73489225562305 -1.27372899936571 3.63806348753892 2.78383098451409 4.12230118612428 0.397316106296156 -3.0150686583862 -6.7300160845919 2.14041475572157 -9.02313247068143 3.71351877458369 5.38297305084286 1.37534625160563 5.12173636400113
10156 3.25376169346146 1.79324872599639 1.33019291152959 -0.960542422157266 3.87227557912004 -0.541194115151119 5.96572394995024 -2.49752392849409 -6.17298543238704 -5.30336739519799 4.16752575852477 -7.04100428366017 -0.747636475548 1.05270177874863 -0.120601436647016 5.09392438194035
10171 -1.57041325855052 2.12554252766861 0.0793925556809728 -0.545666486565767 0.0233442840468703 2.23336550723493 2.25975500357363 -3.883832194976 -2.3744469028009 -5.8036800008361 1.92571108878936 -9.54888041220543 -0.0939541080072762 1.65154131262921 1.65977974122559 2.39894112626652
10186 -2.67983998614165 1.34645398323387 2.61519542974947 -0.221442821399745 1.87020322396347 -0.526971675664234 5.21787917504188 -4.12754884839233 2.93213335193855 -5.12044242423864 2.83639435501833 -7.37241488440712 -0.543647029012675 -0.778056181834027 6.81301156431962 4.12574681798971
10201 -3.4094750987586 0.877714190245056 -0.652285773885018 -3.15124007708288 -0.193511598431042 -0.2964790927556 2.1495914610766 -3.50114430678828 2.24239465486113 -9.0752378962859 -0.416666689367096 -10.6248309365895 -0.422097016765607 2.18027470604183 5.66122803511657 7.95304694949153
10216 0.378980406129798 -1.46535034218599 -3.23221364341567 -4.84065625599493 2.16768504085088 0.591702684167807 1.40351425336404 -3.03324322393943 -2.30285677479081 -10.070317590002 -0.740626232930184 -10.9260914253788 1.09588523744254 0.869931703299597 4.29152610867826 0.345695144181186
10231 0.304693219239233 -0.657597889932257 -2.9262506602394 -2.35014157235842 1.12990888731011 -0.662504704170638 2.25300711143646 -5.22622521446998 -4.58063215404388 -6.34550883264345 0.242868943724738 -9.83284831405985 -0.585552423354517 -2.02822824373535 6.74530901283205 -9.12087711773196
10246 -5.89505325974413 2.13144713956699 1.40754748415851 -1.88864587549574 3.09956580449644 1.15222174739327 1.78293707600402 -2.47414260360097 -6.17147081084284 -5.69170572825927 2.35772411419959 -9.12275704420233 1.49486105360664 2.85335236484437 2.23271935835754 -1.12188719818351
10261 -4.52845166778107 1.11427429243897 -0.885864181955011 1.07391908575479 2.14530065842137 0.916046099537968 4.28684414467727 -2.78177771203799 -2.93294907339345 -6.26418065908597 2.9977603301925 -7.23010487067387 1.12078185452767 -0.236378715742083 -3.8651979796706 3.53185976902186
10276 2.87418506602303 0.906485169697818 -1.40270705824048 -1.5047410658529 2.67671983320974 0.262583988337874 2.60777027255958 -3.92021078924246 -1.05093086701282 -7.77181395007408 0.965975337724042 -9.04179377552995 -1.97967006175207 1.68066436766848 -0.650418707871304 -2.51734663024191
10291 -3.50919217149454 1.18310455346009 -0.738037652762858 -1.04211154176195 1.11805317854667 -1.12187066134189 2.2313315647903 -4.76637822295652 1.35308249706303 -6.34143445787419 4.39755131969638 -7.12959385747411 -2.17202906838988 -0.876271731577654 -1.33809907388385 6.68217293734117
10306 -2.28356746344419 3.13666878192853 2.59137812456298 -0.351259664277648 1.69896880043663 -1.10270225112263 5.11330349538101 -2.67036053546743 1.0134662251485 -4.38201390120753 2.34215370034848 -7.98206018252955 0.0032185535996756 1.15106730843012 4.17841489612174 -1.91713351592597
10321 1.94304297541488 1.67225668310667 0.626534637280037 -0.023522845623469 0.334489824761041 0.158629493290992 4.523923606785 -4.55207690272862 -2.61094931338428 -5.12076528174358 5.16707958426479 -8.58283920495198 -0.391679433420023 -1.20798059165375 0.0791217783358793 4.63513070783886
10336 1.12934564517804 4.20448462891167 2.83675794550234 0.932302045437169 2.76970258547995 -0.105290904071443 4.61665286352703 -3.91223966573823 4.51732561714771 -3.40496660533075 4.88426327168918 -5.7947777856288 -1.20981940893233 2.11656541229536 2.61876227611168 3.50293083578539
10351 -1.04152098480407 0.870915870397436 -0.929460757022354 -4.98522736198191 0.0953405136581624 -2.12014394449812 2.75121163003245 -5.92341748932027 5.09871156897825 -6.28998816940622 2.85389429592976 -12.3068301796693 -2.46974290412618 -1.98698816358278 -6.10350226103323 -0.182912595887482
10366 -1.54206820569877 2.46907393602164 0.115352314930547 -0.368786003257703 1.9105803026705 -2.48695580918679 5.50440538356109 -5.06581031903167 2.01066593602152 -5.20637129056486 3.57174620745025 -7.7169678476885 0.300666162424304 -1.55071436984319 -1.38362299937008 3.15082697140778
10381 -8.37905071161292 3.55264318092427 3.31092604138996 3.52510392588316 0.451782932091855 -2.42812087450617 6.80761418204477 -6.53962277394156 2.76866216303463 -1.03193543757173 6.61017702726239 -5.55476602055567 -4.22676191272283 -1.65433891102046 0.478779477047783 1.13173310469743
10396 -9.6715369141052 3.98911356439532 4.20073050854336 1.38142907449567 0.482558976736241 -1.01214700661616 6.9437564351299 -3.15242305433245 -0.620350951800219 -4.81356933861021 5.14200311425135 -5.34237115207908 -0.882219410222169 -0.598637767797055 0.553286118342329 2.56379936266776
10411 -5.285655897788 5.30069650736366 3.34841159945697 1.41329389137093 3.45582209428253 0.157005818826476 6.48875036258485 -3.30005196980133 0.798530254907701 -4.34801534407547 5.3468790923689 -6.24506748285982 -0.756876530687962 -1.07723417481452 2.23226764607598 -2.84184993472237
10426 1.58914869553277 2.97204435997517 2.26193143851638 -0.197201477910892 2.26971510792669 1.99824773076821 4.21327139751905 -1.72183029974075 -0.401273130604758 -5.55488805167475 2.75306888893065 -5.97919751227101 2.42188066316451 2.7385406302273 -0.0171775277524491 5.17275884596978
10441 1.60156927076886 3.7768777673201 1.50628830756044 0.864543491854707 3.09798371076303 3.04128181029082 5.29737308892666 -1.62054070527265 -0.384499256441713 -4.70190477978964 4.35984166522749 -5.02113365932772 3.42979972250729 1.25521033702662 3.57364163341326 -1.4035584123146
10456 3.31120284806627 3.53222882590571 -0.689252829186998 -0.149472974211645 3.15576169073737 2.07619125626042 4.80960050244277 -0.49617181210189 -4.36372816226639 -5.48747448314216 3.77478631918201 -7.52137552335936 3.68141602465341 2.51780263930637 0.913610332389213 -2.46296049595196
10471 2.31233970652527 1.90003712606223 2.27972432153913 -0.341985293315944 4.3790377688474 1.25027387631908 3.15287219680451 -0.844168928990278 -0.419293364350888 -4.31056034127398 2.52989601500129 -7.85140432423581 2.13560102528828 2.41411331769323 2.54386530918546 -2.22886901129716
10486 -0.452689586267079 0.480579293863162 0.45875724527085 -1.44147338112964 0.728670437812365 0.913213366156484 3.31537060511813 -3.4513036592788 2.35179163618803 -6.03383151103162 1.15886655726206 -9.20325300755091 1.38169780889503 -0.945695219586915 -2.86481770346944 2.46529373583288
10501 1.485272605942 2.3631532282509 0.917991064486185 -0.596087537281857 1.18271350023467 2.19068333630467 3.89530292122253 -2.61677396194685 -2.62011331357115 -3.7469460457762 3.07378720579505 -7.64174193916815 -0.712175459810017 1.60978756542554 -2.38210375080271 -3.28057905818067
10516 -0.716461582738316 0.101521310843173 1.66887823723007 0.0906055023190802 0.15571709583025 -1.13011882699021 2.82012248243214 -5.09996101146127 -6.20172712065499 -6.42972821731015 1.84250386446165 -7.71783494569853 2.66824519840739 0.0642576261877634 -7.02796191280401 1.50945969701204
10531 -4.69315634115518 1.74983405996657 -0.63146746178389 -1.72314383636786 1.40538125103375 -0.377950574302884 3.36497332649467 -4.17750408511109 -5.05810223791133 -6.69903670730524 3.74947994585541 -7.75112019554511 -1.65377573582486 1.51693557795834 0.45986215029454 1.32085449531772
10546 -0.449678952354454 2.83671191015379 0.0663597346401937 -2.55637919146536 2.36548951178148 0.136915218194967 1.85142897142221 -4.11247349343797 -4.18800198638882 -6.59289348335685 2.00890264792019 -9.01906158893714 -0.759355782379462 0.666679454962661 -4.87258475430676 0.532426234094014
10561 -1.57601168102445 4.1373161590771 0.986284854734061 -1.11906125366556 0.10279790541555 -1.0725647726635 4.42946037372857 -3.92276307494934 0.904613771410422 -3.72225307392089 4.00383948579982 -6.30152237301675 -1.68184413941942 -0.914656499724255 0.408973120841455 -0.410731709027525
10576 0.116093472548344 2.28379621085409 0.822154466392355 0.150999767704675 0.943523903657885 -0.290855237604272 5.37540954693823 -4.30366882927861 4.39656966376847 -3.90499613431498 3.28990708504165 -6.6279527426557 0.522970223143154 0.278356431771592 -1.96167116277604 0.592521695536601
10591 3.98201772410149 4.95792359335757 5.02214190119144 3.72861661268653 3.03956684789353 0.427869393593866 7.80534445738442 -4.52897961279222 2.75782674470533 -2.1132977391602 7.30784030242302 -4.736956834761 1.94688274329059 1.09584539212701 1.744497376643 -9.22155714713671
10606 10.3073828626487 4.16052601912952 6.01493684498538 2.14701624763436 5.61012322344489 2.15730748879196 5.9291175134066 0.319404052553922 5.69012299387292 -2.32215576506964 6.64559991342096 -3.91481906013374 4.49983291737364 3.20680670381562 4.0366880412523 -1.31878324574511
10621 6.59987748405714 0.968128849539322 1.72845553492009 -0.865121435117048 2.39269022182659 0.77357869102947 2.7567213248921 -2.87370968920258 -0.475381924618639 -5.44701299773137 2.9012983500759 -7.24191929181708 -0.286868110400145 -0.64617488720704 -1.94964720393777 1.6958428399878
10636 -2.01644495636593 -0.227833769938106 -0.996319434441936 -0.612741820688455 -0.275501896345573 -0.99071341646468 3.09608597877926 -4.22887143965644 2.28945780395133 -5.18589122205394 3.0589018908006 -8.21382526558318 -2.43561636470714 -1.21699160628508 6.12126846791863 1.64226329327383
10651 -0.303135952994975 1.24642347510826 -0.315570424880054 -2.12738804305461 1.65529797338189 0.822396068705738 2.34279839021296 -3.64132492737417 5.06838365974347 -4.94738782443843 1.26763129527479 -9.42096833769635 0.600644789966643 2.62319866988852 3.01526306866361 0.463264431511824
10666 -0.447014753580816 0.989133516763608 0.783122194933788 0.185631104426503 -0.218599400192123 -1.98418614195562 2.77887225939915 -5.41916142796698 3.30437587954998 -5.4208257230058 2.00734975387757 -9.48081837747658 -0.972205350701835 0.602809683703719 -1.92693325303279 8.12165342859779
10681 1.98992381533208 -1.34296681777028 0.324110018708346 -2.4307398863904 0.957889900855225 1.11096291746033 1.20762160261637 -4.16451498386348 2.15488547310002 -6.43894663396313 -0.401144673638965 -8.8149514054357 -0.189988601088039 1.78657418643168 1.18113739420309 0.36164046052556
10696 4.41564611061995 1.45317618802335 -1.1239682219116 -3.22632448342437 0.802997181164378 0.0148285382608665 3.85306301111566 -3.32526319895054 -0.676347443259662 -6.13765428814426 1.18779850125138 -10.6355442141108 1.36767884510115 3.67107749338616 4.46770687330973 -3.53760015812912
10711 1.71729403599186 -0.592225759480796 -2.24608728787349 -2.459756762163 3.51746157135325 -0.295143536315209 3.63813048203848 -2.57522237835306 -0.974567364216811 -9.02763285432867 0.959975598884022 -10.4223057849902 -0.936838867492729 0.265786903285955 3.51718114222361 2.2828188987119
10726 -0.909305460340101 1.47094278435933 0.35910250847035 -1.25060065680658 0.274154354111779 -2.08302325445288 5.85623254439216 -4.42885215193129 5.34994978954974 -4.26861701649112 2.42414079447899 -9.28134574033117 -1.93501328976273 -1.18107578021828 -0.339888760900184 3.64684235206429
10741 -2.61000147505944 2.80248554839319 2.29170720166642 0.648935948636874 -0.114707067111656 -2.48275492299187 6.27499710327022 -4.55707396928373 1.35307784090068 -4.50596015174392 4.27057840116147 -5.71981305647013 -1.84177160692058 -1.63326195635662 -1.84291761776772 4.15921200955833
10756 0.160734049747085 3.37766475970734 3.45039190755699 0.910367713595164 -0.383521721556026 -0.18930996921167 4.37417882148646 -2.74884177956598 -0.189709950650436 -4.06036934704366 1.10634747151362 -7.44668804755448 -1.02074372143721 0.792676920697682 -4.14530344828121 -5.25803330153484
10771 2.25826178038524 1.65907764865966 -0.324601886065958 -0.73946779988803 1.04131167601923 -0.0370403128513332 3.41371154088914 -3.17236636204451 -1.37383630434742 -5.46766755339071 2.88058213503396 -8.53502759694806 0.71707063918247 1.82011333166513 0.487622646122293 -1.7133655313876
10786 0.631896670865877 1.2851299633008 0.983082555964163 0.300595148693179 2.55751981505645 1.12636288847229 4.41873077543768 -3.44328775273178 -4.95718472391252 -6.9834927565685 2.82614973602755 -6.89517756597234 1.30367956614828 2.97281633979041 1.11321219634559 5.15617571088536
10801 -1.5575893908511 3.91826550870224 1.71361773416853 -1.68958187493679 3.16279808634654 1.42732953491578 3.12757991106498 -2.19233279998872 -3.84251648919261 -5.9857314385091 3.93844733442471 -8.27933858556941 1.39453992976506 1.39465441261696 1.71815699916193 4.72814596570263
10816 -1.39696475329285 3.72368152433404 1.27452605802444 0.950614704457081 2.58072437569937 0.460891359235024 6.14172415552654 -2.88104188724375 -0.561023174229263 -2.24981694994109 3.98040256018357 -6.7534747252998 2.07013045644049 0.52517774242224 2.68413351862441 -3.35715035341241
10831 2.46956440263854 5.02261473869851 3.99591888978768 1.86071582134723 1.11092761759463 -1.26740505910133 6.32095976921383 -5.87403100376018 -1.3479777032148 -1.75016355528379 3.81193709974477 -5.01083745494038 -1.58421843671237 -0.860582536360825 2.95096969190274 0.77511778944945
10846 1.1362809127717 2.52651780041487 0.639772722132695 0.560558073195266 -1.73771816625009 -0.914316357003416 5.18950261637532 -6.34110335348576 -4.50420509088811 -2.9540375394484 4.59321825443545 -6.49738372088294 -1.61274528789285 -1.69076701741596 -2.80167468233386 3.79407895554591
10861 -1.61229841944564 2.33387074137808 1.23793408607028 -0.221554888376016 0.293619556066253 -0.388130407714365 5.51038986728076 -5.12946006729789 -1.72902551029676 -5.90089421998806 3.0182949593599 -6.61811642624002 -1.70897202089382 -0.439299300342924 -5.68447124226628 1.33005009288295
10876 -5.90634229047004 3.44315499230312 1.12425678215572 0.105664335663011 5.75649834297054 3.53482220650738 1.89745112361784 -0.366056766526117 -7.73866732895668 -4.60260231764661 4.31405993430624 -8.24125543380527 2.3897459438127 2.19198852093672 -1.10584602419659 1.46982606835013
10891 -0.0248305257971804 -0.00230452921395918 -0.205183705123644 -2.47574353292051 0.549593074216552 -0.956509419937506 1.22780087767375 -5.86854767545698 -1.36700331243186 -5.71540447987162 2.97560423541775 -9.37641034562784 -0.892902107247746 1.43610539407945 1.75285169008921 -2.17481011787991
10906 1.8338434988403 2.64637019987555 0.947232943530031 1.63803808753795 1.24384102865977 1.11995987389718 6.11550885596549 -3.57779736625199 -3.68007334221462 -6.29237461075315 3.77120694033547 -7.39280945963374 1.1945183587917 0.936326565677078 -2.461971927997 -3.67759572607614
10921 1.16937512975521 1.74723022816972 1.53249887426306 0.533101626161252 3.18493910293808 3.20641554120395 3.53151577214036 -0.714860297909061 0.364704365373983 -3.64529765740326 3.30839037449003 -8.44355240919724 1.50553533007754 3.45004755370562 4.83493754064651 -0.0738896481347005
10936 -2.18785020216673 2.10798650196395 1.46989830614297 0.323282314692101 1.63553269737284 -1.22246146779691 5.18395776352795 -2.78027361388457 -1.23347569187428 -5.20482607820822 4.27705046878635 -6.68955517959053 -0.18047383708975 1.08619237721371 4.93652960661575 -3.79935589430067
10951 0.735595528410071 5.87887463205931 4.21279342129981 4.70459097336775 0.431083157515517 -2.84738320143436 7.00147754446136 -4.11325497291164 -1.74923356976837 -1.79324153006479 6.47854471041161 -5.29005164708526 -2.21592469585837 -0.450832395156775 3.69812468683931 0.14480025538871
10966 -4.62064572036662 3.44866064267445 1.60138919158983 0.721954822411505 0.923564375572056 -1.60938218189109 5.13817770515031 -4.05447144682004 1.37432834508776 -3.61882637324648 4.28586872398577 -9.70368997202015 -2.46468912886101 -1.57532352777684 5.17285927200941 0.518266510336955
10981 1.49004323094785 2.75889370112521 1.71813062850136 -1.80145910376416 0.36824192548962 -1.11047017244549 5.78238792872756 -6.67892894049592 3.42155292818592 -5.76464203735175 1.99180878849147 -8.52223681292369 -3.84527666200364 -2.12593928612844 0.935296660576687 -1.47097275415377
10996 -0.360287380647965 1.05259094782959 -1.9594393173604 -0.482681755350651 0.672542278710817 0.714074257857195 2.20814160137934 -3.60625910054518 3.3476458199322 -6.59505709620404 5.15370935528501 -8.06293611364059 -0.122852994494995 1.79706555525062 -4.11332260535888 0.460112764318688
11011 4.57003598144197 0.869716313525176 -0.480744372947744 -2.8107342009116 2.52955628186047 1.58943733838322 2.96410273266329 -3.34901187896953 6.64529644497618 -6.33546883108921 2.59223525066058 -8.39676910250268 0.73466392985815 0.719738008685008 -3.84452119295046 -3.49819081007434
11026 0.0907846452750484 2.30552612646382 -1.09171872707204 -1.67983290973428 5.40123923979647 3.25481637080135 2.281550930171 0.68464908836177 4.93486665174234 -7.93804095993906 1.44739290951859 -10.1154476225515 4.32558379440682 5.63934916152801 -0.794453401028737 -3.00196237628878
11041 2.27400049339445 0.105315743722061 0.52724329632235 -1.13643166513287 2.55014157258534 1.22519467967816 2.75076286593773 -3.06930773335408 5.7012569664741 -5.86169114918745 2.59538997631889 -8.78120404819773 2.9132005525549 1.04721735437526 -4.46805357982135 -5.18682339129048
11056 7.02579388259619 2.9127832296187 0.593336302810029 -0.981407800628424 2.25393429765817 -0.279687464743466 4.36787294612333 -1.32681138282462 -3.27819758408496 -6.11428454686999 4.07124564015269 -8.38662538458192 -1.53625874761626 0.663368107847365 -0.193637982793021 -2.67121570040317
11071 5.80860515802257 -0.0798576174693023 0.343043520830986 -2.25528480048492 1.13400750361369 -1.01245860736796 0.887530188584196 -4.2897583817964 -6.04965571493649 -7.42879715856448 1.74751446926287 -8.57049680810775 -0.62569022204483 -0.799738266817714 4.09016123192765 -1.57293371373656
11086 3.04273787290335 1.12081000768069 -2.23332981063306 -0.277715366811728 -0.440059127882318 0.620250890537906 4.58239620769598 -5.16380106439252 3.33171193427399 -10.0104004273979 2.8645115721808 -9.62670349250728 -2.54931395393906 -4.30098395941719 3.689673276074 -5.84563702644347
11101 -2.50230623326825 0.999623695586595 -0.377836664443736 -2.18913328469587 -1.04927230872951 -1.77216562519561 2.98316765750414 -5.20839756990356 -1.52715808576052 -5.67741330655119 1.47459120706085 -8.19827263066295 -0.894648155429688 -0.245796405228765 -1.32222447233608 -4.18979303414559
11116 -5.45375957796537 2.72976083466019 0.640182161307147 -1.98962557766745 3.41753050430781 1.93850960816203 4.05999173778774 -3.42594927254671 -3.64947910978771 -6.22868916973454 3.72703521473863 -9.38706486633154 -0.067502233844538 2.51268193123139 -1.64923973277825 -0.731130980348212
11131 -2.17993403162911 3.3482464143645 3.87390565624979 0.659678438327485 -0.474362882867939 -2.41544636395199 4.59066616099419 -4.20760109746491 1.16941888150232 -3.84009338618104 4.69866406331811 -4.08983228613306 -1.66690555033768 -1.22436782720503 -4.69357523806094 1.10156335550799
11146 3.55644077483475 6.07365311778684 3.42447356444352 0.872020153169715 1.00072018691833 -0.00588731075360149 6.69955995610236 -2.94207360498394 1.4125888019763 -2.23931440144168 6.07158841353939 -7.16171617684985 -0.0188294689719217 0.576235519289915 -0.650492698237736 -2.30562890211971
11161 0.11377763970535 3.70436958451012 2.80449396255457 1.67334755793601 0.79418035551697 -0.823781841543784 5.42969178503266 -4.51817323687042 3.53599091798539 -2.63397313048087 6.33439315227346 -5.73027518301348 -1.06251849453109 -1.06970797869937 -4.07815659072903 -3.37316616217531
11176 2.60410320989846 2.71189027168766 -0.100210690722661 -0.301627124953695 2.65684357880979 3.48559595219713 5.25374077146536 -0.956587400396208 4.15445636887642 -5.26743003562019 4.69141676505483 -7.16034276028639 3.24081765846617 3.08868819998541 -4.33863961280464 -1.85555980185074
11191 1.20506025148229 1.1631460521988 1.93564389821169 -0.59741036220494 5.77193608905491 3.30388470732951 5.00506939235138 -1.19165126972026 1.94633273498823 -4.10264644936293 3.80084155955009 -6.41020038257786 0.84343719495115 3.73962776099273 0.357073058166457 -0.444442884809168
11206 -1.06694223595079 0.968225222989438 1.02875950136507 -1.90657550838353 1.10021012910678 0.441996758921311 3.14477368698658 -3.00868440469092 1.71041207076759 -4.98403548569863 1.2761833347382 -8.51978568595509 3.07349881065484 3.16351503833205 -0.808969886901281 6.7514532102583
11221 -2.70652350202476 -0.123002667610314 -1.76412939467181 -1.99536500389304 2.48877813482828 1.37866918398259 2.73452468907537 -1.72398034442523 -0.910497217545533 -7.86731443461921 3.33981675081712 -9.29257142587516 1.20801724632757 2.51320324318348 -1.42299719404893 1.66134070678645
11236 -1.7361834835331 2.95391995996717 -0.679406267956049 -1.3335781312191 1.63599999572694 -0.253074290602067 4.50394170876301 -5.31838253785446 2.76537422108289 -6.60390888231634 5.23362151961786 -5.65271071579885 -0.766050933399323 -2.76963809190843 -2.40112572513294 -2.0778711781301
11251 -1.84803099719306 0.525380600602092 -0.425241459785664 -1.31662310339026 1.79589844759564 0.149330694957225 1.47864240804332 -1.8903152345096 -2.04907121683894 -7.59008520319097 1.68931224840085 -8.5016259700038 0.98990607170996 0.714153171465195 -1.74597020282533 0.636820703831178
11266 -3.47003070711048 1.92891502303616 -0.38212094063999 -2.74700839392222 2.91411699734701 0.509576942550493 1.50723637964101 -2.98112924505528 -1.1522595565927 -6.94683315154253 2.10163634169319 -8.54486349105252 -0.40784487518845 1.42959895178451 0.62556153071439 1.89146966908668
11281 1.58053253804149 2.23688294882136 2.75305241419588 -0.252749628549704 3.6669085102867 3.79853802758781 1.81453539897991 0.56017190919102 1.83841290071377 -6.3394564514514 2.94726881053228 -8.17213208327445 3.47235196593952 2.14744119161761 3.10342774486887 0.411180359401811
11296 1.78572774346814 3.41459172818285 2.93735251112765 -0.935034817206016 1.87871290592096 0.975361135312097 4.23664952945196 -1.38989536105823 0.73001052798677 -2.96486627967877 3.70607546261833 -5.66500286983888 0.781142798915724 0.995289417418738 0.364177642298742 2.21315285879112
11311 -0.769947445845641 3.73361097097336 2.18270544935136 0.605422351659328 2.96978692925136 1.14428142979214 4.79622401374073 -2.94063852969613 1.06712974848426 -4.52488082771622 4.54852915763764 -7.12286173859 0.507518889659352 2.36614020224625 2.32463143370545 -1.23668726568341
11326 -4.35395570015511 1.27728328577884 2.60871362880253 1.42891727921658 0.809883492240833 -0.450515307963578 4.18465024567035 -2.81765018663233 -2.52425521865355 -2.20229138562149 4.00433890400387 -7.42037038949757 -0.299318190448825 0.120045992130792 4.88051610724735 3.24953446748815
11341 -4.84919706572032 0.355735415065051 0.930868460304351 2.58180206555257 3.05912117492908 0.803692523160847 4.21310691399387 -0.599634087273883 -1.19834980389394 -3.46115014517252 4.56051845486551 -8.04621154709072 4.37354833170157 2.26972570382684 3.03230395014218 -1.41506047683132
11356 3.08554634778274 2.9773057610049 1.86478193336596 1.51992172813928 1.9608138190896 0.547291431975358 5.25124094606152 -1.16520185831491 -0.964096864505233 -3.97369877832412 3.37123469543487 -5.68124590590555 0.672548546986951 0.756736048566608 4.75010647004381 -1.32699437694926
11371 3.76652750671454 3.60740618064384 4.00895906625871 2.68329648933205 5.20450525945091 2.18321550072334 7.42262391193342 -1.16975547027354 0.0580497320504886 -3.0702340640711 6.26055873294583 -6.03424518550074 2.75194740745471 3.72297601380685 3.44825078982007 -0.258982389436456
11386 5.07901767366406 5.14527572320999 1.83542876599679 1.28241929318288 5.69196171579617 5.41868329358511 5.12490712605534 1.13240958315455 3.3070933963247 -2.80277875156366 6.34284354107683 -4.67464214623685 5.27090872795056 4.25412472375772 4.92037455845439 -1.81537170655628
11401 9.67019551259088 7.3448843535765 3.45448167393463 3.9858145056061 6.28383642746908 5.10107743041551 8.65440570029689 2.4982944224527 6.77588559925348 -2.1582063592838 5.33442560389777 -4.75457837291182 7.84380639359022 4.76330181640258 0.634092696134571 -1.83387924935653
11416 4.08891171868999 1.00309582692836 1.81353931468673 0.0963425477531013 7.15364822908714 7.26933868443321 3.89722790980775 3.68601243540009 4.54776390543379 -2.88662441868937 4.93739838064014 -8.16205198221042 6.70862683982973 7.96332694388332 2.06325345851379 -2.47802543079537
11431 0.71068486929892 4.7973895330269 3.38422327273279 3.06279513105174 5.52161075447733 4.8758688062403 4.39716197044893 1.50553514425224 3.20570413634731 -3.71419284205619 2.99469930011763 -4.92659833678805 3.46315295855035 4.61215925460672 4.45940961352239 3.26292675100219
11446 -3.6726576345176 1.44366805340463 1.86800501257494 -0.615526885501687 3.69567964600296 2.35498450518888 5.40970750961257 -1.82132575638142 9.45541689526098 -3.46949106465213 4.70429863612577 -6.655056366221 2.02251336059826 2.51463463077931 4.80619823128445 -1.18781914619559
11461 -4.84588713072472 2.81726731497191 3.51999464276723 2.20232791357892 0.561016849357136 -1.34802582564395 5.38903648541983 -3.89211087549401 5.44674078305307 -2.52103477967513 4.36289274372036 -5.73450023220042 -2.10463777758981 0.383123234524218 -6.84560320492171 1.896240243804
11476 -1.57640360789626 2.45013736987758 3.19142727137543 -0.13614656858801 0.216885027886122 0.568242542079189 3.33465810256379 -3.77347180665529 -2.36430718031522 -5.70692464468293 4.2388534553368 -7.21959424789585 -0.86029505247687 0.470837401373162 -3.34277066826792 -1.17484037489924
11491 -2.19160822699249 0.525831458630955 0.173606413233746 -3.06711728855984 2.93955474622377 2.82039051876905 2.67614458494365 -2.22025082475786 -8.51241039647562 -6.70005735168026 2.45740897578821 -9.65461451769719 0.309891113855409 0.328751993426851 -2.01154146516989 1.47784180429763
11506 -3.51520185948558 -0.830942860989762 -0.595768125072536 -4.9755519450031 1.89942171019525 1.00139688427637 2.48697507079782 -3.7341838627861 -7.88283057293277 -7.86646501262381 0.772613845503775 -10.5576814748593 1.52206030898582 1.83246170089451 4.94217783042918 -3.07309971287609
11521 -1.91234897095341 4.52238784836995 2.71103820051181 1.21387748456489 2.33763853381676 1.11473455577832 4.91862853291918 -3.60579845030695 -4.36169984945277 -3.41031564056465 4.30674401086722 -5.46204251691428 1.04937415911526 0.503612225193654 3.64033739163545 -3.60275292588324
11536 0.62915151110799 3.15895911718318 1.42363008967952 0.260596326395675 3.53020160484227 0.90165756294693 4.2246789070125 -3.26644060683353 -5.35755304716841 -5.08896086538567 3.11920588469584 -6.63252718565392 1.50160493698778 1.51467461942475 1.25677391432838 -0.741688731620464
11551 -0.743835273331062 2.32889102374686 2.10983977376852 -1.69647092536669 -0.407910615421368 -1.41808186968462 3.39094635778446 -2.71561491544438 0.502331901125829 -5.5430050035674 1.6652573756451 -7.93089521039047 0.0139246272946858 0.491833437331182 -4.91891332520827 -1.57418780168742
11566 0.0288487443257375 -1.73457424326952 0.0822424170360365 -4.19269289390965 -2.14064145640523 -3.36686155404798 1.99241593375898 -6.79437198156615 -5.87681903102833 -6.76251382627225 1.36968310011687 -11.40839386432 -4.12968859487842 -3.5974929622372 -3.05864222125866 -6.00700621822851
11581 6.8230173588575 1.98001778965345 -0.394520330087899 0.0687226333615181 -1.1815264284938 -0.72601378480678 4.77359192613595 -7.09543075693476 -2.32336065194204 -5.43201319062795 3.99718442706477 -7.56083997826264 -3.03670529116594 -1.61196739321099 -3.85292110223372 -3.29571608419471
11596 5.56837445206347 2.79698875431437 2.29932534919904 -0.595871938466552 -3.78235052203489 -3.45907037211016 4.92127530822946 -8.26927738055024 -5.42202383537491 -4.80432459528054 1.93084115390703 -8.54857394086821 -3.97615702431435 -4.47281873036498 -2.92886779544388 -1.72197997190905
11611 1.05043028229805 1.4469766735041 -0.26508353875311 -0.541690924183406 -0.692501413878254 -4.42319737669637 5.32820246722431 -7.57310746804105 -5.70577105878331 -4.72086365016292 5.11057610743586 -5.81840159895424 -4.36305741682237 -2.00890349910566 0.293652863593486 -0.345415192022915
11626 0.964033303846238 3.71214654213974 2.36271242667029 1.77206104202229 1.26087918175901 -1.26288182690499 5.76765069505092 -2.92711286152576 -1.05753874055498 -4.64060046228327 4.84970367837904 -6.70150362996475 -1.17261789685026 -0.811246670010149 1.93848467045907 -3.8889757927338
11641 0.0896666999844784 5.31247151579321 3.51480016922066 0.269129420334237 3.11726398935343 -0.466464937729918 7.86687438038579 -3.52432453325546 -8.75078010192031 -2.13745158815958 5.26771818454942 -5.6892220426044 0.106246420154801 0.369795699457581 -1.75680816559153 3.16261719576081
11656 4.82482302705675 3.97400329663336 5.03813428304998 1.33470387935198 -1.48951507838542 0.61873274798526 5.22596761013344 -4.51964416422544 -5.26430716423426 -2.98167654380946 7.73646170528824 -6.34044805321008 -0.608271172361931 0.0487200476432109 6.35375458146666 0.797109571379702
11671 -0.974443723085669 3.68248891523646 1.28739581155387 -0.0821586575397699 2.44773826572332 -1.0388207483216 3.62353213828285 -3.65534055253315 -0.199224414710621 -5.08057014395842 3.99280305056251 -5.23278608909368 0.442630757993232 2.06893071030869 -0.539273088878482 5.16960738147613
11686 -5.89051512113918 1.1873188592868 2.31809628606908 1.58275769236972 2.54241223322832 2.06922649976836 4.15998805929922 -2.0851776874094 0.161061746135467 -6.23850934096377 3.17490099142805 -7.99076209284816 1.56187778839492 -0.770253144117637 -0.529959556461239 1.75087263113473
11701 -2.32116005460996 3.22593280248016 2.93046154103427 1.44371307547997 1.8768175107267 -1.56866753064014 4.70978805162038 -5.52834820333385 -4.18208053044198 -3.75175481900694 5.49332110658156 -5.5173932189216 -1.68377649427611 -1.90086081483321 1.03999467438213 3.67462773925685
11716 -0.232728502465324 5.21621624718122 3.04732644753284 2.52988658604984 2.31285810820406 0.151841991758394 6.57729715197249 -4.18934285554057 -5.92933794962037 -2.61827950074061 5.31087561496511 -3.6428094282673 1.09875514985345 1.39408751671984 5.402664502587 -1.0534337222636
11731 -4.95858584336397 5.81483382578593 1.33446170449456 1.55185765202599 -0.870552641504843 -1.03739450570325 6.46536851295147 -3.93895522277178 0.455600445725194 -3.65611108157053 7.02339381981526 -6.34219747906391 -1.74886936792974 -1.05880943459858 -2.61493709846239 0.638689397960197
11746 -1.75108702121987 5.0778797507215 3.51032285384308 2.1004054393251 -0.94415705971706 -1.62544716422801 5.70001026236087 -3.88100248389598 -2.95630563490758 -0.36067895682977 6.53645559004114 -3.88248680395518 -1.43101113869376 0.227257300192191 -2.64963079513753 2.07979094681577
11761 -0.451906954449528 5.33454618504823 3.14142465007466 3.55695156222942 0.73699357954978 -0.551543224805686 7.77182070752248 -2.15519088056101 4.25112142468106 -2.5555486231595 7.03936447324907 -6.27324715286105 -1.23776275788906 0.611041999849426 2.08770102573726 0.0334597405092966
11776 4.6988604773182 3.75811686816616 0.670383452866502 -0.96496639853429 2.28376691102005 -1.82927077258105 3.79614405235359 -4.20991125711748 1.83268782010818 -4.97237783088869 3.59000619708058 -7.83499673557513 -3.11711194827539 0.351100378890497 2.48714700148104 -0.0414389498992804
11791 3.4058303393523 1.62989911881695 2.08540922496933 0.300453373211573 -0.939028154877276 -4.24772590905837 5.20069427179717 -7.82334752349689 -5.3597294006709 -3.21381518470552 3.96250863047507 -5.1786494536699 -3.13356449994776 -2.39698188246781 -2.93994981893027 -3.17990523919208
11806 -4.17177355238327 1.51678106365953 1.25837894465071 -0.484908045712438 -1.09154838937092 -6.01171855099978 5.40355624619428 -5.05642891206725 -6.24794769812022 -4.80461134704362 2.57578350649018 -7.44115520760693 -2.35851875438121 -2.44094866847051 -3.32900380332688 -5.05891382292697
11821 -8.29242919114602 2.35809895357765 0.145737830148234 0.913599661160024 1.68670962262152 -1.64480510574237 3.344353647546 -3.73064939738211 -5.00544227846406 -4.97497201489259 3.88973388748029 -7.36996784647913 0.108614278960521 0.717868367568339 0.46668031617838 -0.771824722217893
11836 -0.13083494832347 0.906684604578658 0.0255012065265665 0.888347064718693 2.85238867655707 3.46811549840487 6.23749046751335 -0.55652102253171 -3.14082122279994 -6.12944037743748 2.26252374146481 -6.81331048005014 1.11380037971223 4.38235614827882 1.65707254890818 -5.44269797594259
11851 -1.30587873624988 2.59320122603287 1.01123179317488 0.125571229066102 2.79960229360448 2.15836079013924 3.55537024577337 -1.64315582202892 -2.6809087915477 -4.85138069125922 1.55976861915516 -9.01188620216996 1.64240220076642 0.407347433260082 -2.5340920108389 -0.148100527517928
11866 1.15896130076908 4.00753927835234 1.22710333739789 1.3825237170009 0.91729308061414 -0.782328926167403 4.71003959194805 -3.97151282577471 -2.6428172177146 -4.11735439896625 3.25933155896824 -6.02796083274851 -0.172578182618007 -1.58079398953724 -4.72748942216804 5.82648277645271
11881 6.2268342278109 1.42993628907783 2.45340868575007 -0.583637867812032 2.08068487436191 0.954584700293424 5.03947877900825 -2.38416227162768 -1.6623258233987 -6.6844559445731 3.82108336302356 -8.37280610831485 0.267026609686924 -0.724765997998027 -3.28128237201327 1.7756112985518
11896 8.19000236313441 2.72051030689475 3.61978650740362 0.4038075733357 2.77520850379864 0.556231811858577 5.30452376701946 -3.3098858436492 2.38324438034657 -4.11714167897062 4.12750814944104 -7.13650248240725 -0.454731610905104 0.336193145813557 -0.606765391686411 5.80418153600357
11911 -0.840253673780451 4.1433147619806 2.1058014018956 1.98630980310719 2.51359019622624 1.40429877532128 7.58643797471487 -1.9702891365443 0.99147225234797 -2.89707997478029 4.81366293258137 -5.99655743149023 1.26169490604941 2.12058404474655 -0.350537693917679 7.0157477308742
11926 2.11337193098726 3.20072241740189 1.25601732206786 -0.529859308366284 5.41209244124476 5.2157288796131 3.38580582423277 -0.139464253820969 -4.73158459572022 -4.13219513197399 2.47492061920381 -6.20605662700206 2.98196565328016 3.73202337521521 0.367726962040842 8.31001614369987
11941 1.44455044405984 1.22144267123379 0.662259285942735 -1.27799329484735 1.07682736465651 0.297770376614093 2.33623558903864 -3.44135662642333 -4.10775756570144 -6.10682700136519 3.60065967180276 -9.42130537193944 0.0568905035610395 0.151137026681398 -2.5671854876626 2.64600113244643
11956 -0.961301868522725 4.84996672394977 2.34758181886492 -0.257020715700239 2.54931951241847 -1.44796798541574 5.69429651188718 -2.35543105823688 -3.64372671719348 -4.23791795930524 3.93515317595468 -6.27693364108634 1.65315810728376 -0.0160726493838222 -6.91107319202266 0.411589296839454
11971 1.58594670414232 4.55658006114563 2.1928825347886 1.93273599362795 1.87453649292054 0.53951452753657 5.06621621966988 -2.34726663025208 -6.94196181381258 -4.47348376894241 5.17620421623614 -5.1661939572529 1.1757685595925 0.460461895861991 -2.34742540518211 0.826867604168314
11986 -1.03493522313735 3.4995798010641 0.848637687394925 1.13262351994351 0.4441390243009 -0.295006819615355 5.46785040645223 -5.01025205619178 -2.96143966995702 -3.89280258074172 3.58172699903115 -5.84232041477051 0.219451926835293 0.299224714931512 0.935151833154834 2.29762937906577
12001 4.395993416992 4.70642248950044 4.56358797141121 1.04975073385426 3.03536741804031 1.08753075458098 5.77656509237977 -2.79062827172552 1.32320780588025 -0.913011399300607 6.16240111303781 -5.25672951709152 1.17323669396561 1.97772449600599 0.892763577803549 3.18518106423051
12016 -3.04849650361778 3.03629061911668 2.23064455187887 0.766826406908562 3.57881603323408 3.64549806517209 5.73132253502777 -2.05223093303137 2.21269441944144 -2.95226804990725 4.34644023377589 -7.22676354321441 1.94867263763012 2.5587484493752 0.497609631148066 7.23939453409567
12031 -2.6061273935645 2.76801639830037 3.65448188603691 -2.16602353532731 1.05421678528642 -2.19688940654669 5.70546070359904 -0.363993411406886 -1.52099619638004 -1.74750542536552 4.22090870333248 -6.1333247290848 0.877670010213677 0.284716314663682 -3.5248880912892 3.54093452721159
12046 0.45125557934177 2.67158863954021 1.15108188556292 1.56113936231392 0.410162646408621 -1.15233720964222 5.54781517935066 -3.67979519023586 -4.53371130200883 -5.12185852703757 2.22609845444746 -7.82160235810063 -1.90144710154143 0.0447115699959384 -0.481897463934162 3.97003139687203
12061 3.17781102122429 2.09616151421647 -0.494484810366926 -1.36495798107226 5.06649344212665 0.891410133208353 3.99559500735175 -0.961224846765086 -1.64047031543847 -7.03738835578041 4.28039866532434 -8.68111202396473 1.59826781672122 1.73753654903636 1.11034695318899 0.0162091186514458
12076 3.62729836160216 1.2836853849215 1.7433356037101 -0.554218183755413 2.40436703046482 2.79100561544104 4.15849662175156 -1.26659252659094 -0.0621887352901675 -3.73277384527945 1.16906858893055 -8.47067421202846 3.65214636130977 1.4996897917554 -2.89759048278409 6.66317165048733
12091 3.82947692351559 3.49538767098649 -1.24340633486076 1.23967454951542 2.54697414772561 1.66332632484509 4.44892283951842 -3.87910719124925 0.0968608897055196 -6.38131025123796 5.40471157367964 -6.52231329652486 1.3680467512269 1.95859753498032 -1.08842455194077 -0.666293993926319
12106 5.88839874528542 3.7927080592381 3.32823216898486 1.31089379876133 0.943415615872128 1.12050331712771 7.36961918137066 -3.32161111214834 2.26779120278597 -2.19573886657974 4.86123761909149 -6.60023091834149 -0.221676280546688 0.392470637025854 4.66667833177343 0.57054956699976
12121 3.35253420634573 2.04856757958795 1.67350748245493 1.76121080799378 4.86652854298968 2.32181506451682 5.21005566570889 0.833822288121419 4.05481211733017 -5.70440404311993 3.70639903576869 -7.74868202924979 0.230305773312566 1.87861269076933 1.37465582578037 4.28199615195972
12136 0.188600976547061 4.7679325063597 3.05565207800677 0.337872749718976 2.40933003649709 1.79902286074835 3.9906711036974 -1.86876375489852 -1.40319218751074 -2.51078208265223 3.44264654102433 -6.21236342957797 -0.333804957417217 3.29346687762193 2.42068311465479 0.723811955486646
12151 -4.18170025617769 3.53719993480098 1.54713658794592 0.281374502703062 4.82899255785866 -0.0551005741584976 4.76880910246008 -2.29699332971953 -1.52748410668391 -5.42480354721006 2.86443438841461 -9.24410160363359 1.78152714587461 1.40072516502786 2.0780290276545 4.14857328462675
12166 -5.14737313420529 -1.04203305279496 -1.68847778579745 -2.04032502410295 0.891574421630747 0.811107497231898 2.13350910864196 -3.50329346156891 -1.13768662390102 -7.51463026443596 0.00705854735904676 -8.87373358774542 0.20204844137238 0.710297415296007 4.30544764983278 0.224017296062129
12181 -2.88449731191377 3.69525165642276 1.27011666967696 -0.398258931435156 0.313742973899568 -0.216228027999688 4.23747772315196 -4.57499100399533 -4.11558899445166 -5.91383937277619 3.7529911437513 -6.8739048349873 -1.77378277894752 0.688702004190832 3.23619404535082 -1.98867801026639
12196 -0.118851481133463 1.72227935082584 1.31880246479986 0.0585137970490134 1.96992803238567 -1.89208277847359 5.00369178687529 -3.78648680006801 -6.20120808226372 -4.24510351081986 3.58115009262842 -7.4433382638082 0.798371399054547 -1.11026869669504 0.434405547840581 0.772784089363294
12211 -1.85594530283996 3.14739062497552 1.09583361610211 -0.113972158939423 1.08562567061583 0.192008651579017 2.71710219700189 -3.59879283281338 -4.08137065606439 -3.92152297945391 2.89649802698841 -8.28425729592057 3.17431283056082 0.246568932150753 -3.65900876121423 -4.37082098395069
12226 1.41131272175873 5.51518522537201 2.25243193098346 0.830821830379713 2.16761702199475 -0.444053506175607 6.40908116255201 -2.6545014027844 -7.67902353827174 -4.37635701029288 4.62370304183855 -7.08624188218641 1.90152453143561 0.430709770353544 -1.67513344088079 -5.15587136992809
12241 -9.37348844320177 4.62442429631853 5.03757563187541 1.898507744495 4.08892789553751 2.32770889526409 6.60815964958682 0.043359325023507 -3.92297611011225 -3.09820946523382 4.98979744438179 -6.56313646927408 2.32027602771044 4.3482164059565 -2.33377891527771 1.02218666754952
12256 -4.45961802005339 7.15942805686545 4.2608517836608 2.90797052457843 3.11797875158749 1.37296556495611 7.79666362761551 -2.82142319945537 -1.54244696655062 -3.08415264927068 6.87089114124648 -5.84257158319389 0.538639662706911 3.03221415070026 2.70477097692308 -5.36346403695021
12271 -5.77455803613104 6.2271533407215 6.39648298779161 5.8332891387063 4.88651757213772 4.19288713775348 9.8870243230557 -1.05204320279059 -3.7873470933166 0.396611466241011 8.18980589630742 -2.37444315275773 3.88724696351178 4.08153324579423 -0.766143041629407 -4.32455645553679
12286 -4.25797727957403 5.79212137198804 5.26059705536477 0.60546206800819 3.88354735226029 2.94958112279791 6.53154789950061 -1.09517610191242 -12.582648206992 -2.41955703419754 4.92790281474901 -5.38176133218772 1.69224994075752 1.32897123626525 -12.0175431660231 -4.51497102161664
12301 -0.253023819543353 4.16377274602911 3.55582593318912 -1.34350402347436 -0.274876023106164 -0.17115300344951 5.42644498189002 -3.67880396568901 -7.37031774629244 -3.72729561383086 6.92248867856783 -6.93297871953474 -1.64680589483027 -0.764175290346687 -5.2479431665167 -6.36251820840598
12316 -0.54210165650932 4.49606852617773 3.2502923191108 1.58769265807453 3.05465391905457 1.12603948952453 6.61688566294106 -0.978748368807425 -3.28728026602906 -3.65339759023331 5.99393168230806 -6.70222675513606 1.87338168528011 2.28702564796121 -2.53672629096175 -3.78761474696525
12331 5.47972421914928 5.14022881036791 2.74339590563646 3.27149876633385 4.47833416599575 3.78877233014238 5.33584964476942 -2.3027578258198 -4.65901875769798 -2.34636769437446 4.92390359418452 -5.62087117613364 3.31976310589198 3.56878417206073 3.35358496297758 -3.48497841776862
12346 2.1339824672691 1.38735472998557 1.40266305138748 1.97388372832819 -0.571664469225471 -0.661657062658988 4.11142553768443 -5.27319891594786 -4.10299255607156 -3.82732546919395 5.26735903851029 -5.59778072985427 -2.3026454473615 -1.2009198962689 -1.59997336482384 1.89925052437985
12361 4.54157890344192 4.35489834530508 2.02280882278807 1.07177844564304 -1.04281755561185 -0.892337997113792 5.72950365242643 -4.45654450764611 0.262198245527201 -3.54344670663136 4.09007285595826 -7.50663757066026 -2.43087494621812 -3.68032484740858 0.695647735854237 0.377331737331192
12376 -1.3662326274442 2.15142452016466 2.66700177668809 2.34032749576082 4.42514158631997 1.9032433403422 4.16239788359358 -1.32961528558959 -0.515241957704347 -4.44054971756747 3.73171060146475 -7.17850894908394 0.530277903663485 2.47999692025661 1.52136656361285 8.71735044956145
12391 0.557973623187817 3.41462769620034 1.58420577446724 -0.0783134040163883 0.184003665602384 -0.606017111030961 4.90825813803061 -4.03070595043007 -1.71677481275572 -5.98733624660339 3.34403906178212 -8.87593563795225 -0.478276190791869 -1.2969704729919 2.93678341602914 3.65697217109797
12406 -0.876096849568798 3.99216252454232 2.48141612976793 1.50379767668249 -1.33896084967246 -3.04392927139485 5.0735855892297 -7.08474580670621 4.28958771664169 -3.98360623844036 4.95343324183947 -5.62181933456354 -2.50271315672347 -2.48289067962288 3.22234118820051 1.83881433180707
12421 -3.10924378273069 0.743645686051415 -1.12795316732191 -3.4085786080744 0.704647795686859 0.0616682204863119 2.61938555700328 -4.80138016841626 2.20660732907304 -7.24125408535575 1.44778416146204 -10.6051945754083 -0.751416417664704 1.31165987465164 4.23717633864411 -0.843239358432401
12436 -1.94079721614196 -1.98259829147966 -3.50306708585331 -2.95738875242198 1.24924987847285 -1.38035465931696 2.94446109987607 -4.1009223580477 -2.76583524166493 -7.82588234158443 0.320177097681253 -10.5351740945115 1.44040034353478 -0.867780068615856 1.19679628601859 -3.41451457181196
12451 -7.6290421581327 -1.65372930124889 -1.58673669725765 -3.89945310729912 1.81158809356798 0.807022922201391 -0.0464080218268046 -4.82937271713091 -1.5780893451554 -9.15821687930748 0.443908859262238 -11.5308841683279 -0.984181014267776 1.44115412439846 1.55673459338377 6.27852546157202
12466 -10.9338519622613 -0.238215953096075 -3.62597901667287 -4.5668995390236 -2.4687058449952 -2.28990594210022 -0.573829782173922 -5.4282496036189 4.38977952649274 -7.32038572679875 -0.68398203950376 -13.398937668293 -3.74718202317304 -1.90073951620783 -2.25405336429391 8.81015633229045
12481 -11.5756165927027 -3.8431469996254 -5.18046449101699 -7.34121208749324 -1.82075257019995 -2.07419412708864 -2.33144494200974 -5.41905086368721 -0.169324858516636 -11.5268006326076 -3.34826805868341 -13.8868843978032 -2.78545645061248 -1.51216332299509 -2.40575513311267 10.5691076009969
12496 -12.2130581447676 -1.83904175874453 -2.81090039311385 -5.30842128256859 -0.202341932687056 -4.30749185930172 1.97608788992809 -6.19253529210969 -3.16353684435812 -8.49022815184619 1.16973974436291 -12.4644511325439 -3.17666162994927 -0.724577267300168 -5.65885976490349 8.56327678193643
12511 -9.00468263539472 1.19490049218466 -1.91657965637513 -2.80868706175765 0.980157108070664 0.124140490456116 1.64424766609881 -5.051327054702 0.736858194107637 -8.28066766578132 0.590437255346743 -8.81512491897871 0.589927001451851 0.232373088521837 1.79723896066419 4.98941808005761
12526 -0.842639847641591 3.23033486305894 3.47468394843094 -0.171134665071947 2.73963402195425 1.86234611192621 4.16057237859096 -0.515963908561854 7.1278046061298 -4.60204233981911 5.29952937016884 -8.30765994224922 2.58477604604607 1.05956897727141 3.92102442010272 -0.781709571244636
12541 5.36173136832189 3.42799911585616 -0.0228760405116151 1.13956558679056 2.77052529692054 2.92595549139003 6.07537627035945 -1.00392981461873 -0.536004284820869 -4.12966268604019 2.20509329637447 -6.29292461688809 1.78131214829865 1.0251951775143 -2.6315579313334 -5.52439316064001
12556 -0.608281608354614 2.68534682900824 2.14307035976789 0.177582522316623 0.864697509765638 1.26075320430519 5.00285031076576 -2.61346212182894 4.28130537226832 -4.89141064811172 3.67872324782901 -6.47077248178289 -1.9651926245462 1.584129740329 -1.71466260655441 -0.892226407174128
12571 -1.25591742782316 4.56290541474823 4.47553836406978 2.27479274003264 1.87256185566932 -0.491866003370259 5.99313128313264 -2.92754424911045 3.52440782674882 -4.17736896876569 6.19914503011878 -5.64161579869071 -0.644949490440337 0.783646608155728 -0.325903345899449 0.238937920397249
12586 -0.847535538421757 3.68221937089757 0.938618399732013 0.521590311201373 0.264536504958389 -1.78376608495521 3.17333730095568 -4.79176579438902 2.15767664108044 -6.10665637298473 4.24143685472275 -8.32826487548894 -2.25949639685598 -0.464690134854521 -0.00224509553946284 1.65204964518592
12601 2.94464316138866 3.95392834284258 5.33849417443179 0.519996095142179 3.10122122924849 -2.22798188656777 4.9532654812475 -6.02532916337236 0.642106428543463 -2.68885755626314 4.41500354057185 -5.65270847682924 -2.93831375314881 -1.09140652459975 2.16960150723403 -4.36472228353022
12616 -0.64514628200298 3.12408765898124 -0.159909707410067 -1.61741050753246 -1.28813502559588 -3.63559233358904 2.08180482153274 -6.49991598585734 -4.01215358561586 -2.08162953555281 3.30737995830995 -7.874695446982 -0.692585072415726 1.38862045910512 -6.03051452320576 -5.1336468143164
12631 -1.13768192247922 -0.069513036315185 -0.195124104280875 -1.10138924411686 1.19137635274895 -0.833134366144362 3.76273368509283 -5.62124158220526 -1.41215383780556 -6.74192236161956 0.884647513292264 -8.04025787048672 -1.91222235344337 -0.548487509889708 -4.30630383196201 -7.26033720599642
12646 -2.98385536040673 1.76473573886366 0.395112075194799 -1.7071743203615 4.49557250317737 0.230990751907531 1.52452744760008 -3.03450837624513 -3.7535326837966 -5.29137945396039 2.75144603602828 -9.21718273643374 1.39952879436133 3.74338881868012 -3.3518611860427 -4.881393261416
12661 0.928672730087262 2.91990128128892 1.55281351192898 -1.53292693432355 2.0515858479125 -0.117802302007307 3.84565137809045 -3.00614556651452 0.0298476098796014 -4.49997040106592 4.22119873220625 -7.47790822162006 -0.05658952354339 1.44715587209199 0.0778310995238184 -3.97177114662652
12676 -0.444740606308067 4.401879362915 4.17350254706231 0.372883225260894 2.17223542762676 0.0825626488234406 4.59592090318173 -3.50099061273725 -2.81447230076983 -3.09340180566052 4.12034761516651 -6.0848949753685 -2.34505125577573 -0.0506139670958331 -1.0077576173224 -7.10394427622268
12691 -0.878600930578235 4.10795595670467 3.28738915036191 1.33385651573261 3.73627729178746 2.39428120021433 6.65538808981101 -0.576548104537545 0.843739228469002 -1.95932446080595 6.45772209986488 -5.12004389570711 1.90208885692083 2.89399672930199 2.02272185288818 -5.75951866167019
12706 6.1474977833024 3.60140226309642 2.50662388691014 0.946568586795622 1.67767080305614 0.0642057225725593 5.73315000713191 -3.53866036174983 -3.52557541839205 -2.9907876734612 3.82586201708507 -5.42519174894528 -1.39993832036608 2.04655356277471 -0.15875418798567 -6.41431526299799
12721 5.83788265476247 3.48695492013163 2.43264783860329 1.79540962667727 0.475210749751929 -0.776792801488601 4.56009360794478 -4.59600448344316 -0.231977302429254 -4.25909523109488 4.74771733117485 -5.77129768279942 -1.05037095258261 0.656574164676068 1.60489806369656 -1.20954276373147
12736 6.03334971169681 2.80809565711772 2.25004194979922 0.22294882108594 1.76554643452122 0.158384714011448 5.04563356532237 -5.13508422375233 3.91256478093394 -1.94656937450629 5.47082711977134 -7.17222540641716 0.136284237848007 0.222086956540657 1.73168442364556 7.24177539272655
12751 3.20107658437303 1.79304388565185 0.18576594702862 -1.32982100700513 0.00432736863011585 -0.145292727699869 3.82731074285697 -2.02146049224002 -2.56642189338212 -6.78145408379035 2.92872742835915 -7.360329846635 -1.28501186301092 -0.101328610939619 2.96603789677942 3.02697530802562
12766 -1.28189272597512 0.305104862304164 0.0246322121979636 -0.0938050101952592 0.0676086051783011 0.733663774075188 2.52235756644066 -3.10480483596706 -0.130891597451352 -5.35264143902826 2.16014009326717 -8.9202058849087 0.88439618036929 -1.21668754498282 7.25214836090426 -0.186254400049876
12781 0.314441408182706 1.23908574759745 0.866351029127784 -0.768747146077809 3.60678934120794 -2.18146525276438 1.10113305375509 -5.64563938631509 3.92469544370101 -8.55332558198563 1.87184740031672 -9.60110988671515 0.34960984946 -0.0199022254699291 4.8675423562021 -6.26192167772173
12796 -1.85139535080074 2.75844384559604 2.32338135027941 0.637645135801318 0.7056398624633 -2.59157956465678 3.98999232626715 -5.40048140287339 0.390296542636163 -5.1291899002983 3.68118810873493 -6.43620840995957 -1.07216536747034 1.19134898573894 -2.2234866552163 -6.73395501991079
12811 1.74673863496239 3.54084458922261 3.49838272586536 0.439916385145525 0.654781039624495 -0.577555702628244 6.61447922538656 -4.40463830677719 1.86678981634411 -3.54629590832312 5.2058131414223 -5.00945532090512 -0.0733009742450348 1.06528932863163 -3.6968714571998 -0.419635297786832
12826 2.78813212965158 5.0064160484817 2.12471177819063 0.44450986847187 -0.876971654602046 -1.62539090384307 5.34440384842383 -5.95393229737053 -7.15034617573367 -3.68588600930117 4.47796525334668 -6.20620545179708 -1.4889111412022 -0.789351661054363 0.484415272201581 0.0580975626741073
12841 4.2758911587691 4.49040891046608 4.2882704898661 1.29940292990043 4.01504186904937 1.74568572503665 6.29146356831289 -3.52640677274592 -2.16555412761278 -2.86307702966351 4.21018670665782 -3.86308752237841 -0.86274629273136 1.2400119442196 2.62659432127419 -1.71183706208515
12856 -2.80061562205228 2.73387210045966 2.48881861171902 -0.571477351835044 1.46410128895037 -0.419511172830587 4.30471093994152 -5.43799277476463 0.379659597100713 -5.2567840671083 3.28143505414569 -7.5225834469111 -2.21817482480748 1.0404283946878 0.924041123443026 0.484652767598509
12871 -1.61020728604866 1.04391256955708 2.8333786747068 0.271702179374585 0.829383481620516 0.240008646333787 3.97457094143485 -5.46954788743683 1.98533549773162 -5.12487688013817 1.58403104839194 -9.81562837755997 0.195162843389051 1.10113352119216 1.67304396537525 -2.0926459823884
12886 -0.61293688652259 1.88746285620657 -1.38480019957319 -1.56761771284097 1.23078556354572 0.964040672878914 3.32933414493203 0.487224589484774 -1.96246264481848 -6.23874875699617 3.36850950977206 -9.61182686110307 2.10491157706108 2.08752078818421 0.490262916335436 0.297382308806141
12901 2.3579093065246 2.33511370659751 1.71676529722958 -0.0438875844949105 4.470421057156 0.774455395719555 5.39722963688476 -0.370742701370953 3.00230045441926 -3.95721367177375 1.98956962544026 -9.58523452356345 1.59384031860105 1.31353756379524 0.0410045079546125 9.10303277959992
12916 7.04462186117289 0.196538111081805 1.30988308202202 -0.814712568747883 5.88840592277351 3.75446880767859 3.09522247472824 0.806892865135601 5.79471893144961 -7.44295985665203 3.18848554257654 -8.48705443158486 2.84556714103583 3.17714295045831 -0.573519255755071 1.24946689999962
12931 6.07135602304746 3.98541126420131 2.15714314575461 1.41791035459801 2.51112210895192 2.95254631320511 5.34671838175539 -5.0278868148544 5.8239795987882 -2.68747154833484 3.98322847291272 -6.01934098935342 0.964718931252366 1.98734273478385 -3.57333086491585 2.49793252565994
12946 2.64618611826337 -0.0135965703397207 1.23596801069919 -1.75911448034656 4.81640567662483 0.860821233948568 3.58043692307016 -2.4471940065852 3.8321393520921 -5.58213397303543 2.2872471906386 -7.81019248147859 1.29672725631205 0.780262008230759 -6.06457299204216 0.661263371063837
12961 3.69585745278923 3.70424252414781 2.39393604705421 -1.7556033853514 1.97824381873557 -0.649677061750427 3.89538777246552 -3.46847917402441 2.7023648429194 -6.76012549523982 2.87130258718687 -9.63391495925428 -1.36859352832277 -1.4024182703211 -3.37912460245164 -4.99399852764193
12976 3.42718876673733 5.30420911426472 1.86717119054102 0.635233592855558 -0.663596105626024 -3.32927852663746 4.18596216641049 -6.83021878746381 -2.78962378827977 -4.66972654512058 4.1366976954187 -7.55530146139079 -3.43032343372223 -1.73602721117294 -5.64340810793452 -0.247620417479387
12991 -3.9908320070476 5.15597269366492 3.42336327323611 2.41415145210841 1.37828225634189 -1.57941380432094 6.74626005729157 -3.73074014161929 0.26592229192834 -0.972654135232324 4.66798260004872 -6.25309381599976 -1.93026500591715 0.382913751334049 -5.07996756877951 -0.180503288982657
13006 -1.49154972118171 2.7814852176011 3.30118542994277 1.14763289633504 0.774157212289673 -0.287324234158944 4.28105712473895 -4.8476513078049 2.45640738578278 -4.73721827298918 3.16519403951715 -6.45692974273285 0.000235514854776964 0.798137599163555 0.40339071090852 -5.10393432696915
13021 -3.20573725703591 2.32457888340995 -0.404360853762657 -1.28076540149744 2.67486043176944 -1.49741512722108 3.95603053913998 -4.92619549917147 2.37669617813263 -6.68716947967983 5.04797167218757 -9.14429037472295 -0.377850523758421 -1.023061274446 0.174626837729671 -4.6216713162338
13036 3.44111594631272 2.77821106766534 1.49140805671749 0.574156530755587 4.01957485474693 1.42427966963938 4.72222541670594 -2.04808632902927 2.26240533612861 -7.10014458435458 2.87177702179523 -5.75213498423143 2.39319314405878 3.58472155830032 -1.77085970628658 -5.1620846652222
13051 0.365541717905712 4.5313740216283 4.74219562277377 2.7751439613403 3.19138033325064 2.17134104767668 7.16748015041555 -1.25506456082921 4.39995928829293 -2.00035494196941 5.3586258978415 -5.51361855958131 1.13392614479811 2.12973346844947 -1.80365768648167 3.85277933644637
13066 3.20918002017257 -1.20646502839343 -0.872272423799447 -1.92958952925359 1.47924758191464 1.32624950572873 1.88605810967684 -3.08861226713129 -4.86960166576821 -7.79010200235426 0.253308894134938 -10.4125745641519 -1.45871129552128 1.7111726912156 -6.71097454004168 4.64844546909185
13081 3.13596467435207 2.48149227710247 2.28764578576319 -0.836677068622383 5.6389823283173 2.2593897567228 4.55867172039284 -0.84203423426206 1.0380381605561 -6.95424968881556 2.30521723135538 -7.45741434224219 3.57482398060721 3.34828702903702 -8.3966671885874 -2.03664929564909
13096 2.09577655942664 2.52578525865632 1.16957172664224 -0.0490547771153716 2.27916047622609 0.436224212461925 3.4192515380907 -1.10730689693544 1.62761386319537 -3.18453150092072 4.549576998279 -6.38454924726005 1.0717539055595 1.88941983667557 -6.9071569203339 3.60078520649396
13111 -1.34388246539535 4.27534842685065 4.23791444704632 0.165431075165735 -1.15537161856785 0.1717756244586 7.5020704745306 -4.2960726487149 -2.91889722223026 -2.21416061540163 7.2661951669944 -3.96556894769363 -0.53789908789132 -0.88468370180116 -4.13479208500853 4.6466617356533
13126 0.250061523297919 5.56347652151218 3.05066194885715 2.29422979768745 -1.56742928681806 -2.83486888592056 7.47785835765464 -5.80307568225337 -8.7855027409553 -3.25963937112545 5.83149213740067 -5.8369393454757 -3.63613365435907 -2.43514862481818 -5.47093885639579 2.91610248174074
13141 4.10783698924885 0.794011674857163 -0.846838094398107 -1.87193047269953 -0.439415269631457 -3.08514556738809 3.75199576812012 -4.16275803317046 -2.55096685861293 -4.6611455262262 2.01815151948108 -9.1982016373544 -1.32220140501404 -0.714172397723659 -7.93646550938638 -2.12864125462616
13156 2.68022419547062 1.15481501254776 1.14908483784683 0.613925262193509 3.65988308601715 1.84968208226796 3.36648025596265 -1.61243110599842 -2.43598629063154 -4.80972305700213 3.35134841238043 -8.64234988990758 2.6169218306134 3.09696155383184 -6.58357245745577 -6.23928718433977
13171 -2.25043005719614 -0.765575579491816 -1.289864706955 -2.65926126489503 1.88577956821174 0.0214393332744152 1.96837016422433 -4.00902682738102 0.258273351948544 -8.35674202284332 -0.47261325537996 -9.83217975566956 -0.785811124009439 -0.285924874625535 -5.27006182354724 -4.2600249558193
13186 -5.01798056434784 2.92621812669485 -0.00935367750647154 -1.26088961411852 5.04761212153354 4.97048735771233 4.20051944346697 -0.173994908737074 7.01399728606106 -3.02809697559891 3.36283834203272 -6.25132240608894 4.26703332014647 3.68786140635604 -0.100967532016058 -2.59894872085854
13201 -4.135690888866 0.0781677992829279 -0.515700322262307 -2.12792769898317 3.20624164657523 -1.35055077399708 2.96866541260776 -4.98184773364349 1.14750732665678 -6.06958214955641 1.72005746660148 -9.35936278337729 0.636025149152728 -0.625877694565197 0.767725984236441 2.42024542551742
13216 1.59481760827055 0.406259353628606 -0.811781703597428 -3.79237677328726 0.807333583363776 -0.538093654639835 0.942592356600221 -4.63026348704092 0.955548937237796 -8.39136769033663 0.404073900148979 -11.0110461304428 0.659079132549448 -1.18704026788433 1.3541058238073 -2.34390986935002
13231 0.446183916345079 2.36087036952437 2.7448666461041 0.754793643192913 2.67497011221665 0.0540786996975862 4.16608072351683 -2.41639582295686 0.738035573596403 -5.63859515591982 4.02823914278399 -8.32449435718988 0.876313547793879 1.93109429845422 1.1107902418694 1.88004614974089
13246 0.276425530456145 4.16802981298808 2.85811839342785 1.32378981539013 1.29997173548605 1.59232251461884 5.70042826209617 -4.22017089277688 0.816482965310288 -2.39490868872295 4.75903558298468 -6.05299049315224 0.70863391815607 0.71867422427998 -2.14203037634631 0.308719730723472
13261 -1.19141416948864 1.134982582181 -1.09743235786704 -1.18539324856499 3.53949948321863 3.04096638221567 1.6397180969576 -1.22237485905362 2.12671749174621 -7.15760553189738 2.60375831183348 -10.7022338712248 2.4973300580235 4.53031684252525 1.14204772144185 -6.26016835614205
13276 -6.38751030165121 2.18432668047565 3.36624817406834 0.200107868267507 4.56252208572173 3.45509075259349 5.71193196766979 0.577978400940366 0.452946962414997 -6.18548113469646 1.78971290126176 -8.38760236539365 3.49592244521122 2.63894703463706 -0.0303844766154746 2.16304064385592
13291 -2.04883565279272 2.71509417850941 1.13760751380278 -0.762514378181726 7.17149735087086 5.93698806534305 5.12306581959506 2.64038201269998 4.49132972999022 -4.15866403870322 4.12591546666468 -8.20498164502042 6.11288782063645 6.79773959404704 0.985968422485409 -5.55500701035989
13306 -3.2709841748122 2.8249007848855 1.37511942209583 -0.486286293226377 4.22596969734894 3.06816830640168 4.15324322018368 0.83884211615812 2.15681355201541 -5.04316948701862 4.08919420912844 -5.37389784606093 1.14522897667349 2.71877953643381 -3.12169900392606 -3.6150998380922
13321 -3.37217556438803 2.34121926040932 0.0517103735586518 -1.49073772062634 -0.742845625605951 -1.36208952669327 3.35459508831981 -4.4780391235303 -2.82643123871424 -3.80835133940769 3.34936335467403 -7.59440479085193 -1.39522497314839 -0.182448711921853 -1.32063722666775 3.82290328958002
13336 2.97734007695041 3.74861343187721 3.21330213085729 1.50360919212419 2.93143306115346 0.870397561082054 7.83931234067547 -1.86308538823632 4.20036570930136 -3.99223965824175 4.30269569341105 -6.46898417995201 0.798789800523719 1.94355918029486 -2.22118320152074 0.443514836075538
13351 3.47820206335417 0.391904179599045 -0.198303718292405 -2.54048293767559 2.1849388779859 -0.259271112614552 2.15015143441341 -3.88089777751775 2.28997804466308 -4.90957985410564 2.76411128088639 -10.384838588908 -1.39273091015973 1.44745001589976 -2.29402296866934 0.465893708892749
13366 -1.15889179667835 0.903676026727565 1.55318947545595 -0.465426644969299 2.66367713017085 1.10375850731327 4.05541704378421 0.427397772361374 3.32990607814077 -3.44597658257385 2.21586799297132 -7.89698510449103 0.11945429085316 5.32022127611715 0.529756953681856 3.30643457237405
13381 -5.7356145161935 -0.225890995909972 -0.333725974812853 -0.674880122089549 1.0158179148436 1.31965040985734 4.11555275704226 -3.20363939138717 -1.72239314035747 -6.2714897308558 4.26909995293699 -8.60740957010645 0.574142786556545 0.991386448438183 -0.746359496882651 -3.57094775730089
13396 0.432421044388831 4.85306575129721 5.11969088354128 3.24510891709526 3.087134051005 1.35215822393621 6.82390929996385 -1.53009136497687 0.667711062343752 -3.37554547872805 7.0754142094391 -5.97279948806795 1.43557431118278 0.42946286098186 0.682447641094358 -1.55571913436558
13411 -0.566597947829297 3.69354617531412 4.4353107847395 2.38144896924268 3.08614771086319 5.66149718954177 6.95246940412778 -0.553565773470994 2.89833966376797 -3.7955058572477 5.77560130080505 -4.95984918065732 4.35772686161779 3.5657464858698 0.36188595075633 4.13878767144788
13426 -1.44249674135286 3.30771646389358 2.2279153729958 0.84891130620289 0.667883950758591 -2.46905337418049 4.18315600658136 -5.05933286158231 3.02496692098309 -4.64984795424863 1.08536542240235 -6.41304153299499 -0.72306398320421 -0.547324704807271 1.67020128552465 1.60971168086897
13441 4.67766160436572 4.00337860981275 2.81129697112106 1.74090749650266 4.14714363349793 0.215551992169088 5.58850830747219 -2.29337890399777 -1.73000633025417 -3.59628371001268 4.856832980989 -5.45543330111142 0.520615488868673 1.1107055172905 0.550636314200268 3.20017835384067
13456 2.53862445640326 1.59707902589399 2.10432082556622 -0.20331211700857 3.75249826940813 -0.683413331000402 3.80615613692356 -3.00747963474382 -0.445511379125661 -4.05616403121346 5.31641614486942 -5.74677118269539 1.33913529257735 2.33404126215568 1.28762521184452 -0.436068793859987
13471 -1.14103661577768 4.29775987371577 3.63042787489127 0.742352763972878 5.70859442897676 2.70963556413236 6.0097271312604 -1.25919629680017 -3.25522221724131 -3.22735693491333 4.15696606816551 -5.8871672203771 3.47889179699272 3.39105105771208 0.603440290492647 -2.16059613611508
13486 -0.693851064736982 2.04586501246321 1.40709433607346 -0.389942303380609 3.23151509460918 1.29867666598162 4.23006122054868 -1.14031771607201 -5.75420140711562 -5.64626251781353 2.80045938043801 -6.77635880927096 2.3625456844585 2.67671819951975 2.15695499225119 -2.93967557451018
13501 -2.48908161275553 1.24094735548095 4.9425358888128 2.43337970869369 1.45429009498382 -0.806436909914525 4.18545625006554 -3.56063419656526 -0.74263564647948 -2.62235736952236 6.25227788468065 -5.72817541712868 -0.74773531350379 0.268514738009033 -0.591715604200678 -0.32385138863296
13516 -0.753516750034807 4.92135090181864 4.25877938384875 1.10968514473543 5.25442394339303 1.77397007405559 6.93102697333637 -3.28631232431825 -7.78830478716508 -0.749360243037215 5.66123391339797 -4.79010953123342 0.633573764331872 2.71085472943783 2.32787166452798 1.89900340191672
13531 5.8596666846587 3.73496277287691 0.586816844337616 0.548429301881049 3.14903687634891 1.07727658367117 6.20702139684498 -3.26268586512895 -5.68080810646493 -3.72498159033629 2.91468256140282 -7.28649084543038 0.732064638201252 -0.044840873987138 -2.74903764532239 -2.45448270676395
13546 1.73990501305478 1.55769168816519 -1.47897285957111 0.589977559381646 0.816724515228948 -1.08917149597305 4.32758822908997 -6.17726685124001 -6.70887425226881 -7.06346475387782 1.76315534355312 -5.99744070491231 -2.14342822768776 -2.78448017228199 -10.2051891585422 0.190269132826993
13561 0.408454163560641 0.912897388124281 0.396512195329016 -0.376933842137649 -3.51073097841685 -4.19429850157054 2.91174479106082 -6.11742887331851 -0.903974369116976 -6.84081234406723 2.53713719197752 -8.00844084181482 -4.59965649822368 -2.13227421462357 -5.85397680185904 -2.93949916904216
13576 -4.80801828861058 0.885570020063498 -0.345313326995265 -0.743643013967832 0.209921096052765 -1.95422980711466 2.71865575146012 -6.93146515436685 -1.91020686606515 -6.64346569066924 2.56421298418659 -8.5890212682025 -1.43567726062095 -1.9488567180333 -3.51065298716908 -1.90590267405481
13591 -7.41875810875655 1.42035126943083 1.11996882793118 -1.55877507427175 -0.649029283061878 -1.87096228441077 3.53559696941674 -4.59084768846661 0.763776051204482 -4.36344660766245 3.46285601354155 -7.7181331993558 0.1378982635115 -0.504633833819262 -0.457476359631362 1.59574672546364
13606 -3.58841642424256 4.16513357786673 2.09293565794571 -0.353621166183372 -0.984680291540588 0.481758103568227 6.07816468286365 -3.85664456887137 1.11049735485461 -3.48209933589522 2.84318290846499 -6.29354932603098 -1.14506774870556 0.915052032659765 0.976486664463961 0.978412227966705
13621 2.53977206945201 4.72462482931282 3.79533056170458 0.958317628091804 0.84667487902405 -2.12109110795123 5.06847891961689 -4.91592512658676 2.64364210852016 -4.88922795210997 5.37152861952304 -6.06051267295628 -0.292368075258193 -0.370958261901663 -6.35003220474016 -1.63499209207042
13636 -1.98325526659853 3.03346630176267 1.14308066561255 -0.408423963520373 1.60889465258954 -1.0401883140235 5.40536049241121 -3.94554533144838 5.17604590366558 -4.85826312134842 2.49813422176466 -7.8671357124573 -0.0898239384641311 0.255463675707828 1.50515107104555 -2.07640634577555
13651 3.13976809877866 2.35639284398766 0.697133086976286 -1.3087741089197 0.164520771276677 -0.78336767553777 3.01657338938671 -4.08366086338367 2.28118233976502 -6.35009667307078 3.59443922826259 -7.62917692194981 0.539625502899588 1.6453236116369 3.09423037305121 -6.40438452897273
13666 -0.533862105804266 0.393958996983741 -1.19075633290545 -2.05177175428195 -0.111006382922608 0.554739397855718 1.89540378030647 -1.72507692495515 1.38263769178322 -5.87499466965367 0.776433273116489 -8.45883244526072 1.11504095063966 -0.141628948329891 0.984629036542819 -1.65641460254393
13681 1.422417925495 1.81952575962156 0.455148913590104 -0.222152412360894 4.60573784348115 2.00408912476842 3.6481325789564 -1.21970436399622 -2.82356769731186 -5.01532401200825 2.24913398021404 -7.40201328324223 2.46507951658731 3.25348079819425 5.2084883428026 -0.937692118868169
13696 1.29715988186248 2.19521594918496 1.84325581451755 0.0887673908449127 3.86450008459285 0.502383885424137 5.68604825232542 -4.01210568016561 1.41563819704295 -3.43017288021841 5.16659531875684 -4.9985924275454 1.64746959418612 1.85702737257378 5.45387538129207 -1.23819451107726
13711 1.19152971514532 3.99553843468478 2.22629744662389 1.40144787203862 2.45149437945237 1.308536245972 6.30947387528832 -2.23535153620698 1.45043224240766 -3.25117022945833 6.48122504948237 -7.9684306232846 -0.460125898689298 1.38850953508103 8.26601964162439 -0.163253216153708
13726 0.314344798569553 2.40738168718169 3.4453377059545 1.81891303821321 0.906708114848248 1.00062547472333 4.70829501867867 -3.080332708137 3.06075065155808 -2.30031352374158 5.5613376823027 -5.94397072141672 1.40990918434179 0.648797292499761 7.98359522853413 -2.71668013089983
13741 3.631404412869 3.85898082247238 2.33165637107735 0.614490296145217 1.19795375083735 -1.03492042004975 6.87894427692078 -3.90946824030566 1.83863592646987 -3.86645530810681 7.44774294831713 -6.11657631214237 -0.0352999180693739 0.161469000255863 1.84082332567454 -4.74372987512372
13756 6.04970905509346 3.05327399186048 0.604966189091681 0.133191857188413 -2.12166798998872 -4.71966358724126 4.95585882505749 -6.18273716245542 -4.30508630116992 -3.62999781960656 2.82844924292621 -5.79696936534851 -4.81959276828665 -0.0550207437790209 -0.552280313313164 -2.01059836360169
13771 7.22729109961332 4.51247873633413 2.18764737264997 1.43783260617014 -1.11193796445554 -3.56147730180601 6.05579147835091 -7.14169669993783 -6.82476816817627 -3.52625867645099 4.19857796442905 -7.39832686381223 -2.27589901336355 -1.81391267374287 1.4736416907337 -7.23190913511799
13786 5.82800950647936 1.13485820292281 -1.03170142251882 -1.38320294647675 1.58163610918452 -0.490309928058583 2.47335865262508 -3.21052264658007 -3.31035652030363 -6.07278642719775 1.99328476646132 -7.38988680511305 -0.414864212462119 -0.290884122125939 6.03379381839399 -1.21097720763009
13801 2.83049607976834 1.26435080468749 -0.64233262573506 -3.30264678540521 -0.768467808213825 -0.852916320423692 2.15618562638993 -4.49879845378585 -1.36613606980575 -5.56371917374132 0.0857778935676892 -8.709787717527 -0.874470791928577 -1.42687358883426 4.32060362353659 0.456750615860063
13816 -1.26748009622605 0.770390214093996 2.07686143981225 -1.44437342218631 0.811590187547025 -1.52321935704689 4.13072617429779 -4.72740407812927 -2.07193523839244 -4.53801728966975 4.23086803670011 -6.9930898180293 -1.43814993062194 -0.679058166122045 0.659745368779754 3.55652883819044
13831 3.0070662176001 5.15782159367207 3.39687678959375 1.33208736365478 2.11350999001577 -0.672597379522432 6.72960683475378 -3.66488840485933 0.315467307446939 -2.22479318676876 4.94770932845656 -5.65370984464552 -0.13013701923546 0.289773905920942 -7.35800843471067 1.80898352076531
13846 -2.96030705294274 4.60223088482124 1.5981383841459 2.25305773485026 0.395109549136192 -0.462310958001162 5.47022802328402 -4.07922993444877 -7.30916057457589 -4.02428759453651 5.12848596832725 -7.72458903175643 -2.39558853948107 0.886048888119994 -10.3717300277279 10.6648193086092
13861 -0.636686080482763 5.10837803219569 5.3209856082249 2.16527755949196 2.02517500289377 -1.03689123945383 5.32351169340465 -2.0903410665643 -3.61487756374075 -2.39940384598509 5.51018922353027 -3.36408292760683 -0.771436731715858 1.4595488562669 -1.31466689234798 7.81692858190917
13876 2.37282137353324 5.56695332923108 3.42802600288071 1.43985930648722 3.43677348533522 -0.605900343011788 4.38511991973382 -1.37041547752877 -2.44025081214337 -4.24550817817731 7.40523529550929 -5.34482082939876 -0.185314337140932 2.98475144177014 2.45885109613886 9.61298082454386
13891 3.75364910318694 3.73800496107972 2.5486839458285 1.68207261357689 2.9152737546124 1.74563800658895 5.1912409213834 -1.21779792915401 6.04709212488891 -2.97347149974663 5.61844966589109 -6.85377740618184 2.31523192023209 2.24984635619446 -3.5642313845581 8.11753145864023
13906 -1.2399556948179 2.41963906718576 2.28993784380621 0.240371259617094 1.61113500803368 -1.85717313122128 4.6421438301195 -4.54225668609287 2.58001855993242 -3.49897337671647 2.17078279761497 -5.64579351162343 -0.335448071645912 -1.35137106803774 -2.70068547544957 5.4224767975343
13921 1.9071121652939 0.889413113247214 -1.57286929412455 -1.16890269710072 1.29934531650996 -1.97189006816161 3.29164686556027 -3.11037100020722 1.87593920976926 -5.25874375884246 1.10076563214376 -8.70661008330366 -2.83292870956712 0.318036102278429 0.323680084289883 0.644596681605126
13936 2.7751233392221 1.79767378468011 1.09962294119336 -1.50478346523143 1.84751598694852 1.3442267510466 4.55149091754192 -0.993781005268828 5.46469199985653 -4.67208018664881 2.33118681049579 -8.16057548571472 1.27133984166908 2.03729887206586 5.14594035904948 -8.93156499327475
13951 2.00179872013866 2.85002233007078 1.66522272314469 0.855234814895781 -0.358452648286404 0.213428746829551 4.23044748688175 -2.68926434728369 -1.77502331257555 -4.33886559833356 4.44142289972682 -6.17237026169942 -2.29761143013482 -0.482955026501001 1.14091166164486 -4.45693533619971
13966 -2.87405763506856 3.42877412114402 2.62538677670936 -0.390426375810219 -2.27693392103247 -1.8493216155329 6.4784490963487 -6.97537765756321 6.85890051963663 -3.44446090795712 5.30789968497622 -6.17049652477155 -3.47261716901576 -1.95003654623616 -3.13089289155264 -4.17688739678306
13981 0.548231844306992 4.53797153593913 5.12410542746515 0.748685430486621 -0.894629831866263 -2.44129770380777 5.35495971080605 -6.65994067098435 -1.18901207868217 -1.77173494857339 6.17783310215488 -5.84804851065253 -3.87666255085009 -2.65762811501948 -4.56169473081869 -8.19858636712595
13996 -0.0246407651930067 4.47586343128385 2.28564570398489 2.6185281149805 -1.13583151587449 0.369740594230538 6.1898525928256 -7.65912010004663 0.215820407871467 -3.98589097330772 5.27959396115342 -6.07534747985713 -0.696355504035627 -2.61095171249771 -3.68660112938374 -4.69381368164748
14011 -0.100309997007481 2.70271798446437 0.595602798332785 -0.0181416363143667 -1.39895037036581 -1.56199094242632 5.2846408758505 -5.87030979385366 -0.421139074432749 -4.88412896359529 3.77886162624279 -7.77951168292578 -3.03251843722509 -3.17011080328224 3.89500178932299 -1.75655397260848
14026 -1.654640798227 2.9246696674011 1.77682966711887 1.82382506584207 2.05791155545276 0.236266204939876 4.30815676900468 -2.5653574458025 1.2081977232618 -2.8410003305405 2.68040267723516 -6.95519741090081 0.544788767098103 1.84848839441829 0.332405839650889 6.29459011610418
14041 8.42597810074597 2.3871118107671 1.1029178656182 -1.10806266400973 5.17932023886936 4.79180102801686 3.90968145292914 0.22380918845005 -1.81949160997024 -3.11422076848472 3.03976194267366 -6.06392629291223 2.13344594919668 3.75948325166522 5.61410347755588 -0.960800067913893
14056 7.32858804241101 -0.928708702911857 -2.68000691852118 -4.48348865234314 5.73070310599887 2.94530641464101 1.60961955231099 0.85255483349895 -6.07516179139035 -8.49009947611579 0.615718817312926 -11.403563574855 4.6581073092403 3.48212093485335 6.96988085451157 -4.91746082548752
14071 4.02899064325479 0.910030666914154 -1.76803407651946 -2.0034816116446 2.31565047416026 0.3087703204703 2.89115064415779 -0.180834870776688 -3.76552571445758 -5.92790917531008 2.55305307176545 -11.4855523133882 1.41736955511777 0.68762185144375 5.4518320323625 1.07730007961358
14086 5.15697464378466 1.31708271923242 1.21704279588887 -2.24958437958404 2.99811710921109 0.739206938578669 1.99064174316295 -2.9133168384219 -0.567301527772111 -6.39096809466967 4.59557241938073 -8.12749601968052 0.335706650902756 2.15318825400278 1.48519691500101 1.26841704383377
14101 -3.3323301732544 0.885290861498988 0.429529853456337 -0.317921940560471 3.47966886023018 1.59867767768708 4.93147858787856 -2.38578598572725 -1.26314009601879 -4.01535360784223 3.12180778319295 -7.52657441148242 3.57429428659061 1.06189519403899 -2.11033251748351 5.8062635672924
14116 0.0584872565602089 0.567062280744878 -1.59168177294825 -3.60659929055551 2.67350497585696 -0.279128019588815 0.605555509444518 -3.83659038876862 0.697026617324332 -7.36684521549755 0.527377040576993 -10.2223612207233 -0.404288104626349 1.49047434744384 2.78819870481448 2.2874317018742
14131 -1.75904826988857 0.39952205252025 -1.28059472774353 -2.07285986956775 -0.399355422821025 -0.425719134784984 1.65974537040407 -4.91915823683374 3.52486725197977 -7.35332837976444 3.05377371729606 -8.49373137331323 -0.108205054740832 -1.41440006293339 -1.6181880841647 0.381746392575428
14146 5.56622405197389 -0.232560528210868 0.346060009138734 -4.78338102287426 0.502077010032137 0.0930277309772216 4.05836490713001 -2.67407371827801 -1.39118576844027 -5.54754636942372 1.07480132660342 -9.96030705079226 -2.46529056513088 0.544692039050486 -2.97739194598442 2.61699462359402
14161 1.80171993702545 2.9373067100956 1.27115518467171 -0.824316201196567 4.6933056582394 2.29043530082857 4.12751347703521 -0.539099411305943 -0.524934263733233 -5.13218287592428 2.76444350841543 -6.37229456244715 0.797325289107909 2.26335430587656 -2.23217886248415 -1.11144896289606
14176 -1.16341747853009 2.26887053130689 1.58813560716262 -2.96422460139629 4.80477596735053 1.48639907743934 1.92745012761396 -1.3276194430294 1.35955632409965 -7.44763299527417 1.98951202604194 -7.74638165265865 1.90803838252327 1.65851952956832 -7.89559262733263 -1.03896645656005
14191 -1.98080021659852 2.41630741887777 3.52519889327772 0.735422497418246 0.652371114419672 -1.94963854680962 3.38291096074103 -4.88754776262924 2.16397432475077 -4.18128261784869 4.02540414872223 -5.80085382045597 -1.84301211376034 -1.50708702904601 -4.9870060424043 3.17454961518576
14206 0.0132164629119569 2.81967888177573 0.554798277150386 1.71614393593552 1.90003282020657 0.105879997863267 6.66309508954308 -4.2349187281995 -2.10559064290925 -4.06659427768151 4.13882985391718 -9.97103553578435 -0.355719924200105 1.01670924324432 3.01270837147161 -2.93966313446167
14221 -0.439663328476196 0.0340566467036457 -2.30971277482104 0.108543528332941 1.42386485597846 0.68851661262052 1.26666488274061 -3.5422696279318 -3.93288504620235 -6.78430622651713 0.403258884697063 -10.5539192189655 -0.418393837612151 -0.423056617360025 0.0337537313663824 -0.895057383878724
14236 -2.12849998991146 3.33997302050076 1.2493441220797 -0.806945117039438 2.86333916127762 0.251657782049417 3.39947561599239 -2.4585958131671 -0.362061299420717 -4.72071916839846 2.9305593854378 -6.42076568219672 1.83852700703026 2.77548924469521 -0.73086640259506 3.62830183661208
14251 0.293070591749957 1.12807874999994 1.18857338301379 -0.0548773804205953 3.46721038323731 1.04636861204077 5.06182930260123 -1.35522378608992 -3.05396477173258 -4.19597466099709 3.52914917757306 -6.24453834157012 1.84996084702853 2.67858692233167 0.972880494768847 1.58767815454118
14266 6.16501453033442 5.25624699854971 1.38648252708658 1.14589079413487 0.732742921230768 -1.85608904892551 5.20633403437553 -4.90615368182423 -9.29255190763782 -3.86057592165796 3.60116515401214 -6.30478472875421 -1.35725201938284 -1.34498232524798 2.04088712630149 -1.31657084665209
14281 5.13702901791357 4.16606085157395 4.32040393850794 1.32954688229984 1.55662539133167 -1.15802316125086 7.69447135093579 -6.24066799855434 -8.74649469030108 -5.1708476303291 7.29525491843579 -6.83151216765068 -0.460119314947612 0.239004207755772 -0.712335677952364 1.33268097856712
14296 6.74581256161277 4.65108461907098 2.91849724349047 1.97313425067624 0.493386265243553 -3.19092423466808 4.40169847650883 -3.34406745431366 -7.41433173855249 -2.70096846448367 4.86938382855361 -7.33861910074213 -2.23337383894018 -1.28684136598401 0.424619133250362 1.17689199088341
14311 -2.14660409522548 3.09320064675426 1.77606617711169 -1.01060894454391 -0.250871297480723 -1.64695918922696 4.64578191116859 -2.73118358949732 -3.86258831981046 -5.32430073727452 4.97660692363143 -7.56183197192614 -0.582993818620001 0.266016369040631 -1.5154750471364 2.95426078183055
14326 -0.847255922296888 4.86306117340519 1.26706989609424 -0.37635932782405 -0.410855234012371 -2.79849645977405 3.98429699368215 -5.739352479608 -5.06803049542179 -3.17840232671446 2.62035647811676 -7.31461564269398 -0.593688987522841 -0.887809958802356 2.12945253639094 -3.23092957713385
14341 -0.458111542309495 2.10543788535194 0.85892113704041 -1.07766300190455 1.54207486337269 -1.64769840601405 3.39312453989914 -3.37074009477663 -6.72813854224197 -6.19990370128632 2.89662078882342 -9.18687733105746 -1.41737495784402 -1.58574159321541 3.05584578979582 -3.54155875883157
14356 -0.565905228431627 3.44574506287778 0.0541506305386674 -2.41163802292751 3.20149246080062 0.339133356763955 4.12159348053512 -2.05700877656802 -5.36291235132827 -6.98096888574631 3.70500983632463 -8.30694816507946 0.778252676643966 -1.09687394046106 -1.09935332252506 2.21504502404523
14371 1.87442272732549 4.10613643597016 1.87981507590061 0.680676879309915 5.80126751961143 5.07136308484698 3.88126107066102 -0.0351100868529562 -3.36148107242832 -3.75378853446079 6.09590708311361 -6.18210661044867 3.28391983486767 5.62969430307669 -1.27474514674723 -1.86107343469476
14386 -0.320588790878845 2.95281255758706 -0.143178446724173 1.55374432419202 5.83623430250084 4.38407139638475 3.86123316984941 1.47437022379268 -0.767106792824791 -5.73505266177897 5.0585584354976 -7.39080002895919 4.01619453779412 3.76553614447497 0.346745139908608 -4.28616349949404
14401 0.308277104075733 3.02138814463517 0.431280467782573 0.0905735613350416 -1.27302766593578 -1.25571220877179 3.67151684150458 -5.93958227752997 -6.96228068471363 -5.54138878599565 4.17525896099521 -9.3529972296252 -2.26179840552863 -1.77298862557737 -1.11080017188557 4.89121036781512
14416 0.135586182626561 0.077544823060682 -2.1317835059908 -2.9087714566482 4.18978382621869 0.238399162513839 0.652232834652982 -3.00839810057674 -0.672042649087848 -7.04671210431607 0.486873946485858 -10.981068854513 0.717407314370896 1.50659517978572 2.16020623013228 -0.110925204554231
14431 -2.73206377780961 2.3916660343865 0.938687200060595 -3.4921496318708 1.09163522416991 -0.550320594837825 3.44099398983419 -1.16707825356511 -0.493772497468326 -7.24947409311375 2.34404812248254 -8.54294167513164 2.09981627539054 1.67387876849397 4.40736945800455 -0.716506108056474
14446 2.4042882125604 0.949030716912374 -0.863678292336535 -0.511436111196954 2.93288845995198 1.63723481395586 1.90669802004435 -1.28270450208091 -0.793623099733475 -8.10096484630555 6.21873026136253 -10.9320390344126 3.29686401689312 1.23393770879454 1.05936889466993 -4.40485062537654
14461 5.98864023008636 2.95165668590373 1.80580136758697 -1.47311763245832 0.706798838768615 -0.947188691584139 4.26236209241293 -3.85405953636553 -4.93278580903342 -2.99918786510164 2.26792150796806 -8.11829312772723 -0.560747516456303 -0.851250493423529 -2.79323548327607 -1.36698377696899
14476 3.52144701161495 5.22520172463507 2.30647555947262 1.98318737475742 0.768738137278864 -0.129843444327772 6.02994304932267 -4.7359467402179 -4.59414781098594 -2.94544512192987 5.71221849125214 -7.10037644385639 -1.48191090040747 -1.12061526070186 -2.93314167575109 0.824722942331254
14491 11.2174895924572 4.66592910725172 2.34617339543157 -0.192340825893596 -0.195823217172579 -1.23832327163667 6.24974046167013 -6.17022331063256 -1.34078060833346 -3.27421456041124 6.9114251249484 -5.41125277503557 -2.39709189021524 -0.632238749473041 -2.0516414231639 -1.36302025333931
14506 10.3868013055227 3.20335750003838 1.50211504091237 0.887534720464023 -2.47067042237147 -2.56577045297307 5.63905572567228 -6.91135014758524 1.35504321544641 -5.16414168720879 4.83592866505746 -5.96450853841719 -3.30905426379169 -2.72480864534513 -4.31032719770841 -0.803372195293413
14521 8.35801355757395 0.517400419193426 0.195957336238867 -1.30599643519249 -3.83595161498657 -3.03567063428232 3.698481862361 -5.21073195098522 4.15569887727918 -6.10561031998109 4.03339256488023 -9.32149193568113 -2.9269335829188 -3.41660528617047 -1.01204219058014 -5.10576675857951
14536 10.2681997492788 -0.370729510195333 -0.0920510903778293 -0.928684165655759 -1.67498474569518 -4.23888172776989 1.67224119943478 -7.28409880468111 2.89115453147226 -7.01343652061887 0.0821541434392681 -11.0570963496974 -3.14056287743405 -3.29942836730075 2.69048181967309 1.49625764422215
14551 7.22106204476296 0.346390582943117 0.788343297886009 -0.572013151746423 1.37171708615487 -1.334932346048 4.32190616145694 -4.3400520453881 -0.567418276192884 -4.12051678886218 -0.559316588462504 -9.26742616796714 -1.77971947011914 0.262281959225447 0.276394816932046 3.34934483120511
14566 4.01179281196442 0.613532599678913 2.06096489754274 -2.75067635148733 0.888262857686023 0.548256951309933 3.84077241580828 -4.79317783644091 -2.22370533487601 -7.63666507706671 2.18791876282532 -9.47258880121035 -0.936863457592833 0.993953103266586 5.40040195784583 7.2208132282815
14581 0.171574701652706 1.59106662939786 -1.11684106959476 -1.37198674383919 2.03211321138182 0.922821072675564 2.42073799818773 -5.08123038858845 0.584465912309458 -6.22437295387003 2.35138966270062 -9.57335321029666 1.14449520504928 1.12156020861426 7.2735763350238 8.90861504401291
14596 2.13989540811706 1.75462245780734 1.77870304223344 0.812746949256437 4.51076681775134 2.01078560352834 4.60289132526957 -1.76110653265507 1.51249303381752 -5.1265279648806 3.75353765790991 -7.70212700267777 2.17592842443112 2.26969287231932 5.94792448426155 8.53981649468957
14611 0.421293467407364 2.49433323133586 1.38514169833168 0.975778886903668 1.04876973039933 -0.856750473927832 3.6118884971887 -4.21217270796069 -2.00921969538899 -5.61458300688143 2.95030515240481 -7.99018906302202 -0.828120794361397 -1.50995127252358 7.88124194933238 10.2142193336513
14626 4.31552696054287 1.1634002669973 1.1702439934814 -0.320677250881246 0.342059366227208 0.00590991473470404 3.77283768092426 -4.16874287164848 1.35787634263679 -5.5981792100084 2.21370813126657 -9.01967340660343 -0.718835138452889 -1.11599814732623 8.63130996195206 10.9291000266947
14641 7.88188828343917 0.950249130692652 -1.76594592604634 -2.90522339473975 3.93627639234347 2.40965025424343 3.26780072435126 -2.38432815225917 -7.34073893178922 -6.79579444318341 0.92905814352026 -10.1551424501967 3.08367764324993 2.09457850428182 10.8823089056784 6.39716127508311
14656 6.80146668786565 -0.442139522139092 -1.01294281613746 -3.6236363047483 3.48236944509786 1.22035350163976 0.874486523670254 -1.4368207886624 -0.726359986205495 -8.49644868903296 1.04868018593459 -8.71212772726154 2.76123224131911 2.28389127558378 15.1420796899482 1.15893150865228
14671 1.54244002820878 4.11208778460977 2.40905177114298 0.285566490819488 1.71548905639274 -0.0802709325257281 3.98818202706872 -1.51106722077866 0.383812835268229 -4.19774526105136 3.77194021549859 -7.3450752778239 1.68615150731353 1.00886984440424 9.23179524557633 4.19453898435195
14686 2.77027630782039 -0.832747022982366 -0.280033499042132 -4.00335916186082 2.47882126753205 0.172806669115279 0.456872930617032 -4.1899753332843 1.27217384380652 -6.58842000733234 3.0384292088273 -10.1117598338157 0.233257219092243 2.88612795240171 4.56630064645181 -0.588057273913933
14701 4.29265034944936 0.66756520733218 -1.72699651542953 -1.17934149637294 3.74998246484716 0.810399415618249 3.3710752495449 -2.55268215819604 2.57452417896483 -6.56593091488212 1.95562420882693 -10.0888765862884 2.46170298391132 2.29720850275226 -1.36100840025221 -0.558704787556901
14716 -0.91079167699433 1.37740571223921 -1.31630939938472 -1.8061484110266 3.7259023828311 -0.0739119892110944 2.06325078824196 -4.19917731303061 -1.12386971605819 -5.49564911839786 1.55927154025527 -6.40450424224943 0.964043233222668 0.790290487203176 1.17143994659506 1.71607971277043
14731 -4.15829715187131 1.41142379132031 -0.505396326444707 -2.37379349029128 3.83013801814396 4.5562413658942 2.77692103788632 -0.0981406386389866 -0.00224522745237571 -7.53918790644352 4.18903059719476 -8.53290237611873 2.43717991669018 4.44017986132389 5.15040524108446 3.34370932065153
14746 -2.14521899315678 1.93626440327542 2.59600284823277 0.692399732714503 4.59748680013412 3.06363614898266 2.58126087874567 -1.90500206630851 1.40453842963245 -5.2862116232214 2.67816342760781 -9.33123054953664 1.42336934445366 0.822357787336705 1.09732373911626 -1.05190235689345
14761 -2.96213445460801 2.41469361456016 -0.572814897193826 -1.06155377668894 3.57366755732843 2.07814986922607 4.12951371129334 -3.22922241535991 1.29588323489552 -7.91918776095098 2.27356595908172 -8.06532879098919 0.912372470113071 1.08074447828442 2.04811724769202 -4.11764356436788
14776 2.06241932293675 1.19053331202847 1.64695494239898 -0.840947252333743 1.01723752111722 1.62023946496112 4.28408529500255 -3.22988183802142 -3.43538210945387 -6.98165693399874 3.58664922890777 -7.26646867320984 -0.811676831615148 1.99586237693839 -1.02620191175367 -4.52975724262642
14791 4.56262193027989 1.35260843512961 3.07258304307838 1.01818061191366 4.01518324282683 2.90062255299078 5.10527215675173 -1.98793724156272 -1.90276788874594 -3.2549297855764 3.53583099001077 -6.97519544290147 2.12188220112228 3.67951474342673 -0.355936387012821 -3.35931358491164
14806 -1.02425631217686 5.12363089021699 3.07436143288941 0.864427937010145 2.55792469194214 1.61032093885977 6.08309060151334 -3.05479465603012 -1.70738671722744 -3.38541422551386 5.61992444985814 -6.02997140895502 1.26243901879185 3.92901186988432 2.07878940437579 1.98568881194943
14821 1.42030198387559 5.59385197201998 0.408939020747882 1.89572553733075 4.81263370882609 1.00081009504106 6.01299962860933 -1.40735542026405 3.31062151192504 -2.7957571278173 5.09755901024064 -5.65302383366325 2.84499664175531 2.27787783231355 -2.41732878268681 -0.48285130475904
14836 1.05253882132078 3.1962954578319 0.850496399559572 -0.710615161175126 2.53346662266226 2.56732550893996 5.1453786287844 -0.939147072198107 -0.370792830824547 -4.68071788595382 3.70858955553172 -5.80171072811773 1.82505083164824 2.97939402411815 -2.79834646704379 -5.81971161424481
14851 -2.20333848611724 4.68709402310842 2.14957299266634 2.86406920862963 0.501439790840588 -0.824221234308775 5.32458172102953 -4.86670492418425 -0.49503257641162 -1.58664165922573 5.93280803168067 -5.74650218907419 -0.784247461153217 -2.1349487265517 1.08262613744448 -2.75886904716907
14866 1.36126330521818 0.865257065262513 0.456905328232693 -0.00446580138115305 4.24189548572373 1.67868966212448 5.13267189372802 -3.4471732959281 -3.59751761764324 -2.09504205723218 3.57383137284572 -6.82605504470907 2.78851875352 5.2540277907695 0.198474747492338 -7.30784502443812
14881 3.01476089256354 3.17555000655597 1.15626865226099 1.0700168497224 0.902251449927719 2.18222400021197 2.65945249433298 -3.50004627056789 -0.0349554040566029 -3.32870222296821 3.54465104588551 -6.68146979358594 0.0155447864626437 1.97811567377369 -3.46804472521978 3.04195559751033
14896 1.30711562115202 -0.765620628173382 -1.82601744422551 -3.08384834998758 3.403764969188 0.611485862476198 0.836656377526331 -2.70660525981638 2.32273505172757 -8.409692506924 2.93387293556835 -9.37859716843954 0.535894031130249 2.47237805996189 -0.0246991943673465 1.71171880651468
14911 -0.798977995659531 2.30973323704101 0.122906945512842 -1.24875563445311 4.37346034967093 0.581698648212044 5.41198359215893 -2.79716412915779 3.81261748579223 -6.45186504625324 4.85928756413432 -9.15537942328061 -0.213264464870687 -1.52796377432096 -3.53776296383315 -0.812334129005177
14926 1.34758303893145 -0.176518079690444 2.52770386487454 -0.386177458363666 0.858863373533245 1.51831815983414 4.70595865712311 -1.96921573233578 -3.47456555777129 -4.16277340693076 6.07081718679315 -4.88847994360324 0.745237779982947 0.596439279189601 1.93147054507348 3.67029206871195
14941 0.525047729971478 4.2910761617121 3.95336980769597 1.12475269888251 2.56434118179877 2.2081167949922 6.68641878616789 -2.42100816558111 -0.979657133014466 -3.04359480127192 5.24761271907831 -7.55529197319545 2.08617246841111 1.91536700244136 -0.922626390810189 1.58832920195562
14956 -0.981542773560524 -0.294920781971563 -3.00921268969544 -4.16530611515047 3.2720088074907 -0.560669621219548 3.82242477576412 -2.8355267155246 -2.75244073360675 -6.01983071552947 1.99891765885714 -9.63251246705621 -1.10894087734008 1.34969873801431 -2.41352733989321 3.65884764752785
14971 1.49885206857277 2.8444229735735 1.5676278416123 0.663324608456897 2.14810007581616 -0.374594884319134 5.06172622244471 -4.15116283377803 1.22812558249624 -3.32090764657777 3.6069094994671 -7.16902894687534 0.00862360632780723 1.44032347210577 0.115216815568557 4.805610878408
14986 -1.08484209623909 3.885626482351 6.42033404972489 1.98131659942229 2.9697980580408 2.02062204043631 5.16636945496761 -4.44034272346598 4.77525822640679 -3.30553942252806 4.62301810443272 -5.97074484461238 1.73644862463428 1.18248127976255 1.17289913890752 2.92220356586952
15001 0.314785094932695 0.514394232544797 -0.220692041584811 -1.59181603579913 5.0054477650304 1.50487273270904 1.70443899490445 -0.574498934587417 4.66608158315341 -7.55726225673677 0.640134488152321 -8.95043224985809 1.29046443303398 2.30190501929454 4.1641248042562 0.0161089896150244
15016 -1.61635199917489 2.93149065265108 2.18072982113468 -0.756092847024331 2.14442718391976 -2.31142633539017 5.33437047078091 -6.36332732026547 5.01310562170588 -3.6272795042254 4.72123319493739 -7.85111782500515 -2.21615566439255 -1.42726012558056 -4.41437466830319 -1.95344875703521
15031 -3.40521552108878 -0.965608291317271 -0.900882049009828 -2.4113388198457 0.777369233841049 -2.52507123132776 3.93629374251508 -4.59764481492603 3.82802349047281 -6.26853848140298 0.0630109553712161 -9.77912164979801 -1.42002178479558 0.39887036255515 -8.98564417456964 -3.53531574723665
15046 1.37536430911889 1.01810245566478 -1.02457292127456 -1.0041101261508 4.68687256862051 1.45735205347681 2.19392249522954 -2.28329726678687 -3.78236387139266 -5.98870363601896 2.27119775709367 -9.85332130961653 3.22439658748251 2.86556973968964 -10.3989500291784 0.854378992563922
15061 -6.75585455407045 1.03386522497081 1.60744008928106 -0.706689799523659 8.21245799227639 6.04429810674359 4.44253708895013 2.84000682230123 -5.00591038357425 -5.45158684088766 4.15452197397658 -7.99029837940751 5.8076934061426 5.94906808953144 -4.90794171558439 -3.11089481150269
15076 -4.12397340207222 3.31285380889344 0.873086233545878 0.388253739547933 7.81439547560999 4.73069581111539 4.83078287866782 1.77977335062986 -2.18282704574984 -5.29319492500173 3.56510984381066 -6.38510108508248 4.49378315353848 6.26041032238368 -4.71458994223908 -5.29326458151718
15091 -2.40779030805208 4.04988906440531 3.07427924704058 0.872591476913559 4.32409026324841 2.09820219614859 5.80387083205052 -1.94201658860336 -1.25563289927732 -3.41761327077155 5.34718075638277 -4.41328257662274 0.82036675254108 3.08379199436332 0.256894933368254 -2.86646304823442
15106 1.11575914303303 2.90395416271159 1.74449548519065 1.00753697986465 0.877589274618506 -0.443490348184177 4.89893421576544 -4.31201517036503 -4.75565311059654 -4.25800233545514 1.30826875279907 -5.7388555122307 -1.12264837199197 -0.968366424493824 4.03470504483827 -1.05133433661661
15121 -0.167487142591033 2.51566817826037 2.33040884766033 0.0139587532207859 1.99731498573139 0.326210952562656 5.56556768059548 -3.92157966351708 -4.53177642819391 -5.69041156450356 3.93009733948922 -9.14894249489332 -1.62376612390913 -0.565210032063795 2.72816121614113 4.54048210574256
15136 -4.36125483495643 3.8208253777184 1.86998412452413 -0.636821273237755 0.517884146232987 -1.80048184444626 3.63484303911846 -4.06972694919878 2.77345526273945 -3.30870380353853 5.35166637202507 -6.30288696373775 -2.33749904625648 -0.87060240505969 2.26999806407505 0.230000110763253
15151 -10.8444580992962 0.670870650904364 0.519126266204186 -1.9863162438144 0.162056246656579 1.61740921869266 1.87752003595573 -2.71282858651752 -0.917274378675886 -7.21110598204993 2.65027724767677 -8.48501949803112 -0.706800824950754 0.355683147194714 0.940066918066956 2.965861843178
15166 -9.05308474688123 1.01668180523167 1.2635793275582 -0.84007818924654 4.44986660526248 0.801874392408331 3.28455784684706 -1.73152392885664 1.01234191471868 -3.29057634110261 3.44153893034545 -9.47142154241231 2.09852875105549 1.67389566542333 0.207317096516967 0.471705317414853
15181 -10.2641954262999 3.83056217477914 2.59263164999878 1.10856493609524 4.35697670819382 4.10141351053645 5.91356779670324 -0.0155830467299178 -0.350607057698004 -4.20363475979493 3.68827335446418 -6.87325561913882 3.06545517424927 3.55468283140581 3.91361714414771 -0.314721813263325
15196 -10.091855737349 1.71361080185428 2.20727408782666 -0.243972032212167 7.71424266776231 6.53144823686204 3.40572331782879 0.682422801562707 8.12187017776442 -5.76417092971385 2.9054708119723 -9.41319684237703 5.93516432069832 6.12669307724312 9.02278330985531 1.89594504645223
15211 -8.10437651330354 3.44716890636163 2.53894601856608 1.89221005026534 4.54436999256847 2.81996478987861 5.26333321497208 -0.959283474094737 6.00367833055561 -4.56353088114154 5.67811183094568 -7.24926649514206 1.3946696513444 4.81221765168324 5.317721830739 -4.13125253572972
15226 -3.23084652718369 2.71102039043238 1.37411236212326 2.07743466144784 0.186545128498002 -2.52890864072993 3.74042448549153 -4.62565627305024 -0.569359670672848 -3.64003795312718 3.66932951448666 -5.08467179409067 0.637787208169545 2.12994326727249 -1.77434890509864 6.47548599427688
15241 -0.258983078971439 4.05225303356517 4.46061634523077 -0.148465167532444 3.27488466425233 2.6945027086167 4.93031657859733 -3.0800242726453 -2.37195521183611 -5.51259093228891 3.62118873771267 -8.62038779124998 0.594514257820869 2.35269214129335 0.693329675419975 -2.90381634434254
15256 4.83532991997586 2.69465870153302 0.450352771074308 0.227541209440558 -0.0752065211548234 0.462122636451683 2.652790537967 -4.64188878303394 1.62483013658698 -5.47601615461255 1.44712713496218 -7.622059324205 -1.17782977949137 -0.598942524700719 -1.50032511546728 -1.49821770046265
15271 1.49872796259279 1.53942355412794 1.26817399165919 -2.50196771319894 0.172792082172873 -2.37739651679873 3.03850333289132 -5.17054211264153 0.897743180678513 -3.4247815410583 4.62271392499035 -8.88702682804111 -2.61388142367211 -2.65100494462945 -7.92176939140767 -10.240775816299
15286 -0.401389916440027 2.44211436535599 1.88764247137178 -0.557969884618571 1.19345940118897 -1.00686741602439 3.49967677385832 -4.53750617506694 -5.6871211298658 -4.66743419827447 2.25948219018793 -9.02187043372866 -0.0809395118926794 -0.400001200524168 -6.16678471837357 -5.48233345374451
15301 -0.206297362425186 2.32026181203043 -1.11018857665683 -1.24380541506336 2.30101354608414 0.742487443524746 2.43140426261443 -4.06330547142731 -3.79288510592434 -7.04949541360087 1.06027029021808 -9.57472889433465 -1.20791872060591 -0.162656749637853 -1.22019693608042 -2.36495110866437
15316 -0.068784193449515 1.00187822490389 1.70789508641172 -0.16135788417587 -1.72027005674506 -2.19624268885665 3.92827150045663 -5.42763273040415 -4.79436942663731 -5.47234041239752 3.59339969543803 -7.94501345412058 -1.91434471114053 -0.321995006109048 1.83269372350276 -1.01682998538504
15331 -0.286620685415038 -0.157040822466828 -1.75572852383689 -4.11922651844498 1.42319910135487 -1.36776453166793 0.495527007789732 -4.26605420312335 -0.963874034829306 -8.23879178196318 1.66506783952271 -9.92782057102917 -0.979752816338917 -1.83436004168678 2.17618360067634 -3.39751919561529
15346 -0.350796191127036 3.38552379884635 3.03424551658 0.103160671009644 2.95886041930863 0.144417684099184 3.20112166034095 -2.65812691727531 -4.55169203079009 -4.93088486020356 4.4966773727536 -7.44799339119853 0.280455052693844 0.210678722282327 -1.64062252745503 0.967344415573481
15361 -1.08111077826435 1.98956108362433 1.95176253669921 0.954390209823169 1.89201222062077 -0.0546650565593841 4.69463955262965 -4.33333204515391 -0.357104712463646 -3.90862798465008 2.12119412419521 -7.68915187855847 -0.106253355975831 0.139908213717611 -1.89485482913369 -4.27089414233307
15376 -1.58711690744956 2.08755920078332 0.52414579722079 -0.65646873518689 1.43522945275109 1.10819820787759 4.24223876018834 -2.6854938542516 3.18923815057254 -5.93487934817333 2.42360371312112 -7.67979097783911 1.36653560360639 1.54052630632282 -5.0507433116746 3.08276892155299
15391 -0.289781131033692 1.08460156846749 0.0926576540172492 -2.16619846158803 1.62477284709697 0.871793745824466 2.6175889063026 -1.3361404270679 3.93696537569915 -6.64674586292789 1.56001712205112 -9.55318927582077 0.718536476978925 -0.166614349643251 -4.64661976111642 -4.92095855592768
15406 -4.06877308493814 1.66018284777665 1.03503083426227 0.666353844929905 0.129930651878383 -1.05333666167106 4.71290782452629 -5.82031521845677 2.18604432768696 -4.36422449550507 3.38897963700258 -7.64744199989049 -1.05691976561643 -0.648477384313179 -7.29377350886221 -1.78017687279493
15421 -0.0267518807536509 0.918078933788164 -0.239632471813741 0.623625458899602 3.99773547144921 -0.554980344869215 4.00235567078651 -2.39904217964008 -1.8031986575404 -5.54483376869169 3.12601323039003 -7.18372323563925 0.992704645556068 1.55124651523205 -2.42673220274416 -5.42787254702163
15436 -3.80635070405296 1.50705283994369 2.01268062786751 1.23457821072637 -2.42188407747429 -2.17552203249299 5.27610561836749 -7.18395915956986 -4.95456932526996 -3.53239232181197 1.70228375853737 -8.40944975376993 -2.24257741155192 -1.15660175972967 -3.72735127796143 -9.52794714164527
15451 -3.30123821620323 2.08851593266695 2.10187929130647 -0.554010063927445 1.71310691305291 -0.829889646333948 6.21753545965224 -2.47228445635258 -3.53286400486407 -5.33643114053221 3.67010976839457 -7.98138888556275 0.234542170505386 -1.11970849169892 -6.95778710981953 -5.96969470711504
15466 -3.26041174043414 4.36378003667695 1.55234681837646 0.30347268336693 2.27975211360374 2.49726868553504 6.32882378919641 -1.5748024003749 -1.91371876934062 -5.17291899932158 5.01647920589127 -6.46077291304338 0.103295432384982 2.29871692535049 -7.33544335256364 -5.70291676770865
15481 -1.54583327537046 1.77276527772038 2.64504295392544 1.2414757929473 3.85727854393995 1.59016505382814 5.10801363081291 -3.17702522643848 -4.3813408957653 -4.88641681475902 4.62399070793928 -7.31075376495758 0.815761067210391 1.65364138644431 0.213139404727009 0.0571751357907113
15496 -1.09904248361331 -0.0172038600535578 -0.393325100330587 -1.20715666808173 1.89810781061708 0.413835855955272 2.03151320746004 -3.47287852961544 -0.821703055588208 -5.6607426750562 2.10807840087941 -6.39687702807482 -0.710625629460918 0.94282590510105 3.59992920880624 -0.0694587958264855
15511 -0.610133835420055 1.67930724282229 -0.328929111982126 -1.62030136409499 5.39436908101842 4.6012692758235 2.34537021514512 -0.846712813818819 3.33544769669157 -5.39150208630814 2.48149027290749 -9.82727599965445 3.45917453209582 3.68766265789584 3.22861816428495 -1.95714762411874
15526 4.76607637914968 1.30732914710745 0.257865835784997 -1.34725773668464 8.84943768774381 4.58273704569353 3.35569792600769 1.18376786257732 5.80064490207493 -6.57238115621406 2.248190459977 -9.62216655203772 3.00641379806611 3.77639657333613 0.425733261988858 -7.90023755336623
15541 1.94663706115072 1.62262821046107 -0.312031298588249 -2.20530286583265 2.48336328706184 3.24829926824926 2.93804006111663 -1.98412931550311 8.87618086900772 -6.07275263697337 2.97945813894154 -9.37466385996537 1.97338453427363 2.09230425016042 -3.29774422953713 -7.77058261474478
15556 4.15757155398235 2.34265601254581 2.42968159179792 -0.959952448043117 6.01949986990375 1.27934774374851 3.66967374670855 -0.0629521875253695 7.99805047039569 -6.05295943007423 2.05410529339536 -7.04892680371461 3.17030340370814 2.46615315654795 -5.60088652483365 -3.47462780553148
15571 -2.289886237298 -0.154728565994572 -0.307955366474455 -0.876964773165286 4.98329151521359 2.29984055027164 2.68980196512874 -0.0561690895102416 5.38712391207223 -7.2887464046085 1.62479609951649 -7.95334752372931 2.73022218816415 3.59895950676564 -6.91976843389553 1.11986629010036
15586 -3.88745649228168 2.56066158079204 1.76434576990963 0.568289475221845 0.157723717362435 0.454552316667322 6.52172256265179 -2.26132610192354 0.0297812677494137 -4.63223459576269 5.04275039828514 -6.53524248269355 0.483216658629946 0.123788591691427 -4.46646225082433 2.05147266343285
15601 0.382274404114627 3.46928884173384 3.64789664065575 0.617383768450584 0.709631515786338 -1.79793446025385 2.0950239287834 -4.26370701670854 1.46467772091019 -4.93346655064334 5.67836689888627 -7.03545877891894 -1.677327842894 -0.458878996583946 1.36169002513162 -2.83891383934655
15616 -2.14949484925632 4.72189975580382 4.94558859788906 1.80727786103282 -2.10363287324934 -3.5833337915996 5.95644941922079 -7.58891580139357 -1.04963242968471 -3.09654956291763 8.03198325398956 -4.91686501883176 -3.19051153463056 -2.29869931164655 8.3842207888976 -1.9892285123861
15631 -4.12984620508361 4.77575102879924 2.50448981010041 0.732961610243585 -1.38906317616307 -3.75168565551804 5.10267513081499 -7.45042785402101 6.17486337279899 -4.4613835142177 6.10377197382613 -7.30250410506429 -3.51481840717906 -3.63092144182254 9.44341626107676 -9.63531059704527
15646 -6.66230952636238 7.04515964156699 4.68489050769767 2.53020260213873 -3.67865398513177 -5.49215405888044 9.59747842065398 -9.40083331496121 6.47748152387597 0.533748861387399 8.17527764227274 -2.71003942303831 -5.0509682484592 -3.59001221844222 5.24928119155036 -10.8962763460882
15661 -8.07190414869615 9.63371428258466 7.20429757163668 6.87506669354151 -3.55707277646967 -6.32421526242577 8.4217339306969 -7.75733889103836 6.75598307168482 1.59138370882814 8.52816140786604 -1.65193918099824 -4.86837358431942 -3.85704719642529 5.75374791772578 -8.91667835027514
15676 -11.8071914749543 5.62155493101639 4.80415330691376 4.80700494957458 -2.15755920402772 -7.72254125339274 7.78038777947035 -9.72927043940328 1.26100644189525 -0.573976508252984 7.7945544521039 -2.94105013216306 -5.54144127266161 -5.95207809740112 5.81926668811748 -2.6432200378564
15691 -11.3182014221623 6.93985290091822 5.34950809324934 4.59123452632193 -3.20262535693806 -5.79503156772953 8.26962033573764 -9.43919422061822 0.256155839190018 -1.43292818058151 7.58992154213147 -5.36339806802556 -3.40114768897666 -3.67424158455911 9.73623981392128 1.22810053514454
15706 -5.11062984001108 5.58037671385901 4.37497132163954 1.97905266196735 2.92531677742029 0.422974260115571 7.08438215500491 -4.59235446099361 -4.13467776700543 -3.00874670509677 7.11046710910591 -5.89929573064399 -0.522962340541451 -1.20968909412847 11.1883228251721 1.65107088988097
15721 -4.49681652731481 5.65953875166085 3.91108840482763 1.60903134038691 5.68016137949756 0.345463545880932 4.85187269587147 -4.56300284540544 -1.86998831786259 -2.69923976412765 4.84841228446154 -5.49956580212072 -0.924988205879788 0.199642303164429 12.9380977101932 1.17687425313711
15736 -0.462705823404316 1.35987029626641 -1.15634747607716 -1.0593314185296 0.816293785239773 0.284918631602442 2.80994446086747 -2.0328331732669 -1.81784560302269 -4.79805726807813 2.34757922791613 -5.78792184924099 -0.708895046338346 -0.673003836376813 2.48946513711087 -2.90578985978158
15751 -2.15174614680113 3.92430651272821 1.66929289572937 -0.230272233048459 0.195808862943592 -1.79766512601838 5.39688006363764 -5.37577119726644 -0.379472401238268 -4.19151503118569 3.28912924873822 -6.55708822440528 -2.74995017611068 -1.20829648649263 5.38904301257897 2.97799336294697
15766 -2.23916334806417 4.37080358503296 0.978177492222467 0.930661527152704 0.993236828549145 -0.425260232026892 3.7111397605175 -3.96609619123003 -0.368141793911439 -4.90521957795049 6.19261996779787 -7.95188483792051 1.67028647455834 0.882670887809559 0.98938867985928 7.84035376656537
15781 -3.89384718662682 5.86434141757347 3.44190254338457 1.94024888865889 1.54530514352862 -0.94804563361658 7.78709278725785 -4.71184543433268 4.39696099233801 -2.91263630213148 5.36942460695611 -4.40320974400378 -0.0382749987043191 0.678332835125698 -0.513077910345184 7.59653835048191
15796 -1.46633614559748 5.05537699722227 3.97298351845276 2.45894655347601 -3.03704973841684 -4.17396117713771 6.03600643179624 -6.13129498895982 -4.25513286726984 -1.67423696814211 6.43059679997971 -6.03427059672697 -4.23490937021825 -3.78137171549765 3.09054902983251 -0.890750052231597
15811 -0.582411153176185 6.27055946234213 2.87028465897818 3.66610945576583 -1.99509427651196 -2.50090062459281 5.64356110038142 -9.82094471713209 0.0856245384313703 -1.49685275097595 6.0995169484352 -6.15854141710643 -4.14871899657446 -2.87798991444963 -1.18367655362488 -3.00987295738959
15826 2.94802922818517 8.15423298874532 4.91379306670513 4.48501728877984 -1.73608677825494 -1.44940195003221 8.45680165126149 -6.91003215724806 0.810332864982906 -0.985803130834482 6.94214876848227 -5.30289418970304 -2.73135116892235 -1.24150945998714 2.03857732288508 3.3756576127372
15841 2.36277964894654 1.10271835131174 0.473729917895725 0.59883973668622 2.79166504064493 -0.343697233811515 4.3066136994356 -2.53997679549243 -2.78819447825947 -5.757399270958 2.84672608666449 -5.5502488590879 -0.103170010167969 -0.561360531920882 0.0220520462034406 5.6465869403044
15856 0.517145035131028 -1.3637605514954 -0.487080841135963 -1.48145584736022 2.7753470100792 2.41912946208995 1.54682725573683 -0.840010745729372 0.565112992107378 -6.00334785628552 1.52808616910409 -8.42919137212578 0.538920865136516 2.44557676948052 -0.952919064616723 1.66237085975216
15871 -0.533921540079234 -0.329879937820771 -1.52777431423551 -4.63599121013701 2.46334874378117 0.5271884369669 2.53025791939725 -2.07179969642593 0.507746313570286 -7.6285222769271 1.31725362677733 -11.1696565285345 1.95915914586953 3.69171889122873 5.35800406659953 -1.86943399110897
15886 -8.05490901367562 -0.267904128377111 -3.17038067587153 -4.13976400650699 3.65119339187284 -0.552079607785019 1.47155794399618 -2.52750434510806 0.268266864748317 -8.97938232463415 -0.437185785773537 -11.1163850887022 0.425433026370786 0.550602875212201 3.42421748310782 4.73486643866683
15901 -0.598903976461293 -3.39575916846318 -2.84985528952865 -4.52743361735188 6.39243411305515 1.43811787732294 2.19291367302059 -2.53019223919259 -3.43604636522166 -6.46289786583922 -0.839395711637149 -11.8472543108787 0.70235972471474 0.357393286239748 -1.42835157075701 5.75915594698732
15916 0.125670200929647 1.97364262114151 1.68010758051066 -1.64727658221274 1.92777352227076 0.673696110031563 3.87859548966625 -3.71476610614146 -0.994774572393146 -5.57962154555292 3.2173019459548 -8.78211513981241 0.124221936720035 1.98258086044195 -1.20360088991951 7.71728269739384
15931 -2.78907369152696 -0.325233185707219 -0.113722831531277 -1.87600563464836 3.46044671395448 2.62323649023299 1.32205538237898 -2.49813284695577 -2.48818139671648 -7.38900395943476 3.02865105111891 -10.025079505303 3.214731195658 3.8097038449655 0.724968252584614 12.1984901060704
15946 4.6163295494267 3.83081071451313 1.79513028052962 -1.15149555121203 3.6335534667909 4.08954071985077 4.27348918668854 -2.14565100026396 -1.01764832962006 -6.49491918568486 3.48451190546013 -8.31067657736986 -0.795508664265427 3.72083912247227 4.69171384086725 5.39860254948649
15961 3.35653803677885 2.49927486921397 0.960192420049735 -0.98581196991393 4.03017118766639 3.33409160668964 3.38087741427035 -0.131627892963868 0.23993337824043 -5.86378077220553 2.06864603087711 -8.48710433493052 3.87491883468485 2.70243003341059 2.06144866172293 2.95806699605817
15976 8.2757317994215 0.70614169054055 -0.78473095426668 -1.67536982818814 3.19357823931723 0.422484409764412 2.4875397968715 -2.65573738470524 -3.77814178394357 -8.59738583480349 3.32958148586163 -9.15507096006599 -0.477783626912073 2.76540623222104 2.81910670613739 2.57985252519953
15991 9.18711191055924 0.0350518446742089 -1.99544041624714 -3.05571893279851 3.06147836705456 4.08584818632219 1.41317901978091 -1.4455829682316 -4.75555291679716 -8.17535323204569 0.881768466681627 -9.40977792834898 1.11748857868506 4.15871193908316 1.53127111998707 5.4453310847345
16006 5.68123764657991 3.72500872850254 1.26606657873712 -0.820347258565493 2.77467439217362 2.22200844006237 5.44993549779762 -1.25279978088655 -5.73474190808154 -4.25072664815805 4.71089691395826 -5.980763799553 2.2413221154602 1.10565962304561 3.01224874992341 2.65309777525243
16021 -0.034934863778652 5.71785793815358 3.27231482471595 1.71120814523548 1.7590421505706 0.725567059647658 6.85073503914066 -3.00165463115464 -4.94797399108881 -3.88958251926982 4.94170805098087 -6.49947235261449 -1.35320803411406 0.237400859501057 9.2119820272115 9.83034939804858
16036 -1.03647206227257 2.64135629569523 2.82237213161293 1.77349838112492 0.761763553109887 1.52630243985634 5.17142969214971 -0.561034608436144 3.98201081319081 -3.04953019343301 4.99908982914993 -4.66965459956441 2.50076218532901 2.60358170637036 4.57516571955524 -0.606715196218207
16051 3.28183278132408 3.11055364694302 2.36113979894713 0.00153365862878818 5.50849188467317 3.11089451776239 4.9741153054669 -0.202922937810144 1.44566456089177 -4.81867808992403 5.3388277561949 -8.23333781396028 2.87446789003745 2.57807365554002 -1.3887702037524 0.549535364010359
16066 -0.925217929649931 1.63953590026541 3.13856544052562 0.455803797714164 4.37023529032127 2.22512806324172 3.89027951454634 -0.387353891960146 -2.23241989612555 -4.83565667852193 5.08830134482568 -6.51148574152106 2.48368210594404 2.8085048377334 0.736738372972018 2.72197682807994
16081 0.212914201833253 2.55926889206814 0.729967316441528 -1.1048676717242 0.521102673372261 -0.949659322772679 2.80150788514855 -3.77287358175802 0.742032707188313 -4.34800635465929 2.35524976542929 -6.25555157200169 1.17339811684807 -0.331803208211998 1.45138046447933 2.45274979752389
16096 -1.08318351896428 1.05096614685727 -1.40692191772446 -0.497137467438957 -1.3157916995422 -1.2079637090031 1.21574292175262 -5.00659854259088 1.32875770324951 -6.90279900403698 2.75935097711933 -8.70742589217415 -2.91511628052946 -4.40316573347316 2.92664136834729 -2.65593854397646
16111 -1.82086310971403 1.56424462981984 -0.138712815428454 -1.70829294828331 2.89193627026612 0.0392849067526563 4.39126925982621 -4.49811797798557 3.77288586933591 -6.23189671802675 2.51028460626649 -7.66005243319124 -0.502552993752418 1.16978233999976 1.49443317827597 0.995130805900716
16126 -5.76293994605937 3.71749454930063 1.83318303037884 -1.94015415438496 2.10265313147151 0.221321677822865 4.62842096958401 -2.11227211595496 -3.26664044111044 -5.79127603762568 4.17570956034163 -8.2234000070106 -0.148573792079234 1.62875463295608 -1.52166852748956 -3.42368786110443
16141 -4.52175545207441 2.49413703042932 -0.675446997330141 -2.46443489990773 1.18783535550846 1.44299709336667 4.44203484633385 -1.64879653689827 -5.08137349348559 -6.88956061152294 1.57189374426357 -8.4617730482459 -0.284473955255527 2.45976806994806 -0.430082600551146 0.60901459181096
16156 -3.65661331904918 5.54586919593229 0.184883695741603 0.539488320562804 2.9634269958774 -1.1093145249126 7.50322041285214 -4.48994550237495 2.17702504652436 -3.76327856726972 5.85534875315797 -6.00779320682116 -0.485714944620641 0.854900521045146 3.9733875922568 -2.66217935165379
16171 -3.97413858799223 3.16374544549201 -1.91761352419319 -3.37172163526907 0.576173706466081 -2.39449900791178 3.92895233385734 -6.34378551091966 -0.790410866438855 -6.2183149349978 2.07948054783339 -9.78590880230513 -2.17239968005028 -0.376418910461261 1.25361071784971 -3.83165549456373
16186 -3.11313355755119 2.47564948130442 1.12902208221861 -0.137083756605676 0.656263657245276 1.81151103706739 5.0407319504243 -4.34484392353911 0.190698041492101 -4.61835638479828 4.12702452800678 -7.81258459312307 1.27286031821332 0.101085336444561 0.150001509232367 -9.31743548137255
16201 -6.62526535844909 1.68897572556605 0.75485661230153 -0.861327113553185 4.20593737891974 2.29054302582662 3.23185888873208 -0.227214184828156 1.3076514866158 -5.27468489795403 4.23068942466487 -8.06044365102129 1.43178051232846 2.53658570466879 -3.63142614831861 -4.62895576283083
16216 -7.35650076070329 0.795340120169341 -0.0477074927280316 -1.0767754177908 5.7100832664193 3.01583574142787 2.79576519109217 0.407112062646212 -2.86598622557848 -6.85728978433615 1.73207770191193 -10.7627644187359 3.59352876330065 6.68775769024829 4.39904810531169 -3.00237225943437
16231 -6.51296793645461 -0.491014660339029 -0.398296853205134 -1.84492522591399 1.61140773162113 1.12824889866009 3.41571276856267 -2.21872528865404 1.09057184719692 -7.67252885859144 2.28934989001148 -9.72816403693355 1.50976414759259 1.67198546304107 3.35997200131786 -3.08940087983439
16246 -4.12313151743889 0.0711827576246138 1.43425574575191 -1.28217946230031 3.49255797693111 1.55744902808078 4.27100143844651 -1.59670398248125 2.23274775858927 -6.57174615691113 3.04710857601522 -8.80610860398956 1.03606435018584 1.51421591027813 1.41835750455586 -4.29851806615783
16261 0.0308542644817815 1.82588398806644 0.0897039020253663 0.777892945058818 0.17701059171124 -0.154285265417837 4.08895117641444 -1.4978915378563 -1.23836812826414 -5.69734462748387 4.23559572450373 -7.32552819885526 -1.86466365818682 -1.1172945948366 -2.39037983397593 0.84117717846937
16276 4.74460221151321 2.39855640967276 0.520198063964834 -3.98020247800356 1.46818657696262 -2.84331216840127 2.26281495041059 -5.75541167242171 -0.940042881053483 -4.95827693704914 1.51160406997902 -7.49264983398689 1.03521470407654 0.317219859138649 -2.9243737560725 -2.84641042390484
16291 7.380724372894 -0.086466119552276 -0.560110487797074 -2.04034200525295 -0.77466039744304 -2.21738967704631 0.805093139173262 -5.76006510569613 -2.65750776225991 -7.36890297263482 -0.168572488805803 -10.4780890862414 0.417874013444973 0.454195517092228 -0.808932720226029 7.20807756976499
16306 4.49197672846638 -0.327362196678371 -1.54263308677661 -4.54322336600482 1.05295727135123 -1.37164364277824 0.629984374182014 -3.56648803051655 -1.03759543881052 -6.66592820114483 0.483936800896529 -11.0440731688638 -1.54621521110173 0.261421956787892 3.5075273746493 3.20812068190105
16321 1.65575201548343 -3.73407392297566 -5.03356154887491 -3.77573117328502 3.86713223985155 1.12106871048613 -0.739563555122435 -1.03835112396828 0.0391880267406005 -10.0184131858438 -0.983462103596919 -12.0800776388193 0.575486143905183 2.83989376078254 3.93577239040919 0.792752991886232
16336 -0.620281674780227 -2.18153134627287 -2.41651790866954 -3.96054255744112 3.15594809021428 0.613513576989736 -1.30192830084523 -2.12361627006683 -1.02485158641504 -7.46803849198068 -2.16044492405246 -11.8065065373288 2.32855381139754 1.40338901698671 0.741104720104274 3.75709943976968
16351 6.52750147741828 0.848975492030086 -0.550931912184748 -0.802492192970049 2.05827197566789 0.885238510410945 1.58568290521336 -2.2863860855082 1.23769562540964 -6.0938533207695 2.38104181492171 -9.56380849612796 -0.614320850867064 1.59140587650816 -3.72638391354003 1.81844548983916
16366 7.62449450876965 0.930388888796499 -1.66522785656053 -1.49467726552793 4.7477520675968 0.294791355896219 3.2603428167173 -2.76565127411434 -2.45153473062545 -6.19982554279029 -0.486221822846432 -10.6560861807341 1.05758660933767 1.78328331792257 -0.918425748824403 5.56094547092482
16381 -2.09608273260778 -0.559529141441979 -1.07405014668187 -1.55367371337254 1.46871592456644 -0.469842034797295 2.87761976810815 -7.0844218585323 3.1113860936855 -7.65906924076716 0.947612050053685 -10.3712871429734 -0.730576340429003 -0.900430910443383 -2.17421548936352 1.31016580068636
16396 0.525189141647638 2.33680906754719 -0.0482033956331342 -0.974867077252529 1.9456774881798 1.43446221347241 2.75129770285662 -4.92956678309222 3.2772666762915 -7.27600179670166 2.48138090646213 -10.4054713403535 -0.718742144887954 2.92312110459221 0.0609675409426993 4.39128341347543
16411 -1.61235418998218 0.647742550255189 -0.291215584100961 -1.080939877717 2.06128593313081 1.03661642639981 3.24924239888116 -3.5240400625336 5.36302937105043 -6.6065646089299 4.25674433233135 -9.77801103160094 1.69750845934102 3.13600927730316 1.47382772449388 -0.0641926585722543
16426 4.31164556191154 3.08247737954204 4.22268692308512 -0.154489760118236 2.50592605599784 1.2374623572465 6.60290723848113 -2.28400528170391 10.3008789069611 -3.90559704493913 4.71950055496183 -6.97949184157396 1.45469927286306 1.82230932214653 -7.2551120879023 1.29382176904533
16441 3.19434085829607 3.77997625639613 1.25676645782841 0.450331999935947 0.636880596386893 -0.146349453945209 5.810132880514 -3.45347822202579 7.7110501199436 -5.1130485331089 4.51783962279742 -6.88712048915642 0.422341705334248 -0.320929072922928 -10.3504141558077 4.10205386482081
16456 -0.168158768413771 2.64962140781464 1.55473805260054 -2.42852008112255 1.89680148561146 2.08053317715813 2.30170114055471 -3.91763460421746 5.83095649318883 -5.58442536980568 3.47586130304719 -6.40939223507967 1.84142887687545 3.25587332487337 -2.05675509954138 -0.192518253974603
16471 -3.48503664254801 0.580301610091842 0.572426461990769 -3.43241509472972 0.946685573528686 0.339344085199047 2.01088040359025 -4.03143240029317 1.52070365655208 -6.73887077427679 0.0538476386369837 -10.9462503521435 -1.18516691702056 -0.290125838955084 -9.34839555789337 7.64363244180253
16486 -4.81427414845973 2.80389800166781 1.19437247783217 1.38624833473482 3.77396803730115 2.40223871817105 5.05123630004958 -2.03999065961981 4.08207641632095 -4.59665569218666 2.79537628123467 -8.15939891906353 1.03714237509296 2.76123341025885 -4.99761138330514 5.55927270509058
16501 -6.91771360086748 5.12031037347499 2.50373102761248 1.74747503946743 1.60544694198624 2.07092567996475 6.40703126835953 -0.198565761793394 1.48423271737393 -2.30450224464046 5.40752683725816 -6.23884877022673 2.37082613745766 2.3844018804605 2.54488263707325 4.23296081230255
16516 -2.95602516806275 3.74351180169258 2.98337456442135 0.936114704269859 3.50466761035286 1.90477541524457 6.05629711407355 -0.682551289194993 -0.565150007279089 -3.2428274642812 4.0299638622939 -7.85987435434469 1.25072254006142 1.4321400235783 2.33032349541189 -1.6600786755899
16531 -0.0944004565263031 4.38992759273455 2.49163330974866 0.423458820908587 2.1718341627537 -1.15546879718147 6.01360978982026 -4.7009269706577 0.541944519589609 -3.81619758826068 4.94690572043216 -7.03819139705098 -1.29601559590295 -0.188379524723979 2.88161944194909 -0.571670832338068
16546 -5.09268056370622 2.06886093533091 0.731408045164018 1.10255619169159 1.46709739411135 0.0847235798701555 3.15992913840734 -5.40807093244171 1.07879085153667 -3.95788098915857 4.58748123229842 -5.51593113406768 1.38204224179848 1.69492049332041 0.496049042036603 2.87944791650696
16561 -4.49273497670206 3.02823914334365 1.35864596584674 -1.29370817797361 3.73287534684728 -0.157598665420584 3.63319626669146 -2.52103673221837 -1.23885320007215 -6.27291005518225 3.89444201962173 -8.84685361432625 1.06726251708807 2.17070722695807 -0.310449733875835 2.88981240466759
16576 -7.87277635933219 2.31570228561406 2.15769459233629 -0.185020547305742 -0.0193265496224881 -0.88406895277589 3.82264913681315 -6.03564929229838 -3.58106879336935 -3.85362488242911 2.81044562911812 -6.17496210901333 -3.26304911768663 -1.60250179804144 0.0838029287342939 1.56839324782117
16591 -3.05620777239239 4.88906661341579 4.03863317262312 2.11777773049913 1.98967563820931 1.0662507641004 7.08399677903521 -1.74901184782511 -0.0917813915224462 -1.45545879990574 6.99866030250533 -4.86042007838452 0.41501202103058 2.05690149160556 4.53245741759376 -1.5246543963328
16606 -0.336664731395651 3.71547372268443 2.0317391987513 1.44791968883281 2.88856070614814 -0.384704356773263 6.15792287810244 -3.63437166312562 -1.88423011265204 -3.14587609077271 4.88691832511408 -5.71185009879609 -0.962037142557007 1.74796344095996 1.12584785596077 5.5434409532613
16621 -1.8499053374732 1.49620084802721 1.29605492524706 0.541699116851137 0.953062362130287 0.973044140445558 3.29089059345825 -5.44966171321866 1.56627037975524 -4.83831088968757 2.71409567737088 -7.81625693179273 -1.84115797074427 -3.20436513432656 3.76728315418951 -1.64933465683191
16636 -2.80491449079105 3.39333830199965 2.99373370635297 -0.0956481608285638 -0.580535103126037 -1.19226480168015 4.03949516087256 -5.28641585134126 -6.38652781631417 -5.61131733962263 4.43587462267393 -6.28024434228652 -3.41975200284293 -1.7444356256087 4.86968387809801 1.60174346417857
16651 -0.701801157650934 -0.144165631512007 -1.19535712958986 -1.2503631593995 1.2013053271968 0.292565903003592 1.84646603762704 -3.60035932729673 -2.20515862522221 -5.42808192196313 1.87066142796683 -12.5044873474295 -0.52399100628525 -0.418105215041112 6.04683772507121 -3.21984971157347
16666 -6.37889406183839 1.30787664351049 -2.83850110914973 -1.88610792147049 1.59971523707614 1.14183736435407 2.84452722334251 -2.8284625748964 7.40195739906605 -8.06771204093332 1.28247306487559 -11.2067207590014 -0.210157493373773 -0.112140006669111 -0.0413213412474254 -8.76762088053161
16681 -1.86971723841796 2.44018203212925 1.15937499244819 0.378163777139146 2.21829740189657 0.592482905076732 4.44784540855288 -3.18682508090905 9.22792938537552 -3.57377928515914 3.21741267064411 -8.24250888543516 0.0146628656256834 0.56427599211184 -4.91951956561033 -3.2680890306339
16696 -0.165508156257262 5.50071871795133 2.88874672400442 2.41450333574218 1.79577628191955 0.633049889553432 5.94701871169606 -2.56472334338103 7.14930966953175 -3.54759555434781 5.10938445757901 -5.09040936901412 -1.07283724351206 0.459347583674769 -3.49492115397432 -3.28351430040211
16711 -0.450829928716164 1.03915590642285 0.792631260617831 -1.83011725653658 2.64608797143166 0.58558334904051 5.53408131996369 -3.68901869106203 0.780622321205946 -5.53627823106597 3.19714498744886 -8.56036958224005 0.287925798076414 1.23827143110956 -5.71323870930263 0.398993842089016
16726 2.25085752244859 3.62916919078861 2.44399715735248 2.00405740377132 1.19238178016627 0.139406388042358 5.82878625476889 -2.67315032141037 4.41915186212153 -2.69509089646774 5.2140265607453 -6.47801511270987 0.974026381813037 1.08778276671836 -12.2573536734517 0.944174430795842
16741 1.82476229714386 2.3485731228527 0.945261555514014 -0.359250066974912 1.14938842215342 -2.4453997392559 2.67349414204596 -5.5177731119047 4.63832107881648 -5.92895227002552 2.87242186161176 -9.06116542187958 0.388591863072318 -0.490142308214977 -11.346085253321 -5.32315891460556
16756 -3.19995543418487 0.100679363107344 0.957818426012042 -1.47786133753218 1.72680226696556 1.59647705794584 2.2296842264676 -4.12728335724066 2.80116885071132 -4.44976414030111 2.12766670057609 -10.0625209689682 1.91110078244919 2.28282813933085 -9.70040150693153 -1.30187690033322
16771 -1.88126397416151 0.729581436816438 0.960346854401453 -1.66460773168469 1.78166870647183 -0.224964257725012 3.64756689191861 -3.02036928470485 -2.86980462757059 -8.34175282672852 2.5365074172629 -8.13173639457443 0.253453155528895 0.535859077348125 -4.25478082768035 -5.17982584547787
16786 -7.63441074792638 3.55548827369109 1.0561041713067 -0.873640088918855 5.84563109362913 2.6289791178424 5.05798505582616 0.83118808205695 -3.58016221931743 -5.56307194533635 4.34429279185993 -9.46164086737909 3.15653372913413 2.59710377588 -1.07902503134396 -4.97312097284765
16801 -4.68099236769647 1.60373617258428 -0.603893923226542 -1.2091324775828 -0.372838197265116 -2.54876375099532 2.51202964288171 -4.5056656905252 -3.93798886003761 -5.39565610932268 1.48508965812136 -11.822022900279 0.378909471061272 -1.1669659383369 -3.26151186217443 -3.23420229228134
16816 -1.1555814926419 1.53134606710674 2.07773688890236 1.76208502078304 1.0819423310617 0.417056856848762 6.59071476078068 -4.28665205810741 -8.82312484182194 -5.03885614412535 5.58487272253344 -8.39714021234665 0.0668461193023736 -0.0491057073266922 -0.957884893386095 -2.37048057408857
16831 -0.745803232212668 2.89327008258248 3.3770417491849 0.580634505210859 -1.31109184753061 -2.95437863305909 4.48543751556218 -6.82979832631187 -8.25780530721809 -3.34260241940921 4.72607450118052 -9.17175517414165 -3.36582042520744 -0.894239549930857 2.40339878910176 -7.94514983858653
16846 -1.56589668945132 3.23366552599377 2.94121062969354 2.46156073610183 -0.940361257586162 -2.6670862694652 5.4129216413415 -3.94692701893872 -4.2382587075757 -3.58463892680054 5.93982510678953 -6.64291254468348 -3.41952514026868 -0.217729234644995 0.0622465873306776 -10.1724979165456
16861 1.80196013628267 1.90570823843793 2.88404403084039 0.693063245048583 1.56360214913096 -1.00223707166882 4.70929305185618 -4.74508182131947 -2.98122932613346 -4.28896202126081 5.27263138119337 -6.36034626502883 0.418376176314056 0.455139288617201 -3.91939745793016 1.78358467971304
16876 8.52782355210917 4.11208259667146 5.36261297975124 3.58950322283632 -0.233418671536523 -2.70061799308028 7.68757907708402 -4.33281813731438 -2.57444970532548 -2.19240436860106 7.10362491563936 -4.52980747962951 -2.23804347638526 -0.680741482164592 -4.98592478806321 0.184280758150649
16891 9.53457187734303 1.00466190238974 1.33692975088375 0.208743200222939 2.50346819529606 1.56760686255953 3.01130294269604 -3.94735226688764 -0.29346543288025 -3.66846493463077 2.27890984325071 -6.21744859838456 -1.25141306443356 1.77191206260037 -2.06351113178223 0.0897628631708511
16906 5.61567428894064 0.663794073637589 2.82727300108041 -1.70037493999491 1.31975774400569 -0.751770395487508 2.73217996740055 -1.14729899825394 0.170637061447057 -5.94405041337455 3.5179793867143 -7.72635115222637 -0.499540073101096 0.933904073323006 4.51298633979405 1.47635692584294
16921 1.8018033228917 1.50306059319783 2.57583273131796 -2.07221388137506 5.25628846548249 0.772561281802051 5.03985011046147 -3.13929367982264 1.73927357529756 -3.35529215783292 4.1126415833632 -6.1253477256685 0.498105500655407 1.54830599704871 2.40299453685264 6.36240771193149
16936 -1.87666932542492 4.13179157706397 1.57852127759926 1.04915412464227 1.8235478827023 0.264071937825138 7.17982708406734 -2.61855065953361 1.60344549630527 -1.18275672896474 5.44189466214727 -5.52701420867877 1.79317230936034 1.40770128748074 5.50976854947601 0.742821065981529
16951 -0.820083694056317 1.66263541231553 2.67787722159339 1.60622378795626 0.982564589702292 1.00626262954067 3.37839494262437 -4.36057898196455 4.25913769174828 -3.400024415185 3.62796603516496 -5.94765313599307 -0.0658583410966695 1.82565707261303 4.10921809875904 1.60475342863066
16966 0.136449331233141 2.35873412172602 -0.841089935473292 0.537184973604463 0.322743694832689 -2.37899242623429 4.0974251102141 -4.14198535835238 -0.800098388624074 -4.66262693446416 4.77931154961235 -6.53977359722596 -2.90392794339454 -0.937496695632064 2.75173036745072 0.962901130790216
16981 -2.16662514184218 2.98727510513092 1.85932791032017 0.44841442622925 1.14265895143446 -0.754596680491516 3.47291026748989 -3.90722779153621 -2.92135447960409 -5.01947513285747 3.23654918759112 -7.6535250780947 -1.26406499717874 -2.08244928309506 0.339266376012713 0.373075997055136
16996 0.883508884985383 2.39530987656068 2.23097546161724 -0.641578629880743 2.30859563116713 1.93865441623831 2.11301366349015 -2.19144077132509 -5.40265136046626 -3.17184806467315 2.95952431368811 -6.10837977398614 -0.309449675095629 2.14876055901195 1.03229905193294 -2.88857805624602
17011 -2.38539449588943 4.94353493389829 1.59403140696198 0.573795684628862 1.8599668997549 0.655944583507679 3.73596450884862 -4.60932701010735 -1.68230538441032 -3.53571117786426 6.36740114052716 -6.78228971967594 -0.992441809506463 2.2732102585296 0.905568843065384 1.7093649545874
17026 -2.25634218944483 2.26138732951208 0.428467290012403 0.0505299446547114 -0.10626570746079 1.89553255298466 4.20209847686746 -3.24901856857759 -3.30449542695558 -4.20244916131112 2.17334952460642 -7.78486895294396 2.19710286892667 1.37638310800763 0.322229318466896 0.861324090322976
17041 -2.88253056201822 2.9139622979069 1.47383404336317 2.28245884637921 4.45510666881975 3.20956863050661 4.74888826812504 -1.72503571291219 -3.810102594638 -4.88615137154795 4.1740027161696 -6.49134744712055 1.88681597841783 2.70170028356496 3.43327762148781 -3.07722549668199
17056 -1.87071232520173 4.09986819242994 0.432733498739857 2.28949052225013 3.61383308077721 2.5664388784786 4.63596668710183 -1.35173926900047 1.44214026468044 -1.46366011834182 6.21045161204287 -6.27945950630073 1.43241549949695 2.2453759750167 1.96072953176639 -10.0228864452232
17071 -9.16832254206366 4.47729642505309 4.2183412309751 4.6158108941537 1.75308911273754 0.666642251137292 7.8106265566951 -3.82032358827712 2.10472884424173 -2.94574745127245 6.29054011298994 -2.8901933471591 0.630595972173469 0.627088373025379 1.82425108774003 -5.61928234189943
17086 -5.03493766243413 4.85007743098506 2.54983696241745 1.28343565858942 1.14637040187246 1.00609138975705 7.23718428517083 -4.3761947599711 1.54246483715371 -2.92045073472474 4.89403726651967 -6.66030819265383 0.318634977685339 2.23471213873034 1.97589260673348 -1.80548432829916
17101 -0.0732825675544625 3.05022840277767 1.15956823967194 1.29049806703436 3.25066898555327 1.7229177035594 3.84452600089267 -2.19478193814584 0.954932451781214 -3.22058454146697 3.81680413836907 -6.89735159017265 0.512422885773294 2.6994400192464 5.33970446794574 -6.2311506543529
17116 0.214693556512459 2.06258950151137 0.305329329596082 0.501032413835271 2.39485770863276 0.355185948340706 3.89902157654112 -2.09223554103422 -5.95723447104426 -4.45782307030328 2.59492736697567 -9.09202421883213 2.8385260821585 1.59120177257499 -0.109703682365571 -0.37792746126266
17131 -0.504957385947788 6.06677368138336 3.57152496393889 5.21628365496831 1.96588140844997 1.01670396996639 7.53601596923657 -1.13931950133307 -1.86207780166125 -1.15114940102331 7.16570992730472 -4.4256371611861 2.52587544035304 2.83096131045609 -7.56893317484619 -3.37964114013771
17146 -2.94187035006998 2.10604183216114 2.62078378485003 -0.203366266927023 2.96090471432993 -0.107959150693743 5.91806762480863 -2.20599007812896 -5.92259032955397 -4.1760618595764 4.75747302675936 -7.10771043477991 0.0774125529865733 1.24078210862351 -5.59947909075486 9.09088040363628
17161 -6.40660950350681 2.3750054731789 -1.96951257835139 -1.39989934595455 -0.29818962795418 -0.315795762320849 2.51870016487879 -4.92545603953455 0.43288843901989 -4.58863873103743 2.7458078898075 -6.95228063628762 -0.509093702501827 -0.827874081627923 -2.87792963695085 7.03475068282974
17176 -1.78851385697164 3.86486711378931 0.878157746573181 -0.74623394106027 2.98082714170104 -0.226569111724804 5.10080769306506 -2.84862683526871 -2.10781049961948 -2.72276539372064 3.22502585328738 -6.30634843936488 0.697274833836327 0.574337304494473 -3.59523665681606 -0.328530669654822
17191 -5.75946194082294 -0.371713513686155 -1.38744128287732 -2.37550570507712 4.98035603225509 3.87273318929106 2.44973971943782 -0.360936067351514 -2.09664940218205 -7.88255509589404 3.43962045930573 -9.74508932908178 4.28762603404593 3.67801960276708 1.38257434724307 4.18193413522109
17206 1.84715527586699 4.14797179400674 2.19035433892791 1.06994316698708 2.30256047175172 0.728816947185324 4.95059273581302 -2.76584504023116 -0.59229764931937 -4.04887402341686 4.42083701449569 -8.20054237490348 1.06475812371783 2.24911607659529 -1.31247972521905 9.26973327711802
17221 -0.880074530760708 3.3831703130577 2.28224161354846 0.331252800267903 0.47519822476631 -0.572958836488166 6.67937115199871 -3.30490259094081 -2.05126091389297 -4.35477725526988 4.08361821988849 -5.51615865399529 -1.33170359223265 1.89041059143581 -0.067320412724812 5.83978074941522
17236 -2.02660525741545 4.51511865073037 3.35977652061252 2.29599178030023 -0.617848756775772 -0.684390994077823 3.92876426390544 -7.57629179972292 2.06284637428127 -3.58122674594868 5.09729734155794 -7.64722425172789 -2.79041139521422 -2.47221875142241 7.06047637655737 -1.52734390183897
17251 -1.96623086083967 1.19692634773149 -0.713994409004161 -1.65523746780662 -1.58275852481155 -2.42961358196919 3.1930356744519 -5.63865680604216 4.35586500785032 -6.81071709857433 2.61871151698129 -9.77263203684061 -0.745094820885193 -1.71825029733102 1.40771429469566 -6.04262181342507
17266 0.137954539218468 2.25739565141567 0.834706478050014 -0.311011666933833 -1.30844644849105 -4.24944678470533 4.08504124260261 -6.39991706584755 0.469590328556474 -6.58575631388132 1.07786077099931 -7.7568862160459 -4.65452553892358 -4.00468683528817 1.17398392224281 -3.48423223869267
17281 3.40341074070371 1.28694265290672 -0.53769840915413 -2.24028374219355 2.19268943616497 -0.504522014999687 1.61360965458632 -4.10459257398657 -1.39133469463946 -6.92379757483871 2.32252952020425 -10.195347714857 0.215349862384649 1.11472309294776 2.74734641471347 -6.1991211156152
17296 4.2546321496089 -0.226190456178316 -2.27026789513932 -3.79917624568474 3.2215935038282 2.44587412526528 -0.406630923885796 -1.02406973050816 2.28254982637238 -7.54766089120896 2.20590614944407 -10.9791085218798 0.967718391511951 1.40616099575093 3.27416079515165 -0.823885779140426
17311 1.44914930987482 1.59676412846135 -2.14519207471729 -3.37961486836522 1.84109728993544 0.735994374239479 0.259115257859492 -4.22365927272762 4.36680709782777 -8.72075960888618 0.0102333248623586 -9.7898009063262 0.811638732835767 3.3444050101518 1.63890327876942 -3.11802130287242
17326 -1.7877444951009 -0.976941398074375 1.73649437634673 -1.20541261148432 1.17943531030929 -2.40365782130365 4.18285980314693 -2.8647522232219 -6.37281937721952 -4.94345142944079 2.39605859527338 -6.35043469046277 -2.2489687317324 -0.661060024740466 1.89217423561322 -1.15985022919543
17341 0.136776936614544 0.431328547103125 1.67241745052244 -1.88148918934407 -0.138250759066912 -1.42055512842885 2.14744893053748 -6.71767844928225 -4.1615296617573 -6.49711401281147 3.61506755396448 -8.89341267356397 -3.46393786023556 -2.84613962726482 -0.187785994589254 -3.16986205467562
17356 -0.806398598053837 0.788681520230439 2.06524627629091 -0.279240806929996 2.48346708936079 0.612019309504472 4.77424305757196 -6.29155616759369 -1.69535849169959 -4.70043678428024 2.58471056100606 -8.7883683434896 -1.25901328215033 0.473385236498782 1.97307815938707 -1.59012669708003
17371 -1.52208074706754 0.336984719391351 0.84494684211859 -1.37064705941089 2.89450871041674 0.750811297116923 4.53834543185634 -2.90476593596701 4.22692830691665 -5.22676366446059 3.80519061604946 -8.64139087493523 -0.545073314682813 -0.0391437151398574 0.922840190574246 3.1970726073337
17386 -1.27864517497314 3.92955041686066 0.832750673709167 -0.374402915182696 2.37532339476398 1.77368829321586 3.54660121083983 -3.11551997336853 1.66461627608726 -5.32011542127327 2.73911122246659 -7.8349897235627 0.756515487982834 2.5099982019735 -0.0918296889518253 0.719569804880801
17401 2.64711653769857 0.739105321662295 -1.87728934062695 -2.57600494535102 1.44052486305657 0.924208522224885 0.903194977597522 -3.07787140155863 0.485883866519697 -7.56948553730345 0.359592884030592 -8.01609134359456 -0.70261179735366 1.7989485479755 4.25443007550799 -3.53086734982161
17416 -2.60421552757045 0.0477333101954551 -3.47272863418797 -3.36070607980212 3.11258931178308 -1.19589888277456 3.05559160970746 -2.27038841971114 1.23791666202164 -8.75929188251939 -0.332956728535159 -10.0139119563306 1.14836601721873 0.666778539890619 3.38603783682 -2.87035301884175
17431 1.75600436786621 1.80418805995745 -0.735579340470833 1.13869813250026 -0.447611803617451 0.76271098447867 3.82468929999359 -4.70975139550807 2.50956036430291 -3.17156270923521 2.08318477335195 -8.66199135689001 -1.57837910984199 -0.786067929696424 0.230496688589378 -1.37837347881895
17446 2.36894501730305 0.607172507824809 -1.38054083402399 0.0789600742387521 4.73505050467831 2.65650917687448 4.55964383822524 1.09544976796524 3.1349844752722 -6.40359962800872 3.89125757712217 -7.19049023040268 1.36555576879365 1.95911949131684 0.336634108406072 2.66201365411184
17461 -1.61744233235878 1.87009335343159 1.60772728024504 0.0688776445720511 1.23867407215291 3.67401228324524 3.50246378041541 -1.75745476136993 -0.146629532215331 -5.29250532849139 2.46781607556874 -7.88838923895529 1.92792591174297 5.32095006306497 2.98738343393269 7.4956278941588
17476 -0.777498806094145 0.264565525768692 0.0283785987678385 -2.37408262136235 6.55592809762201 6.30983844125701 2.59503523695078 1.16901557272226 0.620394639640723 -6.94077335829821 2.09263906854291 -10.0136670682375 5.9206188757533 6.78051767262424 4.74515971961179 3.59979017160901
17491 1.78915710428169 2.23018151253058 -0.971427240516172 -0.270562831392647 0.814220913167305 1.98022674584649 3.06992129071581 -2.44683532991288 0.635989752951546 -4.98519087719334 4.16024749004238 -7.34601613900414 0.793368916285135 3.23476923686278 3.66740604786086 8.24469882578064
17506 2.62747251814246 1.73364911036136 2.02918426993285 -0.583928797309102 3.28107988567539 1.89327563965587 2.98152593185421 -1.00899017604578 1.81590291441445 -2.87609439620363 1.16845161399041 -8.86173246625733 2.53939328732073 3.51359963301477 2.30834741482593 8.71998291530556
17521 -1.26211181606371 3.61973677879292 2.48554398060735 -1.02712190977918 -0.958337193813148 -1.44174090799227 5.49360457074893 -6.22579045572855 3.88195883039113 -4.35708289291892 3.02752830802423 -5.08481693407929 -2.06081847139794 2.34313124087163 4.82279251980942 1.88652320677211
17536 -1.45198029480673 4.6672364157729 2.61995602662935 0.826639341187834 3.60986161077638 1.15464710655906 5.43935842151577 -4.02364793473663 3.37377598732064 -3.68859927154068 4.5885033435348 -5.91681629209701 1.30528844526745 2.24414263073499 4.6469434429811 6.47534857772137
17551 -0.0162405118250167 1.30877100054589 1.10086283612108 -0.712258406282444 0.991094161054861 0.784700253895992 4.74924161762807 -2.48732185091888 0.719407177728824 -5.2644001962915 1.35348397470474 -8.60607594285677 -0.0991389427672921 -0.0728915158477998 -0.776188429698238 4.19656106743821
17566 0.0972376598980393 2.2847871804113 2.17535852856777 1.78579819614365 0.740886803884903 -0.980126585730839 4.6046340563558 -5.21704108078292 2.06561699814595 -4.30313235763468 4.98475106145102 -6.22908363622513 -0.487875711693498 -2.10545006298833 0.612685643176359 -3.89434680301526
17581 -0.58831666257102 2.04961899418993 1.57084493374915 -1.78255467915835 1.91238457156059 0.607243109759247 3.80156930659576 -2.8944098255446 -2.77963226504002 -3.96505853006427 3.20849384592973 -7.94279814497985 -0.603627528542965 1.38217042698887 0.00698238910248006 0.900108381556838
17596 0.673226002519489 2.408542896784 2.39387534789184 0.292811882965856 1.51881171687574 -0.19502624782673 3.46356508299707 -6.44788136726863 -3.56922092126761 -3.45475487291455 3.30130978773276 -7.23255652465921 -0.784048016332586 0.864798104015968 1.06458489388475 0.655412187890452
17611 -6.49511989839477 0.959415694417364 0.0527144424208547 0.649996006195173 2.18528497796761 1.34895193965076 3.95005805416883 -3.07082922075732 -1.5783528468835 -6.22873959441338 2.52717192369247 -10.2500881863906 1.76781829691889 -0.188065892409169 0.143095562433596 -1.69430521702462
17626 -3.93192921136848 3.50318678163182 2.86066798577036 0.711412768897581 3.37392704066114 2.74352830317395 5.19451482500849 -0.960582966304848 2.97998154213539 -3.86325877589673 4.59708455233087 -6.29739781153398 2.16085264212552 3.87189374597934 3.62710618136639 2.1740419234518
17641 -3.72195964241582 2.0357912233337 0.782132747378925 0.246456546521911 1.31170713944421 -2.69434849436315 4.17792616819795 -5.63365901697164 3.13812908971056 -4.98688799253917 3.93930128556882 -6.23370073468902 -2.72635366714974 -1.0950423873762 1.6413793251414 1.55116100062569
17656 -1.92258412966542 5.56146804744561 3.28908662099353 0.867285984805364 -0.640379492948483 -1.21856704367017 6.38460318326714 -3.43757667503885 4.57683293940314 -3.658260004388 5.12959748080334 -7.03530697398309 -2.96155699106656 -0.676702465101841 5.07717410955967 3.97416903264996
17671 -0.606248836629844 3.63256822506144 4.47227308351515 1.4041734269343 1.463916880974 -0.788371382943087 5.68947625877177 -4.6130159422744 1.53030836656456 -2.84046133966914 6.70121885723862 -7.32745975613975 -3.26019265326288 -1.49134498583995 8.87124219068258 7.27188642414624
17686 -6.35829815395366 4.61567803341252 4.02475962597062 3.51366958812861 1.16701692834395 -1.46698455747331 7.9200836042113 -3.79514658450232 0.838208261710471 -0.915215650877354 6.43863556162129 -6.33572454667025 -1.79197845208861 -0.588123087928035 5.03263337713012 5.39765110864644
17701 -1.51577831720898 3.57447652540345 0.973727048660199 -0.513800758451555 3.89819665799483 -0.653634482561695 5.47442262800604 -3.31042885652213 -2.45278202023474 -2.86093886025863 4.27041126143853 -6.06857013864753 0.633765164252784 2.70928035085277 4.3656882849177 -1.09266310451928
17716 -3.82074659784749 0.57064911128407 1.65078388469443 0.317171746856166 3.36169889353867 1.50051358038194 1.76931377330651 -0.68579888114439 -0.531363869532314 -6.54311004105307 2.11752175962514 -7.93280096922757 3.54555904640402 3.04605485344608 3.04983363709265 -4.84740713726601
17731 -4.96657310949181 0.482122947227981 1.37486983108545 -0.786684565305015 6.68075828009051 2.81266845646484 2.59114706762937 1.26388386786036 1.51429719508012 -6.11901510584906 3.56104292752281 -8.17423547048871 5.12261075423672 4.9382300915401 -0.0258062246936035 -1.25452831038143
17746 1.25632655206917 2.11644428516029 1.11071354921147 -1.26033807857758 3.69131339788206 1.03040614670246 4.01490859357631 -2.88581301168334 0.287799291480762 -4.57145074629305 2.00551835198807 -7.81999100140946 1.21124464632454 0.953684053484553 0.256218996041394 2.51451716737038
17761 -1.7515184219504 -1.47192791118701 -1.53182007322202 -2.20919016328913 3.13915862357286 1.70903346938507 1.27320365423358 -2.34493960038131 -8.5669738130069 -7.84646941584371 1.20200941414988 -11.3717558475724 1.10607420893374 1.40644934203172 -2.39105511044953 0.477500582304331
17776 2.16556827529644 -1.54666866117344 -1.1912250871569 -3.12224441126659 3.40597041359241 4.14377225912961 2.10995427487768 -0.796880536499111 -2.79020703943034 -7.4794955396016 1.85395375011157 -9.51527816582785 4.28722437052182 4.90977576459521 -2.73857946989655 -1.5800037750626
17791 -2.31932254434126 0.235623629082218 0.221150818110932 -1.16854678853845 2.48982816091202 -0.312885927455015 2.22199327200451 -2.27702837476988 -5.31548215836805 -7.65086573938249 3.00099533932265 -10.8509009463784 -0.333330475204337 0.525973761687266 -5.29470088535073 1.51059105628882
17806 -3.50933726057403 3.85742035477718 2.64638536897092 2.43018332356407 2.80380728626701 5.08861595738463 5.40012273782451 -2.22282795738687 -2.75041962896689 -3.14694423991119 5.84252763682053 -5.48954439632987 2.29666343523267 4.73755314687093 -1.59635821088832 -6.03180655754626
17821 -2.3458130185095 5.65111610734781 4.97708097933522 2.74165135375958 2.18463745988449 1.65028454398304 8.02337343869103 -2.25139517118929 0.753076684561617 -2.36900430579498 6.64459175698886 -6.34770689113313 1.37162232885451 2.6868096803588 -3.52856872468815 -4.01376780068984
17836 2.40765153334551 4.09774337902251 3.89622707876432 1.54204670925607 3.35321442458841 1.28011966975053 5.40323148126837 -2.35029169355456 -1.33583604824942 -3.61589994032462 5.06762904897971 -5.23396249708677 2.22808225065455 1.11884882441448 -3.58516256341001 -0.927237180362141
17851 -0.719578015422931 3.49831580931382 1.9420810834753 0.984589295720095 3.77758350224385 -0.792380377545265 6.51399859681895 -2.76706101914451 -4.82295663425923 -2.73875426613633 4.20950440859007 -4.13612262296952 1.55414498140487 1.09806000461607 -2.76072452876938 -9.15641498329698
17866 0.29470007865245 5.41418136139719 4.11440904801359 1.87269248843102 3.37804232553041 3.88949091000693 8.05157291343844 0.0491020138747851 -2.35882851543912 -3.5248639164026 7.3615554157071 -2.33703245119671 3.38776102406992 4.72361110722119 -2.3409325378296 -0.143495793392378
17881 3.01133087983389 3.25505684309141 2.72413328164027 0.603699212459909 1.14834239253597 2.82593915169143 6.0932137690961 -2.99420030663156 -7.20358459720688 -3.73410460504115 3.4804086300756 -7.25302340880743 0.436250076011282 2.41818489812137 -4.12537699692778 -2.59849823796782
17896 0.876055759801749 2.2414242876116 2.19806438051216 -0.947645409802712 -0.972726832825962 -1.20998304965052 2.06480285453023 -5.53378515268517 -4.42175590100555 -4.35224797954211 4.14001309675309 -8.80950524994612 -1.3464866037534 0.488823837090042 -0.963011852754934 -1.97858500312792
17911 -4.04714242941581 0.134283560710686 -1.4840152508078 -2.71205842778667 0.160314555678503 -2.35347511800623 2.65166220262567 -6.14037403970833 -6.60465962168886 -6.4092123861393 -0.0142306253644988 -10.2142961942357 -2.49149402220064 -1.84447421874992 3.04058645780817 -0.747902769509357
17926 -4.62806484367176 3.30210405651299 2.49267330506287 0.914490126310954 -0.482877578098127 -1.05695363098829 4.65341541857107 -6.23922587229145 -3.68490927047442 -4.79652783739057 4.76978316209318 -7.55698145190758 -1.50346243932351 -2.23728121725137 2.90474343040539 2.38444245391707
17941 2.45293821850296 4.03448434554974 2.5546183259543 3.23742124661856 1.85546082967752 2.48569235371685 6.15288900109989 -3.37339604767653 -0.361853694566115 -3.61550532156653 6.92176038687322 -6.14218539608911 -1.6373851588385 1.81355274026844 0.324767810930979 1.71691760320435
17956 0.640845027848878 3.11125166815843 1.21919736466863 -0.0918235226033219 4.52712827411754 1.25573985718369 4.80701652014788 -1.97036614793497 -0.265712479010747 -5.02411443404426 2.50376906733149 -7.77391955220642 3.91602427557184 2.48837375891279 1.58504429479676 0.142190349301439
17971 7.77471527711443 6.53935637127826 3.17640186984542 2.10851853945531 3.11724868986977 0.247804761721061 5.5407693764776 -1.64923324958567 4.94619304304497 -3.75013597504141 6.63666421584997 -8.92019053717049 2.0671664531076 0.610584388591503 -1.25115473053569 6.09238077960515
17986 5.7452348103429 5.74164554932753 5.60249350642578 2.09398473573744 0.71915744903952 0.384752601151566 9.17779474496438 -4.90440105208125 5.91492760628087 -2.60671465919495 7.65082094860057 -4.70259897157992 0.204480515094238 0.242382876881858 -0.377912880319091 4.73924296086685
18001 5.56907762468098 4.29678707757153 5.64729231090075 3.47439153408232 3.64721779808545 1.72904459177377 7.14785963743955 -3.76986974976685 8.81388114359933 -1.61622482397868 7.3993431261436 -5.85170157908141 2.53802307216562 3.02342321634506 0.798674438780814 1.2701075496905
18016 10.3193111429576 8.12367482873032 7.05131779825843 6.55596224319704 3.84633867665386 1.0364899900331 11.5865565456296 0.615731023496748 11.853736829133 3.6280131739567 10.3627924598044 -0.235674258075335 2.04234392024906 2.95315152804828 4.77201878279351 2.9583882753587
18031 13.9813255410488 11.3743540370315 8.65014184577335 7.02073187155383 1.66698838057847 0.984389979506595 11.9564345943464 -2.4263811849316 4.7770845529072 0.653044739199397 13.1148457980294 -3.10100046937727 0.878559603105543 1.11440449883736 10.3844862313408 0.612885534563097
18046 12.3132915961635 12.9186860663517 8.32363474313755 8.47921484452818 -0.537263936584994 -4.89361076901795 14.401442188903 -6.67063513665431 5.08352259012557 4.99865825918897 10.6415664166107 1.28561468439284 -4.42894722478272 -3.42079055003575 16.5027951598954 -1.50081736364822
18061 17.1807976300859 9.68929757529238 8.56979632159855 7.20768787258635 2.09440946417766 -0.425084109807409 11.4661762434866 -3.96292924351423 5.92996238922932 4.68372669792419 11.6043913087141 -0.288066218306719 -3.46103707346072 -1.50217851390021 17.3537710731612 1.51286342424694
18076 9.96682642823297 9.22521910094193 7.33461386481817 5.75909691493698 -0.874594939921515 -3.10236083582425 10.4551294637685 -7.72834083663068 0.0370811622976853 1.77629201982881 11.7524242627212 -0.304920618087129 -3.57100874303104 -2.82692130589404 17.5956181259959 -0.220735989542454
18091 8.19250633473995 10.0854535419881 7.72268661900563 6.64684772245853 -0.775460688934097 -1.90732478445251 12.0933362390124 -7.77534092352942 2.07007399570308 0.266926464236294 8.22240233287074 0.197071952798141 -2.99958537792415 -2.06148399260096 12.5191221630941 -10.0224034569255
18106 5.83028828404554 7.51986104240625 5.30843717980532 5.45247710113536 1.47157102653018 -1.28016050863813 9.19895169590363 -5.67892875053908 8.71009339246391 0.414850741832952 8.9902883727902 -1.63209397485227 -0.457482591316022 -0.504014306421046 8.73402437065248 -10.0236740057802
18121 1.98850781963431 5.16782599257028 3.90722925136036 1.50340339046947 2.04027932935677 1.75684998836186 6.9266688942359 -3.39398867272291 2.63269474169078 -2.6791462915883 3.66894981463013 -5.68263752615676 1.13554688530297 1.56533483971258 -0.399773049546479 -6.0274417227291
18136 3.67134312293275 3.9181131577733 2.89524742566703 1.36009893416274 2.11146378125986 2.80257920380979 5.63123142597737 -1.59000036893778 0.137038261482705 -3.81408893945479 4.85154231151904 -5.86527052804637 0.503664562148412 3.64944540663339 -3.0306093257536 -1.55881223389158
18151 -3.73451738764043 2.05164981914158 2.38197984760342 0.348645595843783 2.91641318676043 3.21158911839846 5.41537516943459 -0.616174529248307 1.57135120462731 -5.23402027547893 4.3881616267716 -6.95430914100912 2.76183454507092 1.73755491740061 -2.17037966612798 -2.47450545816533
18166 4.50218198408712 4.55773084127554 1.19408934395726 -1.67521609903923 0.818720399438921 0.518909706480837 5.8528687714441 -2.83804813772142 -6.57469163401386 -5.01475820599117 4.83035912493778 -7.37495099756134 -0.677149009623801 1.4188165719145 -3.84817004770949 -3.84858737766595
18181 1.04481270059927 0.104696922070724 -0.400275487180882 -2.18685139612733 0.104576880446335 -1.38734293142261 1.06025481913232 -4.75755836504089 -5.06338770364876 -6.92284168647712 1.46877885972861 -10.0268122578027 -0.748390078294972 -1.33000781892269 -5.65148190992583 2.74538434090397
18196 -9.33832090727719 3.7265404170389 3.3090367501047 0.899778362847195 -1.76946498341053 -1.0652783698975 5.90456638144165 -6.51026161969243 -5.3325715384651 -4.43061553317935 5.14904236170678 -7.34381350961175 -1.96239136133544 -3.07668624943903 -3.62326025948236 -0.733848245377512
18211 -9.74955397056652 3.60773399969938 1.47964190078993 -1.30220722985318 1.32980678560578 -0.123861181916344 4.01835530649642 -5.04727627874827 -1.39103888365024 -5.52988108763637 3.59805155003103 -7.70381026696167 -2.16505040546546 -1.15563619595935 -4.4837896365967 -2.12781084962698
18226 -7.17438409224846 3.0785601462091 1.19636039543784 -2.90641780701895 2.97244931513873 0.133060855678585 3.61109203024404 -0.671316228687986 3.57314505423921 -5.56699469124843 3.34157817556341 -7.5474648507791 0.728024806856063 3.30875473919793 -2.00379397555475 -5.53622858813148
18241 -1.08470477587103 3.16845994915397 1.93091648694856 -0.179513467196491 3.69855072616605 2.22786443546957 5.00694692258618 -3.82162671016101 0.328791206118495 -3.38692449644132 3.37348942267641 -7.52357818299942 1.91598618113269 1.72421678618864 -0.498568336101971 -7.17193920792475
18256 -2.36867247450397 0.634479196120253 -0.680512923555801 -2.08764270564131 2.40438317353114 0.584785114935455 5.4925591487116 -5.40967049640243 -3.86548490368556 -7.16472896068422 1.32462399073292 -8.78044833389843 -0.0962488480550867 0.745149648928847 -4.16575326300073 -0.50654109073752
18271 1.05047246579141 4.34721549707926 1.728771289155 0.477067560024578 0.141868091550444 -3.72117009362291 5.28574825172829 -5.51469366556569 -5.94462729066677 -2.48974637376402 4.65544395237242 -5.77475229409099 -1.46934134225467 -1.65338391513214 -4.7099824583425 -3.94803764289807
18286 -1.54371745224902 4.57132604699616 3.48642679230765 1.85040428023863 1.29339980984717 -0.749682272270738 6.85706022997189 -5.74954089374095 -4.71719845826353 -2.90312006578485 5.8494840164911 -4.21868546123785 -1.85493600223548 -2.921372335273 -1.2666357713772 -5.84435817073416
18301 1.92332236543416 2.96139439943586 2.32552239396295 -0.441855153028892 0.238944974713818 -1.13982471118899 4.03957403107433 -5.90427556568337 -5.51473135544671 -5.13941979755611 5.07980806811044 -8.13173517283706 -4.49932091647157 -2.5964917295461 -0.950886739818334 -7.33406661793015
18316 3.26410140810423 5.62041828707848 3.83544792796241 3.05664374540395 1.25018711589387 -2.29216198322408 6.7140040619596 -4.15915695592277 0.763306425236245 -4.32484389836097 4.96919631974046 -5.78104850898919 -1.80584139607363 -0.773937834421734 -2.11744601414834 3.15858257632046
18331 -1.44200940827875 1.60742977151097 0.727636077215342 -1.26520604164838 0.0742601018397687 -0.0677548353787916 3.45274057484573 -4.80900457185361 1.85304354621459 -6.62870210628064 1.61324927445332 -8.68256257900897 -2.25398047706131 -1.36383118981822 0.879925738668992 -1.04309346239209
18346 2.09769806890097 2.31235400815476 2.21995213998976 -0.400519255773459 2.9826255107518 1.06414590530975 2.89374035263013 -2.04291066108703 -7.0456658223109 -8.10865522902276 4.15674873632188 -7.72756201655235 1.38474408367273 1.7512212369627 -0.145524531037815 2.51261330888301
18361 -0.274440354432562 0.750812285374615 -1.29737854277328 -0.677043975062389 0.825273912139076 -0.528591432014579 2.81920927877421 -2.06232372703922 0.323122529994293 -6.10025170564173 2.53383875677413 -9.04588935652806 -0.836178492134235 1.39835836170387 0.920601445067763 0.758902665396548
18376 -1.15191753834869 1.24098863696123 -0.661765814429499 -2.33766907472603 2.87466186989547 0.265449033083218 2.39191173532769 -5.11328041976033 1.90235018138123 -7.74192901755992 1.43426809384861 -9.3073561009428 -2.94840328318207 -1.08341243349415 1.93285861573852 1.25988099390795
18391 -2.32226267509015 -1.02205016358192 -0.740625657116007 -4.54320697917918 5.15628633747095 2.10501773435114 0.982794810860552 -1.01445088467798 -0.774721111955718 -7.96597622866123 1.27987627533568 -8.31598396007801 2.5599138270375 2.1099158534099 2.16786069222282 -0.876826373625123
18406 -1.66248470279693 2.53299406880451 0.107636475924081 0.360837607273901 2.65154999745556 0.842156071516219 4.44043803325759 -3.02124396461423 -0.588106152956716 -5.10970907736666 3.17283062614747 -8.03372929815474 -1.62301972125228 1.05696370395455 -0.0636003953478648 -0.569722840221998
18421 -2.24802303358254 1.17501987625252 1.02520445941845 -2.65511720452063 1.06082189528389 0.320226858885477 4.06393270754995 -4.75728171805747 3.11361039791238 -5.17318667742875 2.79739227488483 -7.85182114109136 -1.16994674123483 0.837113117307203 4.8528790474503 -1.85165009930617
18436 -5.05075143078316 3.8572543180009 3.28678398090343 0.876130550223245 1.1636417748667 -2.31204814159874 5.36325754695833 -6.11688304446055 5.40345684419127 -2.50201333894924 2.93440526827161 -6.50023679256574 -1.41984294718164 -0.650991939127445 3.16030055962585 -3.19415846069179
18451 -2.98851080694458 3.06096207369712 0.524863811283085 -0.836843001728588 2.66490268006916 -1.29796416429602 2.45133338726189 -3.74409472419095 3.94267960992697 -5.67932180587225 2.18566802031316 -7.38526734181313 0.528818828972914 -0.310822717163755 -5.05402627181424 -3.91404607616895
18466 -7.41476650141736 3.13087140292549 2.20246102536747 0.988090929499686 1.11576406067634 -0.724120711104973 3.72274897989196 -3.44211394950258 -1.52919749560291 -2.92140351731538 5.07351282220981 -7.70926687676982 -1.08892018916931 -1.39416091218921 -3.47801756498423 -2.10808805079266
18481 -9.51346015894445 2.23681032884845 2.42709717084756 0.146019020577613 2.54796047982368 0.426622874439162 2.4753071695793 -4.08047567788971 -0.717941738743301 -3.69160181642344 3.00171911218496 -8.1320319774326 0.320775017747101 0.990105202905129 0.51745303330636 0.228676950652912
18496 -5.67928605440644 0.743264610923977 2.44889047241716 -1.34617145831024 3.87442811365198 3.8741533219294 4.64027284632348 -0.18978097577664 2.1336277972715 -4.42729462950494 3.96291535059851 -9.33480977830686 0.40056904688593 4.25091595674655 2.96659175294976 -0.707306669326743
18511 -10.4607306789307 4.47565242568193 0.485043288198269 -1.67416168684317 2.49929290013908 -0.888114938895031 5.36484638971893 -5.03520753200414 1.04630511906666 -6.19126106483064 1.70276589506442 -6.69121591364135 -1.13678938776997 2.28917123421401 3.1870018536686 2.00213771214975
18526 -8.84653963393334 4.87482592811559 4.10434896772211 2.50227205597359 1.52492834267666 -0.711197444770566 7.13283590531041 -4.61771547587617 4.32350515931657 -2.16947600392796 5.80310663893954 -5.313155084288 -1.41426099244547 -0.560405569908348 0.515306534871535 -1.03736875213541
18541 -5.84023233308196 4.926134828307 1.73195391470747 2.46437248878479 -1.32404687420389 -2.76451381818211 5.18436467464723 -6.29850000043085 6.77198804389407 -4.14488345087394 6.55126040179996 -5.61531919982784 -3.51728066908782 -1.36902790785893 -0.460034179189738 -4.41680442802951
18556 -3.76772286628607 3.3923816052308 0.946813736234743 1.11148553534713 1.05663333189985 -0.731830249884577 5.79900535948256 -3.33631746497706 0.614847193340663 -4.50517059844053 5.08857668291979 -7.52964929633618 -2.38649621782671 -1.39498021287142 -1.23904577802815 -3.13776636362858
18571 -2.00404648781241 1.87922669769777 -0.109915478364312 -1.41872654817678 2.21664700348217 1.25428343008451 2.58350753154177 -0.396649718869607 0.808083231936436 -6.07127235413045 1.52728437976264 -10.306933825658 0.853839278642828 0.212596327479078 -2.76724545740547 -1.86352556376943
18586 0.0451913694837222 1.70087533186493 2.51076387204002 -1.19736754836673 -0.0448635435332143 0.219514358606195 1.73754928984774 -2.19351529100765 3.29588632042084 -3.92928462002762 4.68819618718749 -6.87313712652431 0.715795073050239 0.669703052667785 0.597654683634948 -0.753510401381317
18601 2.63405704856741 5.11958997830309 2.42014798664594 1.63402930402679 0.489049802025201 0.348870603452683 5.23217674556894 -4.96283154276411 0.621103376354363 -4.55947629818426 4.41760900708883 -8.89270714378763 0.467959224825882 -0.993175470522508 -0.326943992368785 3.95492044402248
18616 -2.48227280502633 2.47010516099196 0.91698818340411 -2.9733528510963 1.23717584489965 -0.124149687094341 3.33180113208874 -3.09323289353179 -1.58144510355203 -6.76775928677365 2.15347407446009 -8.23827271058035 0.129856570394944 1.08357380779514 -2.30321422483617 -2.60850399740172
18631 -5.72094222875513 -0.111234032030271 -0.208480854698397 -2.28690257552437 -0.4223982133985 -2.21287720812988 2.04687234534345 -4.59289948611163 -7.72424442524785 -6.68523698510044 3.05761372522817 -10.3007804402655 -1.27449288788968 0.839141941498087 1.80290102619503 1.7389151993528
18646 -1.82576173262749 0.32029746798711 0.0915002406171028 -2.43739754761417 3.02661834538383 0.790775719420067 1.8840681094031 -2.82686702835802 -2.11750399463288 -6.8597125030081 1.82281794622215 -8.58337044633202 0.461803698189813 2.21833730268476 5.87106319845693 -0.459034569382759
18661 -5.66002400408262 -0.210064076552506 -0.0942923813778815 -3.03260696293898 1.49314676910568 1.10286349490332 2.42036364875025 -3.62253072018463 -0.131369831813762 -7.41324816369814 0.25896970114542 -9.80931144456729 0.653680060916106 1.33509140439258 3.71050978283019 -2.18930577529198
18676 6.59350195072926 2.61709510210401 0.747760154834608 -1.45967509916732 3.77281505044655 0.105967603765315 3.76898546015742 0.847512791873908 1.56130350226191 -4.56288665385902 2.60967080455415 -8.8680032876697 0.571436283867952 2.98559250309729 -1.76545377949243 -2.0170488675567
18691 8.30950036463948 3.85060337251138 0.189082312098891 0.499419009373397 3.77654221853834 0.939457715199551 4.34674355288268 -0.478612701755669 2.00621682993722 -4.86448599590276 3.107054659122 -8.46761098141985 3.39909630606126 2.82190815784464 -6.55747450553823 1.01658446861079
18706 5.25760786688983 3.9144957611082 2.15686333773668 2.07321386613443 5.09501969179683 2.81094218216625 4.59637091679575 -1.8299901779688 7.50659572446376 -3.34858662398003 6.16716745634547 -7.38282987063511 0.786926823310888 2.62723387329028 -2.71808569855442 3.90893667528119
18721 0.923440289564969 0.915247503839502 0.269640085865657 -1.7094846478346 0.622199520840492 1.60752725822426 2.4005059236417 -2.56987741190119 6.51052011753214 -6.56445251808072 1.71937971655868 -8.50044775883242 0.944016245955818 1.27969456697832 -1.36899570841418 0.952536072113575
18736 1.53178714260106 0.770241674856572 0.591041701371433 -1.91990182407478 1.3495348719317 1.94737223346248 3.9884495067145 -0.83320031269402 -0.503942299621981 -4.30919504218086 1.46947574030408 -10.2589050416986 -1.19063766739369 0.510514342036094 -3.17944579451228 -3.47233134442332
18751 -2.28351907708436 1.63783217816365 0.724428743764305 -1.42963011063009 1.51716105854306 -1.07310452141541 4.42431457745947 -3.34320313249006 1.18485702419292 -6.61148362981453 3.37885081193402 -9.60439383858949 0.500825761432552 1.72099100744919 -0.178367436401983 -4.48388221892543
18766 -9.74664220772662 1.78511805632521 1.06123757206713 0.621866911474392 0.876987763274118 -0.0529334334171513 3.94085625869725 -3.03974841460616 0.248432727764014 -5.30633074989385 1.87622437435196 -9.64611480140544 0.768501640870139 -0.229093719057333 1.27058007074436 -4.93843680212617
18781 -7.29005436723617 5.21715564492377 4.56815624640525 3.4870981405819 0.718370448087182 0.450311962832132 6.62897321966196 -1.96011118138009 -1.70728873007645 -2.73230512067161 8.7019929755089 -3.53934278112873 0.405639224331517 0.792067643497366 -5.14533837419419 -9.55015665473914
18796 -7.9562092938144 5.64862842095037 4.91879081471057 1.61342641414093 -0.298999032544758 1.10084779759725 6.47023822263081 -4.60324597062068 -5.45582038629022 -0.918947665490691 8.42471113087801 -3.40642417816056 -1.38910725040784 0.608694477164054 -1.64318420431112 -8.08474117481415
18811 -2.55849566276995 2.53830983376696 3.17971131185003 1.14584991730927 3.61898177021484 1.95161475826797 5.60113477574493 -0.626489685659021 -1.79154788462742 -3.32432074887251 4.0871948816959 -6.5689501974006 1.7066881146671 2.05267927814503 -0.873381145541263 -1.8935347373316
18826 0.212139547317879 1.70357360718723 -0.80828287621564 -1.01123547790997 1.25706371105246 -0.557968125893852 3.56940203656633 -2.58871774991349 -4.2328827059094 -4.60374996649232 2.98241230718312 -7.95937960438469 -0.433653206182834 1.81953505546863 0.153460139673923 -3.72962924251956
18841 -3.3928732257542 2.96529685992641 1.37000709885794 0.761847401428815 2.17475834593838 0.266152265811558 4.29915048921863 -4.16167693356749 -4.42477231061529 -3.12701811036386 5.44339079535167 -5.41881650225612 -0.183648228401647 -0.222781195544299 1.16009555172726 -0.35426774483262
18856 -1.51715581932062 1.87758056977816 -0.401195898315633 0.0158847327536203 1.28483390447545 -0.442731466867556 4.63543522418771 -6.41194306003058 -3.78784308870134 -6.71568283529939 3.29982816587415 -8.14167039833652 -2.25298566263183 -0.357818061702789 0.250831174621443 -2.87357810536697
18871 -2.1268752011172 2.436594814866 -0.438020842522007 -0.158350228394207 2.90805780945374 4.6025768633574 4.77179311187171 -2.910300308312 -3.35699738214806 -3.75923070218978 3.65343687933731 -8.84134607733091 1.87419237478162 2.7272090682136 -3.76888440326975 -0.783854295267233
18886 3.78740503029566 0.293979841914755 0.150288101246843 -1.33963431197088 -0.100904408536286 0.275149907454268 2.47054950163994 -4.732328470422 -1.0798300001671 -5.01260620081849 2.22271237451444 -9.74306379002782 -0.872258343549844 -0.575321310524198 -1.16646691834019 1.97651431716534
18901 2.2200582700741 0.961342196877959 -0.774356292677451 0.303638374202214 1.22412099633214 -0.52167780816209 2.72357176224814 -3.38974016435985 -1.73853025148988 -6.11689387150482 2.76980112831615 -9.14137897572539 0.120477911249738 0.68568420381526 4.33537204455267 0.481397534764672
18916 -3.20341520411533 5.77962098595816 3.84371620296366 2.13941186737814 3.07044669754803 0.295327096314227 6.37954750997225 -3.35859758400104 -4.18563538631496 -1.44678385913065 4.75544221880631 -3.8763935837011 0.616107118257029 0.241799667997685 2.96609930066884 2.17717255584104
18931 -3.29446737905557 4.64036594778703 1.99572608294605 2.37913666019952 1.33084369901646 0.47453176833767 4.68769998558141 -3.97337570282779 -0.0889207640468311 -3.74012790990586 3.65157600772664 -5.80394756646433 -2.65192872824732 0.00238582084849581 1.04897558451194 -1.54228657324214
18946 -4.31087896022759 0.958055472392284 0.320597767847812 0.868701771919197 1.45068749580831 1.18324495229244 3.78917119837683 -2.40475414783238 0.525444322139194 -5.79023491798517 3.46251291022186 -8.26097176266006 1.24260463802029 2.82901973724969 -2.18966881580932 -0.263477438315419
18961 -5.94713871696777 0.680148397810244 -0.28348459904372 -0.504740525072749 2.44909812083312 -0.607676312471493 3.15535198849299 -2.3502620854591 -2.507871049647 -4.2245876303195 1.46869902320678 -6.54322036913523 -1.69168414226461 0.468361773027982 0.867476187640765 5.16637205621927
18976 -5.60112977970576 1.99493813681127 2.16820404901745 0.654502868095088 5.59295577611508 2.4595629151884 2.5386954861563 -0.761706873225526 -2.67983294616535 -5.70735407819813 3.29351803967946 -8.62152986158849 3.36484102960681 3.67685863832639 4.83525672234376 -1.4229223491409
18991 -9.48533567437282 1.48907370455364 -0.361764531142527 -1.97576992662727 2.93997113359322 2.5487504041994 4.0097455776578 -3.98247319590099 -4.55719955920467 -6.17015140063752 1.79903557407116 -9.00640511093391 0.779174068068281 2.16579012808014 -2.4915065425424 9.51818804020519
19006 -5.00570029441808 1.21486216284865 0.433816469961994 2.19113679063936 4.53383238114937 1.84546714461658 3.20063233798433 -1.06119292857574 0.46394393383454 -4.8991722797864 3.34750625162123 -6.63635486456999 1.03475352566521 3.29938213169613 -0.171170885560157 3.31076387593026
19021 0.460401369210711 1.50578515141974 0.893859947020205 0.408337432811081 2.11501316280565 1.46026296053086 4.37474514077217 -1.90795238753776 -1.61743921363091 -5.00927214250446 2.15802346328107 -10.5357835306112 0.152055607661289 2.36118595312914 -2.88841218328171 -2.20323936616611
19036 -4.49480907370266 3.96296095740191 3.37204023261634 3.28848644198599 4.75946859572976 2.32694246518758 7.4998289243987 1.17852526570594 2.90954927089458 -1.53824814132615 6.82222200744561 -6.76961592633213 2.95410697934228 3.97506709051134 -10.9370165778408 7.60596665583929
19051 1.95120998504514 5.02468476880198 5.85979932595992 1.11199233952202 2.11536733623397 1.2026591924632 7.04884372069484 -3.30750488739155 3.93959071130163 -2.47300961452021 6.67134845506169 -5.08996753532073 0.358742918250473 2.1411212152732 -7.65807703761756 7.78792785648987
19066 -4.31237440471348 5.03756636568227 4.99230461056836 3.32201202162932 3.85030068820546 3.40837415963223 4.7876265794704 -2.20868208256307 5.07111442131943 -2.15904442217229 7.36686224485743 -3.83148408506847 1.21083732323283 1.95508333149591 -5.34327334644002 13.175010876188
19081 -1.57799700995403 3.00790566970802 2.88518146215748 1.03658674067529 2.78983829969581 1.58721710680271 6.17355209152094 -1.26129275978255 0.787314690035088 -5.45381511974969 4.40090490307828 -7.62928110775204 1.23439269503525 1.00211474418263 -1.20189479227797 10.4898877802167
19096 2.01309648444442 2.67923371234985 2.85893505734928 0.580862927166193 2.15236362378218 2.15955300325637 3.92073505670262 -2.36971651800579 -0.819118660884482 -2.80578665642521 3.04986799033141 -6.50826802334505 1.26337242737445 4.03786448139362 3.22432835780609 1.89700123218668
19111 1.36916356447533 -1.75732249170771 -1.49106725422641 -3.17504550058685 2.13078216596373 0.534157699231095 1.79101716922482 -2.52966651108856 2.34161860756765 -7.55714443393759 0.969733163611119 -11.1433855427901 0.730641179760251 2.71536189093548 0.598020753307507 -0.186497596470269
19126 -2.12495568051281 -0.404786587672341 -0.775447999653803 -4.33407567265196 0.514490046649553 -2.4366874486454 -0.356175097591113 -4.36731759871768 -2.09927233717077 -8.86973181553133 -1.23917314650349 -12.1409111222168 -0.359884875389977 -1.80686355996624 -1.87013885274738 -2.44631078023098
19141 1.83238644628356 -1.34510164911066 -2.30950132845997 -4.21060634141562 -0.508698962996348 -2.98927266055702 -0.26110346585868 -6.59086101158265 0.0514358764956712 -9.22806858734305 1.26616233796825 -10.9553875051985 -2.97341622852885 -1.85923207056353 2.06052200160405 0.258489804637095
19156 1.85913275828777 -2.13681404108822 -2.81240622908083 -3.45221168287942 0.445408811738389 -0.18697386830637 3.15763548800242 -3.79974804633298 0.519716961650845 -9.01248211723317 -0.820582925295726 -11.0633895263148 -0.794422426708145 -0.982159070781466 1.8506103839343 -9.06125990113431
19171 -4.40439125119317 -1.05046846368973 -0.281347982605177 -2.02447836139209 4.69075440907808 2.69597840632295 1.39757623228564 -0.278721894667206 -2.85821504962719 -8.67792468890891 0.880259346164819 -10.7357983662027 2.26791640749166 3.87850931069934 0.935429698121856 1.97249968388825
19186 1.04018025053683 2.02298852828919 0.0560971937283183 -2.55796314659435 4.68271736017594 0.435127983635715 4.07618280294297 -1.03983495198841 2.01977911975824 -6.3581997038285 2.85426340358894 -7.70951805626381 2.31491986714432 4.66578159700105 -2.09830746817064 2.00040271758158
19201 -0.28780538566401 2.89760532543823 2.35480983194529 1.31169627968607 1.51909781442291 -0.497873580792244 5.56591945993684 -3.84623388519077 7.82386387395083 -2.99343823165543 3.25715353265585 -5.54195842554326 -1.37700960061742 -1.11356966463359 -4.82150769125527 6.62628552706454
19216 -5.30410899331029 4.14893041018404 3.21981645344353 1.11443938451906 2.43659300239242 0.0294103268816375 6.57326238557707 -3.31942541346721 5.35443589351953 -2.30251173566814 6.4793317061385 -6.52747149529072 0.374234618522412 1.10012082656335 -6.16748903783426 -2.64899122343994
19231 -0.711424660059616 3.21922858622953 1.15599555859882 0.339839903978688 2.08044619828934 -0.167383849667168 5.16411795936722 -3.24025177051209 0.587515311412777 -4.50404303040603 4.05954030570429 -8.05942488627909 0.750008740106638 1.07396197347177 -0.290846005497275 0.293086591820562
19246 0.604673254830268 5.52465768338143 4.81131394410748 1.24768240338346 0.015033270828634 -0.0831900115989036 6.4968408896342 -4.6586300942455 3.23163773284209 -1.52360117880393 4.41633804667034 -5.4166097635824 0.339863570771572 -0.91378844789987 0.988291445508531 -0.369051091145761
19261 -2.92477631994144 0.501532466966037 -0.694721429847524 -1.79951359884337 1.75488863612387 -0.842583180813853 2.40566620717602 -2.89303687317607 0.60268264598649 -6.24193954987581 1.76913264348263 -9.2170029267952 0.696062976403677 -0.493436608165102 1.92170154020283 0.481518485332937
19276 -0.603072472422428 1.71323090205857 1.50091259477085 -1.80718164499373 -0.815264192423999 -2.16057824780386 3.61694124124316 -5.76461553384436 1.89755931686426 -5.20233107996093 4.39093923018346 -7.29421022075878 -3.13268046648166 -2.35325445846785 3.13049970253964 -4.00368542179698
19291 -4.2329067686296 2.26586044272258 0.309250336046755 0.61844722153873 0.766995587999637 -0.935152091145931 3.545094562298 -4.47762291267709 -4.2475677834165 -7.40499964585067 2.70736836579421 -8.18137358734094 -2.2284620401074 -0.476042716588014 2.13383970536534 -4.18886070712353
19306 -3.8209171063231 3.52074434472249 1.08105002608391 -0.19488906641955 0.554438059735228 0.0376703656508811 4.5761314004146 -4.38949855458126 -2.71358967048098 -4.08016474371718 5.72743510419433 -8.96389106206646 -1.56175507392919 -0.594843850318459 3.2510811323755 -2.74561119506212
19321 -1.08153185275556 -1.64043850928994 -0.502142266017114 -1.45193244430283 -1.42719215623784 -2.8596037923336 1.95560300018987 -8.76837511590832 -10.5258816125639 -5.94941650587421 1.329592662042 -11.4966753180063 -2.43070264709374 -1.77857982511817 4.31064508549936 -6.28844970764714
19336 -2.79017099457363 0.187824253568012 1.49815314086394 -0.393214705509657 0.692443352846331 -0.227786716303077 3.38838153792706 -1.93266807834499 -11.8809798328863 -7.15639441893277 4.01821283608159 -8.88234384040221 0.625312856231492 1.61042901566982 0.757303329800127 6.58007617026332
19351 -3.25667349971035 1.53530030422173 0.0452742114681517 -0.591439447948096 0.498436720919956 -0.592521691656598 3.44237429592396 -4.08649275116474 -10.5147861169745 -5.47560619264994 1.78572419267015 -10.3885375839221 -0.597539736505856 0.977287555423619 2.64316418507705 2.86231361105583
19366 -1.79846058284431 4.19782033929971 1.50865808126024 2.45434593929978 2.80352740881203 1.4175199479369 6.22221861374615 -1.84519155964976 -0.394428823274733 -2.63617812582485 7.51219418035435 -4.71364021547348 0.395883890167843 3.62095557021391 3.64855441196602 -0.514730224045291
19381 0.319856713615993 4.16157394339232 3.71062994810105 1.56380782758354 0.835427497950006 -0.0116963468433358 6.11750585553411 -3.89457364260562 0.422821684536634 -3.28778631454955 5.3412905422716 -4.3454437099628 0.243523507845152 1.92394850808919 9.23522747142909 1.07004817074641
19396 0.937915688818002 4.54431987683108 4.4022742489802 1.6730512376021 0.0378390971139706 -2.67862003612403 5.76240850927016 -4.8950609997585 3.97961013614908 -3.25824630373026 5.64215418037464 -5.46006510455389 -1.65709622087828 0.304630701501595 6.34673613654301 0.690350429181169
19411 -1.61001316211638 2.71571268517345 3.65524518731582 1.52433207139367 3.68630853021993 2.68496365145091 4.94912921723347 -0.855686118214323 4.38491206950356 -6.12003125500991 3.09172416255429 -5.91417024148329 1.91355724158081 3.10721624190242 5.39967798679863 -1.03532777175199
19426 -1.57634797440798 4.76253802634163 5.6672112532071 1.87266746449149 2.90874982118133 0.92559330756943 6.44233538114494 -2.53487840177913 10.9037164298775 -2.34758923971278 7.70635775419659 -6.77323861453891 0.957822598548427 3.03129399300843 8.79137945786325 2.04694932099409
19441 -5.14826638473622 2.90385915913342 2.71514618659961 0.0483956469281649 1.61974248462057 -0.256410974071571 2.76125669682459 -0.113243809891697 10.8853440153144 -4.70401949497167 3.98864510845266 -7.25180699271884 0.191283542513288 0.160387627866294 4.67519633106642 1.94638184938617
19456 -3.93825149147913 1.17845058181382 -0.74964074385622 0.60474790788242 2.65367240247567 -0.572196829094912 3.80892739445256 -3.80782062426499 9.16865195485528 -4.40969146009451 2.61244849780741 -8.51231261761014 -0.0981213503633895 -0.423793055293355 -1.12115911328314 -1.16836731274546
19471 1.23658159848804 0.674859290325683 -0.990373055282645 -1.46229212413903 4.88915517303146 3.548800166377 2.45091281398423 -1.35553329354144 0.395448301232107 -5.35751732389317 2.73191597075606 -11.4643059384365 2.29697301283683 2.97842550505802 -4.36756908593147 -1.13174802392107
19486 -4.82605915169047 1.72422178399047 -0.385479642618831 0.855387976566527 4.89928957883904 0.76141143982416 2.3400701049296 -1.973072517923 -2.31400077149395 -4.26826219635267 2.89912929641452 -9.20641416492671 0.453715101459623 3.42575359930599 -1.79987648772002 -3.05855123696053
19501 1.21961225382786 0.825250176359257 1.23631112174498 -0.119448246967966 2.75532843520305 2.68765646952689 2.76921724803911 -1.96272229596803 -1.50795147278434 -1.97593241022268 2.00903189949139 -7.56986251075687 0.940146062635128 0.297779427285357 1.76405186741289 -3.28011545478955
19516 -4.85814080072638 3.07935003375286 2.43895560717255 -0.336182121518643 2.68589018248674 -1.41759088541608 5.4611203984839 -2.80938316236505 -1.53488726483073 -3.58817069883512 3.14629394267469 -7.11768409533037 1.41588148721346 0.10076243643313 0.98656481835344 0.509879223696784
19531 -1.31282020996209 1.99418723087834 1.88717082120602 -0.220791738572743 0.527756157220241 -1.5736385155962 5.2202855359359 -4.3598113335386 -0.839652295451418 -5.74529890966519 3.59519220881944 -9.14911365431269 0.507167336169347 0.287709907061005 1.02797461624755 -7.7810396326993
19546 -0.81054898171022 2.99985283389141 1.37831068852639 -1.45840607724766 2.47492108131889 -0.261799781432768 4.59441619123591 -4.52437826675997 -7.48052273998141 -4.8366057146898 3.61435843335068 -8.72934748699917 2.10261959976942 2.82058349744789 -4.26921446450926 -1.99697238548094
19561 -3.01016085181674 3.9523868176874 1.05396294178312 -0.528372863309738 0.954865892654337 -0.875392672811948 3.75616167090532 -1.22272198352821 -5.59529315530668 -5.07692316785778 2.77883508900553 -5.04788984979829 -1.22566982926374 0.375958097240012 -2.87028080902401 -4.04995910586692
19576 -0.977004692469621 4.89256341493807 2.57667997078618 0.408918693022859 3.34521155938205 1.18667478206053 6.46632796206073 -0.506972540584025 -5.09642142846711 -4.6617098733346 4.0601401493623 -7.29468743789802 3.49238390910932 0.446897297792693 2.58397197769959 3.44021641652915
19591 2.38834048962188 2.48015179155744 0.724644559691261 0.499325173680058 -0.17802333415943 -0.411948811161534 2.83382227140356 -6.15520679444549 -9.75673010349657 -6.35420780897932 3.19516347030709 -6.12538257289443 -2.26564678791833 -0.0910469556418687 3.36734220169165 -1.86891664797714
19606 3.18774040009552 5.70631918607521 5.77303687482471 3.36799334673249 -1.16799943551933 -0.810527871250456 8.39626218631924 -5.13915548950753 -7.16068900282434 -3.1570514143831 8.16214851162335 -3.59871624301177 -0.350061089174565 -1.07452226113894 5.96002827228941 0.551069395842086
19621 4.33357147949889 6.19405132981952 3.89292565762516 3.72065692909103 1.29744712068203 0.773611749326651 7.30924760070433 -4.78244746548923 -2.27191398230792 -1.26602786190385 7.91689528040307 -4.21460948929302 0.113815794520895 -0.307371626129954 -3.31234683104561 -2.64766832113301
19636 -1.33054141840097 5.76434681062078 3.72607836537166 3.13468763983213 2.66380343771018 1.05015187363827 6.12109661479238 -4.19684234628471 -0.284324423514815 -3.34570539732411 6.93290941174529 -4.89268029524323 0.150978022691897 1.32305604807134 -3.05745466200872 2.44963940203458
19651 -2.52464946385119 3.76026424120804 3.10343452309395 3.2651552149506 2.4165051731733 2.62372540497735 5.8330234583226 -2.77994222146734 -3.36558631017692 -3.95692653648682 4.17783165404695 -6.3808401412791 1.20841075375655 3.48815234773002 -2.53368736858854 -0.152575627264114
19666 3.01739146141204 3.25470315913831 1.82365789234805 0.560630090171138 3.94371340693858 0.360000224398569 4.94489867357709 -4.05017436763182 -0.0242877296167674 -2.86603388167001 5.96383384809498 -7.70875612595581 -0.121640550087452 1.41495780956273 -5.27133046080514 -6.52029338193164
19681 3.21496414234518 1.89672370509027 4.66811207255199 2.05319638258769 1.08845967233403 0.634890045097969 6.1029135671984 -3.95282974074369 1.46385341389266 -2.70606378796363 5.43006832990834 -5.29126070214188 -0.00905265561988997 3.90419948659777 -0.820662334910119 -0.365711368335395
19696 1.38217450045891 3.85588477663236 1.80977739730547 0.951666425541382 2.37855619276543 -2.06967664059632 4.76916818541155 -3.51100662108196 -1.7960794414413 -3.59064267220313 6.45151796077008 -5.68393261143429 -1.87662945800423 1.48813791006291 0.859680620647936 -4.51467376188714
19711 8.47465962872109 3.95089510936054 2.9218305066158 3.11057694954268 3.26194758632321 1.18457619621292 6.44789309590064 -3.84123742650646 -3.7373873621791 -3.73814718179123 3.84533437558151 -6.52938626606645 0.807346851161705 0.860919060909819 -4.40081061728902 1.7071874825269
19726 4.19549687807631 2.68552341956309 2.79064705599591 1.95892046504678 0.714946149765858 -0.788843982362342 5.69050075758865 -4.95848722808102 -2.43781716581975 -3.21653807119205 4.27169026043626 -8.02236449393791 -0.927645136963182 -0.839796919558318 -0.705874407868265 1.4702383567887
19741 3.58717228313955 4.69568816539333 4.5726539484159 2.81006905766571 1.00275903889102 -0.732288597156669 5.58882973269145 -3.16004751430517 1.12687871989119 -2.82330974595289 6.12707712587647 -3.27018376373649 0.53550988855012 -2.8741963984257 2.39442862888868 0.713133347041843
19756 0.806811953818799 3.56775745739298 1.71151611784946 4.15060331494435 2.82438562869399 -1.33379953555196 6.21181621642288 -4.81078186527058 -3.55999677197034 -3.25340642209071 3.83457835453634 -5.29576616190413 -0.599141368668678 0.248882769330705 -0.969046755684921 9.83496062057794
19771 -3.60747988552462 2.31798356484768 1.41746822719072 -0.379573842060092 3.13349177559541 2.07804510238852 4.72731141565199 -1.38561306502749 0.514388460319863 -3.85575935714972 1.90734007847696 -5.51434184324371 0.839286395854951 2.51201638929423 0.155379736060519 1.37468408743102
19786 -2.84762647615166 4.8483811361492 1.5398868614624 0.081644488572956 0.514854975822134 0.592861594190761 5.93630036857546 -4.14821991982551 -3.0736338901471 -4.22287309979705 3.60560982187708 -7.2708224674273 -0.802001147824354 0.100143919560183 -2.49852880718562 -0.775786146229275
19801 3.4664870164097 0.864765849567383 1.85850272888564 -1.24854248531865 -1.28653931610639 -4.61977449513853 3.99675212787959 -7.03813814843339 4.58511141309227 -6.55938019375972 4.05832821599334 -8.30953720352446 -4.22568040207932 -2.84894712587307 3.42312996939029 -0.294604742165404
19816 3.4240950190548 2.25754279755502 1.79188951474427 -0.0361245738180162 0.0018717935415854 -1.33806050388368 5.08441144134694 -3.4478712590424 2.96912451078506 -4.33174990488703 4.52420298586083 -7.26886851008192 -1.40557826977852 -0.899578943372221 1.57386263589726 0.216280652831535
19831 3.22034993087754 1.42236245552438 2.77402392050231 0.917405284827733 0.84458932525113 -1.41604868131951 4.74347981415747 -4.3080015015703 3.17856596677248 -4.59819687190017 3.78212710043193 -6.94003500067806 -3.09307378864824 -0.694877559224668 -1.68481539669019 1.47886250565561
19846 -2.05254293626542 5.11876580497583 2.6917984922929 1.65831640156775 0.950998976172023 1.06650304405277 4.08068607485793 -3.85448276877304 4.07193690952207 -4.64179524771661 4.04853302122925 -7.3109779276956 -0.682589274317247 0.281130966220788 0.769966867741843 9.20424615173624
19861 1.17019114678484 2.48379156104568 0.58099237104629 0.479196848081937 0.602310705005561 -1.04224871891915 5.29373758509078 -7.54502394323858 -0.408038531078006 -6.68258455031462 4.39204073129892 -10.4573623080298 -0.55954336892199 -0.794040308782817 0.374599247751317 1.48870094119183
19876 3.36442111034483 3.33455203187724 -0.0301072782671715 -0.309080690478374 -0.727607490602087 -3.67825248685996 3.74366437717155 -7.29618110910009 0.49138588579388 -5.59162656047795 2.42809752793894 -5.29987941713315 -3.09146924946622 -3.7448925717245 -1.6248393061479 -5.31527666398049
19891 2.92652179745015 1.78410463238004 -0.302215430625219 -3.43467078632748 -1.83974203749618 -4.01312243559849 3.10107954727904 -7.61887555540289 -0.42027447360076 -7.41455497572321 1.9058811817311 -8.35714884581096 -4.41836387859677 -2.86199817683601 -3.05502943485375 -1.66173163553335
19906 -0.332207308218721 1.57199980369821 0.524423399150286 0.994537534110515 -1.90580566520631 -3.10508422721018 5.41670830512968 -6.7913945855801 -2.03387309086592 -6.47510706518227 1.40224213494555 -9.56562854620813 -4.79995212670953 -1.71539210405913 0.731699867762415 -6.14000175611525
19921 -3.07467729867379 0.0920696029621116 0.0922435619732238 -3.50580935652681 1.07840399401838 -0.758954736336073 1.92699141897224 -5.07968207179463 -1.90138799272545 -9.85318982700515 -0.744778862693695 -11.8264825254858 -1.36387803574369 -2.26625193219034 0.80724036374596 -6.88950051989606
19936 -5.35741470567191 1.73458151735892 0.159080315841711 -2.48618457612196 0.238433994671325 -0.0303596481745182 2.38940735991773 -2.26294524168405 0.134063211438883 -4.69149418602099 1.86148029837031 -11.1685198692374 -0.883253513350907 2.42810766933414 -6.58283864644722 -5.11855785666675
19951 -2.92377722885979 4.1020825291316 3.05469717662965 3.05519800968944 -0.90513171381416 -2.6932358757261 4.58104590516378 -5.48655859743296 -2.78501081836647 -5.10273081229477 5.78805453103088 -6.59899866271637 -2.21810468573149 -0.814327632405217 -6.52270828690036 -6.37207463566967
19966 -4.52784156567803 1.66161037820711 2.24504875043428 0.0675209637040952 -0.25239623816309 -3.33121270429824 6.49381001732001 -6.53788949177484 -0.469300764705287 -4.7133942046864 3.62589715499326 -7.15556088996775 -3.31977988540229 -2.93989897221706 -14.2725362966147 -0.814594373869927
19981 -4.34444735778841 2.68073990137929 1.87086239509642 -1.22837957141505 -1.90330919185076 -3.56264970787395 4.51176732779651 -7.9530767422813 -2.19968756458192 -4.20921940561925 3.60123417725913 -6.88108945333357 -2.04151319024147 -2.72585556459832 -12.9444046291829 -3.77279436224927
19996 -5.62084895764092 5.02833000262371 2.72246201858382 1.01270853666958 4.77120938313938 1.47790565213724 6.08239971066235 -1.26048840774847 -1.83980405953932 -4.21068668699886 4.5614739659346 -6.67162949998737 2.95506670140925 3.97243975224346 -11.5326577301234 5.73458368123546
20011 -3.10908333121012 2.27241362802429 1.3444840708647 -1.43449127325095 5.8873641746298 3.33874738480722 4.30709595860456 -1.07799831726404 -7.38186729147085 -5.86222310123823 2.79305400789942 -8.3800277286951 3.94234391241134 4.0627059024544 -5.21254245571626 4.33671819815769
20026 -2.09867643629547 2.49031899153988 0.179478077894149 -1.96021024162456 -0.137972969220695 1.44321785977907 4.4444570286239 -2.99614435229468 -5.79464620830777 -6.31622401940454 3.04752852669486 -8.71147641028965 -1.78099051369019 -1.98730830277106 -9.86002806055873 0.675818924356578
20041 -2.39889280071171 3.63910979947534 2.28562056626886 1.50892613277245 2.0865180202242 -0.758759205649471 4.7446600452232 -4.24435248965926 -13.695265895436 -3.43045681693473 2.48173222472237 -8.39876777893463 -0.654258516179879 0.100979692966731 -8.75234387811674 2.88080532999491
20056 -0.480556017353207 3.45705577000482 2.1940281661048 2.67093539684177 3.2359901060421 1.33970174048433 5.20659365772634 -1.91746819831745 -8.11625003910811 -3.45320665522307 4.57562179392154 -6.78538049009441 -0.654985435928067 0.646127303329754 -8.45228793681555 4.75039293090195
20071 1.26098588508241 1.14535625085371 0.86453924768186 -0.598087813018794 1.61746002903174 1.86126175262873 4.04389147546392 -4.49621779700057 -3.0547329566245 -5.19289721223264 2.92438899569839 -7.85312650778192 2.01438303383031 1.66279636658575 -4.29627906919406 -1.29772708606999
20086 4.65570876625962 2.11520207383543 0.594809785694796 0.62787849283372 2.47164085595128 -0.746049545840561 4.49064306507063 -3.20968843051349 -2.66401536817853 -5.87340632659939 3.63469472045806 -8.74236651527487 -0.730048300096521 1.29146478202011 1.79488496902344 -1.88060658399186
20101 -2.76296865602606 1.7513027692472 2.66956765888198 0.819867864626748 1.84141089143301 0.566702862761412 5.05320459439089 -4.88772999972663 -3.13726006238915 -0.842464838652067 3.22111966869277 -7.05294797112417 -0.689852998642752 1.46874563865391 1.44015825909872 -0.515309560020732
20116 1.27568601312177 2.58665260736298 0.67401873056753 -0.0880963914934383 0.555399091983018 -1.43223799256182 3.24186739383875 -5.44502380833602 -3.10168435411214 -5.74619988404621 3.29501639746385 -8.50228843045675 -0.623303442646037 -0.564577929285715 0.841902707704031 -7.43500581453594
20131 2.09312121484411 2.48132592952019 3.54353420573741 0.642395969041973 0.0275682086957475 -2.75022555775541 6.8148265764766 -5.64496811287923 -4.24280638579958 -3.15225929152251 5.70583673038793 -6.43539128686246 -1.19196133193818 -1.02040935475315 1.47800776742663 -0.994995600338032
20146 -1.05834431919545 3.13138757358162 0.908546053297163 2.79227055019306 0.291244693698906 -2.4653370122976 5.52159170850562 -5.27704507133478 -2.21082733464476 -2.87544106632333 3.49953501289487 -6.49107212439476 -2.91265581241506 -1.75758873880646 -1.29880607073233 -0.835581464034726
20161 2.27547833479314 3.70145186547406 3.75516901231841 1.32752864786323 2.52816952123428 0.86985420577075 6.18016082286838 -2.27240284607831 -4.47821510853368 -3.87475184259478 5.30790963301536 -5.44263214865805 -0.971547761535752 1.12393320580469 -7.83803183393138 -2.6916506760777
20176 -0.706878294499095 6.69145662059008 4.98121243800501 3.21655538345177 3.31871580551934 1.53645656529876 8.19157800496375 -1.45907166053104 -0.722525934184545 -2.10494633185651 6.72446384574639 -2.6863519956475 0.235577354780489 1.67103246684006 -1.98932290857756 2.05496832175267
20191 -0.845541199296941 3.24646093752945 2.8938329211697 0.784901928435463 3.45507062446049 2.11720704414258 4.94084063615781 -1.39431073398183 -0.0736587385100013 -3.22238512864756 3.64444637760002 -7.78002722668194 0.758640025609874 2.87738892487522 1.70136508065112 -2.52087265084609
20206 -1.64253778578156 1.53969511999367 0.323947229803054 -0.0899309192704607 2.8685569954324 1.11426266830877 4.2953194079343 -0.191384946694009 2.98329315046261 -5.21759165683906 4.21607589558979 -7.26235116190264 2.78711605772873 4.18068957017017 2.75816089364107 -1.83292487997851
20221 1.73982320065304 -0.295273428464966 -0.592749458056625 -0.951780155833788 2.0252916587295 -0.18371744176255 1.60731456685769 -3.87926713899123 2.11803836667964 -8.31206703625766 1.47860576205032 -10.3900889928088 -0.252349717739837 2.43415974453225 5.33792130809799 0.644265316666457
20236 5.51922812787396 4.96069172278892 4.59253488520943 0.36361962898756 -0.366680512607715 0.0944882929571645 4.82606103539343 -2.58936600973178 1.6638543232998 -2.73481412816168 4.94080717717273 -6.28379060066981 -1.30137286611728 -1.41082262504693 11.2035582531392 6.61910761460635
20251 4.71510042174454 1.05481553414309 -0.291647441354144 -3.37389179202597 1.01529830165397 0.162751810075283 4.3151082186193 -4.62867744554105 0.375092999775039 -7.16847556655162 3.46739477634454 -7.66143126626619 0.201075875319575 2.54951212600636 7.53863667697259 6.0376129018769
20266 4.84625604354648 0.786464466942287 -1.40171775045274 -3.32695822537287 0.643749643029687 0.205109300334481 3.03059009920528 -2.97866825612191 -0.675983582093702 -6.80943028014225 1.330995661594 -9.77305385821558 -0.107925107654892 1.29340944331462 9.1146909715538 6.19293448233116
20281 3.50221454324927 0.872102843272645 -1.11574595512387 -1.7080776312002 0.704584613479801 -1.1720298682849 2.80193464980705 -2.42635094876462 0.836892643477311 -6.57121460130512 1.16373559332161 -7.93590419921342 -1.16772190253987 0.160860012558198 0.048698263402941 10.0790613062355
20296 2.04413495285405 0.651764100544659 -0.302290018567499 -2.70026919430054 4.06849998822344 1.95548458254348 2.46981084829381 -2.4632696861754 -2.59341567529051 -7.67248565246905 1.9425712811622 -9.14213419662873 0.177362257425663 3.63125716775822 -1.38940703451354 3.48224099774949
20311 -3.88904832053731 -0.150184608430235 -0.421338139531296 -1.40697032398157 2.85242406147898 1.56591257333597 1.69832632605302 -2.74660638967203 -1.4563658491282 -7.88117085416419 3.10924961377726 -8.87306415897517 0.679509863671401 0.645815756969693 -2.72620348624924 2.19064606134269
20326 -1.51040909245628 5.7758148469195 3.2610804907911 0.780019606625305 4.41885271606427 1.94674714145479 6.20595918121597 -2.16399869110323 2.04687142318158 -5.31995373123618 6.1376295795812 -5.94486876684463 1.71464143398409 3.83932785525128 -2.282779183989 -3.99762955892293
20341 0.567873810732171 3.71916970729731 3.12481996302737 0.979047167707095 2.77673074804505 1.45620241662548 5.09051710716347 -0.291269304176797 1.53117549248253 -2.99807044505608 6.13357799441921 -5.56209805418157 2.24019284234443 0.648021568849874 2.05870433403423 -5.19761561105153
20356 6.5386472785626 -0.604707754560045 2.12898614406753 -1.90790342859655 4.08574530562568 3.01572545651305 4.56726203921543 -1.68286054791599 4.4620251595937 -5.05286483197761 2.52085239048389 -8.25255782998132 3.21796065987044 1.62309035357686 0.449086237061983 -2.26358539589422
20371 1.4319488894848 1.81820335915091 1.25684766536669 -1.06022728028928 -1.18952858441482 -1.29832331091428 3.32159679933455 -6.51082917633569 -1.79813221102735 -5.18385298552175 3.91016330266246 -6.79919411294004 -1.08195623185097 -4.00801804634181 0.587186693661848 -2.76684491037911
20386 -2.5608514737392 2.04063306501155 1.07404160886062 0.189648342477378 0.335256083758428 0.763767048898647 4.39759869777864 -3.08886004608789 0.886733831278088 -3.66921350273798 3.68473793541806 -6.77880488803601 0.125645562803523 1.54445724630913 -0.679665703302942 -2.13301056011679
20401 -1.0366689564086 2.46782412560448 4.17232024230319 -0.382997067989482 2.01517391505645 0.850533985339348 6.56676602545636 -0.502028439722683 3.06472294985353 -4.82759055710357 3.82465313813405 -8.83983403305311 0.9088243865343 2.81494838991046 -3.21047481480245 0.144963909520929
20416 -0.716115390334842 4.96834869594848 3.34134433245652 2.43697925351504 2.13566260346045 -0.811156583778282 5.50316966876998 -6.08517810232217 8.21405382983507 -2.19403746772722 6.08660164413386 -6.04181314678257 0.464475053367825 -0.860952242673154 -1.99095145004516 -0.304466585471093
20431 -0.330093827968223 6.01551292524815 4.14760156131158 2.59798886355796 0.54103934047938 0.910513999686978 7.36714653172972 -3.83025625409934 0.606871353892463 -1.20440100885793 6.57982526055432 -6.23028978202701 -1.63616981644066 -1.15132371560696 -1.4341953471513 0.897221150693311
20446 -2.02907414050565 4.04122615466358 2.56637787491806 2.13560990604237 2.00926899712158 -0.711641443982318 5.64261086242119 -4.24330644691817 1.85656199808877 -2.24619330928203 4.62345111549357 -6.32303050486868 1.44397769707942 0.541601980716884 1.47490271747591 1.03395371459582
20461 -3.17740521714892 4.16966722826635 3.46722271941739 2.04030217776927 1.36376502917963 -1.25674950433042 8.3873382495279 -4.9882903087617 -2.56001289967387 -2.79102264052075 5.70230826422685 -4.5100241158178 -1.34228547541822 0.747320697224046 5.63835681845672 6.68045748190168
20476 -6.7101642138279 2.29974333825819 4.75714478162029 3.36759672084439 0.495828127090565 -0.603239847373625 5.38953428706782 -5.1860626238504 1.76990476153178 -0.277454225069836 5.25444924374322 -6.7311985822902 -1.6390548249134 -0.0614583208396249 4.5806890730186 5.62646300033187
20491 1.10390650645599 2.73376061988499 1.56656736005713 -0.218889434558097 1.30004150672787 0.605302610330832 3.60484396099707 -4.80585120794035 -0.158667263886073 -3.94200145991523 4.89480579117587 -7.73813226729328 -1.87242308962634 0.219477268248108 6.02625062510136 -4.57781930595437
20506 -4.86500562345413 2.28361136469206 -0.676112295100138 -1.22774813955629 -1.07088077572817 -2.58203871633592 3.30091270676892 -7.05005284788552 -4.94864988655712 -4.62601953261354 2.08187088264476 -7.04232901203981 -2.45405212250615 -1.40786376971839 4.19822361288707 0.0256664172094344
20521 -0.20435285840579 1.07150282650984 2.16534767087449 -1.62915713215553 2.39408418048958 -1.03100085006697 3.70961656460054 -3.68960985477948 -3.69025274858569 -6.15683259244029 3.61356870538753 -7.31900272863907 -1.58041000388669 -0.872174218222553 1.75508571225882 -0.22721046412429
20536 0.454298031390825 1.41353927701814 2.79845227769221 0.27510716073991 2.10397724985727 1.4302023638692 3.60600432593098 -2.2635505492154 -4.00588706119953 -6.9407853237729 3.71731709264413 -8.80671662579713 0.909647595592603 0.146252279000718 1.25091029893693 0.671333542810782
20551 -3.36016567159879 -0.204685404118289 -2.72118376834192 -0.957316176772176 3.92648036235555 2.78063183662266 3.22857150168601 -0.999030385462724 -5.97326435011256 -7.67759751167092 2.13571228684117 -10.4349952488194 3.02168698437607 3.81378667164742 5.42504131943201 1.80524927053675
20566 -3.20732639978729 -0.847613899588541 -0.396032534861662 -2.01286671629242 -1.08207270166032 -4.17678739798306 3.2009071941839 -6.88502690727067 -3.72661337150568 -8.47579054204135 1.67507766263412 -10.9467096358537 -2.78281299871359 -2.94888238186291 2.26857286994345 2.26409372028167
20581 -1.16783036545607 1.39739756929811 -2.64277673014515 -3.49677550001577 -0.0551840075771017 -2.8116493241884 1.1186896131007 -6.3587431598535 -1.50957803832429 -7.15348961172073 -0.705456309805593 -10.0521316695549 -3.47421490261162 -3.05781346753973 2.90507413444358 -6.85014450314951
20596 7.00557661339027 0.238076768040782 2.568416528627 -2.25051536688818 0.852801637946959 -2.49501903342925 3.06789832684919 -5.67513541392816 -4.26872259290794 -6.24161941953294 2.28304600418782 -6.50154260211582 -1.52448847502885 0.118779723346851 2.85605210961238 -8.27800435739913
20611 4.15859513172537 2.36448017012832 1.78361276516666 -0.928055942023445 -1.74685752838873 -3.34509797717556 5.50028624488724 -3.64504347077737 -10.3177886180544 -4.85482975349608 5.81170075583218 -7.74697708092136 -3.07946177761281 -1.78423780959371 0.0879367604241338 -8.81731507058447
20626 5.87733372833885 1.60930060171369 0.549786898389954 -0.333489616157464 0.686930612620929 2.03722827475854 4.70803923318861 -1.5704397996121 -2.14421146084954 -2.42425565192363 3.8966583813886 -7.71151363719106 -2.52108065125367 0.869289815180953 -5.46536519329203 -4.62984405049718
20641 1.9614287975131 3.97154019114815 0.723920144756749 0.178809578787703 -0.794460480045678 -1.99377167304138 4.35164545342757 -4.39224875386572 -8.53023994371148 -3.34780576316447 3.34847375069805 -7.71682276856694 -2.36619157373432 -1.53650933567037 -2.72644660065216 0.993813200290568
20656 2.03405195220208 3.04699366599457 2.59259567646386 0.464384414950211 4.21939845010913 3.03339088112057 3.7490636095941 -3.81273351000502 -2.10192317613047 -6.65214050800128 3.85152305001223 -7.53815362138734 1.33311464024926 2.71318818962345 -2.92477419855848 3.0498470954833
20671 -2.60622153413747 3.30657295552229 -0.538623133928537 -0.398174959513644 5.26575426634587 1.79765670469413 5.33010260315344 -1.22421850168209 -0.830213538352804 -4.32184219048968 4.8355721769478 -7.90487082698627 1.499433777417 2.22818433613737 2.42385332925398 -1.91497317978267
20686 -3.13634046170943 2.57986353435466 1.69966165749461 -2.06259765689951 2.52231191268603 -1.68403991893308 4.04556384997677 -2.66464711913796 3.79497775534989 -5.94356201592131 3.01722411178365 -8.57406658761387 1.92923575274098 1.19216480211347 -4.09369117674135 -6.9912120919316
20701 -5.3369750247414 4.39190669292255 4.89404230976086 -0.234851944333325 1.84013020609207 0.0122847548228404 5.08498528487438 -5.28566429909864 -0.645062651386936 -4.52528216247463 5.20838940588513 -5.56616721336567 0.288517286407559 0.170422680409674 -3.21111273018257 -7.56627515253385
20716 -7.40955972605478 3.17654016444638 1.51084448625974 0.386398620921355 2.37835063691593 0.33276226293064 4.53425312893313 -3.12707754792321 -3.71043896773395 -4.64041970759704 4.13584238620166 -7.50990708886849 1.38312801879631 -0.0276977076925371 -6.59934325691985 -12.7164939258474
20731 -1.59175620292492 5.14288546964304 3.2349771988225 1.31814956707518 2.56322389617968 0.584751495131365 4.97390069030103 -5.81231836640804 -3.69061453085802 -3.33442759924409 5.56932609713395 -5.64264683006815 0.904739760779841 0.248682715984046 -8.46264724482394 -4.20550716833652
20746 -2.29252178470781 4.8032932202314 4.60322542018474 3.73124011839266 3.67453261547041 0.370099950554152 6.9386702905023 -3.22833976539881 -2.99339685758065 -1.87494198026133 6.49682207939411 -5.11064723416881 0.41384910716952 0.858543381495451 -3.18876471982058 0.086487336722628
20761 -3.33179902065107 6.31806048625269 4.49343835120709 2.94569258246292 -0.867246476873631 -1.10175382790858 6.55843699486453 -3.28981688207673 -3.8175384225946 -3.03973655946954 5.1658651226493 -4.93502904140657 -1.69766122438128 -0.406706387779245 -2.34585420097582 3.02579113129967
20776 0.0229702240152151 4.47866427252581 2.40078745615262 2.21070647013101 2.89979314932267 -0.826953116676354 6.29834706503917 -3.86670319227722 -2.12499879479827 -2.93624191578342 3.90772039667011 -5.85924926998119 -0.148838758600759 0.949485665521798 0.979264927101392 1.13538795486441
20791 1.87765227783127 2.97167055659848 0.748246359484469 -0.7697434495598 1.22953136430937 -0.467198666504951 3.85628100488421 -2.93820969640343 0.300956485221963 -5.50046102428127 3.52416864545752 -6.34696122906414 0.347621099276797 -1.19276586409555 3.46076575357659 3.30945790627762
20806 0.327874048626723 2.43757889131686 1.80692937735467 0.187333750753513 1.48764076253027 0.8953993046187 3.23728160476954 -3.0240146200907 1.87718065150703 -5.58263945870012 2.81355961997417 -8.0908320874304 0.998644830899297 0.94042367628246 -1.61097753881649 -3.58974042935509
20821 2.07787634722674 1.88139835822252 3.78364050285464 1.87899258330182 0.686153601415592 1.12289687872563 5.62719339183922 -3.81683000135603 1.71022868641596 -1.78583705782604 5.62552477924756 -6.63589953957547 1.91781384125071 4.02385310625516 -3.54745092887897 0.757922938848123
20836 5.81545817497369 2.4625763945737 3.11062897396512 1.60912976397454 -0.181409614021189 0.848379923991034 6.66430795201974 -4.07507424077265 4.41953364076066 -3.65984781843954 6.28316408260074 -5.93531570567646 -0.339498779682874 0.342965234231795 -3.86317769654249 1.6196010813512
20851 0.0203593033499501 4.52480626867742 3.23111035316148 3.14824698144111 -1.62477870988368 -2.82432201107133 6.73800124272749 -4.67768561452943 -0.0197476849451963 -2.20348504509218 6.88206886266038 -4.54186943998201 -2.65105342636834 -0.80208041052276 -2.68084197013504 -0.389860722633246
20866 2.56990489178117 2.12894282247256 1.2845447527014 -0.376455423877733 1.10634203920475 0.820523124429601 3.30162390481222 -2.9670248375107 4.91311723637088 -4.34966042630432 2.96182128273242 -8.20409170268081 0.220377113260851 0.5090286816101 -3.59398319250257 -5.12792099521756
20881 -3.43192214399282 2.95265374393275 1.74390312391666 -0.0572844019456319 1.63702517677936 0.357870970420629 4.48319468464123 -1.78549620406752 5.77745205879866 -5.34066713933357 3.61906937281907 -6.98924577865117 -0.70453617328064 0.410719576906081 -2.86044844920055 -2.52904045313619
20896 5.21022526301545 3.73917952501737 2.05705748509066 0.944405931514611 -0.483732335707726 -1.45362236190437 5.06302842056016 -3.71407474897137 1.5985060520661 -3.05349893775202 3.9759585575437 -6.22947026434442 -0.697586217564483 -1.51556413001308 -3.81568805827563 -0.96458684459399
20911 2.90904513781559 -1.65700060605331 -2.74593943378077 -3.75647248614315 4.97845350282482 2.12760699950671 2.3343169021119 -1.51855625874776 3.52553501257105 -7.97770592071318 0.155279296039624 -9.93985809097954 -0.32474672409893 -0.089614305311204 -7.92549829523847 1.39997572358252
20926 -0.832430697729618 1.79163617272673 -0.138030875969499 -0.987453000318719 3.97397369450296 1.695273757048 2.84088863740494 -2.95275264208996 0.000924647677651214 -6.22583708620982 3.21370326478781 -7.26996407481484 0.85633759120181 2.81166550973684 -3.89293115494629 2.87666530925865
20941 1.18124540934442 2.0658033932605 1.21584294557378 -0.99370189772013 1.86357482708927 -0.128617155851337 2.85040264603484 -3.10822595783338 -0.713920041473264 -5.47652350335179 2.8324228407595 -7.02168392127726 -0.806550791457814 1.72001620972053 0.331730291989568 -0.269781884138255
20956 -0.848737152353846 0.911519904585084 0.998061466937071 -0.607889213345022 0.860895529366621 1.71843538802341 3.3902532482513 -3.74193157660989 6.99269003387917 -7.23647927392456 0.582635310751687 -7.05969590797069 -2.35863357995384 1.12316667001088 3.78560935624704 4.81927668281106
20971 -0.369596905085653 4.25537760021745 3.11277516016496 1.71669141066935 1.08529648317914 -0.0989379768581735 4.15426215448263 -4.75571107080192 10.9580819930639 -4.89608108446579 2.24764567742861 -7.36708838759379 0.374475624069025 1.38224378945416 5.21231497668312 2.70630806352337
20986 -0.416894667950217 1.81299144220776 0.737414904627392 -0.579132731863071 2.8731628020479 1.34949421375581 3.30411165559531 -1.64562518468214 9.1033601063176 -4.66566598883543 3.14517736688337 -7.20360442688381 2.21931533939144 1.34216059484748 -0.110758725328857 6.17087070690874
21001 1.15155474750632 1.73610813236224 0.680042443242492 -2.6521793638798 3.99228568259781 1.7287064192304 3.86357550147302 -1.68548977317568 6.40040755540446 -8.01516129796877 2.25687676796242 -9.36318220436473 1.18012314791086 2.28795677709442 -1.84313017977651 1.42751029957472
21016 2.22778620810598 0.809114659240531 0.158793770926083 -1.99329688415896 4.49370611129915 4.08664404860413 3.35210590620624 -0.409576341377076 2.97934085161436 -6.80316973190117 1.8648997500607 -10.1659892368527 3.42338766809093 4.3901029016998 -2.25736849439629 4.73200234768136
21031 -1.04989530972967 -0.136516107004303 -0.89400456359011 -3.44361652494782 3.15556361270162 1.91442888861574 3.38240925028718 -1.21094740469379 1.91908105105444 -8.1927079610596 -0.522252763120721 -11.916230550483 2.86550838947371 1.59942446760264 -3.9194408836006 -0.603511971146826
21046 -1.93780878317566 0.78926179240124 -1.32211806926373 -2.61956974603223 2.07949692565716 1.24262604342199 3.27439834801611 -2.50867719837432 2.18104251090807 -6.89412133753555 1.13160683645179 -8.12837629439224 2.42901223877724 2.25929398531907 0.36100717233134 -3.14421346971336
21061 2.75976540876618 4.65609116119854 4.13576357628663 1.97354597996628 2.1510575369827 0.194278250941092 6.09701869856822 -1.82473476945579 0.813853652844376 -2.72925274243076 6.1264780491048 -6.46839261110251 -0.722930510436613 1.17225244201725 4.611165031239 4.54735306094122
21076 -2.13182185179965 4.71232617896052 3.16918212322013 2.17515635645053 -0.0628436722471644 0.0484043278703036 5.09690338455207 -4.05304888671589 0.166407726255286 -2.84565032879064 5.73260406832144 -5.68216078544403 -2.67639308995719 0.725799295478527 6.20107795751216 9.4973267656851
21091 4.72469082859545 5.08838082931035 3.50793443617872 -0.271106658651938 0.164956650166032 -0.863688737142864 5.58804531907179 -5.31595680408262 3.71114798784121 -1.05542390316881 5.49976705325076 -5.22830745597169 -2.43009027349438 0.325157108481223 7.1434799068083 4.73460269412239
21106 4.81059566583537 2.8364363412802 0.342118048709017 -0.466785113669671 0.697925269829538 -1.32798525935033 4.54171668576473 -2.46453809112471 -1.57445039073509 -4.56702375611576 3.40133004234144 -5.87094778053996 0.169843833595432 0.705603192751716 2.85796700348993 -1.8725090439142
21121 3.30769272526209 2.30092838514452 1.58083754082669 -0.296723662988441 -1.7424840029487 -1.98372026470844 3.375491237645 -5.77249377741711 1.72043536416404 -4.18145156722144 3.15238014232463 -8.7466548358362 -2.37515011697577 -1.07596225472229 -0.251424925798515 -0.6463537101424
21136 2.51495324832324 4.32087847991361 2.08600947180791 -0.161619075980319 1.06485564940054 0.161412065863009 5.28434147712213 -2.84351230530173 -2.00361851466956 -3.43843685146018 5.29890775667992 -7.42730453440073 -0.675113967743423 0.629196795828435 0.928638296933846 4.05310497671982
21151 0.191616010713033 2.88479206359158 4.29776888610416 -0.469806891450073 0.346802711692283 -2.43570419295295 2.94297511962123 -5.17476998915885 -0.948247603255145 -3.05337127737002 4.49142194546238 -6.22667383432936 -1.78471537821779 -1.94241715518338 -5.34712360623149 3.55175685477788
21166 -0.0337248824039819 0.788750011651223 -0.000275188979197691 -1.3907008519527 0.495092989651646 -0.729435079926149 1.57647559896032 -3.09873147119588 -0.679968232099929 -3.66955588252126 0.30660735965499 -7.16450615379356 -0.357555132993531 -0.88669166125564 1.03633288083041 0.933138478223399
21181 -5.67906256380193 4.02914912115155 2.99525329619349 1.7798346291917 2.99655754528123 -0.122772473608984 5.48358662707622 -3.99619501882171 8.25847930432704 -3.96925251297694 5.51001604018495 -6.80260189442923 1.26351417152847 0.698961985320171 -1.34263961104956 0.976378615822497
21196 -1.71292086270322 4.67359740390785 4.1017442549861 1.27438159156441 3.04139899790724 2.29225649592867 6.96194686206815 -0.59563161173512 5.5805402421901 -4.700570899391 5.16965567175572 -4.30323183386134 2.13820111689489 2.27214925106412 -5.07204752274043 2.56008452942307
21211 -5.94208514121507 3.65189478745679 3.36025134796139 0.00146660151344569 0.930120880141306 1.25154772474452 5.78415593641794 -3.35128587474263 1.62358236112387 -3.54281381786494 7.23292022736363 -4.08714140413493 -1.72162204045382 0.300940443342742 -3.19318135003209 7.72698805673913
21226 -3.4694577853806 7.27439976398143 7.26929994881934 4.445407620569 2.72262883094521 0.824488247850082 9.5037635997824 -2.70425737770675 -1.23162986233227 0.0339886118819021 8.69353562275651 -4.90279872613968 0.187200348857319 1.70554166757035 -3.55593614288228 8.59162412629489
21241 -0.302102479594024 4.34302513393174 3.98235258095945 2.99141400595016 2.2487739920436 -0.621235581550781 6.90238976934192 -5.13730729594227 -0.563796265952951 -2.79046883532316 7.22339612864372 -5.89808431755655 -1.43183068421373 -0.129671903883767 -4.94573106053875 0.883497556979978
21256 -0.56592674643399 2.07601299483953 2.44840238358897 -1.26095241931826 1.86965565259641 -0.569743446604109 3.68690395488595 -4.74528889527746 3.62760665091092 -5.45648442398695 3.1165766827272 -7.96941387215543 0.0656166314651808 1.48979004264815 -6.38797858672269 -0.257849102280815
21271 -4.45244225684098 4.34083247123108 1.4043345305896 1.01286839331971 2.44807757362525 2.05513452451642 4.49311337351903 -1.64457301369816 5.02136768552402 -6.26920388136903 3.18596666921534 -7.92728184058039 1.4162618915673 -0.579658457611899 -5.04062608096888 1.09948846473395
21286 0.354515534317557 2.48499485353103 1.00249726290144 -0.362704409956086 3.30280652633054 1.94764109681031 3.61323090556629 -3.44242366942349 -0.605926614483484 -5.59300851156135 2.43583971911794 -8.96291284349923 -0.0333444309724451 2.04857981317592 -0.683000144680608 -9.15786573148164
21301 -3.40684260939084 -1.18676486322522 -3.1342898668296 -2.08789822255545 2.86705077400431 0.240239485627115 0.833905560966276 -1.72650612439707 -12.0180450029184 -7.91357471965093 -1.17478506832368 -12.6202379619157 -1.33281867010632 1.28414141121694 1.31746558045449 -9.0006553688511
21316 -1.89608783088083 0.613369184297399 2.67820029571517 -0.311168811724478 4.44322403159677 0.168079760890644 4.69635418354058 -2.8353970621191 -9.57699925101975 -4.9863521641772 4.65833887352077 -8.49938799078378 1.29991758715362 1.05310160272421 4.37083088347909 -6.36665906590214
21331 2.14176296443617 -0.22830220973836 -0.260043795470631 -2.0590494488634 3.2082573709513 2.91270346096833 3.70029770167359 -1.15857885817069 -2.28131396852227 -7.55797102574417 0.195148130819963 -7.78362744847982 1.69677103713532 2.65226176301656 -1.28035412663621 -6.17849649262967
21346 3.82083292913514 1.41019718949069 -0.957293370882638 -2.41895894334042 4.66629078340722 3.30890259849926 2.63614151596393 -0.653872111871172 -7.58260223241087 -5.435496055697 1.49743838752531 -10.0063092423874 2.87197784759062 3.89675419272064 -4.24640479128771 -1.95228922870739
21361 -0.578866434771086 2.24346204034819 0.798446391272901 -1.33190560785316 1.96220143454066 -1.30286106560576 3.16634205003447 -3.20843340401293 -4.5294552211176 -5.18515755765418 1.22520968926161 -9.13926553979728 -1.61360693083659 -0.575150491391507 -0.816895492393906 0.136656841141146
21376 10.7276434255601 3.36891814289112 1.95815198174576 1.38841813521934 3.94792612114559 1.35227463288587 4.29696077591764 -2.22554779997415 -4.22369249746591 -3.70198526577148 5.13267838073293 -4.73344482355929 0.683870215165448 -0.393738509604424 0.193429717432124 -6.67538349539423
21391 15.3270737351684 0.465925638593596 4.13134895852458 -0.730044346940463 1.50734524891492 -0.554011526344861 5.08915234041926 -4.43251319942296 -16.9679905528267 -5.25479535898995 4.03367608908155 -9.00579576758378 -3.13784460025186 -0.563713222007812 -5.4489970271809 -5.10847959451565
21406 8.76632477290383 1.83838251558798 2.0897467163639 0.756549789924636 -1.94972210786419 -5.3746742773878 3.96576959236519 -6.56573964457999 -16.3903035382718 -4.25851743722819 2.3183272827303 -6.97082802610031 -1.99174553131056 -2.86955802084913 -5.90237092408921 -6.44428680056896
21421 6.26190407654771 5.77248798226975 5.07969283986337 2.6097290799002 -0.406590368510637 -1.95008812269662 5.59355648001137 -3.56356830009277 -12.5227622112925 -3.3871164616447 5.15226838615114 -6.10523243581448 -1.57760842183028 -3.78176246868917 -6.11641247369927 -5.55773847196226
21436 -4.14117898189454 2.60826349858269 3.15262766114536 2.11549747986376 4.24341647248735 1.74131652743939 7.05803945818381 -2.30990554460369 -8.0178202478378 -2.88480926996067 5.32690651338625 -7.87534303614304 1.19939321998897 4.39614219354802 -9.86471872189039 -10.521677094719
21451 -3.47516362284228 3.04059707623876 0.87001211983989 -2.31946721771134 0.927329841924769 -2.07369461815339 2.85950379423728 -3.34050481497749 -6.99401618467205 -6.0331212512075 3.3663159255577 -6.92741815480514 -2.57266388725286 1.01951594592909 -14.7463664621549 0.897118618809308
21466 -4.75571815955985 3.52352528294944 3.8792569320696 1.82516474690936 -0.264903924712953 -2.90981137759715 5.87162221970806 -8.74002655605501 -7.66576712348033 -3.0596047442381 2.76353847635389 -7.98081125472805 -3.38207971886241 0.02207942512446 -5.35123353110752 7.63216592748373
21481 -9.2614022841668 3.52386766921751 2.23029546822523 0.942811325452721 2.56815336967129 -0.518123663794959 6.13710044670253 -4.54319834919423 2.39419129473472 -4.18093865109154 2.63365680141173 -8.0599791211562 -1.48334250768407 -0.376568255337139 0.375398626534084 6.69960250636012
21496 -0.854921069343733 3.89286263236848 2.79041366923385 3.36852079031872 0.282093841187814 0.303371858772685 5.90371549640096 -2.9918461635288 5.31665837513978 -3.04333500592572 6.63604135688973 -5.29026109071273 -0.521188386440061 0.216299764998742 3.25789534703081 -4.83585288556212
21511 -0.733418586605183 1.54728772750115 1.91183555316967 -0.650983880130281 1.4618434002035 0.312434910304007 4.53026342437766 -3.88263768968005 5.40982588713595 -5.01826432281197 5.09980247631013 -6.61897978211989 1.05010717608573 -0.0905683084673208 -1.68666872822207 -2.88827585607366
21526 0.463625295011371 0.617625585447374 -1.19746009299092 -3.31208645477324 0.375045296218009 -2.63172961180942 0.758763788907159 -3.04504984765615 0.114987453019957 -5.55324073572162 2.09062802703392 -9.59701257842643 -0.246784715975821 -0.248964494534387 -3.03975399157713 1.27055065161131
21541 3.06668415436375 1.48846447282612 0.598332361993161 -1.25004126854168 1.31276456144044 1.16721821189427 3.66738299795331 -1.86974020132133 0.300063779530672 -4.88599439222751 3.95149923793462 -6.72703194835576 -0.297736579287823 0.669383866421195 -2.715572656789 -5.48228974891641
21556 -1.60977790100966 0.985887866987448 -1.2981146712221 -2.10217373008911 2.49345593312113 0.63504785858362 2.81976807518195 -1.63316736688469 -6.59379731655413 -3.97803374706308 2.70147242812333 -9.21293330122022 0.299308693147596 -0.147976681615426 0.695676332071243 0.611274652997127
21571 2.03828292159436 4.8383835579776 2.63567640081621 2.03788151636878 2.72071495364381 1.48122083423891 5.58136454540848 -2.96721433637509 -4.79974993744469 -3.7254937619164 5.512266335687 -7.46594582418976 0.870542941460589 1.58125420514804 4.45351068501603 -5.17735591523419
21586 1.63098725954919 1.55981535892904 0.943075759403255 0.368097645868878 1.82083243896792 0.0231669294721469 4.28858924593564 -3.85741190309318 -5.17869087965438 -5.05138713314636 3.64003610502872 -6.91740177092837 1.1750931709556 -1.20581778309109 0.231208416351345 -1.22721356979006
21601 3.73619158157839 2.91728542398721 0.0853214717684099 0.00341629794802567 2.49939560416763 0.348703947394868 4.9014290856507 -0.878771582098608 -3.90580058105917 -6.41345674805367 2.71316947813942 -6.5965617496966 2.07641211990994 1.62816795030055 6.6794804454408 -6.76920893285616
21616 1.68337194615897 3.3290997049781 1.10848469717175 -1.2695663553646 5.99268153573676 0.839548055132101 4.1760404816539 -0.267013493620723 -8.14586141434719 -3.28585080999156 5.10465973345237 -6.98029504386703 -0.153190362559594 3.90269022178338 4.81166995291157 5.05203437555722
21631 -1.73029230800885 2.76111335250536 2.42887835662556 0.00111955782957446 3.77585301466825 -0.287822646778517 5.87565973709394 -3.40522787930147 -1.3662936464435 -5.82558325077041 4.77947029230896 -6.83126452226412 2.70425554884777 2.59275308870145 5.06126634879546 4.1672598631974
21646 2.24410334144706 4.75542787611419 2.52701393224511 1.86570719933352 5.11316724516888 2.18882951477767 5.92727108701394 -0.886631701560989 0.240447317380467 -3.29134731998929 4.86124415980809 -8.04859857836806 2.60195629267964 2.07193256524837 0.376464178157363 -1.96225394765094
21661 1.69693804286926 -0.848059397385211 -1.39187317705962 -3.07951325584052 2.12138304243895 2.80149249622066 0.231965614782591 -2.90905432857953 -1.1489286892215 -8.30413534861719 0.460988434158569 -11.2314582676731 1.73261264262226 1.01185971687444 0.26121662300977 -1.84408361491029
21676 10.6382172756959 -0.34576408355022 -0.774878172296525 -0.655944976793185 4.80686966263378 0.773714018802119 3.52745294747239 -1.37865058764135 5.51542540273664 -6.71787283530975 2.16588413585564 -8.63243053412187 1.68973508392104 3.77519326887309 0.844418093765489 -4.17383248409576
21691 2.27497377332337 0.947296096703818 0.262312079510974 0.211477165804709 1.21795825558157 -1.74373143720071 5.8749822563092 -6.68881646285144 2.32536075630484 -5.87237574852375 4.19207551275317 -8.96656509796683 -2.36009336988465 -0.884616829359516 0.340055046765424 -2.08406790573479
21706 2.72158928258914 2.29283557300057 1.02625799790129 0.651642364246176 1.35652461359844 0.816360497085442 4.91887894306956 -3.58190051337766 -2.0599978719348 -4.90489100084767 3.32324472066604 -6.8109649990746 -0.399828026807463 -1.30969052164256 -2.47416884399996 -1.54519534903673
21721 1.31384153560751 2.51402996315196 -0.811393390297084 -0.934585479931287 -0.454673806111606 -0.409990544960593 3.28643674215721 -5.08958674883013 -3.0244590422514 -6.73876372454762 1.00963036891761 -8.55137974802464 -1.0924179231743 -0.773996324357412 -7.40807649486315 -3.53097991337972
21736 3.56544443820966 3.66196438987154 4.1206943670672 1.28172322434331 1.59334362249038 -1.65056252938807 4.89187586367249 -5.95720783430192 2.20763372411608 -3.72336906469197 4.89754217581842 -6.17476320816052 -1.21606804381953 -0.570977073245711 3.02374261415145 -4.87875538602953
21751 2.2153196475837 1.22710333302136 2.16402720589813 -0.675376294433573 2.21400039378274 -1.63046830681205 3.70594597555338 -3.10275544628841 -3.54152702597487 -4.25121078691513 3.45391201888741 -7.35385495966272 -1.71791677688366 1.88987969716597 1.24509257401149 0.437512061688108
21766 1.47156043728239 4.36559864704978 1.40210071058392 2.94027620839721 2.09534721125609 -1.07093543863819 5.68005908273051 -3.96595033320818 3.67755209062604 -2.50999167418716 5.74376300896003 -7.70860211128419 2.0325955942255 1.88646621922317 5.99538553935214 -4.83719967161783
21781 1.53620885339199 2.57548603833321 0.922450868169855 1.21934721500412 1.70727709604143 0.357567612818852 4.47977670343783 -3.01203349539966 1.69709443324749 -2.96786964592707 4.64349594439348 -6.15800017819769 -0.352920612703809 0.00274709498641929 5.53603741571206 -2.61110838057971
21796 -0.605628211496982 1.57610888013491 1.8086812872819 0.607136044282443 3.86031811438844 1.4868574926016 4.44311128262556 -1.75934277005937 -4.97499872455767 -5.35273148148706 4.57281397752543 -6.9089809982589 1.43613569689251 2.71043170116554 -4.1665734863903 1.03473886511695
21811 -5.44299959279124 2.39927424786099 1.3880996257862 -1.07021704863757 -0.243618248316867 -1.30152490919811 4.14886585774129 -4.69699221753791 -1.29258282569879 -3.98538457750021 3.34844978142888 -6.6029755116054 -0.895513720200932 0.287136902787649 -4.83679579374767 -3.93537252908813
21826 -5.62304891013284 0.431338334162348 0.522249166761028 -1.71403803745625 0.912466786322963 -2.4374784212082 1.82663233017809 -5.0058252326227 2.3229338981859 -6.59466408302007 1.53002036182781 -8.8292039872615 -1.11097906523459 -1.98375932381554 -3.76416095274724 -3.43350728930107
21841 -6.1591406748762 1.45135201087727 -1.08560346447302 -1.17957861704405 0.00311658224693578 -0.95339882508311 2.05489178617894 -4.8635669367221 -0.254590233570762 -7.02074313060409 1.71199964508093 -9.27017952987327 -1.60162385407575 -0.435074120254484 -2.97726783133831 3.74891208475932
21856 -7.0546244412007 0.864791535859821 -2.22443761951313 -3.83857124539022 2.07271564472978 0.138038047509795 0.421466962155869 -5.20850256034201 2.87284790240926 -9.26370739332328 0.303001791936472 -10.8157002478156 0.108243149990182 1.4364170904853 -0.923746744255642 0.890761267618368
21871 -1.51500114877061 2.00944804149348 -0.187350642194386 -0.0998474639388234 4.26119672544949 4.16400538357446 4.29012468736189 -1.95157980281013 3.33707914626164 -7.27205892429119 2.86779173517795 -9.06819291871863 2.02087797720721 2.63026405171173 4.82241040791551 -2.70722248045616
21886 -1.37144029902599 2.46849513906437 0.634407231749311 -1.79924672137323 2.99159736251884 0.979485917308821 3.44591446024699 -4.28907809289597 3.85324154785235 -6.05500532626157 4.03477731047084 -7.60113996786809 1.87387165358831 0.38051681587378 -0.341373440616579 -0.677825237179763
21901 -2.34144188971766 -0.570582364270181 0.194784169277569 -2.37988348740401 1.04189286055629 -0.252357904178276 3.62905991515804 -5.89775698099953 -0.74094155635262 -6.74101578454647 2.88024262264795 -6.86414959915527 -1.7160664138244 0.00850709222553808 1.85215205214875 0.573532347019735
21916 -2.44759182103126 4.05328737707432 0.677123759858586 1.51521611677462 3.11662467453404 1.41808969798327 2.8379574584713 -3.20940526680852 -2.10415640094279 -6.80826827198116 3.88795682314246 -8.33074607372211 -0.0719232956922099 -0.0632756421683259 -1.44788392714019 -3.60812856791047
21931 -2.14323679085414 3.42545436442939 0.825456666450508 -0.481422777155491 4.38817096622332 3.25862539917076 4.10385195073516 -1.88777009426272 -2.38090769898263 -3.55421439466433 2.92979342314843 -8.20994303986755 2.76849766206972 3.95446653220153 -6.03204696154789 -2.06580168555532
21946 3.45163041873656 5.13439501520041 1.87323602966984 -0.284508427778213 2.2707132653955 0.301691175029084 4.83136385501587 -2.8459495594915 -2.76043563723888 -2.61866150851755 5.39376425944442 -6.03608161389362 1.71712299970858 -0.901110860771559 -4.58769390619585 -1.53966502684998
21961 2.28845192101288 3.95749069624622 2.21164502154065 1.51858184216552 3.10659653145069 0.803157975899028 4.9192132836275 -0.868859694418906 -0.334977462720519 -4.43008612632575 5.65926348127401 -7.92867582212724 1.80452723336338 2.89697083909293 -0.767339428671734 4.00642392250544
21976 -1.34823734006277 3.72019984867842 -1.68272677546166 -2.21598372382182 1.94229199782308 -0.873073568509715 0.178000658443873 -4.42754114919559 -4.70244843983235 -7.6752604500295 1.12729356195483 -7.73236739813953 -1.88135772079018 1.53524055510097 0.727678440135446 5.00329036788913
21991 4.15562070531765 -1.2614395787608 -2.78650391099921 -1.69883052182228 4.32382056926381 1.73942059432226 0.177690143141854 -2.15254933701624 1.38760397953204 -8.10190433941843 0.743318088742994 -10.4791262941816 2.59054073395238 2.15245359036247 -0.76040287632424 -2.00139307321209
22006 -1.17943729275503 1.53333065210491 1.759879181211 -1.9420491713329 4.08536135745338 1.56160279632594 4.56803755883206 -3.23932706465834 -0.223109395413352 -6.57641591914231 1.86497116443095 -7.10080731511913 2.38306918167357 0.942975700554958 -0.660225833819139 -1.79403758513305
22021 -1.13169908556357 1.70458449598425 0.569468196593325 -0.41131769554119 2.63778717759814 2.04361790806123 1.96142062652403 -0.25240496375975 2.17684068708016 -4.76209228988206 1.9608986141619 -7.20775652506493 0.101929230527132 1.58241088733618 -1.207503122207 5.28640402978598
22036 -5.50610885556326 4.61064919292872 0.973665925126135 0.187086263315804 2.6480348971676 -2.42727623261799 5.41342758063082 -3.66556106701912 5.06947482705912 -5.04596290188366 3.69728732585471 -6.02483380848035 -1.40922069920095 0.149225910701903 1.49059688776951 -3.44687709717038
22051 -4.12350889602868 1.39710068262539 0.669840732624059 -0.611881607631263 0.923916277181299 1.48903560247553 5.03660204007425 -3.68715695594046 0.813703947611566 -6.15105879402472 3.77886859120285 -8.82072590495915 0.873811199779898 0.414437461269067 0.221367027192644 -2.83975618950934
22066 -6.46855988435506 -0.832341585547859 -2.40575530862213 -3.27265953444094 2.65344922843682 1.25377586349818 3.25968833373268 -1.52200822483448 -3.80517403025891 -7.88049835753708 -1.36255887705845 -13.2104980698471 -1.36744499811823 1.1239233601204 -2.13982113770921 8.26448480318263
22081 -7.00218139584434 2.05106395315406 0.381760575979499 -1.82412450999237 -0.0869811117401962 -1.15076827829213 2.33140718488887 -2.99674140560416 -2.28987779667979 -8.25687559261769 2.35810356899532 -10.1665227882053 -0.264603747217779 -0.532364054879252 0.220608866707012 2.80330342696492
22096 -0.666038831153376 2.31513705410889 0.66852319425431 -1.68177654346817 3.25223344768616 -0.0172480073200747 2.63703678973414 -5.13350002698422 2.9935306376408 -5.7630883309392 1.83184603175437 -7.81888383772733 0.280584613449193 -1.13185650857249 -2.69514221421486 -0.418400839027575
22111 -8.91919222285531 3.59093877181771 3.01485844231235 0.522499097728787 2.42043053629242 0.292038925987543 6.64718213755369 -2.44047311865836 7.0548165992833 -4.69040046802622 4.18587454192134 -6.75348180808718 0.351971746364235 -0.142616941796557 -1.65045801577583 -0.250419669021288
22126 -6.99414503617098 3.4848871631479 3.33167529785539 0.969505448224114 2.20224885927854 0.984984190131183 5.02599088604881 -2.05902023013982 7.43680670779584 -2.72351873623902 2.96355881819825 -5.62645318071008 1.63478652722643 2.15626361674107 -3.30164146848778 -0.280744583684653
22141 2.9731727805578 1.99087359667022 -3.56077391245047 -2.1294767893107 2.61997172609668 1.53481229193446 1.23704607470235 -2.12824488048564 1.96881024422965 -5.47109034943746 2.31181315371354 -9.44413289402004 2.9811032101937 3.16910359726498 -0.299072571229235 2.91895779332633
22156 -0.0209964254746855 0.554399953346494 -0.0770774678703212 -0.85676562417011 4.5104414428472 2.54404872285426 4.30155716824902 -1.91012176733929 3.76135618509042 -4.6865873453454 1.825946737571 -6.38026397471682 1.78690422473699 4.25301034785867 -2.43092980057329 2.81789367818459
22171 0.583252590041258 4.14315782046753 2.98406046102171 1.82685337938159 5.25448395867201 4.11976542599239 5.70510198369104 0.699950671333482 -0.306873787089269 -5.67531901923842 5.4872192416141 -8.6731791865178 3.22566015324977 4.84625309452335 -3.11500374020315 -3.46787342135116
22186 -1.33695623596092 2.31617670135483 -0.0779218860024151 -4.03267214064099 -0.36100209916454 -1.86177520198502 1.1545922687262 -7.37432544874849 -0.660726604885794 -5.96032236379308 2.84963206060388 -7.3957327689474 -4.23554648626124 -1.56877072902968 -9.45699427244318 3.90951876355753
22201 -0.314006202372932 1.40236333975668 0.52346882166966 -0.969591472501789 -5.01991374697806 -3.99187616852761 1.87204718362994 -7.53197849423327 -2.88630365831589 -8.23231162596887 0.783175059543557 -9.72666655249403 -3.54504785753731 -3.12257681372067 -5.54270007533266 4.22534080329229
22216 -1.34117489422924 3.02273269654595 2.24642532843419 0.851853275128006 -0.651430021006713 -3.86766419144824 4.55539619165314 -6.40400074909634 0.23408800271617 -4.42018607166486 3.78187689547014 -7.04395299663701 -3.18063277021605 -2.69438933011559 -2.58139029625049 5.97384339017324
22231 -3.22163574337502 3.71894394739218 1.68423347642998 1.40462462418057 1.4011165861239 -1.05741462683081 5.71586938386307 -4.45836206429822 2.9711785989846 -1.37571050896325 3.99543040048597 -7.19452575799398 0.0597854513769115 -1.62076940838936 1.00677405577426 -0.666721566260017
22246 3.96408536757825 1.941650839209 2.83464875996579 -0.885488991504515 -0.910844544251314 -0.801769164211019 5.30183737765132 -4.50031872364493 4.48951256475699 -4.35534144435543 4.78659273325853 -7.11043340802625 -1.10157038629175 -1.48739880094131 1.99547039546826 -5.38106996214946
22261 1.64030430748989 3.30644971495337 0.298112497027786 1.46812154846679 1.06416603593498 -0.419500379583736 4.0618278932676 -4.91203808989657 -2.23559493790835 -3.71077857008805 5.388548493743 -4.48068977236367 -1.04050387297238 -0.646156276155114 -3.17308686403559 5.92551732462657
22276 -4.51323366331005 1.77937595893705 -0.546406455790509 -2.66487995146456 -3.78944233328669 -3.6480902973928 2.82340605502797 -9.07558925550344 -3.28083153268687 -8.02848869901361 2.53443998603856 -10.0383770942919 -4.37667324966387 -4.3929499097267 -0.654307339029403 4.10942186161215
22291 4.3043114710886 1.04125183658048 0.576225655474165 -1.32654412126754 -0.780005120147144 -1.71851177033763 4.53552093816312 -5.69711538060916 0.39779294462248 -3.56820686853114 2.84599209662214 -8.47886142726114 -1.98457853576435 -0.807257130792209 1.15101013921002 -3.38338606040021
22306 3.05513423492166 3.48000935450053 0.653681582999487 -0.473329217786542 1.0781857683787 -0.103435858174181 5.52890012611441 -2.16014089167465 2.3955794575545 -5.00933566695021 4.36783581744137 -8.52685358569805 -0.515154692373452 1.51914787850714 4.57616098236183 -1.6922334493044
22321 -0.63222619165007 3.36604879610871 2.23615585535814 -0.119991457233891 -0.912202790644977 -0.425261839093174 4.94144263938641 -4.16720143271123 4.65209288360556 -3.93098184471507 2.65497650991394 -7.25959687478284 0.0602101755998302 -0.343496364210909 4.33561354390375 -1.61829452995058
22336 0.325673869359552 0.462038091184857 2.12001848589786 -1.49929783488375 3.59119485726711 3.49060894737842 2.93927355455131 -1.34373594216202 6.12792922347281 -4.00350042901097 4.22303089847941 -5.54974697631117 4.24296973745827 5.07717274985278 -3.72485260863085 1.88117477313634
22351 -3.62787644349493 2.74205518453309 2.33280119307826 1.09062532106852 1.24561838962558 -0.43684542101518 6.08652099757212 -4.75174525632757 0.0398086247175354 -3.57155160168519 5.67183927381031 -6.77021866133853 -0.119704026276445 0.861616856588143 0.627595152030937 2.2929721220076
22366 -3.25056343476134 4.89009442309717 3.36912617809741 1.65315109634688 2.70937056821881 0.763925995714935 5.97732587751502 -1.90545514680234 -2.68383117124272 -1.97650676783317 4.48170287361453 -6.18321847138255 0.345212002196434 1.43776602266211 1.68231495356662 -0.250790061515416
22381 -2.92884269819891 3.63978481762974 1.4000804275464 0.425428132332769 5.95963892881412 4.87731181597521 6.11131388671516 0.642722671693502 2.17789948475772 -6.70507533956085 4.84015222497175 -9.25016718800885 5.1659135221264 3.73115911112715 1.30867828546247 -3.68765255119587
22396 0.117996265288899 1.09744037615917 0.804595653339314 0.233630332761458 3.20172103813722 2.02250419817955 3.04417464012254 -0.505195493951752 -6.18008203909573 -4.80164169221502 4.320855586909 -8.16345112167896 2.55071061223007 2.2514767576245 -0.930977814945777 -4.1354693393067
22411 -2.79334120887123 3.1428647134726 2.92516423865643 0.136012553238672 2.63461044091386 1.96863782446585 5.08286354811147 -2.96532613300258 -10.6332867013757 -4.17804410411516 4.25625484518403 -5.4465658313353 1.58063943345479 3.3995129559454 0.181903681393751 -3.53977019842606
22426 -3.61756575465554 1.80599026161463 0.312560652046473 -0.27416499196358 0.68050471581014 -1.27136324334855 1.22330009591599 -4.94524599660973 -6.86159393433089 -5.10811109442966 2.85836909557048 -8.32617591746576 -1.05650875009394 -0.0046602032872477 2.97888543180112 -2.35450758873402
22441 -3.28386011286091 4.1035149248454 2.44806789979763 0.199007355436926 4.81352341344933 0.525459638450957 4.35708699589716 -2.36221943656895 1.11779484288786 -4.25737771148292 4.20312271899677 -5.1462899848195 1.81415735052946 2.01328450698142 0.216942777842463 -4.87183767434519
22456 -3.62484335437654 1.28677437854078 1.14493630903454 -1.79022618010672 2.79417716500712 0.281379492791109 2.94498631942586 -2.82399007403807 -1.08050589953709 -5.86553050319532 0.50772690622885 -7.98027767134017 -1.27020107693398 2.20471256011319 -1.2852443317016 -1.85018853101882
22471 -0.532934201886822 3.38628013361974 2.04378666742012 0.680457449639453 3.31697042527307 0.195624714302432 5.70272214628299 -2.08088607101315 -0.687217740177794 -4.09949790136288 4.5544922709165 -6.55061128356528 -0.411166389188189 1.65944863963331 1.7015949954224 -6.78780331260766
22486 -1.40356289573305 2.53906137927374 0.126980232351016 -2.12223906423212 2.86508383265896 1.17856268642325 3.39917603611995 -4.07513997767714 1.16562260415995 -4.43605849701176 3.97848322986524 -6.88729270246576 -0.0432201767292274 0.0284633165011376 -0.583797699238467 -2.24042233057338
22501 1.37415822455342 2.22309562909968 4.59837071162663 1.753002944034 1.13426171804614 -2.78251391138205 4.22696912197318 -5.95596219210769 0.782161330831118 -5.54827134901822 4.73168066096042 -6.40149550605198 -0.289000507144571 -2.34377209693908 -3.4406648980453 1.21611846327325
22516 -3.82356325958362 4.38861437159799 1.89594405948229 1.19190471895261 3.95915449992021 2.54568392825998 5.12896728309805 -1.94275132850846 4.39211888181828 -4.39989688370247 3.78203238467196 -6.65056468777096 3.76152749628058 2.7237553788662 -2.28870195076398 -2.08578598665223
22531 -10.7660819041017 3.92212986362135 2.73375368184018 3.54302976210046 3.58917740089717 0.0600248787032887 8.44981583950722 -2.52478435200492 -1.6092995127617 -0.258261399130332 6.80833969056561 -3.52678679645101 0.838187125827707 -0.514191183596617 -1.5910425275464 0.81031012374804
22546 -1.91473611668375 1.11631822238613 1.28936049599005 -2.14515415414032 -1.29069047104163 -2.26135321461526 3.04490769934208 -5.38844180249084 -0.801925949886764 -3.87220138297164 4.12120695024373 -8.513131397882 -2.94125984225865 -1.89529680153153 0.0650584639908742 -1.90869398044427
22561 -6.33608898851281 4.13083612461253 1.60609611002679 0.2602484336006 3.21113087347158 1.15222515143281 5.40292480687575 -3.22622514346022 0.910512361624661 -4.74935133434643 4.13919306539729 -8.92334812898114 0.931304867217913 1.80114485848415 -0.450650650046952 -2.04202931344188
22576 -8.44580657692571 5.37578834566467 3.42248626360709 3.14425023586495 5.77338787632309 4.06949199081398 6.56487660411444 -0.399455920608579 -1.19980110829742 -2.10053302849973 5.63964848726041 -4.7286753500768 3.53098449947496 5.68625892698481 -1.88204525613119 3.44967165890005
22591 -5.14415117723595 7.67183178709309 6.4848258284113 4.5305568772554 3.5320746519035 3.86629374228397 9.29391308397896 -1.86213834147064 1.19475584881317 -0.100694368484366 9.87949975326173 -1.54104805715017 1.19025358424677 1.63951578386862 3.41628217079035 -4.29976704773923
22606 -4.09326037040346 5.70520447231708 6.8911937976252 2.98822892772138 3.39167684157703 -0.304598933799189 9.57193144175252 -3.42151958387833 -3.19029260465436 -1.61565510586496 6.18278852333752 -5.4737685326825 1.66895608950034 0.323524639578961 -1.77712872285787 -1.42366406188822
22621 0.560928221550837 3.61134882862858 2.10181659632302 3.18925247360103 2.86884124741801 1.47832856980692 7.10996695208429 -2.31254942567583 -1.11943873475102 -2.35551132775695 5.75419958571549 -3.85009044031675 0.101755392541483 0.210305342311871 -4.41614293132224 2.5593371608371
22636 2.13586421210176 3.08958438471383 4.2260289021643 1.75707157302772 1.64233994303054 -0.379422729742791 7.35084928286753 -3.95449298209793 -1.64994919711771 -3.59548676575287 7.71220390813643 -5.26122067696138 -0.0902643703838525 -0.0204212337770553 3.19510985550899 6.06403280446279
22651 -3.22024167355902 2.66009010651438 3.12811363477581 0.295528873733406 0.00942462914209163 -0.131254635697082 4.97207109465443 -3.25815505637871 2.2087411201416 -4.01413650225125 4.69411794440481 -5.88483333256307 -0.588228069840707 -0.582736415578127 0.429891564275688 7.96064943291865
22666 3.53279843782466 2.44453400096188 0.644730101267929 0.215790098287236 3.40371351253346 0.933295803842584 2.54961786388212 -3.28961335894692 4.9105005185877 -4.54926021487992 3.12465288924152 -8.33357178497785 0.593255216141774 1.33880781312263 -1.80773939539547 5.40844599519416
22681 3.144075042385 2.99059124543582 0.692540075799445 -0.410093168065238 -1.40643002749994 -3.18129177249081 2.66727375907102 -5.48176273214776 5.38013912295396 -4.48353678730074 2.26058640715506 -7.96873637147643 -4.05648315180922 -4.27437534233322 -0.173628499415649 -1.76322084585509
22696 0.365617381657956 2.74891143328828 0.0774845024221569 0.982534925351638 0.427333244821668 0.837263719970572 5.6633320381762 -3.48437007340337 -0.209318374415965 -4.00426549498502 3.05553668335187 -4.91593340428405 -0.689102864641625 -1.24432509249969 -0.370219958317905 2.40913055855227
22711 -0.934765767634838 2.58045338750482 -0.03631120115013 -1.60233466647899 2.20305186520428 1.11442988802417 1.64907330658601 -3.04056836785352 -3.34867196222317 -5.92353204002711 1.60143340656594 -8.51010913752826 1.07242607398664 1.98802950375857 4.64344023575748 6.52674862518462
22726 0.0663783268785849 2.70661768954048 2.2236750200764 0.518380290621108 0.331648484684809 0.154855361309125 5.99973328030848 -3.41705999777747 2.09123172039612 -5.02580908414047 5.02185855975705 -7.49629856450091 -0.613472689473491 -0.119327658392893 0.659239287134229 -0.120597986939682
22741 2.15525253002553 3.16495406442538 -0.279640526176271 -0.653317055747436 3.98356934357291 0.52270814333203 4.58915897918116 -3.11108390063513 2.82959255161445 -6.96308913672028 3.26818451919555 -10.7031711747135 0.424062798339651 2.8033761196907 -4.2740719745838 2.62636621493231
22756 -1.35546803552267 1.13506039850096 0.895426178967325 -0.20797112135173 2.70738923015363 0.307760564911372 2.92970850644501 -1.10703128835266 1.55361081861076 -5.15092613530641 2.68050937015677 -7.74258737078278 3.27186517184954 1.83773040249794 -3.46527387196334 -0.0968148493995695
22771 -0.618526234292804 2.70969422325246 1.50921251143172 -0.676280748201072 1.41772921015723 2.52633037919373 5.48448281330425 -1.81943816313504 1.44423700176094 -5.30401815493538 3.55032319805291 -4.78912888178209 0.702545390800117 3.33768282112772 -0.593302541550403 -0.823376751836314
22786 -1.67440893943519 1.48502505649393 -0.0335698282524868 -1.2787595104217 3.25567805514764 1.47466674992337 2.84578830527361 -1.65319771048921 1.35083107029139 -5.08682792005468 2.51287249659105 -5.76460203956743 1.3456520729781 1.80649357501838 -0.0157775913321681 3.94217521882668
22801 -1.77888972124123 0.45852918457651 0.560088427985895 -0.931094936040508 3.70806158422819 1.06706107878662 4.09695984809527 0.325820980026405 1.52798670537292 -4.25124669105757 2.19121782991638 -9.17567181472673 1.90505858466998 2.78526945999067 -0.593191391356079 -2.9463834397436
22816 2.14245241966695 3.16826240309082 1.97204380662326 0.678986601270895 4.67914642655263 3.06651711887574 6.34956191653801 1.00745419301043 -2.94072755729506 -4.327993393107 5.5093008251373 -7.99465060709773 2.40800449530712 4.50642496137946 2.62974960771824 -6.61973351429054
22831 0.318994141956128 -2.7843642769911 -1.19791406784322 -5.19193676109099 -0.257949901547609 -1.47248904972782 1.31197542285985 -4.50715184393666 -7.8950252659859 -9.72187573052133 -0.679451741322587 -11.0345238569531 -1.19697253908525 -1.00356740013445 -0.152878774020374 -7.60800452895077
22846 5.30003548607756 -1.53546096702415 -2.16862793867676 -4.14539117513346 2.51344107657429 0.419517690299144 0.894115465543102 -1.96872787125056 -6.97463141567118 -9.70092162687042 -0.873399690245568 -11.4174431843585 0.0593974924076505 3.09765970152199 -0.243611924223415 -10.8121046572202
22861 3.13074383962129 2.46713558495101 2.40712182563799 -0.7325659999377 2.65532493671594 2.25727690727002 4.56579410455088 -2.36090836634066 -8.38046730641046 -4.03013634062386 5.79241736485112 -7.74618625003588 -0.152374903156971 3.07895584210865 2.87476330879282 -1.11799629110911
22876 9.86887366219344 5.57277641643687 5.36133455361738 3.52169799326717 4.55562956883826 2.64686719318794 8.20100827445592 -1.84580655201181 -1.40860677752235 -3.56894502293764 6.08127018057747 -4.36412414195335 1.54030499258455 3.36093739389534 2.09283116188058 1.69816531490358
22891 5.69998525572718 6.19616651873574 5.29257192441445 4.84204695187709 5.18700012967808 0.740904191536053 9.29363045486511 0.188611905721833 3.58056197993545 0.344111452822656 9.58719713126726 -3.09871504572202 2.74007975077957 5.15374694726132 3.46597397802656 -2.58623439805346
22906 4.56811436969988 3.32713423884899 3.68979859946011 3.2686950847052 4.3250148901539 1.47357453179046 6.17256730505243 -3.01913820574513 5.07085070474119 -3.31648290245345 3.64014538935844 -6.59778330525001 1.88893209187445 1.95757498279145 -3.81286843627319 1.11891809082474
22921 4.84249703297923 -0.085364610344703 -1.35762935081076 -0.896321908693283 4.57606263500157 1.94279322692796 3.5661742156422 -2.18715338736632 -1.55649534653964 -6.3453040126412 3.0395855277072 -8.35422163494377 2.17184742122308 2.63900226204578 -2.27575394199447 5.53523309841769
22936 3.86648278055849 3.4253840755139 0.73838893490873 2.50110723804173 0.153185132134171 0.481331109893853 4.59729615045419 -3.94556609479226 -3.04758266087319 -3.34193525655439 3.27999398967116 -7.06000875811099 1.38951501761679 -0.578674355893721 5.89206243702376 5.84116910318799
22951 0.121324705829895 0.571809843244377 0.944052987514379 -0.29884178711513 -0.85158667000708 -3.01229546482251 4.12180079088758 -4.05591581293368 3.25314046811855 -6.04165245174202 3.44626243678502 -7.9797977547387 -0.612778811128942 -1.40789233119032 3.64981300847644 9.40703027698721
22966 1.26655670690074 0.170558766417207 -2.17932829641455 -1.97552893789585 5.72628130726758 4.16927950783077 2.85252559926139 -2.09219097510684 -1.13261605712966 -8.05888880126113 4.71058736362627 -9.6044174214109 2.50096233933962 4.58944413684277 8.04136375131505 8.33000936252942
22981 2.90279787126289 2.5130919773474 -1.84853364531822 -2.43022579672628 1.55863426036606 -0.19475596120864 2.34369028848019 -2.41300702703126 -2.4850607822603 -6.2401550286027 1.05796784102377 -7.67552067208001 0.165070100025451 1.83705239410847 8.32885547281982 7.46439421900245
22996 -2.24211528254898 0.329255540650567 0.541198728067214 -0.0342187105037146 3.42258751527043 -0.410695839466413 3.80303640199581 -4.08610822660177 2.12700436078255 -8.60399629304943 0.813049092193076 -8.76515516382873 1.01050070576613 1.84537356819436 3.06856307747091 4.51564917700542
23011 -1.08152706129837 1.00125381642995 2.4609864637122 -0.745283902176366 3.37276498452968 -0.236506860285091 3.19449698623704 0.0417370265465729 2.14867678514217 -4.93542581823069 3.84294175133637 -8.46318890289391 0.972006761147357 0.514668671788064 9.80238164558624 -1.92453221697808
23026 -1.39562007170126 2.11198915553131 2.48471951348315 -0.562351400271003 5.15542517195627 1.90021153525019 5.88982276287172 -1.67907391077473 8.50766425829049 -3.6029302760069 5.78866865055808 -6.52099142815931 4.33583580455071 2.12623521873481 8.07940141655068 0.322083070831889
23041 -1.73871261454129 4.77034594109549 3.488437321976 2.10909366680704 2.91535533500744 2.54515862191132 7.80178913327718 -1.70028596190985 8.84539500629901 -2.30138982279975 6.05249108320621 -6.12268678098529 2.19621909742668 3.34343288232205 7.53721107136155 -4.12113756403739
23056 -4.07600842122812 5.63416101243161 4.83703655225302 2.33239986468367 5.38242369473461 2.0248394202675 5.65744106315705 -0.580360266223268 10.4917147880717 -4.13077071166938 5.18169122242213 -4.61961457587909 4.26711426470141 4.1607230063663 7.67514416197904 -7.46905296734028
23071 -1.81108268686665 2.33126303727104 3.35984773788567 2.25656914185747 2.03372256995185 1.5255805842663 6.67035110973415 -2.39085243659249 8.20703547593773 -3.20687713707106 3.94156172753664 -6.95346220807592 1.81319667656502 1.39301673148776 1.98833282877506 -5.3432713038692
23086 1.6277586249602 5.44298191109449 3.28900363703448 -1.54023139187073 1.16899560363387 0.332785306705506 4.9959497210596 -2.25437350984138 4.31254693640333 -3.53299377196597 5.81962152627505 -6.02676645225718 -0.00813762080992564 1.22865117952564 0.741501687457801 -3.15232291012282
23101 2.46791862125894 1.88237185903356 0.988731087690879 0.060646457168342 3.43655568582111 1.02635814384013 3.65442677783508 -2.69520285532936 -1.03658643161416 -4.20449440998179 2.8226488638483 -8.11531954902304 0.46228840812216 3.78406944353168 1.35450635714987 -4.04429252235131
23116 -0.944784238013741 1.67131792077821 0.149983649892383 -1.44986544834207 5.75652386410189 1.1089699208242 2.87101086026546 -1.64603263879979 -0.781570258323424 -5.67743371856038 2.87788791240267 -9.48810659704721 1.12564915162914 4.00928330542374 1.91083928940126 3.96017489370218
23131 5.49624533338601 -0.956561688366838 -3.9717546297106 -3.98806779757448 1.21134116280391 0.407375792734159 -0.705445092327381 -2.06362036977054 -3.59162899731496 -9.50743788348675 1.44073153386746 -12.8384830465431 1.10640523920655 0.0755295645706944 2.39386391843108 0.667620994435565
23146 3.47511603212908 -0.350479330844538 -3.5777204019122 -2.92998431356633 3.77832010664385 0.801400943515646 -1.28897580848901 -2.29779812192182 -5.3934349328529 -7.60627968079521 -1.20126241363204 -10.5780962658427 2.2713679370599 0.367506140802596 -2.28612151077448 -5.4299009519632
23161 -2.95889644691586 -2.90522710343314 -0.357887494600143 -2.56895983620976 1.08156915470328 0.330745519969444 0.0222054527610374 -3.01147830583663 -3.48445874122241 -7.41106436239101 1.43613890563342 -11.0417960675535 0.195492596599719 0.692706249048514 -1.84992394561261 1.27868070585364
23176 -1.9487580693805 -1.33948961530892 -2.08076616109133 -3.61652750742629 2.4409358580278 -0.927988382418864 0.4400049710944 -4.76750471827445 -2.56787144711666 -9.32862561104279 -0.241932929242991 -11.7131389682701 0.223009020574935 -0.311473685265795 0.656024364789599 -2.96158742524584
23191 -1.18391173597474 3.21509449091025 0.818224699699972 0.359124903921798 1.55593680403608 0.61018000599725 3.22614907747861 -3.15484120530899 1.85054486248109 -5.38836133999701 3.13872662669334 -5.37659525852882 0.838302490753652 1.53822036288292 -0.96123965341451 0.0944915068362902
23206 -5.33793742279571 3.4140867989703 0.0921726902003964 -1.44845375840815 1.60337615887585 -0.0195878915610976 3.8411338006853 -3.52317662136412 2.06913880523131 -4.33618967255177 3.67451242467247 -6.01034466553182 -0.178399899173233 1.12655562354858 -1.16154490445948 8.71475790061401
23221 -4.89078224935343 2.22634070769778 0.575293616091553 -1.10368121706295 4.86126013708077 1.25952365558848 4.76686975275529 -1.35739648188152 3.64718830552638 -5.08524489979694 2.36403415571009 -8.51831635041921 1.74646087127051 5.0992408062397 4.22684920705045 -1.84899282370175
23236 -5.5606156375089 1.37201671573208 -0.885868937975608 0.559544428709785 1.1463732012281 -0.736463990527999 4.4807918161634 -3.38864734613906 7.8661367876497 -6.28992155208821 2.41696040690216 -7.70064822089563 -0.374962431196902 -1.12119243679498 -1.83215596506079 0.87628210737907
23251 0.195220557565684 -0.476938197638549 2.01535332328538 -1.18245518526735 3.11350661955366 0.501919120193712 1.96538725778499 -1.58047699931609 2.11524914749493 -5.71877396333174 0.887877685664113 -8.02830561013573 1.9089944832794 2.90573136796764 0.478364773108102 4.58276833284074
23266 -0.0308868986746607 3.32192945645334 3.31889351941487 -0.32890733561182 2.98200320473755 2.4745062131821 4.1817720720886 -3.32796260937498 -1.40923496316366 -3.0994098282546 5.86788412968979 -5.11210089311931 -1.09956825950263 3.70597170043747 -5.85214280165045 1.27375618681881
23281 2.25510190497342 0.907613536571454 0.934980519875203 -2.37317003378516 1.6602660283581 -0.201732571936309 1.42172820769087 -3.96922420971608 -2.46052421273998 -8.11671621790977 1.41002334572236 -10.3565599144492 0.656462372488572 0.451410018347427 -2.05700557988659 -1.65047063871094
23296 1.50552906760397 0.293128214180239 -1.88692767171914 -3.74102075722031 2.44163824862781 -1.8178576569596 1.70840700407027 -6.23153096277918 -1.98618788496572 -8.37915020219282 1.63466669135295 -10.290433723637 -1.15833124653866 -0.245498265225494 0.161712532915907 -2.43338268043339
23311 3.16138965585242 3.67569587280412 4.26707018573116 1.34393018342627 -0.470505895439603 -1.25833339738386 7.25046389393638 -5.86354199206051 -3.5893696160238 -3.97964702330948 5.92607259872552 -4.79980061781822 -0.409049251677609 0.23647515169764 -0.629572659284754 -1.65680351426351
23326 2.5031652587674 2.26139427648658 2.90645392523183 0.1220816944893 0.329386062760602 -1.5347886153007 3.94643365106565 -5.45139146516046 0.347528662491136 -4.77102746982862 4.04360028648164 -7.06324427333827 -1.0276749924234 -0.112120162962608 3.38972330304713 5.48115595504885
23341 -1.69054910250584 3.04341291018738 0.171900413256328 -0.71679262034716 0.510469000339795 -1.24873611726313 2.96503855765536 -6.60421323202841 -4.31295155397602 -6.31599627002689 3.12327456280238 -9.32630134250552 -2.46708915128175 -0.612933210797368 3.58038731815505 5.33879411774938
23356 -2.05463862697409 2.1432280523324 -0.547746004432765 -3.06906838073922 2.52893880743488 -0.686960615385884 3.37441408283297 -2.7880296258485 1.02021526145161 -4.43770253020287 3.23600435141195 -8.43094123887115 -0.355700863824524 0.105667123216494 2.50171787655351 2.95061370045861
23371 0.475715327483391 4.76814214704272 0.892601872762776 0.145396813829025 3.90526185176586 0.853335001926142 4.17036204781775 -0.573514680109871 1.97013707825498 -3.75554979605239 4.47443199757482 -7.09874054533714 1.19983842999394 1.08415400406375 3.6561265629624 2.61904775250546
23386 -1.43512420742303 5.63780745101748 3.25460500426148 1.70874010525951 3.66204534608989 1.18244442504272 7.04419369269038 -4.58408443218675 9.72948604775108 -3.12970790992804 5.28658533566914 -7.10174755478558 0.685507852787614 1.22621795324044 4.37739040686521 -6.11258217690244
23401 1.21458136931444 3.31913565533873 1.86320143894568 -0.66870802502355 -1.57544670552551 0.842926800813385 4.22833946469543 -2.75782701413026 10.8767279821101 -4.55775470944138 3.42229320313105 -4.75826642166927 -1.21761185148518 1.23118459366523 2.36562749598282 -8.2610941440663
23416 -2.21799140426604 2.95898627191547 0.86970995586894 -0.567004944533177 0.2469320891446 0.276169195338677 2.0075908357649 -4.28819098365229 5.83800789680435 -3.28174261429163 2.95373512915325 -8.22156895195776 -1.82655945120612 -1.89422476663156 5.0430295502777 -2.57834191449945
23431 4.55606590666997 2.29603840841146 3.16537585098805 1.30453999061907 1.37880287247698 0.856558524774819 4.25224499622072 -3.45264734755351 -0.415683299279123 -3.79525453195841 4.58984652917505 -5.94280426945624 -0.773838798656916 -0.966474704082066 -2.73086849565618 -1.82190492955623
23446 1.93024651551795 -0.196525930791014 0.435231996718819 -1.2022971700633 2.8785051863394 0.746485664779105 2.26847998538756 -1.35971635390049 4.49695332721676 -6.03648616924196 3.56421602727454 -7.96571091296047 -0.601622415198566 2.55208679186185 1.87345067318287 1.64479281780509
23461 -0.659086969410332 3.66702629708537 3.119617230917 2.60384876389139 2.40830961176282 1.25368296277417 5.90070462303973 -4.61860464751297 2.504162596759 -3.8635085879359 5.61203862929947 -4.93331333314985 0.728453380148737 0.774842070513172 2.73051724467043 3.48047475098233
23476 5.16275915785647 1.17240865206557 1.19484681065064 0.91303566464619 -0.950167014705761 -2.75124499209877 3.54562954450096 -7.17325851311201 4.13140973562781 -5.97331878297296 3.55902352324814 -6.33125357305925 -2.78062072764375 -2.04124705586736 -0.476562644957955 0.0349247013681414
23491 2.77033287987824 3.18250200119307 1.43511038534389 0.627504940718903 -0.794494834369691 -1.72688146132806 4.09021092760754 -6.61964318699703 -0.553171031098429 -4.7743265523532 2.95121609091152 -6.69959828682891 -2.68659316240973 -2.37018491822673 1.83110876033363 2.43695091277631
23506 -2.46798241643028 -0.121132184115491 0.098299867029318 -2.48660955407483 3.37980717047807 2.22722490539586 1.9438135871211 -1.21715859411323 -0.921084441275636 -7.5807665812969 1.75061014872058 -11.5060161050503 0.929453180627946 2.00731434216921 0.195179581667628 -1.19177824341569
23521 -5.08082268502449 4.42348023550073 2.95783847796972 1.36295698879284 2.26185772750491 0.262785084647804 4.5336377845129 -2.6369534594071 -0.309803614755231 -2.12239378794989 4.51992918515386 -7.37866460331878 1.8543130794893 -0.594363736529329 -2.85705659922249 -0.0342764229189632
23536 -3.21549567820716 2.68217414446991 1.50961446013844 -0.21562169309203 -0.620477854272358 -3.04172882479008 3.70422899290315 -6.4788560818979 -6.77438937008482 -5.72470897115469 4.28719873531113 -9.75881244847314 -2.78578978863467 -1.51090903550548 -1.89819438477915 0.166033559314367
23551 -7.98467856853576 1.90433951611019 3.6922120368212 0.589523811517459 -2.13539438582642 -2.88902885612366 5.24747195926529 -5.58319987600781 -10.3517787104323 -3.47510371063386 4.44625867169357 -7.07329217447445 -3.27708861801626 -1.554412072715 2.46776481079748 -0.858200457485869
23566 -3.78723868127054 2.13044434796576 1.24657039091828 1.14798273121039 0.216066132798662 -0.23593150636356 3.11696251306101 -3.17392464319888 -6.37262973909091 -5.64812970155609 4.96834321156928 -7.36165109202825 -0.125070282550229 -0.575700526165474 4.29281064895879 -5.67766803153611
23581 -8.75034853494374 2.59512650711093 1.74311687853451 0.794632090419946 -0.243305519098671 -0.913038047549534 5.91741636607279 -5.51190229194024 1.72244150088432 -4.06177570837807 6.16766425786454 -7.03496166388557 -1.49117964459911 -1.201999763502 2.74268596793166 -2.53053656152802
23596 -1.26771439470223 5.1522407456195 3.18229580729214 2.94563484450885 0.804101848168492 -0.432816793204695 6.48778834013863 -3.577593782227 1.4170720825235 -1.96752644295564 5.39085239176815 -6.23538533940343 -1.83257822013797 -1.80186350642359 3.12184096152183 -3.89199723032008
23611 7.50738391012816 4.16505843505962 2.30930928886136 -0.0953975982760575 -0.311428444111498 0.107073011105813 6.54358892760995 -4.05953623937078 0.443674430594487 -5.06796692361634 4.27300374184719 -7.50462738889738 -0.551177157077081 0.0760138056263124 2.18406246846073 3.06075426408257
23626 2.27282256866756 4.63274028649071 4.06356578540149 3.15815092075133 -6.36529215879723 -6.17019861351515 8.29804660638627 -11.6247402720167 -2.58701539179948 -3.66000037383012 6.39242782978738 -5.06203106410902 -8.49130804211399 -7.15882740018269 3.9768185847054 5.53778326539155
23641 -2.15941621906289 6.15932626567756 2.97950869695217 0.631249495972186 -1.60117332160096 -1.02284475441701 4.77224012943651 -8.01295597904007 2.10844695276109 -2.31302273397942 5.5051066275216 -6.69729338801603 -3.68543305889197 -3.30823088167908 3.93800324641523 8.67811670002867
23656 -3.33645509591811 3.2515125340636 3.98215413331557 2.31820682249133 0.523954776751854 -0.554685501608945 8.66970353350655 -6.32742596044643 12.7350942851412 -3.44009692230198 4.80732544371568 -6.10352767109804 -2.32613007219051 -0.936595584555424 1.75266126431495 8.91696683587375
23671 4.71972651536867 1.20424636318756 2.09454072771248 1.68181092596438 2.85292582975453 0.602468163386108 5.24284502315654 -4.15431974136761 9.51015472899533 -5.2802269585559 3.82403218517356 -7.70547194484641 -0.54815438873768 1.77218132795912 2.96072020064476 7.68480875453175
23686 3.36183711711284 2.54267852931391 -0.222832446665182 -2.6098459138251 2.56298065769787 -0.185828750417755 2.20773234577854 -2.82597707776165 6.53622062269103 -5.08624835462092 2.94472498707916 -9.53712281709303 0.137500908228247 2.61679181602049 2.75557215988945 -0.312499084867565
23701 -1.15465234515003 2.04879875385107 -1.26380784989888 -0.929675208789509 2.71069998959831 -0.292331259777275 2.77063984077969 -3.83260486540825 2.52100250654138 -4.11382335007681 3.07206277106662 -8.15711507711412 -0.781056205012717 0.169240402526336 3.89433452327304 3.41462238691816
23716 5.76381823157191 1.20447255779967 2.70386161399788 -0.123755512310858 2.67916349875785 -0.288455602396737 4.11120087221745 -4.10604191651611 0.846057257927713 -4.7954915536444 2.48458027431003 -6.02938036223113 -0.864483449462667 0.0469415843126606 6.5053803047541 0.80506176533901
23731 4.46813414918032 3.87733130901244 3.00687582209284 2.89687877101648 1.11095226297061 -2.12187161085393 5.79262932307453 -5.42615578199922 -2.55839690589525 -1.85936367516177 5.40023151326352 -5.94749639410296 -0.926917473712768 -0.491089413616299 5.4549918443832 5.41196275480071
23746 3.12820800927568 2.63790607073842 -0.0525697677492483 -0.984565863602793 -0.931108445876629 -0.378630381372124 1.96044142699545 -3.98881572832049 -0.211411096347604 -5.58667210818319 1.99701973819167 -9.22918269931676 -0.50287780368344 -0.441434816120089 4.32090524668395 8.01387319366134
23761 1.94113549849407 1.34387275311147 0.761132004521683 -0.514956372018757 1.4835263774963 -1.05318588833384 2.57501988543272 -3.37409452658217 -0.0217970619167936 -6.1727616176954 3.36335812081011 -8.37658164187754 -0.608213699836152 -0.669542894505608 -2.88514866213717 6.02325067686787
23776 -1.99485202183041 -0.761446652004893 -1.49204307599802 -3.61188465931435 2.88992947173673 -1.92900627298212 0.813638345569732 -0.802951498229911 -2.80497915391802 -6.61013905523141 1.21203491132366 -11.8479297129483 -0.359283383278672 0.355094524321869 2.3051016528271 1.25333045794961
23791 -2.61133509963891 -0.0279779028530377 0.194894613035604 -1.80947509679035 3.74454276233062 0.293618875427091 1.35202618155355 -3.33524309940611 -5.1680726825123 -7.81304777323582 1.5522948184447 -9.25996631362444 1.53303722540399 1.54358445097078 0.185872139542362 -2.48943796379091
23806 -2.30786497274752 2.85350110726745 3.12564633331458 1.12942673821934 4.81988523430939 0.710469371374578 5.21147114169338 -3.83923654731632 -8.0964977334161 -3.36678442872464 5.23720496109996 -6.91717337503834 0.966430866199858 1.37189155052336 5.19952060839714 -3.54173471960911
23821 -3.57341689206126 1.55677403506338 2.45138474587592 0.583553133928459 1.04695880035708 -1.69126353539129 5.03853477136664 -4.07931478201004 -6.59623186853382 -3.9402608215552 3.87826246669911 -6.40741425252245 -2.77389046023647 0.202360912678924 2.96471819678513 -2.23665570400401
23836 -1.63914189009702 3.32687532233978 3.30287200683479 0.651128084664791 -0.0392743398868227 -1.4495018574045 6.27660751310434 -5.20848905683613 -0.59762983873497 -4.29600316318414 5.61588875796413 -4.59355630678928 -2.1712383399811 -1.75619879670116 7.89274124839761 -8.37643516623349
23851 -2.18562310968811 1.69549472842339 3.98059671259186 0.618900078361348 1.53988190806293 -2.06134310260002 6.2285630015642 -1.65936018223698 -2.86469500057993 -3.202098833188 4.69453228291006 -8.58644598883263 -1.23366437755613 -2.12598635796046 8.28417105300641 -3.99168146969184
23866 -2.67761682246269 1.97928367746068 3.58473813997709 0.439045603734582 0.668611325541361 -0.778891167663637 6.10682338621349 -4.23155653648219 -4.6279497719193 -3.35061850629648 5.50350183646139 -5.18679124772135 -2.61918125726839 -0.901842681331828 7.38488050912462 -1.86393239169985
23881 -5.14521918917975 5.34164173458709 4.37443205420736 1.6543426861949 4.09389638386729 1.62839847963831 6.41300376562313 -1.99137685883417 -4.11097625402108 -3.50331756609568 8.14370298620261 -5.44918360992618 0.113251129617133 0.669069413401939 1.26888795765329 1.92645653814961
23896 -8.21344631041564 4.84295562841526 3.59489769846248 2.67342517289722 2.60611596844327 0.641867966449134 7.72245355227018 -4.31288071583072 5.36751379057362 -1.32196327407866 4.51263865782757 -6.2865398963377 -1.34679552618664 -0.51743307332378 1.08243621594041 -2.81535290707442
23911 -3.77606236501398 4.96556665687129 5.35575878830722 1.97335697106683 -1.38746541975258 -0.813761492846804 7.2612821624416 -5.8355310196353 1.43271922583841 -1.06911353535323 4.78886368918492 -1.91400773115069 -0.111010225210014 -0.845283470179874 0.729800194351074 4.56012495062816
23926 1.35068135891223 7.83997968699272 5.36023875593089 4.50139523033486 -1.06840833744572 -2.89525526235859 10.39899997851 -5.97396788037683 4.99103020662545 0.954531441744394 8.3129848026307 -0.86073956876702 -2.00575542162741 -2.41493707565391 -0.290828201297573 2.14455866774441
23941 2.6640254722327 9.92138832773866 8.22717165281947 6.17233758926382 1.72148060086915 -1.74062117121048 11.6213059180385 -5.06551651880421 4.22562243844208 3.14857009185614 12.1899196938262 -0.226675344010416 -0.718375527046994 -0.479657609705349 0.654096860866877 1.68826711699668
23956 5.49988962702401 7.12877646477414 3.60623998603493 3.73534867797092 0.98460387777179 -1.01542261602019 10.4499729434998 -4.97527555528822 4.18925681248842 -0.725740181769794 7.97275959193263 -5.46985476796287 -0.241561562104238 -0.50012736111942 2.85093656272721 12.4465032447694
23971 -2.65028281580542 0.459184281885855 0.741476113897215 -2.3791656473718 -2.2549787068665 -3.38683807905327 3.34954839556859 -4.32945807954407 1.89828863853913 -5.69079595620432 2.54696813289001 -7.45619156667304 -3.74390387675273 -2.73490026960881 -1.53331491316645 9.9130135578021
23986 -1.90445124783472 1.21138030350184 -0.323582813473004 -2.04345157426633 0.909972512301897 0.951597535318185 3.3793814150795 -3.88866834749407 -0.975982040901733 -8.03362112739182 3.34889187330165 -8.32636958954236 -1.95354365711272 1.18693468470045 -0.68968946148588 14.1249043383098
24001 -3.16428950373709 1.44312767269047 0.878071921188692 -0.434934177050432 3.71910000512818 1.61719590306642 2.75041546995487 -3.49736575062209 -4.40725287440068 -5.44937383824238 4.62770083351374 -7.0539432750781 0.982285531244687 1.45519907883344 3.08852607518442 11.3399872236084
24016 -4.17824598719504 0.0787663107111252 -1.87956266123841 -2.9014466710237 -0.14814963997786 -3.46889279152662 3.010802353045 -5.00982708116252 -1.05589893309706 -4.62169302535501 2.49162667668832 -9.12814283061399 -2.41790057677628 0.720516273028084 0.661178191720443 2.64244976895884
24031 -3.79941958199889 2.40680186453384 0.845972328081031 -1.05305503703866 0.514662636216535 -0.0460941913133348 2.113585877593 -3.02891257651227 1.00088351733611 -4.19499602594398 3.1595794135634 -5.55716615277327 0.0284765161047936 -0.0824056918378477 2.53667718626435 1.68096179214474
24046 -7.49654754435305 0.894236504597093 -0.640813176852793 -1.72322530616706 -0.625105917262856 -2.08009516425478 3.48539360686753 -6.23761010320478 5.50469606702099 -5.72223090876301 0.868858228837942 -8.81396816755799 -2.65591911855563 -0.646462717553055 1.8114366601192 -3.43107511284841
24061 -2.28077760368027 2.96185295918296 1.42753960998548 -1.26499187685643 4.09576748482527 0.0214768353521524 3.2634701645569 -1.3983449007737 9.21398755540334 -4.38112771929738 3.92708536029898 -7.38511137200882 1.32280048207683 2.24694791716813 0.863505482381591 -4.43536529350305
24076 0.358631212905347 3.97769080117015 0.524805231286049 0.575639279282603 2.50734810809997 0.871765110775133 5.0037643475792 -3.63321612183958 5.72062309064276 -3.83534356417617 5.16443270939486 -8.35887813685794 -0.749366249699026 0.819462050995515 -4.38796348766408 -0.695702717078171
24091 0.590924266747888 3.51284359615924 2.9379168816568 -0.914849776586366 4.27685497965021 1.66848164013328 3.73335432084945 -3.24361831478245 8.73770571192088 -2.60477407017176 4.69375885529585 -4.72238535312178 2.37148641134124 3.58747190498373 -2.43847652083491 -1.45345599476083
24106 -0.0157216547838059 4.19848475837427 2.93670546387672 0.985927974300688 0.684478198451813 1.1486175413901 5.50187835090497 -2.05359064863354 2.96668481246859 -3.81735080540477 4.17886046014807 -8.41978930173177 1.2791014044494 1.72782520931996 -2.3319186369061 1.32257849104906
24121 -3.64818260561732 2.62052341281566 3.40104836576906 2.59345245719247 -0.137292822318923 -0.431201584902473 5.22593573653739 -3.7540616476691 1.88167916365392 -4.14031097176338 4.42164116808034 -6.93998365954649 -1.12423580178939 -1.02497336435237 -1.80085669709825 2.86596457968772
24136 -0.492863488934851 2.05859743515439 1.01803578361104 -1.99860073089566 0.438528974827221 -0.853108745737788 3.17095719802234 -4.18185764072707 -4.0544728436922 -6.02513391287332 3.18934429435701 -9.77890241777174 -0.142601236447491 -0.887528579942145 -4.30673646758281 4.443684540964
24151 0.0923007897985562 2.20955266982466 3.21872285382708 -0.734526211230245 1.05203976365168 -2.20388891053958 3.57694672764536 -3.84325445278367 -2.25970134708176 -2.8927383791399 3.22768028089819 -6.91476745142149 -2.57895600172456 -0.596266213847128 -0.459124794710427 0.3675263348079
24166 4.41225870617136 3.56211590298636 1.14043773725839 -0.698886303138659 1.5027162567926 0.40835270389514 4.23102034864562 -4.30203808545197 -6.41577097640214 -3.93263388051511 2.18842473612285 -7.87618190584221 -1.52451424148687 1.62740242190326 -1.16923194563859 -2.26725353579911
24181 8.76044579466994 2.15555750516196 2.7935703595547 0.602248670763272 5.18337362388472 2.65961567975572 5.96586887980535 -3.37674950378595 -7.10569922795353 -4.88444950451173 3.82808468406543 -5.82809905681924 -1.10610692050046 2.08550261382016 -0.0121198543769743 -3.08656927888171
24196 -0.574408681181682 3.08262377011931 1.18812113157657 0.887597269765237 3.81042729266201 1.20987106920212 5.61502369898469 -2.11713376105734 -8.72925170446572 -5.88838346523595 5.46804114073894 -6.15765120086584 0.950572163601172 2.34298105577732 0.335456660738675 4.42341310699774
24211 -3.9354056400434 1.17557496408536 0.352445304458091 -1.12997391191698 1.25204261551282 -0.558267809097696 3.53201939067892 -4.11250860302627 -2.15453081776266 -3.74003607412454 2.19420532031528 -8.87943792229442 -0.0891821569214164 2.20329818997805 -0.955381428857851 3.73440270163579
24226 -0.681455221507983 4.06802893675288 1.30939242672143 0.826937536806337 0.36026563814253 -2.59765241992941 6.48643489753991 -4.53305546345471 2.63154774175588 -3.60708571978828 3.10920303607528 -5.98459556550241 -0.105114286135732 -0.749147806663194 0.469093871989992 1.05924594500649
24241 -2.43403999599919 2.64315746215721 1.67475902216807 0.182199463505569 2.47949103933906 -3.63386588286584 4.31336426329947 -5.91284865001342 4.83324313617195 -6.75297779189303 5.87814668472102 -7.92047221338952 -0.21584992456104 -0.123786700844403 -5.78961100652253 -3.98251933129537
24256 -1.50684062368333 3.42413266317358 3.87968499476892 2.46896326283393 -1.62815049172072 -3.20136998659124 6.04262686895827 -6.09935932199744 2.40415764931639 -3.23035503759251 4.66458092255281 -5.84468885945074 -2.61236458550149 -2.91620808880944 -3.99527792982716 -2.97088639996861
24271 -3.38971142256939 2.38535246580312 -0.134414901808458 1.08345969031589 1.55807887817025 -0.0205035272641201 2.27351859497534 -4.01006863151922 -1.82159006089088 -5.18980531295894 2.65663893817067 -5.67447081884773 -1.04555132261636 0.111754267967558 1.48583449608313 -0.892514907043675
24286 0.731692663608367 2.79420660877733 2.65267235694739 -1.09295567632398 3.5998910806403 0.61759672707696 3.81893802730131 -2.88060898521855 -2.706698276356 -5.06799390663257 2.92221434254746 -7.9940133818605 1.57025917878696 2.07774730824195 1.83384894667223 -4.73451761076723
24301 -3.86034191809694 2.98744393702811 0.682360448483029 -0.00945528099510273 4.38836422274282 3.74778601672666 3.26776769290655 -0.344848607667311 -3.81040492090498 -6.78673732139647 2.2855552578677 -10.1269221659597 4.30350926263489 5.18599639909014 0.0395493698778115 -0.787306847934012
24316 -4.90357891658718 6.02964491547393 3.75271629787796 1.77589108564124 0.688842108328942 0.234779505512965 7.87183786994681 -4.81224431163288 -3.58673743063817 -1.67840520926097 5.83011307940499 -4.11006803982831 -1.0889292496465 -0.344116434315096 2.08746851029604 1.83752966528599
24331 -0.946255542778449 2.42225412573334 1.77556423849745 1.40880675356414 2.34434840586096 0.304854151515901 6.16635650622593 -2.41135047795808 -1.25470904751385 -2.70690696260753 5.22250095462795 -4.91335011710398 1.22012701986231 -0.326275078730613 2.70167832193659 -3.23073117832355
24346 -0.319890900407786 2.46141837834996 1.41220854054397 0.559238725210779 -0.080013917178041 -2.12533467183214 5.43394722228543 -6.38788162228243 -6.7514892240917 -4.54805081399385 4.47913973915132 -5.54893454913124 -3.28577631829303 -3.43403440164364 6.64460678669255 -2.51617770461886
24361 -2.89463512711318 1.97202148588904 -0.694364160981153 -1.58972910172692 -1.4167196718689 -0.00432564123711421 5.29872843633191 -4.95828125704513 -6.31730823261912 -5.93596916380347 2.77938234737304 -8.72683815583805 -2.26883079444702 -2.00483614324372 4.22598217777152 -1.5352395774019
24376 -4.9390704530865 2.11337840471194 2.05014073994557 0.653770794955225 -0.686117452907582 -0.0169155889353068 5.60875029511643 -5.66319106332393 -8.72150764113896 -4.88929251838145 4.1115705568808 -8.3666223588806 -4.32216768083867 -2.45113761301681 1.0898758159658 -6.22161468548223
24391 -4.65641595585914 2.01262453358101 0.354208943368489 -0.958740494137484 0.427757157801331 -2.45339635700681 3.91299978867261 -6.75129489540034 -4.61197920222977 -7.05682210595325 2.56444009100689 -7.14393137613023 -1.53067084517815 -1.7874201334341 7.55527714806274 -6.08372895994009
24406 -6.87082194681476 5.16750960200655 2.87590409164201 1.08040275235646 2.32283555477902 0.630600852094524 6.12045827796488 -3.25094832001492 0.04740544316304 -4.2979017801681 5.200852838968 -5.20457269019589 -0.45748554584923 2.11047060927337 0.315794772700626 -8.69434716336775
24421 -4.66221647812315 2.56208241886825 2.20229929689476 2.44941786229346 1.3965422511874 1.75610374626766 5.37107620759633 -3.21087448436297 -0.171613145930431 -1.61186275450033 7.10450384582344 -6.96405160199588 0.743595023348481 3.28238819080051 -3.64859026639989 4.35367170254938
24436 -7.61762819341343 1.72009811184601 -0.422705336943571 -1.0525602576426 4.98619135493126 2.95072709007094 2.63231143117762 0.27717416088687 -7.07287732957548 -6.13064954194754 2.37908109889497 -7.55327581092265 2.32633912102593 3.89667785404273 -3.47820674226255 2.41480607141121
24451 -4.63571214697601 0.243527949443945 1.03805092686967 -2.37351027030348 3.13247732516065 2.76466509817058 2.71110417074431 -2.01859879295755 -9.19448900285811 -6.44402346702679 3.37518652922916 -8.41788638904735 2.68688823246272 2.39110756517262 -1.34588878001062 -0.0239143322486001
24466 -8.00234830270285 2.27513158520581 1.02106594733016 -1.45704809132879 0.525219470259942 -0.633191922689521 3.32416134346193 -3.21540983326536 -2.08425989067045 -7.29211938947141 1.58523336447338 -10.7054808600557 -1.27662948962471 -0.537591277879977 -1.71293189747665 -5.26691300153936
24481 -10.3910817786823 2.441899313083 2.94502744314291 -0.427329600004874 5.29649900978064 3.85304540685631 4.88226111274234 -3.31185466931321 -4.10458153892776 -5.25034095230004 2.92477457064454 -6.01709139603081 1.93605361186663 3.07851552494348 1.51100856224975 -5.6308709853068
24496 -8.31424142509016 1.47281171866417 1.71327854711132 -0.16289555076705 6.82556043305054 5.53303604601299 3.81205648020352 0.0913926397581108 -1.91534612027278 -4.52115605983168 3.12737961311941 -8.16489718799847 2.56894140280039 4.69420749651261 -3.76224491812707 0.453430349721003
24511 -1.1505076413338 3.68758185588468 2.40023167470083 3.09403603554095 6.04801027059363 2.85080272638326 5.32548005159258 -0.251856754792607 1.86319793772524 -2.4541682577854 5.32250749960661 -5.01875068380801 2.71717702247449 3.67871247463004 -0.247255115307332 -1.18666603084701
24526 -3.74331330127715 2.39800554508413 -0.733501239842307 0.937074711741395 2.96510516965932 0.473470063998486 4.41884956823306 -4.17268403070721 0.304082748795916 -5.62125997809535 2.78227244987754 -8.02490438120155 0.31820209189328 -0.626222659235915 -2.09089900049835 -3.04301874292184
24541 -4.49216345997298 4.82550302123555 3.90711423803053 3.13782961466456 3.69799352240441 1.07639930972575 6.77214921940703 -1.59556765117719 0.720515836261779 -3.26542220239463 6.39677439967571 -3.60066109954118 1.02993093647674 2.72885470993449 -3.410305099051 1.7730767383302
24556 -9.72412643638809 3.7415722851551 4.01597561674003 1.61609646243512 1.72416649434158 1.41021451368852 6.49943731946124 -3.99228725271624 5.59400706603655 -2.08033159728004 6.56831215611538 -7.64562040532555 -0.195508322831808 0.143065930130424 -0.599748147169246 0.883663080545868
24571 -2.80870783818754 4.07670626580002 5.08846252362439 -0.0967523125409935 1.39653882377988 -0.894191595120447 7.24804586654089 -3.50167836814045 6.10838279875557 -3.23926392857832 4.24959068756099 -4.44788290835629 -1.37496412988824 0.166960920296792 -4.34129060361527 -0.522117171579491
24586 4.39661103153885 3.66984834026611 1.19879511779257 0.237494692459553 1.62935902647332 -0.701073593343843 3.28802215909127 -2.1213061690784 -0.624202418627312 -3.90092646970626 4.32885937540483 -7.01538317115722 -0.00292977033173775 1.90150653574456 -0.750938767026977 -3.87038991359152
24601 0.649339698705928 5.57426917216978 3.79590128962136 2.12227568188971 4.33809313324584 3.95521528473876 6.98544763473535 -1.2076128601826 2.27361100851484 -0.63738430263358 7.8484001733023 -6.89888951547435 3.68008170960565 4.19239968020382 -5.82639515367458 -0.896317551130907
24616 -7.74284958587113 6.91590875932321 4.53590459502513 4.4226041889021 4.55844641379749 0.768738619626631 7.81715724106972 -0.207283555865419 -3.2751736607487 0.0512590512282562 6.61118605645148 -4.03516240059548 0.5039048247033 0.893891341565116 -1.48838843548133 7.77873586255115
24631 -1.14239278937809 2.26518223145625 1.50791206012203 0.636787889691329 2.70435483859945 2.17076120512979 4.75904892563073 -2.0186983678142 -5.6360880384859 -3.09176491040374 4.54509323824442 -8.28123754652886 2.34213680570541 1.50497037358148 2.35871762182222 -0.332289673414855
24646 -0.230768351687034 5.91762835732142 1.24682951715327 0.527816503654916 6.02993831073921 3.49789678646764 6.85487846029252 -2.11204833507779 1.40123973836769 -2.42243287639278 4.04229091398166 -6.33023341264307 2.36578599641919 4.60095875879932 7.17635071290348 -5.74586743119158
24661 3.86392910190907 0.76943159907371 1.12684996147604 -0.0113359678437494 3.3265021259476 2.02167112628485 4.90253781275023 0.91015979765143 -2.79191005287146 -7.02271943822815 3.73490936149779 -7.04501919415846 2.61983102589849 3.49865052120902 6.91416962059516 2.24906336401913
24676 -2.28016026299435 1.98857587864154 -0.498231730798429 -0.215306411154979 0.375247991075782 -1.49818539069977 5.04720668789849 -3.33544414365925 -1.3923510496243 -3.72911978559682 2.72852444864856 -8.45734061923975 0.133058456723048 -1.97640493095249 8.10547520596339 -0.365375705277856
24691 -2.73640993950075 4.28985046003649 1.90149228584942 0.874495176680277 0.289204236274125 -0.995106627855285 4.95287082656375 -5.940855693329 1.35346005174992 -3.85823129756783 4.96822162017837 -6.83222776790039 -0.869600819973382 -2.4405245659529 7.31957293458201 0.0721490092700205
24706 -2.46972699782198 0.706301804309664 -1.41478156199059 -3.15046718127961 4.96025752815115 3.3019334572108 1.43875734854531 -0.693801800412727 -2.31631079589358 -7.18036981742692 1.87479526518544 -10.2845532242875 0.911266041886547 2.95550542334596 3.85456892587566 1.44724690488903
24721 -0.96533212167996 1.90965905839878 -0.487951675353856 -1.1942619284378 3.33516629227427 1.59702626652625 4.31828272617049 -2.09254831857009 -2.05392631260259 -5.20929785469993 3.09617176665534 -8.18016610439036 1.70656650999752 2.19631440343092 -1.55747902923019 -0.0561827076596684
24736 -2.20483230648245 4.68132308536484 2.84444851512944 1.96395234134888 4.29661192908717 3.57192758693534 5.20748989537559 -1.88265822942537 1.00485021770784 -4.76929865652038 4.13388498157442 -7.64146194088828 2.48743515188782 2.64594989614899 -2.02787365912228 -2.79770125519707
24751 -0.342649883031031 4.04787122317838 2.8164907590775 -0.281116471805205 3.42083199223688 -0.658581506475104 4.99348204519496 -1.24344032371791 -0.736328533414062 -4.52029438247323 4.26456841015511 -5.70752751400092 0.763345270518597 2.24418605399572 -1.25847995433818 0.100432191775436
24766 2.3680470911873 0.707607258073663 0.69671111572384 0.567086950723185 3.32296851520008 2.86599245238649 5.28271329204838 0.436063097324635 -5.99625060100655 -5.09644632071787 1.96209653669643 -7.42873753511287 2.96192493681964 2.90440206225606 0.110769283644522 -6.6744397353537
24781 -2.42868344738398 2.27956903866267 -1.24484342527275 -1.25508476872002 1.8968175678357 0.309255277579268 3.1760461125447 -3.29371732895215 -3.775299491937 -7.7775590524031 3.44499059704743 -10.447675943299 -0.16758738286441 2.67715743051876 -1.15093689535333 -3.6275232148772
24796 -3.60611547028735 -0.595314942302855 -2.26926793595262 -2.47391390979466 1.86294708961354 -1.09424354238022 1.61033262573016 -2.23530845785509 0.865116613560084 -7.93202142657546 0.805744844860526 -10.1935791501433 -1.17201803174076 0.973160595618195 -9.32244092904846 -1.69002193308528
24811 -3.10911598280335 4.12106799781459 1.47989557620918 1.29940676008193 3.05574312168244 1.23474206661402 5.20882343459612 -2.24175302902395 -1.43662525414109 -3.44443419923717 4.1057334864154 -6.1710992226508 1.24254121563094 2.88624611982659 -5.10437061995172 2.74878431559723
24826 0.490269530507364 3.71502423759037 1.58336433605708 0.678302939551551 4.85437122484644 2.93055674785068 4.81240316493458 2.47843737524803 2.53064987279246 -3.09754161519687 4.76165700067681 -5.45631121280583 3.70474512649441 3.67962848619248 -5.3919074497191 4.58967437936868
24841 -1.64995774864916 3.97258375645316 2.63899094416294 0.597459720751834 1.97194471204174 1.34645802712794 6.95275603616504 -3.64929101106861 -0.57755677971734 -3.44056610287071 3.56925188297752 -5.56892523707125 -0.854752378261896 1.50933808362638 -5.45040381761625 5.77222994614595
24856 -0.365556026944845 1.31274323832255 1.81350135941767 -1.03175880092031 4.82855554426493 1.32068092520542 6.92722940935388 -2.51075477117538 4.69679889854303 -3.97739306372479 3.25697637312214 -6.68186461163768 1.53462843825075 0.173184334795813 -8.05596526863232 1.21627084938616
24871 1.48260259788687 -0.0194376103524008 0.231945195844684 -1.71953417991652 -2.01364307783709 -2.9927153859003 1.71212164201446 -6.24242158267025 -0.303114589802272 -4.94992219607992 2.24436974836129 -7.36164302500252 -4.04161714710591 -3.12790116293952 -4.8613307831074 -2.88504577113306
24886 4.75855335115196 0.809801438169029 -0.853771494618976 -0.948183543014454 -0.776539835602784 -1.23474823503149 4.16690871602388 -6.36072763012082 -2.47956881102322 -7.03073780850277 2.564760540913 -10.3274676416874 -2.33712282876133 -1.45513886325274 -9.51162178846914 -3.68789740188019
24901 4.30726048175666 1.58268508816213 -1.34105680105469 -2.40251393505853 0.670990489449419 -0.222226235305683 3.84895222833456 -5.88836690907246 -1.82785447680417 -5.94679377817466 0.340831193929151 -9.32524270344958 -0.717503518329855 -1.65491726904039 -7.59265277924933 -7.41958084617769
24916 1.539068394176 0.711264867331975 -2.36354141639686 -2.82943924605862 2.8719520488875 0.687013688292215 1.66548722338391 -3.54483870293255 3.36145339648594 -6.28505479011684 0.739080539355755 -9.70684725632193 1.39724415835202 1.58529686316101 -8.85961687428745 4.30478444460074
24931 4.65561192797509 2.05106294325442 2.34232240670002 0.547322908401473 2.19018704486853 0.544621348997322 5.4857635455057 -1.49850955411314 3.17330079097081 -4.79669044119955 3.73682057842045 -6.85870549221771 -1.18222118496541 0.84208495093829 -6.55278851014085 -3.2496174551681
24946 0.731615086853332 2.08865184326801 1.00972138408686 -1.24299625738671 2.38610013128075 1.10908106119028 3.16153495839929 -3.28101304627716 -7.36844043828283 -5.86917230129868 1.52993119986629 -9.54855538727492 -0.075806175997608 0.349099721555556 -2.65023155121334 0.639223269392071
24961 -3.37516840965589 1.60995233440249 0.400896654696681 0.95857400850474 2.60744714123353 2.25988412034604 4.53557334192458 -1.75700335068589 -1.83426463233901 -4.96853030970576 2.1981022246591 -7.62198706185372 1.26568071460932 2.12596242194487 -4.49651859343611 4.53594724250625
24976 -5.68443211031303 1.68870097380074 1.05127266313179 -0.695764062991414 4.16979235126577 1.61799168657279 3.97478515781873 -0.620372927378601 1.35707780744313 -5.31539020242201 4.30567838557263 -6.12827237730449 2.73120798498059 1.80937318506193 0.826267419245543 2.73755432331211
24991 -0.735820187434144 3.73145146737509 0.633202509316923 -0.377050753106756 2.57768512593242 1.98184236223549 4.48514153795686 -4.23979187291942 -4.29778702033051 -3.96983465544404 3.35433775428609 -6.03692430252059 0.563005289497113 2.24435593498799 1.28896713714694 2.80048505297489
25006 1.58404813497519 1.71195330832357 1.34058841782951 1.41006627638473 2.20054958237825 -0.381437922402087 5.07625176557135 -1.88852778745919 -0.725250825526265 -3.53799781136641 3.50964704157033 -8.54495563218115 0.147788026550186 1.56094732755505 5.16918300989028 -3.0757296946121
25021 -2.1364065800303 2.12136543983299 2.56113099018188 0.614294672912623 -0.759176806017661 -1.15814627418594 5.30714408706588 -3.62390453198437 -3.21115054770781 -5.41176970673111 3.15275330050809 -5.19394818278616 -0.44392087857125 1.9305037046813 -1.83466578498853 -1.33913201247788
25036 -1.89947189525008 0.0512209105594166 0.72373061240053 -0.973784623877815 1.59504202931327 0.596545523848612 3.80532554480549 -3.13141423735922 -2.992122963257 -4.75625034299917 3.339097135167 -7.61616840209748 -0.632483832226373 0.753241706889083 -2.17190673063501 0.48018449506289
25051 -7.3402023831755 1.76524728200879 2.38547228694422 1.07762660227097 0.507021575934917 -0.074944798663823 4.321631721847 -4.12095537057411 3.85945034976356 -5.10791453260337 2.99925439475979 -9.01319195455421 -0.340593758395769 0.357981551571322 3.92988333657018 -0.0497371987420736
25066 -0.377829968763301 4.99155239319353 1.32520302940025 1.84719850113958 5.65877188018586 3.59964640442144 6.00937205338372 -0.159470955227581 6.45695900831852 -3.34805226121975 6.73900241826288 -5.06989202650651 3.14383426381298 5.41355303966561 6.57085654505341 0.433229390587773
25081 8.06176025061962 2.62671731178699 1.96923815502668 2.24511216475641 1.25021963202028 -2.05505730849877 5.47125257435149 -4.28145740884967 2.48773959480638 -5.69757790025166 4.59037494175097 -7.74278027347408 0.368150761129939 -1.55567326740161 4.25275816128342 3.62425004635407
25096 1.79567562945595 1.10301160688795 -1.29117727596418 -1.11596415152062 3.11564460656193 3.60473855825954 2.82741681790537 -1.69890654912086 5.28924539483003 -5.33748280973488 1.86128152786112 -10.5240959632484 2.69114563368349 3.08766583918079 1.81715616680093 5.41297974754779
25111 0.563291667045195 0.0839336151840108 -1.88728220179394 -1.57665586737764 7.30121042856093 3.69392496388604 3.45047536670886 -1.30212866835692 6.16413465857035 -6.75137080388542 -0.0957619802331109 -10.1661502661133 3.26528563463231 6.80155083136444 6.65523804356255 -0.322469805528264
25126 -1.4700002108046 -0.0189783793907919 -1.40342287716785 -3.47044795181156 3.4378048561851 1.94507252985324 3.06390301159976 -0.790167430917527 -1.18011892473514 -6.93790919832492 2.47065419989832 -9.16325513981686 3.17497966446988 4.59314037802283 7.55385917523727 3.68656912212266
25141 -2.18619963164021 0.19202929851393 -0.275672565594235 -2.94483291860369 3.51035540366777 0.585585609443408 0.769689866489335 -3.89236687089744 -0.182053086880647 -6.13439584443089 1.86518340647631 -8.85338135930636 1.24132289715251 1.59720586856591 5.73394740208524 6.9960832365312
25156 0.809890463446524 -0.602314296400987 1.39991341236914 -3.19301963118323 -0.983020421307951 -2.44659944172742 2.44895694715955 -3.37326494090335 -0.69318150962457 -7.35723414912138 0.213587219932647 -8.65600365311301 -1.94479164801901 -3.3896539610707 2.84223133327691 4.03022592424887
25171 -0.350912147795028 0.394551484758052 -1.80403242288051 -0.943414172868062 3.0659227313826 2.78947575465424 3.6184104582999 -3.44389374451843 0.24131446028918 -6.89546465974786 2.73388227720248 -10.6964028644579 1.03178923890097 1.76940458303017 -1.4504612723165 -4.69268562467561
25186 2.94207900362046 -0.808476152848107 -1.20732210651843 -2.12319067974483 3.01206810144519 0.0200975081802415 1.13508662743959 -1.82730156333745 3.89611365704763 -5.46528170309091 1.86932894507471 -7.21494854738401 0.780465311801627 2.43882953885435 -7.11667680714471 -0.54043173680648
25201 0.595015687860946 1.11369293152297 0.988780080999815 -2.30352800208988 1.23073481644866 -1.53181563587523 3.55263124071251 -3.66056306478479 3.12561815207145 -7.69897388063464 5.26879726863029 -7.36284247723348 -1.58000343552204 1.22013130753357 -10.4831752438277 5.57617600975293
25216 -2.95900239927137 2.11882201197638 0.222133636558638 0.560346602143936 1.21892648180856 -0.450594084103797 3.40818162642436 -5.34703095573981 5.64202066866272 -5.2156614287934 4.30109059919952 -8.34338339317382 -3.03719938039028 -1.56576736534143 -8.66720826853029 4.9250148293212
25231 -2.23551182143377 2.55560700012653 0.949648819531511 -0.0767910400732351 5.04944247041068 2.87968084136095 2.85609473847208 -0.789279796359502 4.15782959331438 -4.77846002592277 4.76958035053388 -8.5078857870317 1.98924178533707 4.33328404457128 -6.42490569977837 4.95427413892126
25246 3.1554727274558 4.35992631042427 4.32904873552411 2.3104917129613 2.11889614998702 -0.218674907919889 6.75994720363917 -4.44183310612226 -1.05298236738105 -2.32320511439646 7.05590329518551 -5.46877426674806 0.957888337554951 1.96919349232595 -0.930135845265982 -1.34050505806478
25261 -0.584822162522472 2.34978534345169 1.68394313444554 0.157882888999063 3.19137767685353 0.475374875008562 2.93357515344332 -2.49924351582071 0.288612077633437 -3.38586464066649 2.41667964345924 -7.7701382794432 1.03563211088031 -0.104145901885157 1.21107963240969 -3.11899460042224
25276 -2.61328340407265 3.25955731209463 1.84581441413433 2.51778863585068 2.29178609411929 2.15515660546141 6.22019086250232 -4.14022124560548 -0.3176356313183 -3.25487751971936 3.68482405861361 -5.53253295533227 -0.485817762243009 -0.406519907402269 2.42028791484026 -5.88193371009972
25291 -3.91465524367181 3.44391231855039 1.86004100275737 1.21869727289623 2.29732643257838 -0.510383800547179 5.7559260890097 -2.67883692388904 0.635103504112785 -3.48890122445272 4.5885039441508 -6.30100609052493 -0.117590415713334 0.115454031532119 -11.7976188663003 -7.4566284051944
25306 -2.50423552458698 5.69506616018147 2.07891790167019 1.40592799218729 1.45527817838845 0.900597734864542 4.88688761576041 -2.71197754974404 1.10283044350124 -5.20263930251151 3.85927437396478 -6.02315492365894 -0.958883470890004 0.300046459219505 -12.2782973097106 -3.71062374562547
25321 -2.04998576127449 3.63195363181673 -0.206991786677113 -2.1516915146888 0.3576293265647 -1.94749934209961 2.69504231591578 -5.69234786848243 5.69158489433481 -5.16933394617756 3.44518413795302 -7.77427308104491 -1.07173002052553 -1.07916803017313 -6.11298808074985 -10.1694355690785
25336 -2.0756387372988 5.81766546541966 1.55164058109026 0.694999329569697 -0.040742230990554 -0.574936915001619 7.41908274119459 -5.05094984540379 -3.23762623671668 -2.2365126894599 6.36038719470258 -4.90266047221118 -0.199222493315829 0.18261768538463 -13.5543580155355 -2.51920206920936
25351 -2.6494449777135 7.45229763351445 4.51050080673768 6.75209935122506 -0.721345406480632 -1.9301243934768 10.3878458305879 -4.09589211563128 3.47006488407683 -1.18072071966686 7.27895374043577 -4.35297741784234 -1.27321402054251 -0.408168885613453 -7.42328885661899 -8.15095070078151
25366 0.798601813859769 8.08545725483754 5.97609637722402 6.43045016593525 1.29667038593222 -0.427570436938061 7.96873379674512 -3.98659647985498 -4.45318778944992 0.0722898114977527 10.7056620441683 -4.45974806497512 -1.17722389321626 -0.102698782255534 -5.06026204087225 -0.994954901987054
25381 -3.01538673211673 7.69590487958395 6.28721606699814 4.15426136314323 2.83196170743738 1.12858199813621 9.17861196222739 -3.26785137330488 -4.17710073952821 -0.22182307212112 7.14194782935897 -2.85537403034479 -0.0188324306149665 -0.613666711854799 -1.17924951191361 4.10815184991724
25396 1.89530397257907 4.36528541173589 2.90078003391959 1.28031898366635 2.58979344564062 1.79668910901197 7.11282445811665 -1.97812592129183 -2.44456833420106 -2.43256295362752 8.437514623818 -4.80132327569498 3.16143530932307 1.32472636955681 -0.0259953294851951 -2.75944225703478
25411 4.58414522130748 2.71086202238921 2.78124931033246 0.066998332248051 2.11716004030764 1.88886531412581 4.56066608811214 -4.04181373829796 2.08375138443867 -3.59593145392964 5.23240066369662 -6.76221642970783 1.50090341418966 1.62314420699662 -5.61865803113869 -1.38388096063283
25426 0.541454509467981 1.60794568440926 1.72594533154774 -0.0898585935228927 1.12556748052176 0.134987026534294 2.48967290376765 -5.22833190056021 -3.82692154020911 -4.80061257708476 4.30700644750948 -6.40230388290201 -0.722906610849085 -0.826305117077277 -0.872242715750285 2.1052397435993
25441 -1.20448208474213 2.60555798531807 2.28993921333679 2.71210011356188 -2.00962322310612 -3.78936730174235 4.76500966290195 -8.2795969899719 -6.72284142822073 -3.48705168846621 4.1418018377383 -5.7166680815119 -3.95266525250021 -2.46387664335777 2.63441299148695 -1.2297312717597
25456 -2.07571013328022 3.01256477101626 2.11142008297239 1.17380652422196 1.83943578902068 1.00844037444811 2.9457567166863 -3.54195964289382 -2.39087687707852 -3.21126670050925 4.48336240491639 -5.5696916796593 -0.682805497029738 0.279696412652807 9.65932031945341 2.55303175229933
25471 -1.448185848522 1.10907044423463 -0.767305669086378 -2.40851996446579 2.24856348246565 -0.0768508099086988 1.98818676069628 -3.92888337987634 3.96228376003821 -7.11967103780241 0.984019904828414 -11.1025977556891 0.175252183601767 0.271229756256869 9.20479191816636 -0.89000297729656
25486 -1.26586639419846 -1.02061082563464 -1.78417079064715 -5.22644407624869 1.37310452015352 -1.38306607894695 0.0930739112175333 -4.86772389605 3.5495104749213 -10.0602890873456 2.51286730996703 -11.739526520364 -1.81413708074538 0.271456422431613 3.24522523156023 -1.30415954010452
25501 2.89520283211737 -0.99666323952247 -1.02951878879327 -1.97519520079042 2.37538846852659 -0.985534020910732 0.912181251483046 -3.06872251717802 3.60233683193092 -7.80390937518153 1.28661076746194 -11.1975043907898 0.928437902623745 0.25472464788994 2.07202913345743 -0.625803149543822
25516 1.75806138433371 1.1618865411822 -1.40473229107393 -2.36813274152593 1.46789263101204 -1.23733710163393 3.81305241310246 -4.35897156672778 1.5093923650469 -7.6402183260029 2.79036129754601 -7.34967007405074 0.13822590997626 0.661203558172859 0.672762898574933 -0.0935408077636082
25531 -1.29799199476986 2.98398301115553 0.179592741040449 0.300809340928782 1.20878172611156 -0.990387086438507 5.57739308190632 -6.79961007159467 -2.47021786336091 -5.61030394146116 4.88793539084159 -7.57447461938768 -2.17327538693634 -1.30098692706608 -2.43265248888386 4.89623493339052
25546 -0.90307150969201 2.87580205344766 1.21001553331727 -1.21688249041763 2.98214967226666 1.563017608277 3.40134932983352 -1.9404282206594 -0.358152552561672 -4.57324472227408 2.21650826376749 -7.12572032236611 1.46166410558872 2.51291032486193 -1.34877965798125 0.924451323932926
25561 2.61136367073542 2.64629469159647 0.800134762779606 3.55098238297983 3.59488221594611 3.10535832860947 5.08355998882782 1.58044043829825 5.97038470962933 -3.57840293753902 5.64571239645185 -6.77971362713822 4.48280754566046 4.32245945370566 0.635180773125234 -5.5331145216118
25576 0.376720184694491 -0.592803717142769 -2.87331869139985 -4.16555330596103 5.1833081570056 1.68078941577055 -0.117715451586755 -2.67625324466428 4.09232685521298 -9.2583824288009 -0.190657171021219 -12.9257747949119 2.66517864109121 1.79961841625207 -8.60213277860615 -0.291848701791494
25591 -1.97575504113966 0.7696754333941 2.06888438683372 -1.62592737241779 0.223799289262847 -3.14046686581468 3.87618364063591 -5.02326696840624 1.8632568011225 -4.94534336721433 2.05092475665569 -7.5262661257359 -2.02316318996647 0.162449109037787 -1.33797849006504 3.76239046486278
25606 4.01178072939673 1.20965017675077 -1.32035796082517 -1.2719111348479 2.60113584180114 -2.18395654717583 4.41573145769857 -4.95202458545382 -3.64463971214079 -7.60635078266771 0.432335276108749 -10.3253268379373 -1.35046464321421 -0.737719969672834 -2.25668856583415 8.35947669098523
25621 4.0937699751016 -1.46057022142222 0.191251911017688 -5.47717480273258 1.25887600419267 -0.695743501789676 2.09219235478955 -4.55768395540132 0.960928550225038 -6.61829116024483 1.96282310966064 -10.6736497648543 -0.204915936777859 -1.579606818798 -5.29633832202693 4.48261025397506
25636 3.79417550998817 2.29071636187445 0.140486602145517 0.219382744829222 1.8938731475627 1.40419763416208 2.86182289545634 -3.91984062744468 1.92080706174371 -3.5785806232563 4.65904819866393 -6.25799610801606 0.269936728936042 0.170552550045543 -1.62974895040319 2.06246713052325
25651 4.98932802789481 0.835408407063735 -2.53354213046255 -2.85178661725548 -2.29099613412877 -5.02557148006138 1.48756221876777 -6.47417066610123 2.82932743963609 -8.29223001502339 0.729926946640628 -10.3594631919587 -3.01789689367975 -2.87146447759864 -9.77416835631481 2.04756531822722
25666 -0.188087673719002 3.25723157252244 2.67403442633205 0.810029289235174 2.22149245588929 -0.85458176378088 4.00780963451997 -2.06564717484529 4.54076056032364 -3.9531223417371 3.75542146283521 -6.12998240635949 0.766110256447572 0.109390685243279 -9.28264075420477 0.91068763146366
25681 0.967459846707392 2.11401119802262 -0.6891303450139 -2.57172838113722 4.74277708783714 3.62511424967306 2.48671419121408 -0.608473469903956 1.0825581522421 -5.72467834353174 0.786270671865202 -8.97889908802254 2.20121428803982 2.54046643650917 -3.26548447975244 1.22614624465889
25696 -2.3042001853066 2.55173557746318 0.361986066028816 -0.0961306182074038 6.51415027681521 3.51379130712912 4.47307827166764 -0.741603545943992 -6.30897042079402 -4.95496210048305 5.42645124103025 -6.24339440665928 3.00721105430602 5.12228168284179 -3.22636123565681 3.60997665952975
25711 -2.86256910782895 2.88019982728877 0.318763253897281 -1.13228913673108 3.72552528491806 2.04759071979169 4.11983169893785 -0.697594735916654 -3.43183594600259 -4.19730836057948 3.22774865614151 -7.84273035785464 3.1350451710287 2.42517326966541 5.67490933317192 0.901111714445681
25726 -1.52132489934316 1.38081526944017 2.95447593844172 -0.610815526632493 0.897284476888642 -0.281407138533312 5.15596416133727 -3.11021642708536 1.54420579680651 -4.32548820489826 3.21959307075232 -6.6879255602409 -0.710419308377093 2.6784981562086 -0.399369589726102 -1.89350234353849
25741 -4.45364973269648 2.46984412509778 0.993576081554809 0.913800111267226 0.075650223042645 0.808349828238398 3.83849206313151 -5.01459234369839 1.79501042593371 -3.19990327049818 4.89009886483724 -7.75973658789214 1.07881014028016 1.51404989337942 -3.75652134704077 7.52861435468844
25756 -6.62504091440608 3.10048757595493 1.96060558664671 -2.08331932728543 -0.782355451266701 -3.15124475703887 5.01903235227074 -5.56099182064214 -1.09018092740763 -4.53980826135787 4.71986570920829 -8.93091917089623 0.121978486814965 -4.24047622075916 0.564141434055848 7.04172912030674
25771 -4.5436485100846 3.09426513497564 0.616592650145543 0.220077822903525 -3.03437040631176 -3.80560775139392 4.56801187115224 -7.52214110559329 -0.386174810471937 -5.93456085314298 4.39138798566815 -8.63964548997052 -3.85721800083835 -2.83340592197395 -4.04331104835828 -0.381369145677275
25786 -2.76613985892259 3.08344752959691 1.66745411773805 0.812438156010033 0.449936757864453 -3.1281731956535 5.26675078946827 -4.17303735332664 -2.9396130775321 -2.23081417086032 3.11013509092697 -6.73055469778665 -3.4296657788276 -0.717538242754139 -4.53625243088644 -2.99834162369424
25801 -2.02030850364104 3.05953874375507 2.60012012929124 -0.190495309638117 -1.00052740904962 1.38444483776766 3.74230937762117 -4.76697684030137 -5.02062527904901 -4.50268970241516 3.97725674065646 -5.02303573348384 0.0446087936809372 -1.06902931633924 -1.79917559517238 -2.47515685127935
25816 -7.47275922512899 1.33972013075791 0.451332222622887 -0.316027133479616 -0.616679159211854 -1.51943381458902 1.59531696926667 -6.30446983953081 -3.01833343787181 -5.16717120891727 3.4515706770783 -10.1004751818568 -1.54976205922995 -1.36090687827583 1.41553564984366 -2.17253912116716
25831 -2.33803750471452 2.7123094826186 -0.107959061493858 -1.3949070347098 3.09735949055682 0.614465010278189 3.87659701387548 -5.05117523781536 3.13468003848199 -4.20182729982297 1.1142721593201 -8.49717391637245 0.23814043199715 2.01103944854222 1.74059558783264 -4.1889706514139
25846 -4.39778840415539 3.90564212546413 3.5546028383625 4.28148047499435 3.54918228190264 1.03664851946104 6.28247317622708 -2.59276218580039 0.895075419684066 -3.53986869461247 4.90953642328469 -4.23768114533237 1.98407783022175 1.04663588777997 2.26729722827698 4.29742320551312
25861 -3.00373225514649 4.96749327600255 3.20136256393331 -1.25359454015665 3.66376361105737 2.77720893158525 4.16044970718918 -0.713636371636245 2.03741777679315 -4.00427852627013 3.27150891812861 -7.00468101519241 3.12704191850731 3.30157554275578 5.964876508475 -6.60802972629826
25876 -8.8404842937311 5.36291308462283 2.24053187016165 1.7551391829824 2.69713028759986 2.09871537280205 5.55324219991873 -2.72243225613026 2.45411410012609 -5.04678337029919 5.94310129387794 -5.62251096150714 -0.0668520902558494 2.06937873095971 5.97389000945188 -5.72994158935827
25891 -1.46680115602068 4.2947182893876 0.10736805837229 0.611178282178765 1.22985403527164 0.998068395272674 4.64003649897587 -5.05454026808602 -1.00391840027986 -4.6305120946885 4.65379404991446 -7.4335734963757 0.285899538170584 0.292623913970647 4.20206178885236 -1.49772978066959
25906 -0.240718895909739 5.93176275041113 2.58505995530232 1.7486386178001 -0.313893763166316 -0.820298371958296 7.66212913248614 -3.87584093445255 -1.2068731334887 -1.97549563153688 5.24087458089426 -6.24669641694376 -1.56100932320217 -1.74898076384419 7.70087056970549 -3.72764663303085
25921 -0.865887352192249 4.33547920436868 2.64900266153746 1.87523619144793 2.02613995619325 -0.596326313729157 6.47158082895648 -3.26024013614083 -1.66498850300755 -2.82108732486316 4.70857294236833 -6.82560590709427 -0.829002399084903 -0.603523251727636 -2.24703700748056 1.83462909850878
25936 -3.93475663963345 -0.287679285538758 0.769346843044163 1.19110462010827 -0.628775713290306 -2.96609987654291 5.45204809959367 -6.10048881110414 -3.40167657200099 -4.25070266160273 2.14373735543905 -7.67176870910388 -4.69891253607491 -2.07851482799553 -2.30592157889991 2.04275569749187
25951 -2.82305075079429 3.87252006487305 2.27803845507274 0.476092421731081 3.61853612505665 1.61021035714733 4.12830932879602 -0.890488522820136 -1.43632772791066 -4.82153753597905 4.62400702628986 -4.16146805577222 0.447399362201363 1.68809431937976 -3.23096509907553 0.704598333031988
25966 -6.34803789759018 1.89311994546414 1.77164376384326 0.378923962392833 -1.83894820516233 -3.39982651204252 4.14386929120473 -6.82370576141911 -5.39170776405626 -6.53792541185512 2.65443951725402 -8.65994198979517 -3.47470506799586 -3.29050896006623 -0.967085309738519 0.427410338203432
25981 -6.97266686718468 2.49945849537976 0.719902416467551 -1.26739138827406 0.527075366451771 -1.18860618605338 7.08246465036762 -5.73365721123674 -7.05255746580389 -4.46173338071744 5.89173238237536 -7.40492270400888 -2.3418014626015 -0.565562687026762 8.2599408741047 3.7102905495787
25996 -7.07272825792667 4.14853408313651 1.66204150029881 1.58635838180288 1.77324580578497 0.848193327553129 8.83982337228553 -1.40655987895672 10.8416492742938 -2.36749543254283 4.9385851119172 -7.70369412114074 -0.187694947628255 2.49033855609382 2.53620334623203 -2.88729063128773
26011 -3.08587717518528 2.30404125987855 2.75904464328993 0.855512396340626 5.78511807607356 3.00308521482986 6.26973261584391 -1.36332788262347 0.0182654456229502 -3.22945404853809 3.62840375704078 -7.12963695984175 4.96412422133045 4.80485009630095 4.65511251136736 2.22742005923279
26026 -0.728890686509013 1.65549907487155 1.05157275041007 -1.11200115181849 3.29648740923824 2.47547346662558 4.03204674865233 -0.102985807666298 -1.79159941597683 -4.21922552667373 5.00038801320743 -7.06069431659342 2.46956932717673 3.1512394837378 -1.60009920215975 2.01043613202955
26041 0.489133419447511 0.701027709496049 0.551094580859844 -1.30967643643282 2.23517064293906 1.04520143930841 3.00838515332554 -2.93814895094471 -0.162798028109748 -4.29315403574606 2.98264450567993 -6.77259550958131 -0.345726202879339 -0.812550766749528 -5.46371362684236 5.76079857886464
26056 -2.05902870151678 1.06240639056978 1.02040570523127 -3.02568318796955 0.407831458840905 -0.658917230339815 4.83461754282483 -6.20469326145762 -2.2208038255805 -6.08312278879561 2.39457574522463 -7.55247898954051 -2.34362221575355 0.117118727418692 0.411046593624635 -3.02835093264526
26071 -3.20250399810487 1.77356866108962 0.850450688197257 -2.54705877416706 1.28182400749613 -1.00190353594247 5.71073385327935 -1.56381616933302 -7.72522181231646 -7.26669991871606 3.10678258058086 -7.63915037878791 -1.02712798621979 1.58478081273164 -4.17405243323898 -2.43639677378127
26086 -7.26102493489298 -0.263148564627157 -1.18425959698418 -1.82146295794047 3.39812530061015 0.814477655750355 0.910987135990292 -2.91837757358599 -3.44198515583555 -8.21767899300004 -0.116403194422347 -7.51082813222118 1.40506687894055 2.85577677603922 -3.75792369566102 -1.84467427721438
26101 -5.96100500817397 0.847159074231753 -0.717265642313989 -1.8977160765084 2.69243750440575 0.740118594871631 1.03151826820557 -1.80169818626155 -7.3155437036961 -6.99482551271137 0.573696877412991 -10.3264104646768 0.540147189792218 1.02232848516704 -2.6494616713211 1.48290002940294
26116 -6.8377491368406 2.43436400010114 1.44747905471465 -0.237486310992475 -0.606151777947534 0.460821364552881 4.55780533931237 -5.01093497907567 -6.09645639366773 -3.44779458112487 2.80663779975781 -7.33437558152928 -1.7596086678017 -1.12822443912363 -3.4978880592336 -1.92115825023996
26131 -8.05318190349465 4.91554805879372 2.79211448270699 1.82201578486971 3.65177113986329 0.798166068127443 6.03070902320335 -2.5481761107222 -1.84557651538689 -2.83672052891612 7.65729056055895 -4.61177055651131 2.63968045572272 1.98476479959227 -1.48680014895005 -2.46219462318058
26146 -5.90064151913597 3.90785729251065 1.6438327953458 1.65165310212984 -0.791787138339152 -2.98350408970435 6.06399862194572 -4.3405230023287 4.70229136074288 -1.99050061684041 5.61975043661179 -6.29168457457387 -0.805729058507335 -0.664686146020813 -3.95495882969228 0.253269138021697
26161 0.0506253300881309 1.28700823635199 1.95693073645407 -1.46490598874419 -1.53104539118798 -0.471939305617839 3.81109196022788 -4.99860993836899 2.38480065583972 -5.81430209996863 5.40732492539317 -7.06465549643125 -1.40652985573636 -0.899933655639271 -6.88127737864941 -3.22212981908722
26176 -0.363515294365807 3.24570702073829 3.13917052703253 1.32079749970657 3.3019018553099 5.34544025843867 4.59939313447996 2.20502181013048 -0.165953957600964 -4.65239807205621 4.41924942278746 -7.90564219152821 3.21866352199087 4.27191618219809 -3.60032956561993 -4.54429690548784
26191 -4.21029217611841 5.27507002388561 3.3223604896846 1.62463738078701 0.957364000861984 -0.493537941288882 7.56011189810329 -3.3464134530203 3.12602305385517 -3.82783142118455 5.16419469964314 -7.37524259488064 -0.364597634200123 1.28909421133016 -8.64778580646102 -7.75523741059831
26206 -3.83382533771883 5.76964193630171 4.32168467276068 4.19469291210159 3.77004635897164 3.38269503819726 7.74180488479647 -1.34697374669478 2.07080895591177 -2.43125387683278 6.67386578555973 -5.14091308333451 2.63843394409521 2.20223880260357 -9.31765522829373 6.18912454290579
26221 1.8797407082962 4.38717054816469 1.50251398174983 0.262080366939008 4.20484700318995 2.43735144150649 5.13498461110384 -2.59927250082222 0.949305130021985 -4.10349845918649 4.54644688356831 -6.67661812574755 1.59474933156208 2.35316016391139 -3.23509165991734 6.53953354021785
26236 4.2517547251469 4.68561020552983 2.38587768806663 1.82945419232453 -0.992924152936009 -3.44975546695554 6.72647569645851 -5.26502284290591 -1.89375721606503 -3.29914313665088 4.54862213471979 -6.53550636204139 -2.79360132898222 -2.25212169927467 0.916685488178244 -2.42416392358627
26251 2.32137061322542 5.64356587402796 3.01228206944245 2.95081318946385 4.04419507451041 1.03893758555389 7.47369454054262 -2.43612845477451 3.38321904621611 -0.54510056500546 6.81533237420737 -5.35515630213629 2.71913926112382 2.1614347356871 -0.414302689348153 -0.0699188736380603
26266 -0.377149315593584 0.894006190260288 -1.5232319994275 -0.289814571659504 3.02028731430817 -0.998427061587536 2.22687517907309 -3.5532859851119 1.3963184358108 -5.844605794519 3.07572493694427 -7.30972120730155 0.300191695699123 0.254838942827605 1.31652533152512 0.828182337771296
26281 0.062254149659294 3.65449472364257 3.32693731519937 2.62443492753938 1.88740200995684 0.670344158560174 5.59684942702036 -2.79159726582456 3.29714099846036 -3.7054757103924 3.56957984989418 -6.04759483689754 0.311499099667507 3.81184135013845 -1.30050488099212 2.12439057287536
26296 -3.98739546233013 0.788793176124653 -2.05800334910595 -1.51521677051595 1.69323717018677 1.74229433433433 -0.286095935291205 -4.54293917036702 8.49353536673043 -6.24094438990088 1.43281132345828 -11.3594091802297 -0.736525905696795 -0.892453285821838 -2.83033235059965 6.00359101179788
26311 -2.80744539674628 4.52904809390508 3.53247830148799 1.6628578953943 3.47841233174416 1.50484340228086 7.65663522116045 -1.42770275640498 7.6154257167409 -3.1351064674872 5.37238276061053 -4.60129068111743 0.899574322525815 2.38947609437699 1.58110429092721 -1.66421740340428
26326 -0.56929422878566 3.63471963691696 2.06489789741938 1.18196069592208 4.16854908844675 3.02337729544762 5.35620886998357 -2.0186738713154 1.53639622066368 -3.39962272405186 4.31335431235673 -6.24578086581103 3.55446869011334 1.95581740248271 0.463103219145102 -3.08029780937513
26341 1.21442732852235 2.08456850755476 0.348966143349866 -0.506916875709455 3.38684486653395 0.594851481558526 3.62494069893877 -1.87057547553579 -3.86392552249443 -7.61995923083016 3.88785353513928 -9.16427617605869 0.268742137776415 0.535132522818419 2.04646923742274 -10.4473863210443
26356 1.23772134526345 4.85244696733698 0.0421230891568265 0.24826084954267 3.27618752301972 0.875784685105806 4.76343337059261 -2.11755190186574 0.203443010842199 -6.3789625962795 4.18344458362925 -5.09755121036007 2.12925549216363 0.841269075237659 -0.893415765776505 -9.99504420077294
26371 -0.236641729084777 -0.0845283983531957 -1.97034703969125 -0.895881250827898 2.23545659706565 0.465136474435837 2.72556867620249 -1.62022942375603 2.80060951709786 -4.74717981254177 2.44180926267784 -8.71070905612481 -0.234810549379093 2.14097518936384 -3.64389661109719 -2.97160622055676
26386 -4.89002987160555 2.05509226643058 1.84084003289828 0.301710351552308 0.526627970114761 0.735579013770078 4.18412014098866 -0.618063227541854 1.89120967611738 -3.97600152333914 4.03220915436947 -8.18753197089274 -0.12025201434969 0.401856008538896 -6.02958861488753 5.87351903292755
26401 -5.78842155842095 1.50296521060268 2.53513238171323 0.493409165656162 -0.127028294202769 -1.1459443413729 3.4171477988302 -3.94442476066479 -2.95499641155637 -5.30132400347207 3.10995414669187 -7.47618629673467 -0.642622096952214 1.15626476280047 -0.436379213661158 2.92344588192641
26416 -6.38835743475402 2.22090346557754 -0.631867135147337 -2.86022304313029 1.3277111737923 0.643028037958964 3.2489831016032 -2.96342988048373 -3.43764960221721 -7.17136638045032 2.3963440311719 -7.97764629294086 0.346106262082461 0.988109826209099 7.14772138083498 3.85496356946434
26431 2.31662098534106 2.63053623675199 4.68231022575794 2.68669453855136 2.43086114793201 1.60566390429836 5.25631333536124 -0.486364689600771 -3.3451902850042 -2.73787011275457 6.40708759262292 -4.82895240003472 1.67819101896843 2.07188856722426 2.47987391053644 -4.76605299339067
26446 2.90611360739839 2.2644057487179 1.08611064999828 0.829672281148374 2.3510773907619 2.66001605741847 6.75448220394959 -1.15871787346274 -4.04491339100365 -1.5225094095764 5.08017301908155 -6.52843676250188 0.932531929433819 3.69509827476837 3.79375573721642 -1.91538323386051
26461 0.741060275610972 1.29491839176194 1.03832196009218 0.487981929936836 2.56472329114725 1.1032799507865 5.61527977500418 -1.67369870664692 -5.33366368019695 -3.92127256858056 2.75826371734665 -8.11227938552874 2.82619502625482 1.94618980031089 5.33794695799503 0.812795623805798
26476 2.3520773840466 2.29865426985222 1.54895258147707 0.818497999506659 3.09626731308395 -0.321140418816516 2.65541170130099 -3.98596219352407 -1.33340803098801 -4.96961714775365 3.67019586063043 -8.39709484162355 -0.849798911188219 0.588010398214788 -0.401788932745574 1.70898459567754
26491 -0.125486156110356 1.44161677892687 0.483320406340998 -0.498667221958791 4.26277240958269 0.000946121651489662 3.42892498287314 -4.36985827038503 -0.218408644147618 -2.77906225790226 4.65546642662197 -6.11009249915113 1.28327327662407 3.19470735568385 -2.41730040733175 2.26735323782099
26506 0.440412273457258 1.0537307185686 2.64524493616521 -1.48529267825368 1.20537907428395 -0.329228936523544 4.01732833474508 -3.86391536191559 -0.753671594551059 -4.73105525475746 4.27868873631389 -7.92936555065558 -0.933024090590687 0.704495098009931 -2.17249653770384 -0.394361783253677
26521 -2.14022033965312 2.88551386955595 3.52919974348696 1.94940968774842 0.655257174501834 3.11429034987723 4.49708592239485 -0.784543662788976 -2.56752742126788 -3.27333000974439 3.17890347777116 -6.72357924647536 0.784342228633552 2.06356969822118 -1.46728186726534 -0.157431237992752
26536 0.641479511073294 4.58768881422951 2.11656172771264 -0.0364368463316777 2.47449456346968 0.677950423647065 4.39954474188174 -3.31157754105019 -4.19305802583368 -4.47642308946629 3.30103612739433 -7.61503551619237 1.03082184509589 0.830389724184275 -2.51095994054441 -3.91071299611743
26551 1.81528807308919 3.09972481184569 2.49459519864071 0.24471806511723 1.49677267884712 0.211595378063901 5.65723331920351 -2.87302420787267 -0.761429086287222 -2.46531096679291 5.89301563306949 -6.37964165107334 0.0748982150358495 3.15783152836241 -4.69418832753269 2.27252349887682
26566 -3.02333312444663 3.3473723953422 0.149857365176955 -0.886834635369893 1.21041120138909 1.01826381897307 4.26759928503675 -3.41433272272262 3.07980038626041 -4.81058229262673 4.32430602829704 -7.44651796218473 0.819138423178539 1.3853849149163 -4.6526630940979 7.40080575744406
26581 1.84165828326631 4.53341088176505 2.2022578748793 1.6399630530884 -1.02791041842439 -2.465149600468 5.0136991924643 -4.36009794632124 -1.472097599112 -2.87009895196861 5.61248280344741 -6.70058992226083 -1.67937663457266 -1.34448281494299 1.26819887325532 4.63097643371727
26596 1.35693881529001 2.57200659513885 1.20249203892685 1.11365626499927 -0.576933048387799 -2.33874670836598 3.33800862555606 -4.08928030287799 0.316436208890608 -5.40484518161398 3.45169793543292 -8.38256856314808 -1.33122497766817 0.967445204813574 -3.00293149267575 -3.23642598263323
26611 0.855544525074352 1.97336234726301 1.35633327733707 -0.172418880816686 -2.2654868998917 -1.37124245371851 3.32649896852031 -7.08314742355407 -5.12767487652144 -6.32601134168331 0.824152680187161 -11.1243108966399 -2.84998191207824 -1.72351654654401 -6.44227614511266 -0.841740180976624
26626 -5.72446816022046 4.23736928133275 3.54524031119237 1.38939600552005 3.14185884798497 1.04636373656629 4.61777064549339 -1.35897289447774 -6.71243267501143 -2.29878614666976 5.7885541315566 -6.83317069858113 0.237934838754111 1.43432231880608 1.67041397072053 3.03574996430663
26641 -1.0639832129272 5.25627116808604 1.17543455394712 0.426811685860382 3.56556683932507 2.73172153457093 3.97307509242797 -0.819567213356605 -2.47093100195069 -4.07192510024613 4.19877114078913 -5.12227850893913 1.58646107560872 1.24844347589798 -0.474400930807325 4.11560264907974
26656 4.77680101905064 1.76925352202629 0.378656612542338 -1.32168422700099 4.31129805799375 2.76774549820069 2.70127038176123 -0.276610799600139 4.09437146242639 -6.24895732821467 2.52421941066045 -7.60857062702237 2.11168760152145 3.7623773882594 -0.150784075210757 2.60923818137737
26671 1.00567509691046 -0.183404325091811 -1.45418409901047 -2.80835620753007 5.54950425085211 2.65113492277246 2.47299723483784 -0.107610506415098 4.75309653176652 -8.75941340428066 -0.857144497059018 -9.42517708347008 5.12646188535703 4.6602523786651 3.2367221095445 1.46636740453794
26686 1.45025632904468 2.02429733311258 4.75307513014421 1.31767256403442 0.344159349535842 1.85199085933519 4.13065343955272 -0.722243385381645 -2.39537043842565 -5.11689318279126 4.65306644972755 -7.35191565344586 1.31938975878788 1.17411092350388 -2.32396640980784 1.92374031745261
26701 3.82337326612034 2.05427188029085 0.997426978641386 0.0638809878084962 0.989717308158194 0.42399599250668 4.28842288677711 -4.22397718734705 2.12958035231785 -4.56538175956049 2.09356333072334 -7.85465323456107 1.4006937476311 1.33240237789013 0.310555858292718 -6.46669189890342
26716 -2.12393656505572 2.27712551042616 2.99910289909816 1.26117224535774 2.44181549375743 1.9373032901025 3.84563193595439 -2.02264128044161 -5.98226987581421 -4.45437767258326 2.60999445498941 -7.11725821699337 -0.0522760120626644 1.18356505053355 -2.60641397088971 2.7776845986378
26731 -2.64943365277601 3.40407326617241 0.945097359889246 -2.23784306802802 1.50536173628743 -1.00794920342995 4.94912656815526 -4.06844322750924 -4.38851697002129 -4.84174249491011 3.25941698634055 -7.55709871844949 -2.42641220943874 -0.171844600630131 0.325835233721582 -1.74183388246514
26746 0.1170433304529 -0.942323860885409 -0.649609545945317 -1.23551252148747 2.12720344389177 1.19870009450762 3.21551280692831 -3.92965902869698 -5.12318148822003 -5.41539632038444 1.10927450753869 -7.76632244585551 -0.422224645703483 2.44313866679459 -1.92428643191519 -4.67469614870207
26761 -0.140236929296661 1.19499523590088 1.17818556954222 -0.888777595073662 0.658233561774916 -0.564085849614263 3.57638495119779 -3.55598889962189 -10.4500557952705 -4.49221677757882 3.34563041661951 -8.48971646588648 -0.04721874532222 2.53153862947331 -4.89565551510379 4.46949605885963
26776 2.52652172024507 1.98692601389172 0.920813697326161 -2.88122737772582 -1.36959597039387 -0.821947199597403 4.96496409243424 -6.09776607961936 -4.6167161021371 -4.73057185976073 3.49915515153401 -7.25473674353414 -1.83775591918539 -0.264786256039337 -1.31883575306544 -3.76982487998489
26791 1.85879293703684 0.903543616901556 1.03968398609792 -2.40570578671708 1.41633957671851 1.73484265805728 3.76400041870795 -3.36212768830364 -5.09850788033771 -6.83373531888932 3.09395470772798 -8.3625307929648 0.878165537117868 1.77112145131703 -0.769906980465766 -12.2071900800235
26806 -1.95642159523379 2.41480520693269 3.34072159631175 1.4066106269239 2.79931264435102 0.263581937599439 4.16446662262834 -3.34687287884076 -3.82861685162155 -1.29195703033348 4.54803924567133 -6.38997200037182 -0.86389716137349 0.899336676207297 0.364509415810303 -8.42381787469566
26821 -2.95459355587576 5.05680359418125 1.16156414276378 -0.12962755750537 4.27162145448834 0.972347109995749 5.82131259688577 -1.52197326766206 -2.49738569389611 -1.55593892154716 4.34114151678801 -5.69063904998074 2.94546097485792 2.83396737939138 -1.89284878399894 -2.40283189501279
26836 -2.03289094158531 2.5801035724557 2.23750375904378 2.03811959713824 1.09247272251952 -1.08384482825925 5.49815779958108 -4.41542019150309 -5.29270787192977 -3.51964484524635 4.42773205762185 -5.20339754909881 -0.849869876672328 0.815048484488978 -0.15924843039911 -0.0507721637147555
26851 -0.617403701563368 4.96530009846679 1.7980367593955 0.685803116258294 -0.240027582057301 -0.340681957619672 4.45268208822668 -6.6784107103152 -2.53102399508918 -4.89637233795334 5.60625377439459 -5.89901581156491 -2.34887363136416 0.701529592025955 2.29813814438494 0.462212672160475
26866 -7.94598401444121 4.18611224089882 4.36540108700946 4.10734227029309 -1.47370770419334 -1.37248111538703 5.30481036960974 -4.59225152441688 1.49855465941289 -2.43043770667341 5.97048837315674 -4.08954909831664 -1.73598510731801 -1.52804547515057 0.745577497384079 0.0959168746415915
26881 -8.24626161191055 5.37873960020923 4.07747696356457 3.69582485173666 2.58105158121214 -2.24527683374297 5.58423523099319 -4.57499503123479 -1.60187571167017 -3.46777520740624 5.4668736361328 -3.92607874143581 -1.20880531186457 -1.69559185843631 -1.60090498704959 -3.33242632686398
26896 -4.62385855642516 4.75717613140824 0.790938413596033 2.46943276209622 1.02622102863912 1.5015209781083 4.84766433048222 -2.73833932822641 1.11752226036379 -4.25997690498886 4.62545880412371 -5.51370528850558 -0.512575802415081 0.439585684170676 1.11315914350565 -7.12218049433217
26911 -1.88180379718175 4.28307798892865 1.19052983163561 3.8803209665337 4.93951226076768 3.1359991832372 6.92789187655736 0.700233460312534 -4.78467914641759 -3.60152710469127 6.31066311700692 -4.23504438238619 4.51102665132403 5.40215709392308 4.08489470656 -2.17845065658134
26926 1.96118331054519 10.1851556652565 4.87621105638708 3.95854106450369 6.47436282258228 5.85940596717933 8.96983380072537 2.34409901092102 -4.50792107372114 0.820484837438504 9.14771103433144 -1.54069487152707 5.03603589679516 6.80527538375731 0.665896239365754 1.44508835021805
26941 2.78708937762249 3.17480108320585 2.80797379893245 0.921543537483891 2.07598023079557 0.251175692180078 6.03947241694603 -2.60155241056181 -4.28595973791166 -2.84347579820144 5.80059325554284 -6.81801663296998 -0.16180893731027 2.39139415583456 1.04446067552308 1.55123231195909
26956 3.58756791753642 2.96042936310804 1.79641606522639 0.579301903382778 5.28032452977843 0.610975674134443 5.58115456076243 -4.52880961968528 5.82148633653209 -3.4969305885718 4.80831243923546 -7.89757399914738 -0.394917654608027 0.592400468336101 -0.224177651344875 -3.55829998879645
26971 2.45939393739805 2.758121154773 -0.014799898822116 -1.40801193220069 1.26121112674628 -0.45722782921828 4.01382481936959 -3.68889409270591 1.85672127568748 -5.5367767091296 1.76772556450281 -7.70813540940671 0.759279075720988 -0.47616012259011 -2.97537258555929 -2.38904570982765
26986 0.497743943176569 3.12467881073995 2.64152205866936 -1.33979737868464 -2.27253075887012 -4.7175439973933 4.24173058470241 -4.67193981757958 1.14342627574008 -5.33456960443504 4.13831569854653 -5.68158263862788 -2.59060277465031 -0.658287469822196 -2.76854576883822 -0.773451444543618
27001 -6.15422062283605 1.2093729601759 -0.518595285161851 -2.33860568304141 1.48720127630316 0.1602148285115 3.16521401727624 -2.84857340817898 2.45593679841954 -6.18407778868936 2.11028648820793 -8.61896293958677 -0.447019491494664 1.46994355769298 -4.54122268819843 -0.485484428909677
27016 -3.49503939661061 3.29406735265608 1.82139397800757 -1.53552084585663 3.0335004921507 1.12272567395576 4.74477758042014 -1.46838337369417 3.8627969622451 -4.16223198146105 2.29816188612281 -7.34471808416233 1.72604501802582 2.16446157675613 3.01024048064866 -3.37409280253451
27031 0.587650939511251 4.1468634339575 1.7584853913867 -0.306248787575354 4.36950078879494 3.08979861868112 5.77252147294214 -2.00620093428017 1.86030900026811 -4.29621737139127 4.93530782199713 -6.56289260649295 2.41833671601649 5.14095610267251 2.29791802813194 2.68514688865526
27046 -1.30444391722836 2.97156963321997 0.598429745565832 -1.39334825529383 2.5207080443661 2.02443787517751 4.29712556024537 -0.331149713240899 -0.0934147800635253 -6.30795882980027 4.17922589546679 -6.87077623418515 0.793112084353743 1.33968387297117 0.252918383330803 1.07943496634484
27061 0.753312283858632 2.87088656956876 0.64636462093123 0.87451119316609 -0.273243579759306 -2.65880203259135 3.12968068645798 -6.58202542085778 -3.10132671373504 -4.77220782411806 4.58588068311541 -8.09375834904688 -2.6480214012613 -2.11782715316929 0.528982692865631 2.62082626771487
27076 0.918238123722292 2.32006972020651 1.28211413066994 -0.693505304984146 1.66579410473406 -1.03705415313988 2.7389408845969 -5.17644006508347 0.875679879517018 -5.49123448053554 4.12161618857897 -9.20051611963117 -1.56376015522515 -0.692230062878553 0.375092265042183 -5.92674895439015
27091 -1.03753394958301 -0.00366699675078008 1.13603160695228 -1.31863585828535 -0.37764446249168 0.992020066376728 3.63691957241181 -4.05900466847878 2.17185806835727 -3.95138786851807 1.13288298363039 -5.29725478641199 0.475507604585496 -1.0859169352608 0.102111266239277 0.453633680092828
27106 3.1190065714277 2.16616848705711 2.5266199737271 1.09448908579816 -0.757500682122129 -0.940179899669544 5.5907307491694 -3.74050215342971 -3.78699175540068 -3.2731860012333 2.6455166172022 -6.89054522742023 -3.20141238545838 -1.42249490246269 -0.510704960999565 1.26858203514728
27121 3.43867561282043 1.90172185605434 1.94599818855289 1.90427669076679 6.61835031360621 4.40310427089644 5.42651056166251 0.487100626426017 -0.747214970070335 -5.39906451284908 5.04699222861835 -6.12664508130841 3.63293019005978 5.44843924423754 3.36826648779195 4.99687975996541
27136 3.83910736380099 2.83118085857875 1.99291991826368 0.739093803586033 1.4037123515959 -0.359591190702591 4.68467947839642 -4.20969035787598 0.863372459679247 -1.50775613752424 6.35401381908753 -7.49139433103898 -0.0892588686232199 -0.858781145858547 5.82597522960737 5.05475537313206
27151 5.31903533155267 0.721711632667249 0.551117966878705 1.36321746051057 2.51703895766758 0.793544118461535 3.10600933207835 -3.4427965114172 0.450019562572903 -5.07310560724918 2.98634875913265 -7.32120072340249 0.115280904350767 0.227467082146826 2.02369740524979 6.47326016147783
27166 -0.855931396295786 3.8048808264009 1.17640928628633 0.165482795750762 2.00287571268188 0.581747897964238 5.13617050419877 -2.70250605045459 3.16028461291105 -4.7958953090699 3.49207486693359 -6.3354115249569 2.3217105280558 1.1931215978706 0.919742428992282 9.29781829841736
27181 1.54432019971892 0.969765386815404 1.64761497068219 -0.198898444857609 1.15425778347768 -1.45524492247736 4.54608335284856 -2.29649603689361 3.91482025114926 -5.00576782225835 0.994331050596742 -8.10620304866096 -0.167877360054299 -0.225042717694052 3.71579195460648 1.27048762501842
27196 3.21927553575892 2.52891736113021 4.3880115326901 1.11834739124988 1.72881129782478 2.73224692099607 8.01704789461255 -3.9780320966225 3.6645604787242 -3.50717346449878 5.24591466635044 -5.86514767247609 1.04687481350147 1.66489970303843 1.76590135272056 -5.04583230544491
27211 3.86180250792318 0.524232868221101 1.07834501843493 0.20400797028827 4.61926143272409 3.30411687713079 2.7147977893938 -2.66380116364418 3.12016285699439 -4.59177045363406 2.69093348462963 -9.92849332553137 1.99516526628493 1.16866625552897 -3.39611645101892 -0.994733445842025
27226 1.25675789371592 2.16586564814398 0.171010178197973 -0.325357971764584 2.93308796288318 0.932548824258167 5.20672073424122 -3.4234689149815 -3.33346907028873 -4.16466885830282 4.92084651169063 -7.57240973723598 1.14286832797975 2.50353250379224 3.16985322069293 -2.8366897222099
27241 -0.69289263674161 0.545001201425476 -0.449460974504624 -2.24291697499536 2.49797265300432 -1.40701041226605 2.65849028534041 -2.49784486723786 -2.82297931869785 -5.2957116424827 2.35325062113599 -6.43342073581465 -1.86246973268569 0.12720381855605 -1.13572279545762 0.593216921406567
27256 -0.0176200414105217 2.60977418555298 2.53155015962499 0.676362385517322 2.18360382810917 -0.0181557623381449 1.1258776325457 -3.43664342143587 -1.47074712267182 -3.69962462792612 2.81050662652767 -7.25615849084501 -1.14050763389931 -1.8231408750329 -2.50558542864574 1.4804055697763
27271 1.15951553701255 -1.42468205241145 -1.28049817152857 -3.66415078248391 -0.107581715961055 -0.382334485797521 1.25534823547887 -3.15101824254347 -2.46468342275741 -6.27793589907888 0.267530451367756 -7.70539365571652 -1.18558770082172 -0.265227590341577 -1.99954309949415 2.14984640317456
27286 -3.18814431577787 2.35487622302065 1.03851663812614 -0.381812060193577 1.55525629700137 0.580626840327399 2.90169521469573 -2.4682533523797 -1.19248287793388 -5.0981525534417 2.68447362542428 -8.22494723576522 -0.556628787442024 0.0825330525491302 1.42439935163388 -0.755271641878389
27301 1.08616982321749 0.978675087790092 -0.444963220541453 -1.19329082373171 0.522123861176351 0.606005454593553 1.93170572330246 -1.8331236947153 6.63980271908726 -3.55012777516177 2.17391290245687 -10.9454031303873 1.06819618191614 0.950179805212375 0.00493350129796166 -5.60218731781835
27316 2.8259834194851 2.44881172701426 0.437061123517373 -0.197028235686261 2.50033180121517 0.62567879807012 4.25770533221289 -2.38928210103876 0.410914716163254 -5.02643267840799 1.89093076856295 -6.89894244924375 -0.620093096513897 -0.148856924921303 0.360456054037827 4.15738485173626
27331 6.10614518666276 4.26943650247805 2.98682349563741 0.986162613059089 1.63134118674692 0.70194737702818 5.73014345222005 -2.29343427604763 -3.44491575104382 -4.43393196593069 4.92538170514582 -6.98388761647169 -0.205851278564877 1.25872239090915 5.57668180351568 3.59429817399442
27346 3.02188269508711 4.15444806158129 1.60972889341376 0.513714861420153 2.62964461607704 0.60945359081675 6.51328801285803 -2.72654143613948 -6.03102245741915 -2.38731702891159 5.65294351493348 -9.23280756350755 0.18870152049313 1.31636397953387 4.70386836399439 -2.01088631344609
27361 8.01152212436202 4.22714877987933 3.61517849187561 3.63350575435678 4.70143474381658 3.82740930537159 5.92859785038065 2.28869147776567 -5.11758122854146 -2.23603615806744 5.88510513250232 -5.48205488182752 0.736335897361479 3.78835642395514 1.63177784250841 -2.49277645894432
27376 2.53198222216648 2.23979928528161 1.4676154511508 -1.11348756041379 5.05430855641721 3.60610693756909 5.53198231532192 1.89653294359382 -1.70124554911553 -5.1291266600004 3.57340378143151 -7.61488847077661 2.56951885393648 4.13798460068394 3.44065198628525 2.24804259422007
27391 -0.151041619158013 3.80508576199707 1.88284855244615 -1.73131636951701 2.12247289700311 -0.372504941059006 4.42813605974592 -3.97882933019925 0.922419432185811 -5.96316919503336 1.94971155325219 -6.72104553793461 -1.93574481699817 1.31777865411762 1.70842938642237 -0.295509998727275
27406 2.85573149944098 2.09528832498745 2.06555040882739 0.515706349428142 2.82008395756791 1.84162544897934 5.37014823028727 -1.57616895481841 -2.03027279114278 -5.63540207447695 3.20113110265803 -8.93387577038293 1.10006620083886 2.01537570737136 -9.38660762134872 1.7616217646763
27421 1.12370030671221 0.534726898282832 1.38494772256438 0.442798894174725 5.69243826415414 2.91059197770066 3.32979140120825 2.63153517334341 -2.73145938580771 -6.55932378366766 0.994645468105359 -9.236360839731 5.76780470286299 6.35246455941258 -8.56393026216567 11.0255388591809
27436 4.52713433287574 3.4234514879205 3.48071375880394 1.32800970702219 4.25502390994348 0.988120630683148 6.42790490960396 -2.86135406586178 4.97023242924283 -3.77337067324965 5.21089992634599 -4.56612674182722 2.2737760523099 2.45282611775333 -8.37218797053593 6.3964616546476
27451 5.25529755013233 0.967272404485666 -0.826629750227319 -1.31567849807192 4.63710830334068 4.01950438376853 2.46455939334969 0.457041305133967 6.89109726636085 -7.94283508245375 1.81934408063471 -9.18777764669536 2.17741985532117 4.3324920154839 -6.16636823563661 -1.24585101723972
27466 5.58958055886829 4.35657003567025 3.08266242379485 2.13805170753821 3.12581214289874 2.51981488710863 5.90738102567803 -1.20486449649007 1.67501025603005 -3.14376448681219 6.10831680834763 -5.43680708413125 3.52937456087421 2.57073121714515 3.24982720973353 0.346242138310661
27481 -0.942244520029585 1.83748452308388 2.64740813494958 1.9100329571617 2.57373289351759 0.933324735479851 5.40820671595853 -3.33395793624657 0.191994571647673 -3.17152631277907 6.11540346472998 -6.09067913897551 0.95736558566064 -0.34857510481475 3.18660101942051 1.03389584865026
27496 5.3002744958233 3.80113997566859 2.30380512961497 0.0571777399667026 -2.62745095315455 -3.89730941807132 4.6197166984053 -8.03471108909754 1.70789273960979 -3.29530730630549 6.04519860696801 -6.49289953700712 -4.0578606966931 -2.57161246838445 -4.93098688394599 -0.112233340765708
27511 1.64967766734684 4.37942282315351 0.563632361921779 0.739298791099317 -1.51498663715403 -2.74739746976356 4.56206344797959 -6.42073929209422 -0.0744216872977874 -4.47342487595764 2.39076457711048 -7.47933229522946 -3.44289060059191 -1.26655270395884 -2.69408983040277 0.732699565015544
27526 0.17861691612882 3.07100537557767 0.816697698807007 -1.32561246213644 0.411134295405735 -0.427605855557025 4.26507341781075 -3.03485715870149 -2.03616504724613 -6.97927810370015 3.37044466858007 -7.61662029015346 -1.21977055429903 0.800168832001579 -3.57490668948032 3.08817205042135
27541 1.10168148431175 3.83365835508353 3.98449536124988 1.46937145891304 1.23208091375471 -0.0787844161014168 4.9566734358656 -4.15259407923261 -0.729815865691661 -2.77895901793955 5.99588552782421 -5.12522076468912 -0.446109176525089 -2.06772776634205 0.385602985698373 0.718780416934888
27556 0.230712391531127 1.08630884728967 1.32613475705531 2.08576759534523 1.40816042382108 -0.744610600448868 3.46910784369382 -3.86976260708742 -2.44520287959859 -4.43391115213844 1.46508227190245 -7.9078435110095 0.612190882423773 1.35586146384395 0.232576369825238 -0.351250142472922
27571 0.985310082997434 2.54677746001267 1.41707789768372 -0.245313849128148 -0.215577237931746 -0.840002021608114 3.62748208351069 -5.05556868897605 -1.94942380222339 -5.55405372364284 1.24924845731534 -7.29661640649948 -0.688501776682118 -0.711705497615413 -0.763202271641818 6.88868802791883
27586 4.12346075546262 2.94859745111217 2.00608221618142 -0.409629742438351 0.0733359069883153 -0.315207262073819 5.28211500639168 -4.91998550034103 0.539552517035779 -4.76453624041729 3.5244947771937 -7.75023172501878 -1.63276193166151 -0.715655032800438 -0.839535156538599 6.30003548385152
27601 -0.183636274627395 3.86007840641649 2.24740332125555 0.103318319496982 2.37636971802042 1.23154226845182 4.97508335110822 -2.51017102371701 -1.87889446296366 -3.19543442977664 4.56469542139649 -6.64467188718288 1.19379286966839 2.53883356998951 -4.35016609464233 7.31751251856576
27616 0.948043694806588 2.71290480044971 2.68411600113973 0.606872947379193 3.13348270389297 2.13498153722309 5.28541704451234 -2.4871965651728 1.561173788277 -4.48053476644189 4.74911525051615 -5.14037548379731 1.26448501542771 -0.755323310226478 3.18665825963138 0.738428920009039
27631 -5.61231697562781 1.60914922725225 0.78984538778361 0.281048909605795 2.86479550803844 2.23723526487518 2.85285081223391 -3.30810140952746 5.42353735969778 -6.8165262132916 1.93225430446942 -9.2267601545754 -0.273162172394556 2.13644770509009 5.03074961777414 -1.30381808137196
27646 -1.03901092333657 4.18306281837414 1.06550485064721 -0.869993581932433 1.39200275082849 1.00031507827578 4.92986872755569 -1.35655383433698 7.55028155138477 -5.65408470792587 3.45181737233347 -7.74493121513182 0.596356091111038 1.11141250176221 9.99113623600682 -1.32574836504837
27661 -0.968448940822975 1.45480307366177 0.637692170250219 1.41292591288446 2.67732566392879 0.580514439077265 2.17973265594579 -2.02900780857698 1.77159690448326 -4.90977068613973 2.26605747941135 -6.97906542742466 1.40691118839655 1.55222040958011 3.8877117776276 -6.32288999847342
27676 1.7383400734207 2.9070476888564 2.20868159538867 0.125941364778103 2.32246988001974 -1.43835343625848 4.21812769418304 -3.30684643266395 2.20169549263529 -3.77914860418971 3.52544800178971 -6.9644570952198 -0.512028489936184 0.761116385094765 0.492577008589887 -1.26762569930195
27691 1.08056436232626 2.34530883305083 2.12582604832976 -0.146818999476303 2.98472691888207 -0.982239098851104 4.82314667140905 -3.55381196090645 -0.214680519101059 -4.27786388812407 4.4589618453606 -6.00283984334402 0.335428380877005 -1.10676310557476 -0.0161925332374516 4.55251533323477
27706 -7.68611611756853 3.69863957673241 2.74676418787266 0.373337807020207 3.58240401132946 1.15087374076597 6.76589064469461 -3.19962770467427 4.04635536728556 -1.90416133265794 4.87905466288118 -4.4754028931173 1.07611554819203 1.46407538084006 4.8568406131999 5.58695699308013
27721 -5.16301706107712 2.97925225435993 3.81259898037394 -0.456358587459295 0.32301718013664 -0.594499223566029 5.35391233535305 -4.39862271135613 0.99908307224939 -3.88992142812431 4.20395345252258 -6.82100919148563 -1.61063391581896 -0.319939689121416 6.16430328540321 0.250856340351277
27736 0.151495011371117 -1.27505072788837 1.26820709632594 -0.0679832149610797 -1.34313381464575 -1.80606627407073 5.12130423454225 -4.35228091637072 -0.0134014821454234 -6.0158713723816 1.74672120078175 -7.76386547775499 -2.51416278059531 -2.99237797625019 4.40682211309084 4.82036113199937
27751 -3.17471018961576 3.57211062268233 2.10258864278663 -1.11864476916383 0.282789084323793 -2.42175146032696 6.03323182163649 -5.26500477010375 3.06222380573842 -4.62786000755297 2.87091065680939 -5.40958667270342 -1.84540952796576 -1.59633571349674 8.30685290923602 9.10497138973191
27766 -8.60301462124833 2.36375646480894 0.787311945484701 -2.7093745979854 -0.554719010700976 -2.24325658643072 3.31037136693151 -5.93053391258925 0.722357151732098 -6.70132102524622 3.56371839164666 -8.92124261356713 -2.76146752406302 -1.87879244611644 9.38020896477628 15.4144355617964
27781 -6.62113573753273 3.13369322022497 1.36384269575563 -1.36406745875591 -2.17599973151713 -3.29357504525302 4.73121472409271 -8.13950244753186 -1.05307091863282 -4.41728814785603 3.31097525391969 -7.83916287242518 -1.87386104191787 -1.36319894544131 6.6197536657894 8.78568431418711
27796 -3.74729711763363 2.23080602142244 3.14589956495153 -0.788620114174566 1.52556569956041 -1.26076835780527 6.04414114645033 -4.30407013205066 1.69455673842568 -5.23249460666766 5.97341785265704 -5.2109451115848 -1.4815595710623 -0.455535593954247 5.65736732392821 -0.656133070851353
27811 -1.84493428887029 4.459904627024 4.42604969268998 0.31311985113598 2.24384307286036 2.07877756025825 2.9863694046005 -1.45639123152971 2.11679429534166 -4.53227964829561 5.85249976349145 -7.43725725374403 1.43956960969779 2.27446826980827 5.05519273330404 1.83723997695961
27826 1.85992569762847 1.28895483080527 0.188918766934848 -1.57150058298909 5.3538469527438 0.611028816224219 3.95289264317017 -1.96842231434029 1.34608589802477 -5.57330962294851 4.80717528693139 -5.81056549454913 2.28981330797563 3.56108105588361 4.64362084746404 -1.22769382053647
27841 -3.91525005918683 3.14389676264544 0.822539683920618 1.08784827364285 -0.872661614193236 -1.66791296176431 3.84135124201962 -3.86540244088666 0.196255254764186 -4.2706240368617 3.02739259352997 -8.28962317797056 -1.55879880661363 -1.80754113055359 4.28327687736002 -0.0590465552310527
27856 6.57992478956552 2.03838236398824 0.596044466140407 0.169971095549575 0.950758953256267 -0.258841736724193 5.01575032016651 -3.03760255100805 1.00440587630187 -5.46161936522557 1.88916809781922 -8.85054261270711 0.453425784392059 -0.362600028045598 1.19275208952852 -3.31401309896476
27871 11.8037055784132 3.062611466822 2.47465718147448 0.137646352067108 2.17500995730403 0.256505840192045 5.23390550449422 -5.63440848379917 -1.47122295422825 -4.40347863632911 4.35802000654905 -7.05371834591601 -0.633537604582864 -0.248568582875538 -3.30878145750283 2.56173723668768
27886 2.8059191854417 0.476286408406652 -0.911721708401526 -1.49164208598772 5.50868057072747 3.17081108859439 2.51417446048133 -1.38334486626255 -4.0842980964355 -7.07578677184721 2.65140804330426 -9.84233519137633 3.30650553489336 3.5637974555449 1.00783268416494 9.41903226572513
27901 7.27541242037658 1.73394668179419 -2.46681865872379 -2.15399781331558 2.59383026341393 0.73977604019906 2.97777485915319 -3.02187008444717 5.80460129581952 -5.97672300071769 2.91660611405809 -10.6646683478585 2.05048478242258 1.40475376757047 3.24805950688817 8.60262187382456
27916 13.1596190805348 2.98911090293782 1.59015521225059 1.72744995530345 2.11705849308916 1.25897044849465 4.26156903583222 -2.82745936178461 6.12817889430308 -3.42720256158963 5.89871396949843 -7.15077613811127 0.146662569541429 1.55176882945374 0.25447029070808 11.3799886034338
27931 16.827362569139 6.21716006032563 2.23241389483124 3.23375972298624 3.06737611948796 2.02526871293311 7.90593434419133 -2.08342016541116 6.94721441054928 -3.5894312363877 6.87088443955979 -6.05100310594959 -0.0125254122187471 1.16310543135454 -4.59860227528404 13.3001643503571
27946 9.70484237471834 -0.98373464493344 -0.00736130722465822 -1.37956517892464 4.04780451416128 1.34829579388802 2.04167365487821 -1.49594160363425 -1.70652270713874 -6.8225701076703 1.50115130639836 -10.2108990656589 2.38380533885387 2.88442299418108 -1.5706748611169 14.438296253745
27961 9.18592893255458 1.2620549913991 0.886450836751843 -2.85133099246943 5.13035003127151 2.14611483893657 2.15952987516858 -0.820616214284045 -0.068619103335274 -7.29006485260159 2.80773350782613 -10.3338349266384 0.561914964357425 1.53266046761732 3.23715140984564 2.30713499661752
27976 7.53350428321184 -3.44962053961707 -3.60292511697624 -7.4180446293172 6.48178909075872 4.81508891574387 -1.91821371437784 2.18121435116095 -2.93685358115945 -10.6658316325743 -2.45167876225331 -13.4064629187818 4.92139034529198 6.18547779703204 2.28950233853018 5.82333312123519
27991 6.60661577087479 -2.88383160858541 -2.62270977824623 -3.97953022405268 2.35665577050047 2.45938514674446 0.538814818314405 -0.796073256703637 -1.8836912506651 -9.31787557685624 -0.0587760133417455 -11.57671252397 0.567262856331695 1.46332183859589 -0.0694070318908373 14.661799263364
28006 0.711350693412959 -1.58662025403236 -3.62728814984801 -4.66745236198615 3.04736893129762 0.632866028112819 0.600240954758726 -2.30388709401049 5.52801180327713 -9.99555648535753 0.383068450467132 -14.2352526142192 1.3699779414108 1.64630642201054 2.3440235550791 9.81551194872349
28021 5.33088766511726 -1.81680342882761 -1.75063494376226 -3.72352791179948 1.24331479257711 -1.81135096816775 1.70364044610456 -4.07282900540303 3.35286197031202 -9.34815289566411 -1.17777130760454 -10.7559995770048 -0.881804126558907 -0.329151908366269 5.37650369556796 0.780689631534034
28036 2.44574244614491 -0.117845729669885 -1.83908529568467 -5.03337093924108 3.59561934439484 0.17939095021371 -0.638979170789493 -2.97755170773852 1.27545929103541 -8.78732497929829 0.969227272647441 -12.0580273537717 1.07028884333069 1.72829035080227 6.82536117123666 -1.67776856474271
28051 -0.771338858623414 2.17529446774193 1.61412986318531 0.815464257635354 3.57116465959812 1.35889282131744 4.6669755477364 -3.3101255237269 -3.21624077440456 -4.59899903089977 4.22020778247894 -7.41606580277759 2.38110838572634 2.34370941089551 -2.14442161746867 -0.536455039556759
28066 1.70384012554146 1.42359648138585 2.76763839141642 1.03668446185286 4.69972598314384 1.33387211780897 2.009922896231 -0.861041898876954 -2.17030147622196 -3.76057059111316 3.17521885609991 -6.47210372045855 2.8296903934878 1.84685156870064 -1.40878211564557 -2.27609556309689
28081 1.89175237010795 0.508331876022877 0.61081565997368 -0.427328407649932 4.00330916177578 -0.618107342643544 2.82648872955669 -2.41389993600487 -0.986276444760626 -5.62580365190679 3.45921311461354 -7.64475427240354 -0.807816804033891 0.89370909761623 -3.77597183920111 1.29363712227795
28096 -2.58735946249737 1.3171658828506 -1.38244716936572 -0.663004004856883 1.56260219444566 -1.98496728572667 3.1702319057708 -4.41325256364541 -0.233053574156783 -7.06685690442631 0.693322660025893 -8.57670801459576 -3.25796128708974 -0.268261573569073 -1.5099145826269 -1.10716455218074
28111 -0.165792811438835 2.19340109422073 -1.81495235950513 -1.54618364891729 5.74077061830624 3.25271614375279 3.04353536344545 -0.291645414700847 -7.4826367566354 -7.93292725708122 2.84340793205505 -9.65614643333607 2.20420859257858 2.11124513888476 5.09686727530964 -2.30600419917906
28126 0.704161212310545 1.34226513429507 0.0913569477685952 -0.431369020566701 3.90226463527011 1.65999752627486 4.01247159615597 -0.989538834417497 -2.38894867023501 -6.09922183856284 3.09363018141827 -7.88571533295703 2.62821317886372 2.74237863865725 4.93437422933492 -3.81661733778702
28141 1.08202990791949 3.15859530535784 1.335930303011 0.25651503882848 1.79735802640561 0.828184129911719 5.2473191140298 -1.74238647540858 -5.07173025842573 -4.55959984327001 2.73627688921002 -7.30775466526819 0.788157430734028 1.76315068007218 -0.277830581355009 -1.56181244704193
28156 0.209778484482947 5.1354048056825 5.11638836407507 2.43251339940407 0.0214200204110114 -3.14803375020066 6.87583112240534 -4.35332685845511 -3.23878555228069 -2.85320978824552 5.42485747992827 -4.05442792038507 -1.02659781006634 -1.39037584327922 1.75884594669434 -3.83594219829468
28171 0.385827014138694 5.65592742822415 3.18734863204194 2.13934134890892 0.908810071621039 -1.86016101689059 5.39052031822945 -5.35238423324907 -2.79027493117882 -2.95697129562498 5.0002932109448 -5.94223363059474 -1.14123368089339 -0.836082253511394 -1.88479407404999 5.8699947931545
28186 -1.51750004524626 3.82864909883658 1.56794810995472 1.07908137485166 3.94036663288299 1.29411464191808 4.58102708795481 -1.01552002986457 -3.28910890152788 -5.16156686898459 3.01834481709892 -7.3548583122718 3.21644449912082 2.88450999426701 7.19959751391563 5.59032856021653
28201 -2.12050287246847 2.8101750173002 0.0704174811093421 1.48322243364848 4.7164858244027 3.67019107516554 3.82915007757287 -1.69475398297988 -1.70757435288026 -4.77859316212517 3.69820750918193 -8.02153909227635 3.71497274711949 2.20419143184906 4.75032671954007 2.99292032402992
28216 -4.20086689677623 3.82606955047818 2.45851990815557 1.46149665318316 2.82343179633707 -0.0132733978528576 5.32166376235785 -3.35429413257508 -0.751880441579589 -3.21342586499602 4.9062015905916 -5.39361093323219 -1.10605379024684 0.135900983736804 1.23024510583305 -3.47702593207921
28231 -3.04097743116216 1.77467593117137 1.62931672013591 -0.214327550516399 0.947329611958425 -0.136733048320765 4.4405061171157 -3.57931184307339 0.56136028779166 -5.84234935851268 3.13903328574064 -6.78896201663612 0.158516673589315 2.31419082294687 -0.970477719416967 -3.19481603762653
28246 -4.31832657488957 4.22464018019988 0.85810602258795 -0.714284769405428 0.923288630581918 0.478295412372701 5.74118078023819 -3.82356116658032 -3.30815667022261 -6.07555912252162 4.10960126822117 -8.68467559067245 -1.92675665395809 -1.22631819943842 2.79213667778203 3.64337691726256
28261 -2.0367570943194 0.531615537187535 0.237733055980609 -1.00067076308079 3.59511858201061 1.17377121400317 0.413460276048032 -2.05302066396181 0.588710666456988 -6.72511870237893 2.25642170917336 -8.5001557921065 2.63880869019677 2.56831580653701 1.94888345343629 -2.08288421293636
28276 -1.696153083635 0.53365781540123 0.217162314174877 1.10800388776571 5.66813689572365 2.89130238736251 2.8781788238143 -0.609279889277936 -1.69682334102895 -8.30130683268371 1.72421051231864 -8.82203127587145 1.89860234168942 2.86603044275315 -2.07804998921674 0.755187871369781
28291 -3.20664333407054 2.58572684314515 -1.91962505253004 -0.277956017970686 3.95786494930935 2.17409409481144 3.50925940249506 -1.33472923739345 2.04042595676937 -3.51109304956057 2.37197501350851 -7.91257003151861 2.3914382846929 3.42330127834583 -9.06777959371888 2.06180272464468
28306 0.454280243514695 1.84531626429943 1.8765682454571 -0.742212557976998 6.01016409714135 3.73091003804015 4.67670765543007 1.20167627089704 -7.27137381149711 -5.4471341700877 1.05976825490248 -8.01034567306753 2.54455886327493 5.46175320825858 -6.34748735849028 -2.08664381709814
28321 8.71555772015081 4.31553424889445 3.86308545036774 3.31653185332337 3.980317254623 1.90272031414644 4.71782681932353 -1.74708281521926 -4.3741289421814 -1.73509036866956 5.89134048993322 -5.97791666867335 3.00522822562943 3.41208962799295 -0.755394088811279 -0.886217590852096
28336 5.39047548790087 2.97398644790919 2.07621563725836 1.3507875197021 0.933547351506435 -0.810054078439901 6.42061335691709 -4.01358446337622 -2.68739960883204 -3.4168361641563 2.58548758069454 -6.17535114012667 -0.516017348226483 0.271197777208293 -0.262083442712481 0.239390239454283
28351 6.1365296174481 2.36061327836882 2.58210370536648 2.77118845255783 1.81764551684464 1.82308224015226 7.13353976729389 -3.03690087306954 1.30598478654366 -3.37076485046397 5.88750206747779 -5.04659687578709 -0.00662330450178339 0.222866871833254 8.29920502239626 -2.17644866105685
28366 4.93293803109724 2.12851827024566 -0.277411565761562 -0.837195404774122 1.71173864747856 -0.738189743753845 6.55426523219584 -3.99352028236359 0.409929615331897 -5.41054580372157 1.51576213853033 -7.55799626239438 0.706190420830849 0.00111464995992278 8.33064306623159 -0.0235453181880918
28381 1.86887865761059 0.5848960131853 -0.0348556663565439 -3.81142288436106 3.18369691138871 -1.83964620899607 -2.24989509474657 -4.7789574955048 1.63512892461829 -5.41323124895131 2.41091833913798 -11.6535123397552 -2.53218635288855 -1.79356796260293 6.92365432261678 -2.13728964880914
28396 -2.55402490801937 5.32401443073196 2.45629472782455 0.508864322209677 0.211661403428781 -0.176529289319564 4.61850451546839 -4.71394151559941 1.33174046922331 -3.14598386009838 4.07522242985604 -6.09546395496611 -0.102718126021258 -2.0410239822129 2.53638109588564 4.64766763440036
28411 5.90247993259384 -0.0842924157714795 -0.215229516484246 -0.673877492816039 -0.559972392290556 -1.03876635784878 2.94332153368003 -3.02779657321889 -2.30277411612094 -7.83341731258237 5.46877392615274 -7.79337240549734 -0.796667197707707 1.65815061228782 0.319182883024119 0.435841551479334
28426 3.24078092401022 1.76168178082179 1.65322442679201 -1.83037848164742 0.847408244403232 -0.741878211103785 2.31949269399371 -5.53246430214114 -4.77519080436985 -5.24485672963034 2.05424282729256 -9.01193100228983 -1.09118998888511 -1.32404956189997 3.25979860117118 1.06409025068601
28441 1.47492906752598 3.95335482413325 1.73425653288959 2.33166341075239 1.2464717257192 0.410491642777012 5.29031701852224 -0.690684289140762 -0.250800859618232 -4.26096387752804 5.70472759343142 -4.78451293876656 2.0801928998465 0.358634126473631 0.36050073167143 0.0326779308015017
28456 1.47904981239209 4.560772464323 3.39854361814522 1.45666562609211 3.40921133832267 1.71267094455949 4.94466754840337 -2.5807164216327 -3.686719219158 -4.64491638968681 4.03846647349369 -6.70104339353119 -0.972217992274188 -0.0323895962887852 -1.87446287677061 -2.57640660471718
28471 0.763734880226247 2.52747486810203 2.47908811560347 1.20340374074514 0.0323346506583748 0.907888939935706 5.08230875991951 -1.42771688166384 -2.84146723931839 -4.13389594865587 2.76897502138156 -7.52592411364246 0.956512705432419 1.11755322827017 0.00803793009866582 2.19769990051957
28486 2.12182531462084 3.87784995742625 1.72443829935774 2.08946932733794 2.32848375180688 -0.88142343875574 4.34961923160858 -3.45887232319138 -4.77854247112488 -2.87014581490249 5.32508682865227 -6.37095736851011 -1.25852403342541 0.895837585825447 -1.20045900408697 -2.24709439523438
28501 -4.11993427635367 3.0837602589286 0.672246626078323 0.738342210115259 2.6333636812092 0.396823903563545 3.33680508395659 -2.54832028408894 0.602507653296997 -5.85656885018177 3.05175620197011 -7.90379892595551 0.599118332733521 2.06258571762349 2.97214861930081 3.04537083426624
28516 -1.63733557972654 0.865456678000492 0.116339097895171 -1.35541861706255 2.26548703182487 1.06019057433769 2.88541356728384 -0.330819674759795 4.51140628757439 -7.65971427923325 2.8532780745309 -9.18276057459834 1.65377645345824 1.64955289186486 1.43074295589266 7.11340697587799
28531 0.599203147494313 2.30407186482964 1.64999523837064 0.470878808982201 3.33787964391517 3.38532028874019 5.48462897615832 -1.16378461951284 6.88794972274403 -5.64240949494147 2.96722712231022 -7.06117578941302 1.19181886956717 2.28756075520193 1.56254091772412 1.56940357150359
28546 2.51772370798964 1.75658709058666 1.34581871495086 -0.0294104980417332 1.55673406357306 0.29802538879105 4.38509525892398 -2.40211882238959 2.1386424267417 -3.81143730262716 4.43018577675098 -7.4065846336672 -1.73166444526865 -0.973056060350636 -1.12868221293741 -1.65789334099846
28561 5.27558720631467 6.53958998640628 4.30364397292606 3.82462360602985 0.769129047573092 -0.011651173441398 6.65740842721269 -2.97417571966677 1.01148006559621 -1.77596723562576 7.76284417850627 -4.31901531371503 -1.76811890540612 -0.22800133816718 -6.63347795293997 -5.931064332172
28576 2.96475652469809 2.91018960652197 1.18634331768307 0.709200346097951 1.78911150447629 -0.641431015481551 2.96241649288132 -4.34991927465549 -4.85966912376839 -3.72959583946824 3.40012978293123 -6.49630756515781 -1.47731704876465 0.64034105598503 -2.77415070994911 0.107560467908303
28591 5.67522462585378 4.55761534164577 4.92791948089401 1.83142888080485 2.95121891927939 0.501936041468225 7.67608885987688 -2.15445746431657 -1.89635334222224 -2.23737464561269 5.52207295722825 -5.87069246382473 3.34552986776229 3.50480643615946 -2.91512439009895 -2.51461275019485
28606 2.73052036663994 5.12687524515444 3.63092768805204 2.27609450451621 0.508829784145361 -0.841283771755048 5.07113225245092 -4.65144360148405 -0.354563398718719 -3.7865672514968 5.47515383815487 -6.21702679928533 -0.569714091037401 -1.22539420676085 -3.86801245488348 -1.58673422763127
28621 1.8568731662732 2.83702685874254 3.12115676530989 1.32027725191726 -0.230832111474937 -0.964495291153706 5.33562067245985 -3.75642653944516 2.02931206537641 -2.75182278306939 5.04838707821667 -4.86038121487102 -0.438288016765509 -1.02576264989777 -5.45560660833715 3.95388516645403
28636 -0.996883661160499 1.70459418259794 -0.249484928073793 -1.05570914233076 0.701490799279249 -1.56234311853172 2.49613093956596 -2.97544139467541 -0.141536599383317 -6.58365448871175 -0.0488414021528731 -7.63167372176757 -1.72503385173392 -0.420574326402708 -1.27175247576175 -2.06963243839406
28651 2.27284569239641 2.13647866305149 1.40724510947126 0.103494101714306 4.91258019794961 2.3747112112712 3.32245192498178 -1.52807706514968 -3.09022626092327 -4.8699682864291 3.19427284501995 -6.64068557239393 3.4149973973725 2.60296695026097 3.47803208597326 -3.82964708924845
28666 4.8046382796623 3.48393978612736 2.27485228604346 0.0421254927718869 5.1322276759588 4.02971913521028 3.46930853368321 0.657259738769693 6.56103733296431 -5.66769839387897 4.39952535665597 -6.75060508452239 3.94796409287413 3.03155155212291 -3.42441958013269 2.46324657584489
28681 8.94855748846799 3.22758087476619 3.80331722638372 3.29145863824663 5.45441650485371 2.77047903715402 6.3629847913502 -1.53675341661056 5.85507845843686 -3.33587770784302 5.8246927685528 -3.5554695418814 3.03438114528181 3.27493342732959 -6.98835123727814 1.3017687682702
28696 0.909410463274036 1.69762136426533 0.746368333433452 -0.273073794288862 4.20835200578653 -0.226852328466771 4.38704890463872 -2.23426031666426 6.28338953369971 -6.95828168189707 3.26909548710317 -8.27863754503118 0.227972661878722 1.70401361551775 -7.58959250132507 4.95931683414465
28711 4.18607276480566 2.34317133962218 1.27764923077935 0.691659320860197 4.12113684895185 1.07735730275866 4.62030756733695 -3.56804306011137 1.95308674465616 -7.35139240688261 2.2686393448953 -5.49268936597617 1.14191833885307 1.86135258340914 -5.78183963795755 6.06295339035754
28726 6.60324904260973 3.85431702453399 2.37795670195918 0.848246578741286 3.35542952177265 0.424039991184416 4.92990205747913 -2.65655654288061 1.39800429431939 -1.42606423717907 6.33242251021574 -4.99862230061427 1.68455949728823 1.10946230911553 -0.779004438167274 4.059105179227
28741 11.7387184193699 0.614062579049078 0.637482275019917 -1.64218199631596 2.12291940160993 -0.90729123246156 2.16873269045737 -5.04622557868881 5.08308771296833 -5.73514918628389 1.59095467473239 -8.85084700026319 -2.36493983017498 -0.049031410676516 8.57768125189581 -4.8569537651379
28756 9.22491780863378 4.76508633267188 4.48993581249026 1.47953884296199 -0.715154288844393 -1.5296930893727 7.3102553023516 -5.51833344618783 5.26436212396649 -5.19256650047641 4.13144101251264 -6.43366829634467 -1.80860757495046 -1.18807011283285 4.55245031662401 -8.46545757485808
28771 8.14696923879482 2.70503912399851 0.386669920188081 1.4954466203769 1.01249331151061 -0.956640084883522 6.47805161293434 -5.63937237053717 -0.869567525462162 -4.45897312707082 4.39957313361805 -5.79756844899886 -1.69902548611224 0.417913917313744 6.70610389929695 -2.39685920842205
28786 -1.18656322431712 5.49392661318207 3.58647283750494 2.71650637796255 -0.70542930165497 -1.32088042850384 7.85701525338371 -5.89613729730266 -6.46505877739769 -5.16168406848404 6.77658023363819 -5.35896819661158 -0.232808238729106 0.246467767729563 6.2238514357617 4.40688403989291
28801 -3.79175475063096 2.34141880221418 2.36485893422846 3.14453405169551 -0.857590977757961 -1.42957396487745 6.21886323844565 -5.95119932508004 -2.31163937022644 -2.87223376359717 5.95087316024046 -6.45302056689442 -1.36921000153387 -0.953343124542302 7.72311438204308 4.42506664248957
28816 -3.56459747862368 2.59183976253667 1.17809538771632 1.1289638762312 5.5571278269808 2.31872572353219 4.6102079499263 -2.86912604598322 -2.17304013719729 -3.51822831562947 3.6525258878726 -7.55450062170754 0.383752757817762 3.16050124631099 5.32399216747864 0.530570700992718
28831 -1.20176839362022 2.43388039303461 0.642414579442709 0.753349524308713 2.99880793308182 0.0472891593931873 3.66013676502266 -5.17002730820075 -3.42943266619192 -3.39368122942566 3.5074395232515 -6.94562217896248 -0.926377113184802 -1.21872040447193 1.48619215349688 2.60231869353251
28846 1.14626417064593 4.42760615443485 0.745872485782179 1.4985894096198 3.2292473261834 1.77936089853938 5.71432752048732 -1.58958833568356 -2.64708473815687 -3.7342741363681 5.26962435050187 -5.61332957180423 1.17466404260209 3.45481795872745 -0.479395379415776 4.25831796108478
28861 2.84646249871791 4.2938585974334 2.92169742266794 1.42714909679136 3.17069307937546 1.29379253803891 7.0947334473923 -2.69284903683178 -1.0972212862129 -4.5860932275521 4.61053623828698 -6.72849979964227 0.444088703231107 1.83491189345008 6.4529271148059 4.02566518949733
28876 1.02756686724435 3.8530983342868 1.83567940995047 2.16436546480009 4.98535358076568 5.04472467698417 6.79758798261219 -0.0939795240816427 0.209974927367434 -3.74136315060972 6.72464385347859 -7.43297986058897 4.08231566599172 4.4323355600775 10.438396971305 2.72401320781275
28891 4.40692358385932 5.06959324589732 5.12739840472876 0.72612946029553 9.33470137347351 3.51375149732206 6.13133387708694 3.3838956294587 5.11755934067143 -2.03158595495865 6.33511645537072 -5.89114204875658 4.97053736375887 6.86568298761555 7.85929450755632 -3.65653080353005
28906 0.409737711003833 2.62656918256206 -0.103911402361667 -0.536572397948624 0.271626793474502 -0.341619482100267 3.26712650404987 -6.04930271442732 -0.500440304972649 -5.46798890707662 3.51920951207058 -8.71478013917632 -2.15547394865986 -0.87020101596251 2.14528165386423 0.706858627723688
28921 3.772696693714 1.06328829206302 -0.740867148380756 -1.66216987644747 0.55457147515734 1.25397979123225 4.55953573070435 -2.5871652025825 -3.6737653784669 -5.38329120524236 1.72045903020006 -8.79927204709047 -0.868956896722322 1.25627855852097 -2.79324979136711 0.193396193784965
28936 -2.24607887530725 -0.538317692842505 -0.474438209686438 -1.39755143088359 0.114377887121185 0.747561625020717 4.37525647440263 -4.82493257556887 2.62356687840905 -6.33379613574591 2.68959614944518 -8.38921509881544 -0.876902678885828 -0.987421198999926 0.361199909829366 2.92823396495853
28951 0.742586666392252 3.78132061553966 2.84404326668222 -0.782810130905328 5.76169988546892 2.45482582490292 6.1079441128712 -0.181181791489909 5.4649824826217 -1.61312704181282 2.8961699291262 -6.3703601925575 1.37631052052278 2.66517435409687 1.11277536714318 -1.68708820034699
28966 3.89364061707785 2.73514920802313 2.12094275236463 -0.849845451879088 5.27339925256107 1.48377569560023 3.72964992083571 0.472805547995551 2.93081626069619 -5.1446236008783 4.6955784110485 -8.39192620423298 3.21609907643755 3.19129922793423 -6.38980361218292 -1.83469676894052
28981 6.59669436387084 3.1216312401577 0.491658721233569 1.69049802137607 3.27637808920538 2.58771995117749 6.32233690074132 -2.30844151819357 -0.456266462075638 -3.36140222772565 3.36062345892588 -6.87967641696963 3.5368868672653 3.50722678036851 -2.99618217729216 -1.76202392571748
28996 0.308050110466445 4.42786364738939 2.94813137714014 0.425604447304473 1.41888190146666 1.90783369026812 6.46246806916696 -2.50718718028346 -1.45851267578489 -1.69894981163252 5.55236452912702 -5.16357281019608 -0.575368671453993 0.335859883012829 -1.47465023413552 4.12462538329526
29011 1.68450463339544 2.6822561578062 -1.17518344575055 -2.24181897723516 1.89006767692404 0.613803813584582 2.4068280764784 -3.57240019657473 -5.0802420971686 -4.38737347119356 2.28242138841823 -8.81586463610148 0.704777359930952 -1.39470656413928 0.149381045891589 3.52487691432284
29026 2.4797272251196 1.1039891425558 1.40876557320808 -0.69293084227165 2.70688264567561 3.42888834012616 1.63798156059405 -0.895532844335873 -3.89882041889238 -4.95763719580647 1.62118888994435 -7.75600630663802 1.31798041828905 1.31032291445588 -0.910261763445443 4.5582309155452
29041 0.658129987023397 3.36941183149427 2.94382858961752 1.67708647858722 -0.197085653689722 0.612303781491009 4.98772245868498 -1.68661804219622 2.77540600153126 -1.75973374346392 7.07944924696591 -5.60800237157145 1.04290427369185 1.35083315102119 -2.38363604692838 -2.43689849008281
29056 -4.06599010741603 2.57248908892427 3.00112276678644 1.19728555495389 -1.19316241320299 -3.62625174936392 5.80026724096043 -7.5785073918578 2.2349188025836 -4.44769680002677 4.6949091961442 -6.07342425119506 -4.97510175201095 -1.9092613288178 -0.325836504346481 6.71210482939883
29071 2.77904721792868 3.30843286094462 3.24591744068072 -0.66888642341797 -1.82749538876705 0.0480053052707292 5.1105940661693 -5.50663043603703 -1.68501614551831 -3.31645748229632 3.80466690396624 -4.26357824252215 -0.809267374292989 0.0267287032357187 -2.55181698811038 -3.62843641908113
29086 -4.38893180271421 1.89993948093983 -0.782415895315759 -2.17396574874278 0.758287782067572 -1.06527107813506 3.29649495471787 -3.32400064141774 -3.93042829334563 -5.49726655577325 2.24832214405828 -8.53271511403802 0.123522785016262 -1.41069186533898 -8.37514418464182 0.971107820584787
29101 2.41223656332022 2.24855105611247 3.26709066801428 0.324310802302154 1.1927900954212 0.419523750471789 4.07510499306783 -4.50903542238697 -3.33654715509141 -2.47817270968559 4.26982742733499 -5.36339047937637 -0.762305910467511 -0.0623421397786936 -2.21752619172989 2.56377208044161
29116 2.47055518538361 4.32495817592876 1.48127372418263 0.00156202469050393 1.52571062358805 0.729211000183779 5.34008541149687 -3.70028749054392 4.22793245031384 -2.82017625793077 6.02172275307909 -6.52297271326528 0.0915770391439799 -0.684913092018559 -1.20809379063526 2.01717804842257
29131 1.30540075853088 -1.51438143167202 -2.7222664269487 -3.96708317657104 0.208094799971144 -0.198407597015081 0.156089109564643 -5.86362237002446 5.94740828845701 -9.56040275022691 0.777569485663049 -12.5950958664581 0.103684890692108 -1.13540252581702 9.9693604322535 4.72298102697442
29146 3.97980642727987 -1.97830900182287 -1.64778823672134 -6.92226631687695 2.8817234647716 -0.646892182306909 0.531535872364335 -3.12237851018786 13.8210866950418 -7.93789160941528 -1.50962280900148 -12.3002692430855 0.114608953195795 0.322898721715925 7.13867118843697 0.377527668890701
29161 4.21031769024245 -1.39078527892164 -2.02536950378686 -2.88487420479531 0.00986160370854194 -0.129476991310646 -1.98528047958112 -4.46875841821446 -1.6690397472095 -6.18517175597845 -1.40598987755391 -10.3928203767677 -0.167918964597706 0.955174636374035 4.98925304418514 -0.542647564997252
29176 3.6593447186417 -0.766766842512117 -1.00757559402131 -1.72500976947599 1.0145085286141 0.52221176952903 2.7579568647047 -5.92312327499477 1.07256077802806 -7.68732921640699 1.83919385753566 -9.1266497435408 -1.5205063340232 -0.369334666663858 0.190987454393538 3.12410821596329
29191 3.6889727931876 2.71576804917252 2.02838323602222 -0.880262195626433 1.02133492110299 1.22480445892377 4.55114430345341 -3.90466424421571 4.73760023475218 -3.45629410968551 6.95622440247093 -5.84368565062305 -1.29123068583863 1.53382429246997 0.647717092578543 2.35646921930044
29206 -3.0894197348988 0.795032045388253 -0.951624031833713 -3.56140076935513 1.96093778425477 -0.341053599438014 1.33900725424436 -3.5808691598401 5.52730130414352 -7.61538884385013 0.402976292022558 -9.94888721266161 -0.509243858385599 1.84060045711496 -0.25563995861045 -3.73693219910458
29221 -9.41684273174173 1.83781269036151 -0.356624828538946 -1.29692228609291 4.51136576475711 0.0550365410445377 2.33077978854717 -2.32862679258516 6.62337755016919 -7.69814626419465 2.64673063009356 -7.86235426081839 0.965008088729975 3.72254135669468 1.9176063584582 -2.00109499266991
29236 -5.26563829444303 2.71288173691902 0.128498871582815 0.3579649229904 6.38289063876739 4.81903390064945 5.05067698920078 1.21310282661574 1.61051541533538 -7.77962053606733 3.94034604425547 -10.5854593782231 4.70422533021528 6.08096879352707 -2.68870474331228 0.655640348076331
29251 0.532516356449491 2.57293061491933 0.246041753251292 0.77035936234838 4.72724757638347 2.3127584508108 4.21351630929182 -1.83716923546434 0.46122398054119 -5.27188477319553 2.9810746014685 -7.53539519760767 1.69825388890676 3.04253293365394 1.85064877727461 -1.39479907301692
29266 1.6671455844503 0.0228878058134327 1.15806674406847 -1.26942429802471 0.395289190439003 -1.55982858527202 4.86508722061844 -4.25226589321611 -1.59996799970283 -3.3545222144643 3.02515372961741 -7.34453399017111 0.251038608577877 0.730282324600625 1.52391580851114 1.36041060275395
29281 -2.46423408773091 1.77144369009489 1.32648591421737 0.286690834843434 1.19730397124458 0.791999521046677 2.53917783517548 -3.24493048129184 -2.05176163064601 -4.97984004464882 2.2217798383741 -8.45349690299548 0.51837552165795 0.235699068137603 0.961490686882955 0.325446617724988
29296 -1.68900635975521 2.20294666141362 1.38226433982093 -0.215500866068147 1.5052506672425 -0.784993854166311 5.00371334344896 -5.82296066532793 0.593174337561428 -6.15530708816911 2.91320777714966 -8.83592582567072 -1.49599351191173 0.286269952771859 1.48269750907132 -6.79330963865728
29311 1.99854098990193 0.0943088771003003 0.633095239358642 0.0426693442465453 2.26263434911853 2.12519812218914 2.89273768775996 -2.81965017829446 3.54778559242797 -7.88795250266296 1.3272779060521 -8.20430350755726 2.30827259158564 0.866774386888099 -0.466025705812182 -0.817237895948576
29326 4.62685710177958 1.84701462392208 1.41404585938901 -1.5861386672114 6.06311051950712 2.03272463977074 4.77545053220403 1.19899769482887 -3.40450338925312 -4.14137800299372 2.5643399588752 -7.83525882265033 4.00501417277722 4.34028319374099 1.66207967568695 -0.414335724849806
29341 1.87411065889204 1.64405958972261 -0.860327610819236 -1.13779245779018 3.76141554847555 2.88815198298492 2.02714754228944 -2.29493722687791 4.50314719211301 -5.64326619377486 2.76054957007428 -9.56427014426456 1.62265948678901 3.38381858104849 -1.5328714359738 1.39319193411526
29356 0.307185217329012 0.452393105464519 -2.88183412623214 -3.27838649458934 4.07198120004499 -0.218464986320467 3.87321738968321 -2.468130113566 1.94071552018065 -5.21519945626743 1.72716839036903 -9.48960596357099 4.77619518069394 4.64927664905484 -2.32387373593668 9.79399922357819
29371 -3.97103754902768 3.32691538389607 3.64559609707721 0.000118000648906005 3.05225688744442 3.17408038677886 4.39909896135938 -0.49192408864664 -0.0914161318803164 -4.97436982567519 3.8375513029617 -8.02190078147954 3.30054599447089 2.75060297461842 -3.11287959716183 3.11055281475643
29386 -5.59082012072276 -0.234061701268002 -0.721295467596092 -0.949788001756587 3.8096995540305 3.54521409160742 2.9920537703344 -0.816715270159339 0.635368257255006 -6.39889805751238 2.11144716385117 -8.35042926369291 2.7633894262039 3.89587278356192 -3.63642453913813 1.73102942773591
29401 -6.4633643283869 0.0347270188774427 -0.743100641540175 -0.274580860099104 5.31327726650534 2.21178598079081 2.93900823236626 -0.943010734111505 1.45799648107667 -6.08972022096516 0.494537863465754 -9.387883883883 0.699494694534986 1.80100852848338 -8.84693480548101 9.45072052814678
29416 -7.75327888513132 2.80495987290096 2.69427562779061 0.0970280502119241 5.22537128255284 2.49066116339471 5.09169821121443 -1.23047167328445 -2.26316689830314 -5.25069381237263 2.90469335944018 -9.34127994934547 3.11859114117305 4.08812712616609 0.362705029969391 1.46844843338277
29431 -6.49578179646807 2.37945936350095 1.33135726793693 -0.880064989833889 3.43795706615523 1.29004425322503 5.28769697345393 -0.640716900360604 -5.98141220401189 -3.42321377888262 4.35764885088555 -8.05318321591881 1.60062490731637 2.01069613339818 -3.54471550643971 -0.385939827138534
29446 -2.75902000518232 4.32770083983778 4.00140338136403 2.87270979712983 1.16301905864634 -0.342063934494719 6.20221390209131 -4.01587005948112 1.19513564295315 -3.94747020568378 5.52493614721939 -5.87836413921979 -0.872369612869894 3.22240345992639 -3.90484691948103 -1.18556719634878
29461 -9.54607629603857 2.65847847232091 1.86192113302819 -0.908522378166523 1.00501907043906 -2.54223913555687 4.36155062690474 -5.97534417972377 -1.578613988733 -4.22731536710209 3.71521415616223 -6.67759770912708 -2.07387185030147 -2.38395663001748 -3.57493001709387 0.248452896414681
29476 -2.63224227616509 3.66376393552504 4.86719246270055 2.36775135658528 0.548442075577004 1.17229454295773 6.27766919556756 -3.71930338700362 0.941433291520375 -3.27756192554407 4.85621507813093 -6.06082369301366 -1.21827010128963 -0.82739401580618 -0.810544685770244 -1.13647725264567
29491 -9.2950473127151 2.66127974627216 0.999670365588895 0.38401805409727 3.74583840588033 3.02185627375566 4.49580675900423 -1.6030135293206 0.65452274805071 -5.88685337064925 4.26445501275847 -8.38156802219828 1.20411123712712 2.36715102084085 2.50173721515877 -5.26869204432408
29506 -2.31462609766904 4.48899631457581 3.80228002372243 1.54592303816409 1.02172162637946 1.69954367359301 4.27997269104712 -2.9533808245346 -2.06782023254732 -4.63642143076626 4.64147903850297 -4.95628112457969 2.08809198563537 -0.0887177605266161 1.11691898852995 -4.34199904913293
29521 -3.66966412433414 0.928723907588852 0.850563930929071 0.26615379362024 -0.144092224629075 -1.39768140455709 5.33024792300068 -3.77016724939011 -2.03526975096435 -5.06968824720936 2.92561828797297 -6.98256481638449 0.465268922344013 0.937014262190975 2.5399379514774 4.22121139642402
29536 -2.18192099162786 3.79357096486713 1.44315300054702 1.51495487674341 -1.13017004245784 -1.33149696724064 3.71820242250886 -4.48047102199917 -2.25586398423944 -3.78549211148574 3.53845321953566 -7.36956829763745 -0.194047135298512 -0.834436987130372 -0.727065510437815 5.09401730646651
29551 5.11008625582243 4.2183502305895 2.21298779094066 1.24093701225504 1.96857625550428 -1.59820446007727 5.09092873006112 -4.04604959273318 3.73183435003626 -4.68934151074133 4.00752245748175 -5.45713986770482 -0.338847979917081 -1.41290539837608 -1.64111863041338 -0.548215311355283
29566 7.1566189632539 1.34522460755401 0.405624581564668 -0.460048410373189 1.92360168928805 2.07311523028929 3.99213342193023 -3.75839183405172 2.44315428421382 -4.98318124001304 3.8811956105017 -7.50552003516138 0.438746581907114 1.94817759400293 1.32404725201042 7.07451681614594
29581 4.65944349303444 3.37227515878658 2.49917400334704 3.80595829305204 6.60242753908113 4.38196782308093 7.8795417646455 2.24054966930236 -2.24304215134618 -3.24534752579586 5.33347433270749 -5.62255781511673 2.3468772288941 3.94684138130788 3.78111049230806 9.76372983176642
29596 3.99612746494909 4.49612399701809 2.91406816276515 3.23481089685567 3.24623388456325 0.220679209838352 6.93548828887601 -3.99155866274103 -1.53607815416505 -3.67940453518846 7.57596084437288 -5.20134936806771 -0.649268486529634 0.676316521259355 1.28527616291006 6.82596028057492
29611 1.6154021726146 2.33543389502799 2.54806004283803 2.75915968849435 5.42580897668516 3.05422196123665 6.2269755131724 -1.2778355948786 1.59983266552605 -3.63649342626426 6.43725529833879 -4.27703323571709 1.66535620661281 2.37137416266386 2.2858865411667 2.17075381399973
29626 2.15990625190955 1.65504918900581 1.09380964236891 -1.24625354352968 1.23063448926831 -2.09914225316893 3.24218381518421 -2.86431182448555 -1.36724142334972 -5.42555909146082 2.52115258442334 -4.60389782290201 -0.152588264392297 0.844470868028765 -1.83057804923645 0.676342993914763
29641 0.214645131038888 3.231730573961 1.46151690581185 -1.51786285674118 1.60343989173743 -0.17864454547792 3.39588761547012 -4.16245111002485 -3.50085221585175 -3.79166043735383 3.04487922845057 -8.72055403328048 1.22235538835058 -0.455545159624843 1.02470000221815 2.15377306151477
29656 1.66032174850507 0.808081381212694 1.42659005947418 -0.341844408109215 1.66358360516275 0.628449367681298 2.85964877626207 -1.57882704308605 -3.31587915659468 -4.76075859262673 2.18759279953784 -6.67536238578826 -0.272455629676688 0.731701361311324 2.25545625000126 -1.21850321511933
29671 1.9383924929616 4.36004674361053 1.09473087938709 1.34150590589341 1.90595428178433 -1.34175580857853 5.15679886787664 -3.64383172169546 -1.49846061959831 -2.45523069880287 6.71009619332398 -5.66513370446927 0.00570867384525797 0.602008013765015 -0.3288466571983 3.03789310092516
29686 -0.158003554133807 1.29736236676702 1.55494083902055 -0.975141198215602 0.440320440195821 -1.56651847368281 3.26956280503202 -4.44576897788078 -4.246913705525 -5.33528306731683 3.04968456967546 -8.64708293114328 -1.90901986020993 -1.76368056946202 6.97410563642556 -3.90114438219854
29701 0.750744972749701 0.669028476083276 0.25578738607999 -2.2035673589659 0.864135358965604 -1.28275479686912 2.70549241231198 -5.95790305356492 -2.97040278136407 -6.37346660264218 3.14570382225181 -11.0128192213608 0.00760233421978285 0.0765215810379561 5.92847190629151 -3.36694786831288
29716 -1.1712023855302 2.82990161173222 -0.606174723540673 -1.30413708000398 2.62936082790757 1.49529700563754 4.77180208090089 -2.61240570951373 -1.54693964299751 -5.53140467953286 3.51319780118993 -8.12632603722252 0.757943236247039 1.45815507705743 7.75864283924677 5.12759322965073
29731 -6.85076387399734 1.34845625430349 -1.05579568502826 -2.06372555942888 3.71408817657337 3.13698927225856 0.619263724095389 -1.14025814821091 1.59703763656938 -4.34364223081307 0.926699199457892 -8.69844805132555 2.55315353531472 2.09197382391302 6.58531188640899 6.69928886703495
29746 -4.83315268413984 0.0302757479473191 -2.18968022381661 -4.13931331728941 1.30136900858026 0.575580459794213 0.0476567128667997 -4.57841147975743 4.83695979545889 -6.42193780606156 1.25150275171324 -10.8256551613194 0.838635304147395 0.361350171383785 7.45495656761073 -4.64345896137305
29761 -6.73760547347018 4.88003816592334 1.40423662473083 1.28693384712757 3.98136849696899 1.49242485499521 5.32718255338443 -3.95101436664125 6.58874032179414 -4.69403547693308 4.89697063257124 -5.84849672614483 1.33146258688035 2.97615470739352 3.25890065869772 -4.0636686740084
29776 -2.40184689457619 1.14857384791884 1.31445274232082 -0.273252103925598 0.270123190115293 1.01496083489778 3.96367155003889 -3.32512307062539 3.63175949007693 -4.70677531080969 3.3132754726826 -7.30145784669631 1.1597679294239 0.876810033736579 5.45006525597128 -4.12663878620532
29791 -1.62940733294818 2.68911779690637 1.53798957410062 0.34152726493407 2.00908343133373 -0.606964087531587 4.64879355577896 -4.38027997639464 1.93477077142489 -3.43951963100011 5.692883674777 -7.33324997853547 -0.765516923588889 0.166955440985124 0.501408434065686 -0.265921158012323
29806 0.147521937756103 3.52002061284547 1.64726060224696 0.080535668127552 -1.08380149068415 -3.83178926033783 5.84544958649082 -6.94819120122349 3.42296003039654 -4.09281936147081 6.35405099095532 -5.79676956409987 -2.78989226828697 -2.78870541416223 1.40318963081979 -1.26312850639574
29821 -1.9575211109173 3.22983834158638 0.0264428305879836 -0.180092232600832 4.00070408376478 1.42530895554912 5.02026627706744 -1.74425224392706 1.56034736347987 -3.95847261596739 3.81065222363122 -8.25441605091353 1.6236794947167 2.51157344307294 3.90048496212941 6.8326967922286
29836 2.27609054139915 -0.306147364780898 -0.424314419962938 -2.77757925528764 -1.33147165709607 -2.09319630988436 2.43833306974182 -3.825187675682 -0.0998532467296722 -8.5245909062263 -0.368038702058751 -8.38566589184133 -1.53793804490951 -0.878956389507982 4.14822039015157 -0.239892588609743
29851 1.88411658556839 2.55819516789409 -0.811960655801347 -1.45687248675895 1.85855456613316 -1.94448676082921 3.06006967838048 -2.71195323955925 4.80938123363493 -5.15681462215949 4.88472184802768 -9.38451295596615 0.494124355796662 -1.43069923632703 -1.95767427941581 -0.147447069457679
29866 1.01312378884897 -0.1826447744241 1.81222966389716 -0.44276134300003 1.03340886215464 1.76175089647694 4.00369819559088 -3.18571480555766 -1.04412815487391 -4.83262040923301 2.81296803658833 -8.10893101110305 1.00598252762947 -0.296837034632461 0.102261079489121 1.22197643726233
29881 -0.935353483436798 3.56605927514026 0.350094880584929 1.43657323188193 6.56399618677817 4.51655524361558 5.43104420901025 2.29361399132765 -2.72489686916175 -3.78431363000032 5.51547488464911 -5.95186405686823 4.36740730056636 5.95484637252753 -0.222271427124163 0.349816632565824
29896 -0.811116921305079 3.08984153898748 0.374611492815181 -1.2532414360769 5.0660967926659 2.4217080044664 4.15017813327622 0.442292877086727 -1.46045567891539 -5.20278125222565 3.46030255765234 -6.71060805077478 1.89563351906216 0.55754836662929 -3.08151170969518 3.0987771168653
29911 -1.47340569501971 3.52400455249295 2.19115114821613 1.62460436712913 2.18153008503256 1.88221661773702 5.79075551183142 -2.70109952942434 1.16054816444995 -3.48111210903386 4.9431368556285 -5.38662332160945 0.865624608507438 0.852452771974357 -0.690692314602393 -0.135214973284719
29926 4.09862951519319 4.79576038199691 5.05044829062463 3.35457244365561 4.47671864467436 2.14306484380676 7.51717698053556 -2.29692562973771 -1.39200954898515 -2.56083943409367 7.07068564036226 -5.19796815174685 3.41420663837087 2.85664372172499 4.69926263652521 8.60811034481049
29941 -0.609564749139327 1.54591697002278 2.37167411263475 0.703734530622988 3.06082161647703 -1.24118335470803 6.32524741027407 -3.99201555198428 -2.5403838230799 -3.60307586883715 4.58651543256317 -5.77232140729396 -0.150134863964907 -2.21429708078876 2.15845889227858 7.580367880143
29956 -2.26192039859567 2.97966266726326 1.04852230137237 -0.398187855642096 3.02196862402482 3.20291966549034 3.99218297887377 -1.9437625524616 -6.05587907867435 -4.98166410874046 4.01978285109876 -8.45809629425177 0.975434469151615 2.9253966606366 1.20461053197258 0.508613463733774
29971 -3.92193738195611 1.50784209672841 1.23657499791198 -1.08057730222803 -1.7916608185828 -3.56339375239561 6.01407526833456 -8.2898110975189 -4.53330607790157 -5.07097290873403 3.75170372372213 -8.23374095598322 -3.1325246802993 -2.55740532647939 -1.72698191329188 3.44234338948321
29986 -6.05936091462492 4.78709347863598 1.09606381293587 0.528940070345512 0.0184305952923793 -1.24451115197019 5.92623052172581 -4.36249301333231 -0.64736511148142 -3.01020642665256 4.20548797764202 -5.24829753499082 -2.58338127415151 0.864066959059451 -0.819013301754324 0.468455345815052
30001 -2.81496063953619 2.24330395306059 0.0354380654932085 -0.467147247670596 0.274094399579134 -1.93900232883512 3.43120087182454 -4.90265272653515 -3.75831603108997 -4.7420376724926 2.97951207801567 -8.89364997057534 -2.35210598389469 0.016261157341446 -0.90356405715926 -4.94628503605711
30016 1.83145544118198 -0.625766392422277 1.05412301863269 -1.57361687023869 0.121386114312704 -1.46263444781107 3.39265649918988 -2.30049086395531 -3.91671312985708 -5.13293754929796 3.18509938847883 -8.11772388303365 -3.29573406343428 -1.57624270019866 -1.5173447082048 -1.84376243592803
30031 -2.04216317532657 4.54724634777042 2.99631390495008 0.0649802152545808 2.48888207016803 -1.57610790867899 6.1527282803751 -3.50122891321865 -3.16408471453422 -4.97842336151953 4.83462930614242 -8.11376227727336 1.06146293861089 -0.0277675471299269 0.880141729914486 -5.28111302748337
30046 -1.32474512452221 5.90312379087998 5.00495859427287 2.52460064453006 2.16727943414676 -0.996451280830645 7.11201857339148 -4.30962747572996 -1.94386534156025 -0.0858969554510691 6.31928938444696 -3.34903642743928 -0.0758408803209779 -0.0280563819482795 -6.67578147428083 -0.684075490671153
30061 -0.187964991213721 3.6812946002179 0.0891127393001125 0.345394519308737 2.69822522565791 2.35570176842368 4.45066059680853 -2.33066934328725 -8.31785993514519 -4.76759942456908 5.09470160418328 -6.48986136014034 1.51885897370591 2.96562798121804 -7.65060179055568 2.81645364245897
30076 -2.70228827399204 5.0046512103073 2.91407153853105 0.425894705887731 -0.625794798096044 -1.04146915801559 6.28436818978041 -4.49449489497576 -9.89539001308056 -4.87644029629776 4.66436905286898 -6.08564888978581 -2.14647797198194 -0.762073104542274 -3.32016966849359 0.402988912948464
30091 1.03297065814262 4.27995127181845 2.47262287655276 1.22586962688454 1.84879007171765 0.21948948286343 6.93978934078507 -2.12339006187001 -7.06204498439217 -3.28955317867075 5.17450814382602 -5.33725755957494 -0.679021311665655 0.327224585126594 -3.92551994420329 -1.23667660101591
30106 -3.55916231641592 4.09960152201787 1.01288701695562 2.54764356402029 1.78997990157419 0.41085993524698 4.77811937683668 -2.79156080557927 -4.01721613861437 -1.22857228255341 6.01189719754241 -6.87188974340445 1.8061378501023 3.32147558324706 2.98132837525722 -2.37067101014003
30121 -4.37318506570308 2.99774551163922 2.96824748132392 2.13900698871189 2.4541952903582 1.19049840411449 6.0279518359377 -4.28259329515372 -2.53734256994023 -2.39167265379325 4.40137509277201 -5.7774973809398 2.72158964875013 3.25399416959159 3.95551397653695 -1.48362298873626
30136 -6.40810603258888 1.27827528882062 1.34496758044288 0.185744190064993 1.40982950353717 -0.696103404652483 4.35662539128888 -5.41577972735646 -1.58508824748891 -4.06529837760059 1.82212787337226 -8.68500560554493 -0.408109768716138 -0.700523767746449 0.866132549150347 2.78498203408402
30151 -5.34479913894176 2.76483917369069 1.92147575808791 -1.33633433918251 2.5269960367166 3.59495225120404 5.63435603749288 -0.190578674670553 -0.598785050472263 -4.19685783139095 5.18468061750476 -6.84673979650243 0.476875084232523 2.802961238314 1.15559156248987 5.43720938215015
30166 1.91729414065098 2.06864564224173 -0.247508232367292 -0.772582870618574 2.8782572494273 1.90233710223363 2.83974271319236 -2.26412974934789 0.389943253108207 -7.50815612632694 3.37062340216295 -8.22294812012381 4.17537630600239 2.79728774518482 -0.266181372097367 -0.68680941113617
30181 -1.18818872211897 3.70684005968772 1.14179737912288 -2.73302287729519 3.5407678235548 1.7776312097833 3.54885118014225 -0.295979812899639 3.14728848156119 -5.26685781545188 3.96371914706232 -5.38888953437341 4.59325108017461 2.27942873476315 0.402514084140282 3.75222509764203
30196 -9.46381006405658 5.50774386237786 2.5182913746234 3.17378999418306 4.94912069756795 3.51471445037262 6.10089612821196 -1.14200642424397 2.84991622917556 -2.78613813995569 6.30992218144778 -8.77654837457201 5.91219267647444 2.50491040391999 -2.65556552457891 9.85807433184988
30211 -6.14393138669014 4.73390410600116 2.1143938424465 -0.335189537484317 4.45460448706987 1.82203231238901 5.41665614645074 -1.56440538995934 1.73606291240958 -4.25682574151984 3.93406673667162 -9.32766533273459 2.25130108860456 3.66309708562376 -2.02929462891749 3.55423934084731
30226 -3.02064066279825 0.868841193187701 -0.120680049715475 -1.2677717203294 3.67803975062429 1.40646923057152 2.29634788208059 -0.16807733435012 -0.406904595884797 -6.50022665408843 2.33475612396438 -8.30418103196759 2.12950186528723 3.19387375732093 -1.08147497623548 -3.39034050428457
30241 -1.60402597923137 4.08552164539541 2.68547471091329 -0.0307132198876856 4.97324139194039 4.17592768898875 5.02635741743702 -0.3212720047893 1.0654791217054 -2.22247432475805 5.49412850580935 -5.22236462548999 2.65989627699648 3.15582993520104 2.26173798525423 -4.94649000445211
30256 -0.666390290576623 1.50288515281978 0.373725122375882 0.429329683543087 2.72794396356976 1.2906224754037 2.88767341923897 -0.625417607688594 -3.03462198994494 -4.41876219392462 2.82011779807147 -7.60317664061385 0.232870735144756 1.45451866820452 3.02253983107713 -5.79173342599693
30271 -3.26166607948029 1.88226498319005 1.00764552101257 -2.2788243076351 1.7104134229207 -1.35502116785726 3.26891767821736 -4.95760456979549 -7.11568569300549 -5.36628224206907 3.43236094571448 -9.28138368813905 0.0236607493093306 0.195711978164925 -1.65497071671395 -1.45972207978493
30286 -2.08611815921075 0.89135490015997 -0.648685117940402 -2.46411163602098 1.62185867376925 1.74964031132208 3.01701564972339 -1.26250621516917 -9.47128142791566 -7.15616709888138 1.95054019478539 -10.4367572936303 1.70449662157156 0.677033476385678 -2.3424376715665 -2.08110017570309
30301 -1.38733149642943 0.50140350464484 -0.610963576915414 -1.76411313282791 0.683342267751482 1.52903177209608 2.97983073501201 -3.73259031968141 -7.687114836018 -6.31259413918326 0.406518314227522 -8.68239050761949 0.109875685443539 0.0397500911467237 -5.12323643218198 -5.04030985307993
30316 4.36235350474038 1.80706849137933 2.0497232068951 -1.83968238849151 0.479401285056942 -1.6435537511617 4.05599733983196 -5.65079599947336 -3.80903137340922 -6.01638329369321 3.79197561037636 -5.75271781395293 -0.416217827671609 0.163033745525669 -4.14231690260073 -2.66585393084535
30331 -0.377513913269782 0.974550545926782 0.860234389445022 -1.8029993021332 1.40294020594113 -0.511465527780626 4.91594674876278 -3.78545396433541 -6.24681630064652 -6.91662242290663 3.7793252031682 -9.98540866099516 0.299585433325023 -0.658122877326033 -8.33508569451472 2.07777713208478
30346 -2.16760195741889 0.935635760120278 -0.108368930459628 -0.347653576377429 -0.0857574710346449 -5.47099886912427 1.6698280567529 -5.42792104146134 -8.89753823536268 -5.95636668985367 0.930519242151403 -10.1179677220286 -2.2317353009915 -2.38549380460418 -2.94137603558564 2.96218689919645
30361 2.81630288181095 3.7614373985879 0.391045260028523 0.555258809244493 2.70436580858034 -1.00780629337103 4.4214799419469 -1.76754554745915 -7.47796145891748 -4.00348949216674 5.01728268809785 -7.52455119486952 2.00282030903868 0.795712921452246 -0.168627515271281 3.89261550107599
30376 1.99779707647086 4.16651252294195 1.79705570034754 0.522934129628765 0.101826324557967 -0.0154238188770852 5.73457896733403 -5.16242842927556 0.0643198571455952 -4.70615607931652 4.41654974050572 -6.88126295404186 -3.40672622286382 0.6569418295803 -0.0999765246928153 5.97321255789798
30391 -6.21996126772819 0.641212621223945 -0.777923653937802 -0.944449964893724 2.05261609140115 -0.297625310147955 2.89956653172386 -4.17157751758957 -0.782843430523439 -6.11042085919244 3.02477434256896 -8.2453388322741 1.48227244511198 0.373345001731875 -2.86248072682838 -0.506598725521986
30406 -1.19832463732656 4.73776042437398 1.95344340018138 0.738674830851576 1.62848419704923 1.03412177238839 4.22356396549359 -3.61688391902465 1.98344957702593 -3.1512122484388 3.384014876234 -5.30647863545071 -1.57294971187843 0.442130528045247 -0.332023983520196 1.69080520151606
30421 1.25814733405893 2.65937860048141 1.71227170472428 -1.77439569887592 3.04422898745917 0.526101247338925 3.88387982116496 -2.06274670948937 1.32261036217328 -5.5880053443142 3.10241119904817 -7.304681242945 0.222979352062051 1.83715862775338 -1.55338732470083 0.0169331023890775
30436 4.00196362474141 1.72652332827877 1.10795965558753 -2.87851442463421 4.41090043312477 3.39366123386017 2.56978693718685 -1.18206026809322 -0.576658844962419 -6.77081923794173 2.72229235358744 -8.55232968248319 3.74733203734758 4.35521895562118 0.35176013499354 -1.59227540597689
30451 1.66281327932237 5.46543719905281 3.06972742275247 1.1159031625763 3.28965973148352 0.653747021528649 5.80330762447732 -3.39479873172354 -6.62265865973804 -3.12061063718548 6.61019837832186 -6.15546106828494 -0.342088871001601 -0.376904277016695 -0.332385094624437 6.73463480371036
30466 -2.7640378796129 3.25007055909721 0.86306677618811 -0.680738600252868 3.58634552098027 3.09399724552022 6.25401241996853 -2.35502024843814 -6.71491970198577 -4.68112747199114 4.57474341138453 -8.62162773761101 0.748311438736948 -0.516502177468146 -1.72035535184037 6.63296837437251
30481 0.200422727155391 1.09012480283126 1.9633668389594 0.13968059280509 5.91235299998554 2.8698393719352 2.81547561053373 0.205169134288487 0.117104414439618 -5.72188933173608 2.15027183440981 -8.33788349450253 3.09754483729711 4.58267983835801 -1.30110991880718 -1.03055573997039
30496 1.17955913420083 2.93913854486632 0.145332282935678 0.723188298659829 0.025875519693273 1.09596807997852 5.50632300017275 -1.97076493858825 1.36153953118196 -4.29928479615247 4.64685690029384 -7.07614101193238 -1.32286853516043 -1.03305080928331 4.0924210968799 -0.827071875079033
30511 -3.33069695275986 2.57135905161765 0.347935353234865 -0.356949126996052 -0.881973758442488 -2.40294149959961 3.34661852922254 -5.58564879656702 1.70344554052161 -6.41974448984409 4.295598250482 -7.72149498275439 -3.57645391526736 -1.93694471890243 3.19955846880279 7.84183375653107
30526 -4.88878928244844 5.04482806274617 0.348716495185003 -0.0543347272502043 4.98107613200334 1.46273174107432 6.18262304402839 -3.21918632229025 1.33244494642854 -2.04462668337725 4.80419221324813 -6.23839744422566 0.368379494912655 3.13975432137409 -2.64462924455194 1.97950136438505
30541 -0.198031966259638 5.58907187576982 2.46326840239235 2.21890380295994 7.50081071552129 5.43286066446365 8.47011415798737 0.197692234484061 1.74002027362818 -1.18494571919063 6.74159445070352 -4.69226510345184 4.97842667595491 4.48774316577607 0.22992866230124 3.86275552533716
30556 2.7608422845499 5.02905966254669 4.98709790920045 3.60675256031369 4.30933485424626 1.76452115900867 6.8598366178179 -1.03880034139484 1.82636434299936 -2.28997303173369 5.5856755419163 -4.31416182150089 2.63261323023923 4.16076233022967 3.96904950843759 0.445496389263362
30571 3.83187302437314 2.62754510312936 1.88193260255067 -0.0927831904228917 2.74876459900372 1.74182078968333 5.39956891485864 -4.30716062554939 2.31381073540396 -5.09663916504343 4.53089343068071 -8.56373973278012 -1.66399370934181 -0.691200996841604 -0.0815596552682962 -1.67602833727571
30586 -1.993082860639 0.823360460583286 0.452622227710139 -1.89683001952153 -1.28321450504503 -1.55581969169075 2.70302778940884 -4.60640255448033 2.59402045358451 -5.75945346119574 1.31429707105466 -7.82402943242743 -0.42884925750156 0.745953552694379 1.61149563537404 -7.90465878207952
30601 -2.47952219783985 -1.18199977385955 -2.27402183796628 -0.431494046508254 3.49588551135612 2.31803617768598 5.35899671997621 -2.10860405048606 10.4788260536478 -6.85004980366663 2.12216692529145 -8.8709034152012 2.79010759729596 1.22906650027561 -0.89562829407026 -10.498302524145
30616 0.661312002125489 5.00111984475529 2.30149004388087 1.08331347992955 3.07518197963344 2.19210050905791 6.6685820796721 -1.03620531437486 8.44518103298979 -2.60975229351734 3.43688422421777 -4.46766033668387 3.1914248065682 3.17748309328778 -2.30214218518441 -8.0072995528221
30631 -4.49650525891164 3.5143922603629 2.56212869780248 0.382417029467125 3.65036214160706 2.29158292414768 6.65376676493666 -3.78350743651157 -0.349594861408707 -4.85504265889153 5.07765848501078 -6.73265707064445 0.366845712439952 1.01604425677532 -4.74821130402187 2.83088512312648
30646 -2.00462524674265 4.30756362835514 3.76089227095314 3.48667414924354 2.06294755436172 -0.151084183604404 5.59184825536615 -3.1096542352981 1.17492372560596 -1.79693074808225 6.63181238456979 -5.46353454086614 1.30005413767261 2.33001185745602 -5.28584075581736 -2.33483830457068
30661 -5.15416240400645 1.85926187140713 2.06036875999065 0.700401893436064 1.78291492891729 2.03092158756416 6.81048233873256 -3.2556248354559 5.05387374708533 -2.84470959269554 3.61685931481796 -6.29580595488867 1.43620235132361 -0.0679075829888174 -5.00913539543588 -0.56671016928649
30676 1.97205191868518 1.40645978963215 1.17549293457752 0.0220138479384699 7.09971570411162 5.94728015633003 5.27961942884116 1.80295656252181 8.30923593168292 -3.84529481100494 4.1626284706924 -6.60390840889109 6.67344311337802 7.53229314657949 0.531078078413816 3.22721249310792
30691 -4.30959548453686 2.83362682252703 1.91231563313914 0.300724528967256 4.89930721589614 2.05282589533575 4.41023922914086 -2.44535482992469 6.15883748970028 -4.38260195976632 3.09439070862952 -8.15386531187237 1.98706453049549 1.86020659741591 -3.99694974382229 13.2297240787314
30706 -3.3198066415981 1.11480757014085 -0.0331332954851686 -0.411202587736657 2.80534000581405 -1.80963551541862 3.50864418852589 -6.26210602342153 8.82831041064949 -4.97898655442805 3.53525055434792 -7.24961809394929 -2.01043421179177 -1.81892325324013 -4.94632418999492 -0.0174186737088433
30721 -3.74984341863625 1.76430636425172 -1.03956494517213 -3.78307092679237 -2.66485263128475 -3.59964848641317 0.545198344530609 -7.72461006499475 7.11661408451294 -6.90553099091455 0.770920855574054 -8.99273847347022 -2.58037548299643 -2.55514914267076 -8.63835692934586 3.90722047627952
30736 1.12248382829162 0.213592451572589 -0.773350367362362 -1.89799034580666 1.6088501054897 0.689308389335736 3.78213450954702 -3.51480387306749 4.10826541617733 -7.88732282063088 -0.906084571042398 -9.89363198240327 -0.711631656706607 -1.27677110584209 -4.60682115792939 -3.08946693778032
30751 4.28548559845164 0.630203593365905 0.230840949675614 0.450571318510134 -0.189641995220231 -0.47057801518123 5.00312968069023 -5.63506209927797 3.28288800331263 -3.56479062218927 2.73914949180923 -7.36318589091868 -1.2253464304602 -0.819181977153072 -2.59865936743657 -3.39273606139872
30766 -0.950847737857218 1.14432489077717 -0.297310868979703 -0.320261076089987 1.82942873123392 0.887145524998585 3.58838999623727 -3.50022384113392 1.29770185947303 -5.30678421324525 3.09890855391299 -8.60525684188321 1.95500098214275 2.52877285126216 -4.02172592075408 -7.33256397922603
30781 3.30105060728037 3.09960105555658 1.16485731973063 0.867773885154971 2.6642476933836 1.01073116004933 4.87152019266212 -3.10920514533293 -0.321834376509395 -2.80580594732557 5.94410133482588 -7.66886756864667 0.522983524167616 1.40294740446672 -6.37757437120673 -6.72296033014286
30796 3.87527333920359 4.8933710254435 4.15161809910582 1.34732170941063 1.53405040910957 -0.965415167369261 6.02756316750936 -1.89099766688678 -1.87895724041024 -1.77940202414728 5.14527709018606 -3.1098296734541 0.0511624321997548 1.78310522461796 -6.64351490444757 -0.854571555520428
30811 -0.199677280940657 6.65394657295619 5.19727511922028 4.42748918682856 4.65014586943801 3.39955022072851 8.98163254961447 -3.51827578554427 0.869849557514693 -0.842829287068904 6.66117673378416 -3.87837847001488 2.07138424508948 1.46537136215534 -5.00181724355465 5.02706563559657
30826 -4.73158261602105 7.53419657180114 5.85548832870042 4.37229275044923 3.38983401689603 2.87503247070642 10.8585609457544 -1.09985389919084 0.276611896424661 1.22710949412632 8.08625452415692 -3.10779988546961 3.30667244997516 4.36808575045947 7.1301501506795 7.5928382010093
30841 -3.01283289137389 4.60021955908723 2.24548986352879 1.63614659720971 2.30871418014627 1.62895046315963 6.04399924752005 -1.49991276984714 1.10734193704886 -3.81757580013949 5.20681899450774 -4.01322021343998 1.07639576819395 2.63450564299314 11.2132140763155 -3.18805416048326
30856 1.27100384492115 1.01053664259079 -1.47434646925029 -1.474562412795 2.7987334593747 0.639349632209314 4.29243414955491 -2.16757232263404 -0.678435120291388 -5.95524885646887 2.26466341105431 -8.96463010665077 1.18143346999239 1.61167070084986 1.59716675607097 -6.15448659307904
30871 -6.12248885886362 0.812284925621812 0.549467522534199 0.671075823877694 -1.51241765799792 -2.96866369082437 4.37862779256774 -7.04293840126167 -2.11515237702972 -5.29417332403206 3.1959200540445 -6.05615873235997 -4.32557608194016 -2.57321691582358 -1.42202700166944 2.0434682692434
30886 -6.52534083610122 1.0498949016718 1.64676485699137 -1.60598186737681 -0.616267010982458 -0.559335200872183 4.34912331568759 -6.02646376034585 -3.91224610914702 -6.91452731715545 2.631701892514 -9.3116900230309 -1.83632270335103 -1.65331221193166 2.39226764408453 2.32703913007492
30901 -4.41807347201264 5.8440516029417 1.66304426165179 3.14508816610847 0.894763752108294 0.751650440485101 5.24605270715775 -4.73888501572474 -4.58856122141017 -2.53197649948226 4.39814726027867 -4.18813733696085 -0.766971050004597 1.56524683565895 5.68343672347796 0.364669472459201
30916 0.89148781827503 2.82663484047992 2.35854810425752 0.31715616897047 1.37287525913596 -0.198173617252401 5.94948327396724 -3.24347018321104 -3.82497540093656 -3.08076349767323 4.47104374340113 -6.92073757843995 0.784494990011833 -0.554130311944629 -0.0388181800688759 -0.128397623359834
30931 -2.23152638687522 0.816275126785514 1.9417919155946 -2.55065983662759 3.75072980697659 0.221710783734964 4.20804026619307 -1.49717676346582 3.05560008080912 -6.95923142110864 1.53186327787456 -9.20484618825376 0.6211758243956 3.6249127140639 -3.67084513540936 -4.7288898874567
30946 0.926011807413675 0.803196068838392 0.247932059603836 -1.74919639746712 3.10696665420444 2.06923514465539 1.58660968935852 -0.343112758258492 -6.00636816750134 -7.59295948978002 1.26609800133988 -10.093218108597 1.9096980578296 2.69228003435064 3.73053518221285 -0.631053927532807
30961 -3.49054330578779 -0.0589976812237791 -1.27766183180668 -2.00469613952629 0.340585274484386 0.333882515232798 2.88446530413475 -5.46640669385295 -5.08291202210558 -8.56068698257691 -0.533769968811105 -11.023446099506 -0.506970906904124 -0.714729172229734 1.71665794226479 -0.986305076180475
30976 5.86418595779295 0.523819645404922 1.80748302516001 -0.494175235023738 2.41119701096966 -1.04007371349143 2.90848283465573 -4.16672373368536 4.75201770516674 -6.10059305168199 3.88081253456018 -8.49472742099681 1.39253273655884 1.22569498918893 6.08571957810164 -7.25915534452844
30991 7.80786178005737 -1.60464667965565 -2.05201550243206 -4.84933404465234 1.68760982749451 0.14237309025894 3.27986269127398 -2.66319543574051 4.92784516218785 -9.0771512365541 -0.102064894944177 -11.1741180474562 -2.49702511525609 1.15526689153599 5.28561095459853 -10.8306830079812
31006 8.62720913650876 -2.23902952323994 -4.87958389496612 -4.77517852683362 4.84760307433462 1.79503132081429 -0.219074847766792 -1.84359178733642 5.92943067878798 -10.2897181473928 -1.32100673647878 -11.7353850933891 2.95467491482559 1.88516503459915 4.74050607328416 -11.4478006811382
31021 2.42954053940662 -0.567750179259705 -1.32365686364289 -1.98559952788118 3.56938736640986 0.444587022604013 2.14497996664622 -0.60505916110506 -1.35957748016337 -7.59762333774038 1.10700563615946 -10.9117918789152 0.71933877995615 1.1577482726851 0.615625790185837 -12.6282790278087
31036 1.11674947070064 0.371630844586008 -1.28609313129852 -3.90785227768994 1.87461810659969 0.27049177901345 1.48192766052756 -3.71165343518535 -1.82705429125308 -7.1895073370207 -0.307292481506448 -11.2442990565317 1.48958796806466 1.53025130294637 -4.64817310453725 3.86746544645022
31051 4.8968231101577 1.54097027863741 0.889148807092554 0.29281286012913 0.637787154527776 -1.36072594213778 4.73991552147247 -5.24326890681539 -4.37096759789272 -4.02111400893729 3.91268213440926 -7.51451534536803 -0.51828390552994 -2.13162602524812 2.73451016305841 2.14690956979712
31066 -0.0881913909905123 1.8299679188565 -1.88213693452606 -1.32216792036643 2.43385299534075 1.5370161081535 2.5990805578808 -0.460351980915723 -6.31213155291911 -5.3681223190718 2.37905940944028 -6.39230138719696 -0.281514469399415 3.32512836389986 1.50031853920932 2.07800471060171
31081 2.8857887950597 1.97471905629993 1.87980136430458 0.0142512836754717 -0.499008863483402 -3.48273312040881 2.938362008361 -6.96131578135024 -9.97135164571988 -6.45526587037245 3.17812613248145 -8.0552825437566 -2.62544533159605 -4.12088835566542 1.23675659794018 5.10962587274641
31096 -2.15290982158246 3.42326000281637 2.10730669583507 2.57021220433023 -3.12129609716724 -4.55055729964632 4.23591879170284 -8.94284743962085 -8.46529973920638 -1.04443146896094 4.27061635307111 -5.25093603325531 -5.34008460220506 -2.8028263689215 -0.638043286740357 -0.0710304993898828
31111 1.14756417335607 4.93116876711543 3.82329353608479 1.63470674869686 1.96821840468006 -0.840954936523659 6.59538412236218 -4.526918518262 -1.64958217350322 -2.30439012291392 7.83103723489309 -6.72551438966246 -2.73195362728036 1.12732604750827 1.10789849784296 -7.02486775615674
31126 1.64034479744984 2.52501767159573 1.98350954493129 0.392474858853619 -0.172581217409656 -0.507801222261087 5.05625976733927 -5.52189194029164 -0.729431522115395 -2.96560167475523 4.2973098659401 -7.26282427887768 -1.26173399216158 -0.776310468144612 2.30692088550982 2.55334722770713
31141 -1.97288941813697 5.80084145249794 3.31485031091855 0.378873658965933 1.81693394665784 0.544624116824986 5.86455050777101 -3.44141035945438 1.048381349216 -1.87692981999703 5.56490865511555 -4.51849798283135 -0.671834995668873 0.374562816606586 2.79625746625954 3.42214517956042
31156 -1.92565970568208 0.501572339505069 0.756308851963699 -1.14474640600661 3.00432278474484 3.60686410769678 2.56929157420179 -1.21309574178261 3.90902671613715 -6.17359866507878 2.55697547049944 -8.48082410656651 1.3598536455096 4.77139230200493 5.11309852230606 9.15041000779397
31171 -2.65140153038191 3.42735153464994 0.338954676018998 0.442536580108404 6.68499804607993 4.03797327447091 4.17414715996062 0.0548981078867023 6.03112847061089 -5.7311252449014 3.73200536327734 -9.66395023312612 3.57766104026127 3.81361064762477 4.23367683024877 14.7178631879094
31186 -4.96795486945954 0.645040523425211 0.443803015593551 -0.304193301152089 7.29310481434512 2.51396907347042 4.00395154750966 -0.498138285068083 4.49178847994409 -5.14346987784588 1.65929277853968 -7.53060963785101 4.2928326716982 3.41703254671507 -0.368967791267244 12.1779680903395
31201 -0.772655664421955 3.41752402007332 1.43264144196635 0.827908257611383 3.7423989694419 2.21384637272998 4.39291987261783 -3.2008283056647 3.00233712182317 -3.27573315348863 3.27018440669696 -7.94329042034481 1.33039783155549 4.7043314195713 -1.97779695736988 5.19549855846977
31216 0.84356280166528 2.72412183565623 -0.565985861137985 -1.92467989821715 6.38446418927326 3.49796005492767 3.57030547642118 -1.53046360859024 1.60587362690401 -5.22443502693165 3.43264326558906 -8.50678005486212 2.24974790458711 6.79128176946729 1.55769875577485 4.61390352398526
31231 2.73037704381129 1.29673095226116 0.946860813922412 -1.10329582624712 2.5304577145024 2.33122958686487 4.76805402444382 1.20442944045823 -0.40354658594039 -4.93841473171301 0.660958527259193 -6.28793086399051 1.45491571737174 4.81143380858356 -1.27930310824602 4.09527411690506
31246 -1.77997223997637 2.55516335017261 0.799545293793169 1.10588503279984 3.60667690661606 1.9533019701129 4.19549690854358 -2.66540469761614 0.964312390970236 -4.82693275887852 3.20456215082732 -9.1221896763103 1.43151321200544 2.2232253808083 -1.57656790127487 13.1991777615973
31261 -0.945506246158014 3.49501192009643 1.45586218625531 1.106798824743 3.61474703610236 2.90010703313461 5.54085154525199 -1.85338576330895 1.69647550616017 -3.9916006641802 4.91102004115459 -7.50546466685036 0.824906218626952 3.04825195086147 -0.00345049826954785 12.8163492526932
31276 -0.314074451009172 2.53658464500852 0.410816352850925 -0.924575085531307 1.59770915831827 -2.43388871185234 3.67444971387244 -3.02924743748407 -1.27611520003013 -5.96108619451198 1.25842260490509 -8.42378572414376 0.277193178319498 -0.324187446384211 -1.29688621392866 11.2649545861416
31291 0.363433384592106 1.85556667491658 2.07401384584205 1.10634619988248 3.56822712021343 0.984458905023924 3.60526742186197 -1.42593150179821 3.24156092703123 -5.23512180856797 3.62644371688317 -5.16001230958045 -0.46554130363591 -1.42265062474719 -0.243478462197788 6.40215464242796
31306 0.801040421264446 0.579505409115649 -0.287414301498303 -3.12783237281525 1.43800504405248 -0.477356751772813 3.43317951672513 -1.04667373870414 4.816360356124 -6.51281966992548 1.7948758784532 -10.1146589661524 -0.471987559415731 0.623345064352605 -2.68828614371605 -0.647260254204757
31321 2.20170366204939 0.905986424422004 -0.459659963829081 -1.81427256886185 0.0853316796041844 1.85198398651195 2.95285790316147 -3.74424820967951 3.633181512376 -7.92087529583599 1.91253112695138 -8.55482286696751 -2.16784008881782 -0.511379048112283 -2.59858793465962 -1.8079149577046
31336 1.41127802980387 5.67833536225711 3.80033362146922 2.16380036488397 -0.494658585179662 -2.98772921600419 7.13792127069841 -6.73565723744033 2.30461957764808 -1.19001911531072 8.0107790020411 -5.53534664741988 -2.28158855066782 -1.02023141223545 -1.59185274372551 2.360308032803
31351 3.90782366667805 6.45684921278732 4.99394533133823 1.86266063613513 -0.996689801483381 -3.43211801206056 9.14402759718199 -5.63507417480857 -2.41934233289012 -0.546205726101412 6.73644278393788 -4.50373710153346 -2.5510259049147 -2.34207389391929 -0.510345787433354 3.13629791990605
31366 0.471928593934821 2.26989051097891 1.37150486917092 1.03608307819595 -1.93667095760735 -1.38897621682443 3.40113654982072 -6.18245712167321 -5.52705938906888 -4.92412128845991 2.0611598272248 -6.44828215192765 -3.86791843259055 -0.908409145068961 1.84463717103403 6.66645389814811
31381 0.589842003105758 2.60456541210123 2.18678579812944 1.33254280774782 1.11400355128904 -2.04240223853579 4.29281669898749 -5.66525446976427 -1.38599946647044 -6.75294011448031 1.89737677869848 -8.81480564601894 -2.46197177818152 -0.247008318795643 2.52306459756754 2.55943196380269
31396 5.1071527702665 3.75733463937932 1.96758160570757 1.05752723293831 -2.65285615086472 -4.85687804735435 6.61803674104436 -6.93878443865522 -2.90174755515709 -4.86447918440732 5.65995483473249 -3.93163675778758 -2.92138457791641 -2.31391149886427 3.87119875809157 6.08201650702818
31411 4.72642767537917 3.42175315158672 1.08920999897911 1.05781044256792 -2.13788015873021 -2.23860877749509 4.11331887647009 -5.32973591742582 -3.82167632068963 -4.47477937936499 4.87811568927938 -5.41950283922007 -3.4297320877399 -3.31482466749897 7.26589557342064 0.739713619925082
31426 5.66091557742105 2.89270869277324 1.95762861418696 1.87845619556599 -0.085845797991856 -2.02104612318471 4.07392384723951 -6.19701924507483 -1.68612825534926 -4.23963643070399 4.61533826025707 -7.49354670907215 -1.91378975290048 0.0803442863863215 3.45394666117476 3.05059598106227
31441 -0.513030357792496 1.95905600055409 -0.280909822716258 -1.79687651055991 -0.941001818816386 -2.40685923148921 4.10041883781187 -5.93337841255975 -3.0295418629259 -5.43149522679124 4.3475953530235 -7.31066063991957 -2.54867038565728 0.257997023066448 1.67296792612355 -3.17376843197537
31456 -2.79570651748684 3.02770980602053 2.19352955657074 -0.146729476640466 4.42910825127411 1.58496420655944 3.98277948332725 -1.29547026763278 1.45752211198799 -4.95843311129257 3.02949865265178 -8.45711315053698 1.69808437410329 3.57290986593502 0.482365703315618 5.1983077630573
31471 -1.40088730376948 1.41098914623724 -2.03921135229319 -2.82709598955357 1.15783237327108 1.45548972167885 2.47052136284454 -3.31238821834618 -3.20825815910337 -6.68431473576735 1.66810499368487 -9.16649049204453 -1.59874896960529 0.598579006486071 -2.29853398302296 -3.47415961471492
31486 0.295728674936271 0.431200593047135 -1.46041611114516 -1.61880052654501 0.51944540929675 -0.240976978173459 2.84795504895855 -3.42617515611328 1.32195102163716 -8.82006542856459 2.96544309312539 -7.44058883331509 0.340251131964095 1.5653086149226 -0.226565654459242 -4.94592344777968
31501 2.95479808129605 -0.23319513307445 -0.576241399309056 -1.07600200626754 -1.95781968314894 -2.02799136301126 0.437011471787272 -5.60432554695458 3.04267495496656 -5.85627609094541 2.77414803731054 -10.7867995081759 -1.86642566733002 -2.02002989651338 -1.15374013644652 -1.2854167163293
31516 8.84878031756609 2.58241706436577 0.649090687046078 0.266626802445327 1.42584730942403 -1.53379600108936 5.81299748208746 -4.53044118938182 4.21581425832269 -5.07532641294437 4.37743376295292 -8.93891901893347 -0.783748662730481 -0.340094190291489 -2.89424331323062 -1.27858069905102
31531 2.34036316421095 2.29775178994526 1.24027146584917 0.454898775905282 1.67400178550534 -0.0919220792261325 5.62835569516099 -3.96524755075961 0.658617593077813 -3.8721692349642 4.76378698991646 -6.39557041620623 -0.175590569199527 2.03625339210757 -1.05500887376069 4.48552177993635
31546 1.50072325526906 3.66647340560845 3.8746429636314 0.172323796687108 -0.495762359825257 -1.90371342815687 7.33323669060226 -5.39907097018308 -1.13884966939038 -2.46222326545916 6.44404210798249 -5.83604630556425 -1.32739897531047 -1.7301443439697 1.91205113327248 1.91254452820315
31561 -0.854868876501332 4.50588150119379 2.21803617111246 -0.695798961969032 1.92171075994825 0.315404916295946 4.32244936531185 -1.74560545289675 4.37300606491582 -4.91855061763653 2.75539467276235 -7.38069499405906 -0.231924382801014 1.24653782658119 4.80543457278493 2.43915745002044
31576 7.17280679207704 5.54725667794457 2.05276108099198 -0.119046242929877 2.59274263945785 -0.19964261096221 4.72379579163359 -2.62929108412064 8.62902558016489 -1.18654633738219 6.48222017558468 -4.04623119732097 -0.507317288535365 0.327524354054286 4.71808965431194 2.2315726333548
31591 4.11542155184496 5.60949406448168 1.05083129209834 0.0861708802264896 -1.93460865847994 -2.14391390627507 6.92419218435255 -5.50468050927197 9.47290027751432 -2.98886522413874 5.03010665252989 -6.69241574834298 -1.98779118991162 -0.181028353971012 3.66425428575346 7.2138605735223
31606 -1.18704400006676 4.70124844401629 2.61844177733265 1.84574947217597 -1.27269810933685 -1.68902225063271 7.889819588413 -5.1512979214278 9.39807038090581 -2.58886493149663 5.98495523652233 -4.61951376630975 -0.827475185820147 -0.203146919052425 5.74145954759179 7.37517641015704
31621 -1.79332160794452 2.00973870376347 2.28464741601993 0.415059914492273 -1.07958936520351 -2.94076612394388 4.3227226809132 -4.92518870599208 9.00422234948462 -4.27283317813823 3.91433909565641 -8.3856018229925 -2.09933425358339 -1.58042531038175 4.80826246499975 5.84770413078833
31636 1.90848799787945 2.91252545116896 0.397952781873946 -0.81940834040817 3.30871256541198 0.172448146633006 5.47248710849921 -3.9759062732338 3.58054871299449 -5.59347521596325 3.11858757082442 -8.22958279403686 -0.278040292983087 0.702198013522433 5.95769635559963 -0.635845154212074
31651 -3.2744545867976 3.14428682786353 0.783964488406939 -0.00280995721116328 -0.29332152907139 -0.559299377633919 5.90663206534309 -5.31324614234667 1.55490260538312 -6.21087115360441 0.199333143780585 -7.64834662283738 -1.50730151263163 -1.53300781920047 1.53919709148067 -4.81547887489682
31666 0.0775619026351945 1.91742159147287 1.87095119919933 0.248033232662239 3.76751343109456 0.687513947203477 5.13123806265914 -2.68526928827026 0.594962542191001 -3.88994282536815 3.4298883668747 -7.64512161150085 1.04024915030647 2.54689420499637 -0.223269479362701 1.19866573772098
31681 -0.567982813874821 5.41765668833745 1.54180103673389 2.38452332638249 -0.714373967206304 -1.14818676693009 8.29574564916827 -4.44459982460198 2.1873503232856 -0.452989060185987 4.61167905405853 -3.65211223395241 -0.961102472661146 -1.5494414395483 2.73250218954263 6.58353497449405
31696 -4.66774265168845 3.12065118791134 2.49968579002608 1.11984675705931 3.46300972886377 -0.853188040432276 5.02415338066783 -3.62589186893891 -3.69063335942326 -5.05404933318933 4.45223357169229 -6.40353229540233 -0.249567075727908 0.588655316256999 8.78709981088998 0.700810736504907
31711 2.17481051327145 1.81870680609868 0.841219272702196 -0.854793597340243 1.85547525965973 0.248795569926769 5.25255977640104 -3.90846773306441 -4.17951161756592 -6.37124717097385 2.98764545448261 -8.82106134587954 -0.196117883375341 -0.00528101650321708 0.706720733353042 -1.85921679712077
31726 -2.52993444124381 1.02655098876195 0.0354448064390094 -2.2885371061408 2.22873248794595 0.381122641320564 2.49238961085176 -4.04617865079427 6.87518556503772 -7.00647327140922 2.05390500361676 -6.91221112553114 1.11799163804471 1.24914837746773 1.43466058104316 2.17450343386201
31741 -6.28403896719599 3.03222244288196 -0.29089585694861 0.434497828877958 -0.367005682803838 -3.05255687014286 3.67243376427402 -5.99930172124358 5.65183930065387 -5.42049165709077 2.68226608421475 -8.86717853160784 -3.06098645409414 -0.748258735918384 8.36135633890532 0.0355048305738942
31756 -4.39198667318754 -1.22840006940905 0.879298576413632 -2.57116585830304 2.80505092270722 1.41256163769475 2.24334834549971 -2.88970223800675 6.42086964669955 -7.88755449125218 -0.0985848129604923 -10.7773030730379 0.742032194957901 1.71637611788198 5.70491471903634 0.29850104054244
31771 -2.17121709662212 -0.846653914270113 -1.26230854468879 -1.67731803419613 6.27102534366302 2.54263571204556 1.23571078289302 -0.192275154929074 8.51281020878501 -7.13594116662204 0.933562375171641 -10.7888384338827 3.24158878372377 4.79269783816776 6.05766986431324 -0.258046513761964
31786 -2.31315389540791 1.20412178813998 0.699849954339532 -2.08472050922533 3.13585771907179 0.825098113807781 2.79134243325623 -2.34625662776052 7.00483125400314 -5.15271913400015 2.94050286985661 -9.09575524627076 0.600526903858746 0.326435720125453 -5.10177653844427 4.64060559130128
31801 0.805013069669783 0.838816171283593 -0.0140500240895898 0.477771274663653 2.4411476899791 -1.46914613432682 3.83373417195592 -5.04697777952893 6.76626097243319 -2.95804385273122 5.18191364763748 -6.63733447610246 -0.0258411904173171 0.335006416115285 2.72177040485498 3.85432054982055
31816 6.13255465350035 6.19291316319656 4.68003076239212 0.853833448840884 -1.22395720293977 0.487842139075478 7.67015087488378 -5.17300218101049 7.49383919604941 -3.30115897425174 6.57685435506978 -3.32672014923969 -0.928974568034995 -1.0904386458327 -3.94137127105017 10.1098587329999
31831 11.4273781685297 6.30198260036204 7.19026031866101 4.54852674060076 0.55086402696788 -3.46008685512292 8.19265505032222 -5.03619303615234 12.7543220842226 -1.12465404612507 6.82798671224175 -4.40674923239949 -2.03779704846123 -2.47450463205768 2.61547752510149 7.6986096558568
31846 11.0424179967253 8.87846241408699 7.58751001237045 5.98074396291768 1.5527429209694 -1.27435873568508 9.29726210018321 -3.94913195389031 13.7825131748087 1.50149265142375 9.1475657875935 -3.18527841306875 -2.54055143955314 -0.360453916597926 3.73131561912038 0.219287055052491
31861 5.9377875918947 7.18629952626774 4.82532122592959 5.83462486251204 -0.111302140659085 -1.49037631182891 10.5694481732739 -5.24386826381391 8.44676660621522 -0.465830671495483 9.18559280448927 -4.26282709959591 -1.29137718829053 -1.15011484699822 0.743646517415489 1.61507206745255
31876 13.0985193419919 1.50756438482688 1.81459727676669 0.650107222284055 -0.460584982221158 -0.901749917293993 4.14345312176755 -5.01375057599896 4.09088904737897 -2.80669102474996 5.52202316033939 -5.90269218092824 -2.17654858483029 0.160076509485306 1.2552229766101 -4.83408924309433
31891 12.4372629141312 4.81002356646557 3.50451408345465 1.13941838427569 0.403621062790984 -0.240115202425811 5.86495668682957 -4.50190324116417 5.17655759975653 -3.23044448297572 4.82507052544561 -6.07660823670293 -0.57712683889255 0.91825628616085 1.40049119763779 -4.16127705833002
31906 15.9461571107577 3.22992554272596 1.10981102670271 -0.56500383144514 1.13029419659165 -1.50192960996414 3.63664191116311 -4.67042858925313 8.59821860880428 -6.31223026154752 2.82840436662801 -8.79783897108033 -1.15555686097901 0.957655798054369 -6.58248453766068 -1.57594314369932
31921 14.1367489159164 1.67554472069786 0.733139619908513 -0.34829446660428 2.47480516464346 2.60303761765648 3.02535675087839 -2.93846902108323 7.93099520271208 -6.70830540442829 1.10578306010009 -8.50203789328522 0.522254437448102 1.13173435642398 -10.3736423841468 2.03934883652553
31936 8.82708288371097 0.92008649071865 -0.89345269144228 -3.37913456750499 3.40909271928969 0.759297954945556 4.00878473854394 -1.83243286563355 1.9798582767851 -7.24755087889264 2.04967178140253 -9.85098246820426 3.16984841918373 2.78388300155085 -0.132512352947058 -1.73663010929524
31951 9.55018705879575 1.92569739391858 1.04817544345317 -2.73850891253433 2.85613473830989 1.60342077801606 4.54075545086212 -2.69467986245328 -3.55785635949727 -7.74826902988225 2.89928048526542 -7.32975110905708 0.141684080619884 1.85565226768837 0.228196111926109 -3.96506540306871
31966 0.442860074537627 0.977895907605063 -0.276771408328586 -0.953304789611037 -0.119047245479977 0.118289028978507 3.4508469760754 -4.71251724726318 1.12572021964871 -5.60371264622835 2.10338129700608 -8.6261475910605 -1.16612560175838 0.680988085090454 -3.51397500932877 1.52990703026484
31981 4.12331011939832 1.6029487836163 -0.20093015077041 0.283796321751751 2.25275137592489 -0.0524272645614723 4.3032891655755 -3.52280313681953 1.27792587264676 -3.66953443559259 3.8728499043873 -9.75602297361968 1.93085553214567 0.996889096277715 -1.85417463236537 -0.275035107682601
31996 4.46561123984481 -2.47425931137382 -1.93382239400727 -4.9854954039946 4.9897168493953 1.38791224647061 -0.0938009776297941 -2.66028313898324 1.77746007986442 -8.51123787365193 -0.578363634016331 -9.8243802269005 3.35316017966362 3.41613815314264 -0.516974416960021 0.667749658270438
32011 4.29752047579018 0.0424905474941629 -1.39783937163378 -3.24920574716437 2.64689541515828 0.230207156119555 1.42538251655702 -4.19160106398751 -2.44374412454335 -7.96522342314926 0.168041764880472 -9.71051115122993 -1.28081060542831 1.11633720491004 -1.28028399286105 2.45825719042642
32026 4.00167302054478 0.781747836566993 1.35433858877651 1.48021599563685 1.06714793731299 -0.117456856561834 4.74382190849653 -2.97279796769114 0.270526273947022 -2.30282509214892 5.31867465354215 -4.1690531130225 0.881185843445922 0.160192931442474 -0.00157706799628671 2.80829411514455
32041 3.86410732513699 1.64251642289516 1.91894120826188 1.29731367134944 1.62643317094076 0.488378895521202 5.28923844044578 -3.62645510207947 -0.976477865600321 -4.84017929950871 6.2327048471693 -8.26517615102324 1.88992525151375 -1.33612469377554 2.7059534593097 -0.820199933949759
32056 2.71032155501441 2.47225613999892 2.98292585205293 -0.55412637282677 2.7357416558495 1.50939724686376 4.11543169061212 -2.26141572169375 -1.76267126180942 -3.14237963658983 3.92609552039051 -6.98832452398478 1.80407185909914 2.31581613757669 2.94423280603293 3.74795960838047
32071 7.03859936132299 3.69271023296451 4.26329530067999 1.12997647401674 1.11472079069638 1.76955608586216 6.00325153616573 -2.3106114909402 -0.549090822205335 -3.38670456953869 6.39091898231017 -6.16158995956566 -0.804663720639866 1.83976789121997 4.45233370883582 0.851122197542142
32086 11.62390866449 4.51722984701106 3.1548772203687 1.69893876125412 -0.0382235720249429 -2.4792572509062 5.06275903134235 -4.59982038944056 -1.62218543757295 -5.47995689607994 5.01036160263125 -6.08725251870983 -0.650433774799057 -1.22644594656509 -3.21069719138754 -2.83139216413595
32101 10.0615050321833 3.2817279913742 2.23671099095463 -1.09025562353726 -0.243409548060637 0.498055888346552 4.28916021972951 -3.22435914635063 0.100336526190809 -5.96239547386506 5.43806288944259 -7.3090786880576 -2.05915710809834 -2.86800508115414 1.39162247992995 -2.6025138798018
32116 6.23155118442719 1.28522459305997 1.6736444918067 -0.949414967426291 2.08036124939619 1.37130806929574 3.91173153455612 -2.01160065317203 2.08818558595076 -6.85259895451113 3.37709258104 -6.86441672662172 2.11447543705532 0.914856572777856 -2.93816468995262 0.970792177564775
32131 1.04171465516144 2.47774511671513 3.03828996657961 0.249584478901489 3.57448355615857 0.597155149701639 3.36683447945463 -2.47341696207984 -1.94768244148841 -3.27341960534277 6.28909027542652 -6.16584020628903 1.40997561102947 1.8215424103973 -4.96849844340957 4.18752277626542
32146 0.812108625296531 2.38964705322519 -0.66003069761403 -0.914387918436497 3.27546023857814 1.02081485043936 3.24152802019671 -1.0322471331547 -2.63641788726678 -5.12755366208678 2.91464348474668 -8.60419579573392 2.38957108907065 1.49585646228427 2.34132877863628 1.03863045086455
32161 -4.9291446718708 3.84191075834315 -0.737215081526986 0.691280552930478 1.61591915683785 -0.113725734377898 5.43048280797853 -3.34571321069504 -0.143481786880415 -4.92460540212406 3.56673374073129 -7.26083120930067 0.387828331924293 0.686377268286056 1.79560929452801 1.59405377838238
32176 -5.95430820475604 0.718013935396577 -2.7018622260682 -2.26946220350865 -0.3622595882085 -0.933634331385459 0.455736522127915 -4.24646517364039 1.69863200957115 -6.45139943145188 1.8236168702208 -7.40488609512167 -0.458848742259181 -1.68180522221632 1.56668020390172 -0.0536436544555146
32191 -0.0125969232504186 2.43366817399139 0.450713498584413 1.30034323895443 1.25013604595043 0.610645628284907 4.62348782720491 -4.97273237067252 1.77951683641786 -5.93748069838993 3.62931720931157 -8.93552474253022 0.291283451540068 0.240781516126283 1.66690610272046 -3.75369352085679
32206 -0.876433319454161 -0.481478718703596 -3.08815895803841 -3.07363676464801 -0.174975472916426 -2.36956999161193 3.93742308660886 -2.75925481356257 2.96790421136582 -7.53342789835648 0.588968873838715 -10.8529289326264 -2.92819978319184 -1.59482212029139 0.766469201530772 -2.34321922292125
32221 -1.26471357625544 2.40540278665886 0.160155269014834 -1.10190767942978 3.66619163949364 1.37200206984591 3.54561382198114 -2.94987466513479 -1.62458709623431 -6.22440759152043 3.62759131449211 -8.19185637377924 -0.0167655847238024 0.11089938167086 -1.98814297403518 -0.737534306122406
32236 1.96513148612519 0.785782374207479 0.733536254172622 0.841068377058428 3.64468096365077 2.75149432024193 4.10470975957466 -1.64701245386658 1.44343209249724 -3.83637007914702 1.96081061106065 -9.39803081794681 2.62056644306787 4.04987166341243 -5.8666603301894 -1.62458275739187
32251 -0.888745543525884 1.89102587749549 1.22296961469087 -1.82831035806888 2.49323305397608 -0.496635116945571 3.0489494472889 -2.20329864626725 3.37839419618453 -5.39852603582237 2.94628692448625 -10.4969771007342 -0.0117428167001548 2.7398690975338 -3.72562843259401 0.122188505200595
32266 -1.11668194330305 0.389462535886344 -0.302491198922675 -0.735035015867535 0.496977560498825 -0.437850193253899 3.24375649048319 -3.85642490804601 2.2994775245505 -5.78554408722181 2.12109317417416 -8.3955672886741 -0.918359158232623 -0.189421617290621 0.483448434341734 0.714152416457397
32281 -2.73906503141804 2.05668466187172 0.511321136014924 -0.0911454598125942 -3.13621248450883 -3.03777753925135 4.03199170970204 -6.27244829064056 5.1232791744889 -6.15805967425235 1.33310664559425 -8.64398261592088 -2.43440903366216 -1.36728624687584 -2.95657950325233 -2.08533092170058
32296 -4.31446591663533 0.585080321108727 -1.22826630724047 -0.0197960405167711 -1.04928862892483 -2.55039851595514 2.58146665953395 -5.45384061928864 -1.29287871788827 -5.91482781996787 3.34727826615645 -8.65246820129644 -0.429045308633112 -0.999933714200362 -4.98617512701555 -4.61344811584081
32311 -1.50317613332092 0.923662610630308 -1.55848119244716 -3.24681695906097 0.713765238275149 -1.84168352049495 1.36370938040373 -4.77241129214547 -0.326400685215795 -7.91345502322924 2.3187499152325 -10.7732196291685 -2.30299524253651 0.532938043606992 1.01786006256059 -3.39361470741785
32326 1.30770527209776 1.82297903963286 0.741121622566262 -1.26153143145987 1.39270029740265 -0.55488040804954 4.5071812338414 -5.41276025252025 0.415175300732773 -5.82111862802247 1.88732873612964 -9.17148517835863 -0.696129951680057 -0.222664705621877 -6.85135704097579 -10.741560480497
32341 5.19745896167413 2.95134210051543 3.71863824713011 1.65356542743106 2.4186361198783 2.72177099894908 4.6147750918297 -0.500462781688425 -3.32357550858939 -5.48677126335517 3.01125864086631 -6.24151100702446 3.76235150751122 2.31357657611478 -2.37362670301747 -11.6005205896499
32356 3.10163157111695 3.83700342790247 1.13835910012975 -0.510834583246495 3.77091266737617 3.67140347827404 4.81391270438809 0.102182721571193 0.221055908926879 -4.62218219396949 4.05717339680175 -6.69681919014616 2.14999421146967 3.65722031020095 -2.4723334669025 -14.6200625323226
32371 4.89032926507164 1.03351256824926 0.147610041037451 0.222480911039901 3.76002409723726 2.88768425221451 2.86322659035353 -1.0221028666579 -3.63125790443645 -4.97718901126133 1.50765259522887 -9.92046528817534 1.90976330159735 1.70186208252606 -5.25165652253491 -6.03628371923897
32386 3.0270518970977 3.89010039502898 2.38785543689208 1.27493218945649 3.59279082667083 4.02771091027565 6.88855295675972 -1.16224221380152 -7.93598998904522 -4.90173305329982 5.97630526626347 -6.29963655157243 4.30658852496225 6.91591064354439 3.38820138547549 -2.50959595661735
32401 3.71894032374192 4.06658465017936 0.849485927151566 1.8751087207109 3.92933296926951 1.86844875994546 5.08738094171414 -2.12691728094857 0.591001058461094 -2.58605837863633 4.35604025371721 -5.45081527777489 2.00877007645334 3.02112741985674 -0.565817068503691 1.11919621089031
32416 -1.5698288529081 3.00221889830017 1.45817277079661 -0.379913991015037 1.39291679901594 0.463408820604607 3.12653535673866 -3.29481306831272 6.74523456975025 -5.51460469762634 3.69345764132813 -7.85368079725179 0.525022851765735 -0.125777253397131 3.44571781828402 0.30026072217434
32431 -0.358294925798577 0.831990432049117 0.390112559734769 0.539986744834704 2.55432225142922 2.13998081700734 3.23128788982261 -2.9344966680644 -1.4273139066282 -6.39732992831649 0.998207597244637 -10.2796064949691 -0.244266871794826 -0.048518967872365 -0.567235951831382 4.50386909430789
32446 -0.227130201154088 2.60702968049256 1.84974477727227 1.78953277765084 1.36934318935761 2.23029968559232 5.88495539988427 -3.43010760051124 0.925271289486084 -5.11213499139476 5.07040506011739 -5.40814101675853 0.375563205914029 1.50022599797799 0.0744628865741348 -0.183984986040171
32461 -1.04157153690407 5.62639411115714 3.99962418827755 3.30425500473473 0.542606995434039 -0.223346484865797 6.62747880572479 -3.09660090293128 -0.486945810204525 -0.726059894062234 5.77940486302151 -4.41757674092325 0.666048717295535 2.10162056016805 -1.83864894077281 0.136128069546316
32476 5.94956926374805 5.30964294038279 3.455858166552 1.06838348590903 1.92867129007266 -0.50382398633205 6.16764031045197 -3.34167066531521 1.87508123254524 -3.62959794636799 5.77222133420761 -4.84875850406619 -0.47910307231 0.328848342156777 -0.386805307149432 -1.67107099682322
32491 3.14306219533993 3.5327133240798 3.74187533026318 1.5766004668909 2.18377607151048 -0.475363212408938 6.66502596666114 -5.67018225928871 -5.18426592687292 -3.78559625814899 7.39475997347779 -6.22720651111806 -1.3828467755966 0.0322838337092994 -8.99014454842319 2.69814339518688
32506 2.68408580170669 3.94439047640468 0.561956386597954 1.63401110259691 1.55518984164718 0.74671607043088 3.76795677046159 -3.61589263590753 -8.49334378193341 -6.07537869758047 5.31612447349495 -7.42610419374207 0.317082845645737 0.0359902779846473 -5.09241650816322 2.58154096177072
32521 -2.24998071227311 1.28361641340914 -0.059069672065883 -3.92081486628174 1.49289894564935 0.409889000831895 1.35387855292993 -1.98496717540789 1.73470365990761 -7.34527148949979 1.35460563113304 -8.94567400196697 2.19591393535819 2.88437452414706 -2.62416599845359 4.76646556810085
32536 3.41634247849179 -0.292742146092436 -1.3597718189291 -1.88884782227611 7.68014550600089 4.383194502412 2.08639137092447 1.02239921505841 -2.43197097727438 -7.42466251836612 0.280285519112935 -9.48233234366328 4.89486175304612 6.67651485371759 -0.451138272300806 -1.1208898723423
32551 3.25243018610499 0.00724981283052129 -0.937392837468493 -2.42112977006005 5.91079040691573 3.21146176815934 3.01424706307925 0.0774897159935367 0.414536264696198 -5.81109100955576 1.19794226216537 -10.3456848200595 3.44157111855459 4.01126871681104 -0.325413740065022 1.81659209513216
32566 -0.425725754064869 1.64059919120989 2.54700715149551 -0.676009405571147 2.58045180815352 1.03798292694306 2.96616093901662 -0.206797187408089 3.21113256540787 -6.48051531511458 2.95092677483353 -9.60821015407826 -0.263867875339571 0.567622839314607 2.33513638363816 5.48579496046544
32581 -4.31785319005552 -0.712408690891307 -1.59099728280139 -1.93194586889233 3.52277976608932 0.838301333950365 2.41754508440054 -2.83300748893287 0.926623529841806 -9.12528277441687 2.17327186976015 -10.5521398043102 -0.325252137397211 -0.728871405697538 10.0082536846773 1.31962176735038
32596 -4.76264524608462 -0.148629087681605 -2.2451294607874 -1.76121609841383 -0.286588013220201 -2.28122431919696 0.735852607319145 -6.01362866339664 5.18472948428853 -8.94594231042068 1.39500990494742 -8.97278227014348 -4.5367965977649 -0.863587461876446 13.5595091995869 -5.01269739624981
32611 -2.7939745116914 0.343800918761022 -0.219824445709821 -0.0807044165386017 1.96829579932539 -1.41989034610245 3.40267513547316 -4.01756536739692 2.6410303845923 -6.94123371551014 1.34353510579801 -7.3046298231175 1.8196046269721 -0.724127123877017 12.2444424599484 -6.31996170247941
32626 -4.82638711555195 -0.313251722110198 -1.39787803195784 -2.95535374127634 4.15943884546904 0.135350562123394 3.70833535299017 -2.98130847661715 5.91021330924834 -7.89176024347645 2.20125080584352 -9.30889498639938 0.149442771537199 1.51036485754367 -1.14190233353983 -2.42881811154688
32641 -1.81270257298823 3.54844943967349 3.38008654758476 1.33488665972484 -1.65180808109122 -2.38840861064384 5.0499335914904 -3.89891280316172 1.98945740666519 -4.73503313281468 4.64349644230771 -7.12017259767415 -1.80906974291498 -1.16016028408446 -2.80249882279361 -5.24591139809193
32656 2.44547655685778 2.51993720111394 0.229868208019015 -0.969881955870063 0.292551541435094 -1.98561105034805 5.49653404230703 -5.72318164143918 4.50941524084816 -3.81382461155019 3.96901867470035 -7.24123685122659 -3.0427093638382 -0.782076671238958 1.62963701560566 -5.18375456341216
32671 3.97820671053662 1.90210800633637 0.501345033120681 0.0721350262310399 1.42287449155133 -0.438772406444085 6.71843777334952 -2.82585063086794 5.44726940903364 -5.20633763338419 2.85130893296205 -7.76552426246319 -0.558841060454584 -0.0658222678671531 3.37558526366213 3.21850758535082
32686 6.36483727361027 3.72236225736771 -1.0519816540445 -0.70316153700039 3.4609895935841 1.73055430634791 2.9968061968251 -1.43894651416282 3.12891450220688 -3.20283168499916 4.10372311989775 -8.25854268490164 1.67883193833065 2.41303109217487 0.244028910538974 5.6806668108237
32701 2.57255343860128 5.45751615231776 1.57157846174835 0.712043867458888 -1.46027683793532 -2.39862371165383 4.11841425800476 -3.13698541268372 0.718047204451645 -7.07739148347201 4.58374765405488 -6.54124990714033 -1.51792360112447 -0.472369826803046 -1.61196299866773 1.65009688367949
32716 2.60575353963684 1.34720269790228 3.18024452374734 0.925400593081374 2.15892117986278 2.45538535275016 5.31983762465395 -1.99981070699907 1.57616758055831 -3.94926691203352 4.16977305270514 -7.64871927093451 0.938410799743432 2.75006924137938 -1.82878796950867 0.0857560465438957
32731 -3.43141981748171 3.09379621377609 3.15530766440617 1.9321916865784 4.34562155533653 0.648941385503088 5.16975693686989 -1.89792767351323 0.0192419725580444 -2.66202717041505 5.01522313146864 -4.31206007336962 -0.102336379895105 0.392206007670447 -1.17062755109006 6.71166164886657
32746 -5.41247712023895 2.05044627339427 0.814846713790943 -0.547741327207682 1.52168404567552 0.771020968733424 5.15324871749903 -3.01046210310026 4.32097565218775 -3.5889965766577 3.85640452892207 -7.42333638090009 0.116864790072994 1.01928148445153 -0.0648745358942359 0.0229069455125364
32761 -3.05530443760029 6.08002978177158 3.40041570700313 1.31346884279901 2.46596101548899 2.73449178590939 7.13731996341878 -2.25242353127417 -2.56436306478828 -2.57763387923113 5.09192137987878 -2.51374351395374 1.31198417254252 1.92602755245964 0.35521483601893 -3.85730489453439
32776 -2.78425164151071 6.00890144618148 5.70052346242722 4.49004789303607 3.01977890784059 -0.284556966787108 8.36233842750384 -4.62160502948774 1.1044680099878 -3.21244165450007 6.24873753643357 -3.80415672217912 -0.063629085113379 0.0141112767816102 -0.80048604335277 0.885702955051513
32791 -3.82023803756942 3.84656273737378 1.80095084045981 -0.294265300791733 -1.44813043123251 -2.61839575479769 5.32938820394739 -2.6951641896741 -4.10332827998608 -3.25660759290003 3.03594598590803 -7.82762698409149 -1.79583907934672 -1.67181463859495 -5.1391225611111 0.487641191047417
32806 -7.36779062147049 2.45481794289075 0.682185848021246 -0.988196637264591 2.5484050366787 0.464521512989965 2.32461102869085 -0.989157136061484 -4.56379824396668 -3.5202967550921 2.82009248601474 -5.43916050037498 1.96623831078123 2.98028727984567 -5.95800463906907 3.02842788142686
32821 -8.41982066076127 -1.44831786457154 -1.7521668821121 -2.23026219948852 4.27622423505579 1.58750212755082 1.72272836181387 -4.47692399244677 0.255363306490078 -6.52380683698127 -0.0447528309583087 -9.99795247738714 1.15257238371269 1.0495062227725 -3.71627959926274 -0.550833459185432
32836 -8.3901393183096 1.22665153495579 -1.76789341657043 -2.87054115858123 0.449317755987081 -1.81933537959038 1.61818755347893 -4.103111800511 -4.16991191293635 -7.8052193337055 0.212832033077547 -10.1625911622897 -1.23593052032876 -2.6668512247557 0.393733911503873 0.879386647774234
32851 -8.88353383406116 3.23238992185006 0.715679256054988 -0.528398217492936 4.26243685883875 1.58015107591886 3.72631919361368 -2.43970874161007 -1.23729979958189 -4.91669485101411 2.7621068602462 -6.98408676283189 1.23020872696167 3.55951640271727 0.799663359181089 0.65580677208516
32866 -2.92333073992902 5.02002962739962 2.85685457779848 1.06893278427464 4.04921307600933 2.63559596484509 6.69996363564711 -2.21279339718024 1.34142066769947 -3.61778201502952 7.27418682996234 -5.24013448658961 -0.285752635795008 2.41485334331593 -2.1937321211914 0.339895363845527
32881 -0.650693098514043 5.15063963520194 3.86151034878726 0.292747518466246 3.6128831743302 0.0768508170252348 4.67539325748836 -1.5455889843861 1.13439581880544 -3.27654979938821 4.39072472293454 -5.52243274046955 0.827770425044615 1.40890541642335 -1.95005798001203 1.96766184872844
32896 -1.83675185246381 0.645779883086298 -0.212633506563072 0.517894721333763 1.6563850843612 -1.3826637897629 2.55801017253832 -2.18218855239646 1.02138004193426 -5.5515427403753 2.61005281982015 -7.62433771402557 0.147510108985063 1.67999999457599 2.6936415586005 -1.05064449121675
32911 -0.747094252288458 4.57381267677073 2.79597415936284 1.81939786121839 -1.00902753569343 -3.825577209163 5.85729984089453 -7.65028198963234 4.88413302526925 -2.5289811447138 5.99166567710347 -5.09025588546956 -4.42933499965375 -3.58021442894119 0.252386410433772 -1.22787781882684
32926 -6.00624614503432 6.23455311772761 3.78109735855198 2.87846788580322 -1.32087722082823 -2.38235817482609 6.03053336160033 -5.17336526440731 4.0146036073867 -2.61163217769863 6.22902992555556 -7.24188493372438 -3.13957487640103 -3.29445134387592 -3.32099675412548 7.7871103921957
32941 -8.258623671816 4.75298497146617 4.35636963677788 1.50441839914067 -1.16599482174348 -1.09813571794803 8.20534353348481 -8.01006217835391 4.00361656879045 -1.56294840086976 5.45534921416199 -4.99405057170558 -1.48132160451846 -4.68538191748795 0.316077926287006 0.151968306548371
32956 -8.28819450136932 0.439395107370637 -1.57626999207863 -3.3424260923341 -2.53728810903507 -1.48660994190265 1.90621190852011 -6.61596026649265 -0.657365386097952 -7.1984636341473 0.326004906207956 -8.13475396903946 -3.73209717815038 -1.96080468004253 -0.249142436056044 -4.72811698168476
32971 -5.00874261498731 1.56470650518615 0.46902813673006 -0.447385648478777 2.28841338080859 0.572695411528406 3.6062333310029 -3.84614688694173 -2.98913802272165 -3.69346168875346 2.58630766038807 -6.40001186982314 0.974777246238711 0.0850989561179547 2.08773605539045 -1.12430504112683
32986 -3.10186534105832 1.72775955024785 0.217645423920889 -1.04087507187328 5.456841415156 3.67160833498045 3.97495542967089 -1.28415482657139 -1.06262245728017 -5.67636933121968 5.67279434033275 -8.46095042445455 4.61972465276603 2.91443319455608 -0.797154888189463 1.54562880212334
33001 -3.61064871615874 2.79410557034848 2.63087074560804 -1.07822407295669 3.00179636413739 2.00347868673424 5.98720544168284 -2.33274823571825 -1.64273094885083 -4.42474012748365 4.90079342864954 -6.88785150749776 0.608996422548136 2.88874496142719 0.496077411116041 -2.45600989670688
33016 1.33253409876553 3.28946921842704 0.590841483018571 0.411958104053399 4.1935671256574 1.39246444991659 5.51329297399925 -0.253089760713863 4.7579152865528 -3.83171153599546 4.84386652129065 -7.56204458166468 2.3217285758042 4.13362669538783 1.12638022288962 -2.64172696467509
33031 6.04951042582567 3.36398256853475 0.269465519731544 -0.639543669036799 1.77964314996696 0.52011168138931 4.43104614273257 -2.54909059515769 -4.3088161100617 -3.0958519648122 4.39086498547622 -7.28022366320214 1.18057988698198 -0.939805616610467 2.22604643571325 2.54154098920256
33046 -0.197401274827746 4.14412053137815 0.5500884327907 -0.614429997452599 3.68527825958834 2.10440156112933 4.25612289503699 -0.981998386664277 -4.76232263495375 -3.62608452820826 4.6537652819938 -6.79435283222895 1.79332552701821 1.39302567646857 4.20983813449865 6.18131674775538
33061 -0.588425532514549 3.61875952647419 2.22418862543156 0.334841694221694 2.13787968980867 -1.32434095934118 3.22588259083818 -3.21821373546982 -4.65622606455462 -4.537975698225 4.34531399648928 -5.46502499398255 0.844835225386006 2.46685900803391 -0.0206141294837858 1.70164359707715
33076 -2.55162280332894 4.78070153962708 4.41730027136052 3.2653166224636 0.799574309926597 -1.48327895593495 6.79562563348838 -4.17135259940686 -3.62715479121673 -2.31996821577672 5.93391765344868 -5.67771292794736 -0.0822913627060742 0.370368513832752 1.43500293254066 2.08416273604441
33091 0.394641451196813 7.45299950010532 4.53267614002716 2.65816622857748 2.15914450745373 2.75001642533075 6.79245024164079 -4.13440151412252 -5.73392324252692 -1.70793297214788 6.27620538752487 -3.94951789304304 1.69702354224731 2.58178482538281 3.80603427161999 2.38830042411084
33106 3.24825961043607 3.00335099004767 -0.140171960886472 1.21351680965553 1.2665511998208 -0.898810629083039 5.77705099525972 -4.42340436464172 -0.550381397845083 -2.69946571156487 3.54619084128647 -7.21282191062885 -1.26647261495187 -0.5451216742198 -2.8172410902845 1.06974138384748
33121 4.23627594330187 1.53699157374358 -0.163852574895619 0.0840612511970467 2.23223626575535 1.07479304919141 4.34136707665396 -1.77871569079274 -2.42509315187594 -4.58984674739891 2.16094353902737 -8.15255799338707 1.57384444889266 0.962911699939003 -0.42821136205711 3.08634157197733
33136 2.57569334466546 3.34996949710674 1.74031247400842 1.21474681117591 1.29955722335084 -0.606378301229519 5.30925354769977 -3.98688149557306 -3.97610869780263 -6.12626292203271 4.69761828498694 -7.79471968072287 -1.01956010682468 -0.57718076002904 -2.79250206134821 -0.40150601635838
33151 -0.676818842654396 2.4006178586843 1.2716762820945 -0.0236613145755276 0.977067223838281 -0.693296269181014 4.52796348983822 -3.63331361516098 -3.90541512170951 -4.48630659803916 3.35610801165302 -5.86827512763782 -0.646673658564062 0.723493292696381 2.02208269378093 0.408925615937782
33166 -4.52671806925837 0.912166272157782 1.12416391405684 -1.80353882758441 3.03911090651442 0.470854478859216 2.96553050869554 -3.67262794026881 -2.75136491006636 -6.08598193211119 1.62941453740417 -8.10014260194251 1.64171048882202 2.19401848783071 4.44278171415164 2.89510883949888
33181 -3.31213613628399 0.630411130742489 -0.913317457830691 -2.38556292685224 1.76108481245348 1.15661441624777 1.23080103658719 -1.44102620064442 -0.915657385756879 -6.38194278853702 2.60009188788326 -9.84437578183975 0.730124619881771 1.29853384259234 3.69733497890294 -0.508696045640742
33196 -3.81420168518907 0.908600858351576 -0.392421319196321 -0.0514757989655222 3.20699926590811 -0.692432971344587 5.77589768312958 -2.23814662505721 -1.82920444813284 -4.81243289953971 2.33604788912335 -10.2483471501426 0.472573266008128 0.473856309638035 6.88812687986762 -3.04381977694439
33211 4.27273161147641 0.0924686136168591 -0.343979853429967 -0.177569311651239 2.83476842930898 3.17263947007345 3.39279776120157 -2.14622064068598 1.24884529330596 -5.31515493117997 1.52565393088903 -8.97405971908565 3.09281737475228 3.71204871663678 4.49830654595069 -9.77741640913882
33226 -3.90071420416887 3.30681531549298 1.7209256165178 -1.25007674355842 3.32088065440734 0.273150421680347 4.8383773284084 -3.35952473194464 -3.1927783870133 -4.35974986669669 3.66588589925029 -7.31534556592398 -0.302778413628786 2.08015669144903 5.69875639261192 -3.544052951086
33241 -5.07955911129056 4.67446744642773 4.68961433283296 2.47693054253177 -0.749365209062402 -2.08000087490383 6.09555979237259 -5.92456777822952 -4.55957230244825 -2.81012201780021 5.69217125041187 -5.16550381649811 -2.1715653367263 -3.27451594640229 2.31763296335217 -1.37948386486007
33256 -6.03420834259844 5.20222422746422 5.2706525809127 1.93018643780524 1.60482733473392 0.299287202814506 6.45993163944081 -3.18533732612946 -3.60581976279363 -2.72659905647739 7.32895332134385 -4.12006149794282 1.34989203716 1.69081544805112 0.180266778001495 0.749047534971736
33271 -4.30254783003844 3.67740512646721 1.53250977948077 1.06278658862229 1.49214408245407 1.75079416110064 6.36538856326461 -3.37446873156267 -5.97903899829257 -2.85308905827403 3.42453422999089 -7.87250752404513 1.66991481427891 1.18491128470954 -0.445497474484793 11.2943721524167
33286 3.56548861938104 2.09720732470604 1.55725749398993 1.10019777894556 2.02779605148326 2.40610091051099 7.51978298361135 -0.858942098550066 -2.48179234266257 -2.79233685314711 5.16441629228867 -6.88780973425279 0.453616854158021 2.49905152247175 5.45449931711516 3.3703806470038
33301 2.70160594817742 4.43352041954604 1.99452395108265 0.572811905030621 -2.22082760046731 -2.68795427802302 6.08850964774171 -5.34273140364837 -2.09401365202772 -6.04277559238556 4.28026281378029 -6.97453058694479 -1.59096469052298 -2.01654252129492 2.28551418303364 2.39323089579256
33316 0.800001800724903 4.1395069017424 3.69409503203297 0.604197656425321 2.91366256887936 2.48211106296286 4.97061518071209 -2.30413574676298 -2.22908072837957 -2.89805658527728 4.81548501591486 -6.42088382029374 1.73111086879796 1.99245690534223 1.38617403168134 -3.9768009287985
33331 4.28182364845912 0.800485520527182 -0.0845079863714384 0.154766082900755 0.0662744578482131 0.617760687682887 5.17974035434964 -4.29146166375408 -3.93309887748735 -4.83069538020363 4.49137505461734 -10.5218330443904 1.08217946868967 -1.31870121519032 1.24254819961845 -3.16933693859392
33346 5.03783156592426 4.17686269332799 1.6206279216585 -1.59345282589404 2.04509849829877 0.120920040144465 5.1124128619979 -0.627932677311922 2.6262285923995 -3.16853100162329 4.11299798752629 -7.40015606323811 2.46343554536216 2.85590953790736 2.1071736745562 -5.63299165909925
33361 3.10986111492307 1.17018152715096 1.17267645987275 1.34955836453728 1.79522952690112 0.0518315333142511 4.34452416835659 -4.91694039358202 -1.06389711335167 -5.79846352119872 1.93163407414259 -7.90195039875092 0.883674194314812 1.61928722726475 1.85944236491596 1.94856811109536
33376 2.36670271905533 0.460065484937196 0.70060833905853 -0.880001221039345 -0.0306195190748852 -1.71262291299432 1.64655980265266 -3.35681843065135 -2.46435777106263 -7.29158659813444 3.3551730504766 -8.59666941439265 -0.105378061219581 -1.37659025255161 -0.0938373702369312 1.03609517798556
33391 3.03516150725499 3.17163564827141 1.44486496336948 -0.0613739878873744 1.13768160214785 -2.133142893094 3.5255801597694 -5.61736321990587 -0.2848539764729 -3.9626962445701 3.97198510664469 -7.90610227447915 -1.56091729022028 -1.34913854408443 2.08673111233996 -3.75813140211545
33406 -1.81446831989777 2.68981339868779 0.348153958671502 -0.660066437921666 1.14931214219457 0.872722329054266 5.19224180834453 -2.72140675565286 0.754425271326803 -5.34320259337972 3.08498586778046 -7.8373638964077 -0.638200927083568 0.284885400682426 -3.30800870378416 3.46947274023503
33421 0.963785236656271 -0.361965424433669 -0.771449279827307 -0.764872550715503 0.617215543828007 -0.614904120211011 1.96331151795854 -6.03796568387745 -3.23776622954675 -7.43588310426363 1.68943753321008 -8.65452076476836 -1.71420563420566 -2.77628709370688 -5.65990730192098 0.684555632327856
33436 -9.02112338383068 1.32015616604473 -2.0381213464988 -2.33889281606907 -1.61502278419686 -1.69696379270607 3.70444136056459 -5.46580082418717 -4.61549266752038 -6.90996263111517 2.60298751522148 -9.97729961979678 -1.96877389466102 -0.510151661047519 -4.2101271860594 6.66914223070475
33451 -4.90805248877592 1.08763744776503 0.573168549983056 -0.75565164019074 -0.951062502176607 -0.48098540301038 3.03335823199857 -4.39639040941279 -0.209070798611077 -7.25605868903737 2.78809093022032 -9.25901108240904 -2.34260128773824 -1.11695103384279 -5.65282588852977 1.97232158786048
33466 -6.68216491863048 5.21426708667479 2.13198146512027 4.20629092580703 3.14411391662396 0.884921674779202 6.89435444955059 -3.47540343238558 0.097099731805267 -2.60149556288402 6.45737753015258 -2.90204190087092 0.68813946140394 0.8546325137626 1.06620904726897 -6.72962722983008
33481 -8.96085873555186 2.68484931401807 1.36715342998086 -0.294496188584023 2.2140204479987 0.206955767932132 3.79733955895292 -2.68416169999076 -2.20308066073019 -4.40670654947646 3.64766554113875 -6.46257016154759 0.718610256163439 0.462131527616955 -2.44984497460973 5.14272421436775
33496 -11.9542272207301 2.52953322780671 0.959129664614074 -0.742214360251531 0.472818182185302 -0.725168843527764 6.8451499081866 -3.95168770492183 8.11683388543068 -6.233082087206 3.21510920767439 -6.76014684574767 -2.2048525322446 -0.790021158443128 -10.2604503286925 1.24127277586781
33511 -8.77674763765418 1.92664166230658 0.355268126322221 -1.99437018351725 2.87891852386632 -1.09084792294328 4.20086797609671 -3.94283971083423 5.78465921161143 -4.50922577861156 3.27499896031351 -9.7084471533606 -1.79967486479607 0.406268018912862 -4.55826511134403 -2.53037527322442
33526 -3.91492420119543 2.30277818298804 1.66879065164693 0.618693073205514 -0.338400921853768 0.287692060090507 4.24645821954172 -5.41442569604193 6.63008202468865 -6.16847653629672 4.46316530388725 -7.24664763304081 -2.01087113674216 0.0224067927721263 -0.330729864612096 -2.87987235256719
33541 -3.18186275640667 2.8715221908173 2.03629207303236 -0.556205474565311 0.742469071392041 -1.03485326408424 4.19203929234745 -3.38993717237226 5.69054070731457 -4.64119804954029 3.78656770452949 -7.49366842670586 -1.15251213756099 -0.157634602036572 -4.36284398936581 1.03154869451641
33556 -2.30456968065325 2.44134053092867 0.670700436413689 -3.84424204147216 0.739374318705292 -1.63720289970632 3.54791330134705 -4.38820591028153 -0.628018734786653 -5.14953390414742 1.82091835813558 -7.71414850981373 -0.156207524545148 0.381652294686518 -4.92972101566625 -1.06541834692306
33571 -4.09233901438264 3.91091360210393 1.26517298338609 1.10701476108494 1.56483094888245 0.0441934971063254 6.54464297503702 -1.78236694990155 -3.39287639759942 -4.19801961185556 4.55566718671665 -6.17747803500545 0.952264391270461 1.59428397938677 -2.12696796729778 -3.23910972285884
33586 -2.33565439924805 1.34600793173441 2.60192702662349 0.735131274401922 3.53724248266713 4.00827694602723 5.67705410605177 -1.16384811355584 -4.10572685987873 -5.46697835286426 3.64242112723277 -7.60025800290102 -0.0778701137728254 1.73294995891446 -2.68827504896647 1.32021548095686
33601 -2.39179627713363 -0.0115240784217044 -0.975690474561813 -2.42174990625469 3.61685689120012 2.00868192904653 0.924158515084803 -1.67481100029801 -4.3570687662832 -7.54806259932655 0.074434221683197 -10.5462926707589 1.44614670274074 2.36080799141162 3.82787080290415 0.192511926600725
33616 2.88312392959628 1.47277630669075 0.344776734683043 -0.228017155822981 2.38163573904867 1.42627007228456 1.72874356379998 -2.04883259021902 -5.1125614313121 -6.89948780641765 1.53990497842755 -7.37476863622838 0.660636609689832 2.33806046130642 2.98191208007989 0.0381086176868611
33631 2.02527873442947 1.18997331302928 0.53436289387436 -2.64614878311536 2.36943761035745 1.26670744819552 2.50569277197874 -4.10505055143183 -3.70937234594974 -4.71151967986788 2.47709084372255 -7.75835351654549 0.00420473680737893 -0.336983833383456 -0.290717166815311 -3.21667084791029
33646 3.37658316315887 0.899297682959946 0.513106666250884 0.839910300682574 0.0272541876924794 -0.0840537097553668 0.759814846817551 -3.66722775284005 -2.24768264320342 -6.0173599044592 3.15543738126032 -6.57810823072273 -0.397032946496818 2.20797474122256 -1.27527546194868 4.85398404013387
33661 -4.4228706042645 1.5757818660135 0.994374122852486 -0.725807504823747 1.74872565424543 0.483496032454917 2.40461974671158 -3.19530814561965 -0.60037157285008 -4.19797735296765 4.21109707601834 -7.26561908744597 -0.68947446374975 0.344999983253999 2.82931884991555 -0.380185151780649
33676 -1.4119593142877 -1.01396127457767 1.40563530405999 -1.09114895986806 0.775191497462484 -0.904153000687828 1.06858594022819 -5.10824838013186 -0.666020224755514 -7.45654113118826 0.910178128695983 -8.81913237570749 -0.877124776290946 0.764537957006939 0.86322015577409 3.77128220606203
33691 -0.439931282969769 3.33797379128119 3.36601073677523 -0.208802742686971 1.58929924261533 -1.28231948655784 3.72571165676274 -4.99207726601601 0.919588698776541 -5.56914372225416 2.77508206537744 -8.14955089380866 -2.73891268758018 0.369608449263468 1.8671978287841 -4.45776996440457
33706 2.89499072178723 3.68209324577417 2.05334327022506 1.90807318999878 3.39874278320389 1.20838750696167 3.69891159943638 -1.22831114537821 -1.95142127649026 -4.68936913301139 2.98246697472963 -8.91457499685216 0.867174032694129 2.80363337604056 -4.15506922045785 -1.35058535885964
33721 -2.10860525615163 1.51652498264661 0.663415380368088 -0.573593781197418 1.81348639062077 -1.97803679617208 3.50099912548668 -2.79118841146162 -0.33934851935397 -5.7972123081257 1.19156123721636 -9.02345952287711 -0.414039290273862 0.412186607398374 -0.248014007098212 -1.12070269891932
33736 -4.14172157484323 3.14978545715914 1.39509400758443 0.481362112445384 1.12105613345583 -1.22416896393939 4.78753279685631 -4.09924100240327 -3.39831190436646 -4.43882658322595 2.13653087965551 -6.38440698042475 -0.213979068644837 1.17135113362233 1.356789139242 4.08368122027831
33751 3.8540995614767 4.18062639522969 1.65555683310349 1.53496904189528 1.59723976702508 -2.6920930813458 4.47831513445879 -3.59902764444807 1.31742060427093 -3.69093801048546 3.91409007239887 -6.17827478141376 -1.5889874567991 -0.30234756110514 1.76335198495914 -3.66325735468736
33766 1.94086490832235 3.78652633928604 1.96795576110361 2.76492345658813 -3.53516659735622 -3.46616379777099 5.12744022025232 -8.59741781202645 -3.50347167834012 -3.11455724677808 2.57220305403233 -7.99375821516346 -3.60490835600619 -4.8737545732747 -0.97117240946169 -2.9970537250921
33781 1.63530275473815 2.61854218388883 0.699551546817553 -2.01495697067533 1.36374741825318 0.527844677658576 2.76167988619275 -4.55499863971858 2.54234826131117 -4.85497714491506 3.66793296925398 -6.63668958854538 2.07938877116816 1.48342930233822 -0.480404384922657 -0.0675270938143302
33796 -3.21121845852507 2.28861896553395 1.67949643274271 0.351388241753409 1.85471123739686 -0.386909187681419 5.11589603144829 -3.91346465866723 -0.928243438535575 -4.36287607614982 5.5744052043389 -6.11340407417317 -0.530697166812948 -0.235171441608194 -0.964800953856789 2.76738123824034
33811 -4.1016384102709 2.24024351655448 0.744117606957739 1.22570395468242 2.35351444466382 1.53844909601567 3.42662868698297 -1.67226993917286 -1.50821084451628 -3.62831206218778 3.31628759802102 -5.33119422698358 3.26707954699148 1.56332396972485 -1.63797106661405 -2.83922222295972
33826 -2.86428503212414 2.31642106896822 2.19277189561183 -0.643689731401025 3.75118847412939 2.89881593801131 3.94262604082507 -1.36657810282357 -4.87359974603872 -4.45973520754942 4.37224787084647 -7.79275707705642 2.69757182304195 4.11379381688592 2.89088741629032 0.255373220386311
33841 -3.36612498906935 2.81237654281192 1.51622533485642 1.33888555928277 2.48890888816561 1.53161223918315 4.07993755042629 -1.72312599269647 -1.65285157899366 -6.63722557940789 5.66572843301879 -6.37205297597795 1.03274996542403 0.8701108782162 -2.23481249089736 -2.39185730495212
33856 1.97869574434173 3.59590733240607 2.65529979177874 2.91913157859423 0.260552529025742 -1.03527798364629 6.22959692202785 -5.96778021182123 0.0905744672419388 -2.90156493009809 4.57106948025107 -4.94380115840617 -2.74671856870939 -2.15328627830712 -4.39856259890045 -2.23442717214227
33871 2.41728494834051 1.86142768520008 1.12660396046234 -1.9726305718619 1.27646879785384 -2.41613825056198 3.18932074680846 -6.52994585549238 0.165233919117051 -6.72114850767887 2.97642333819656 -8.5642612718916 -3.25052067904506 -1.04301126814819 -2.46917176030599 3.03363537653079
33886 1.48093231920297 3.37227754581403 3.64413073681365 -0.53460423750642 -1.53318123087633 -3.83596167059797 6.42387570077229 -6.7588559292503 2.36745608415694 -6.32729958761036 2.46073334796288 -7.02427915510151 -3.56575393091394 -1.34644095178849 -3.57943310717088 0.263502607199935
33901 3.71822319416689 3.53566859141655 2.57512478048018 1.60516361517714 1.5637566911307 -0.351237503030872 5.57626355845606 -4.95752063857572 -0.768646797798764 -4.15876057467265 4.36750477037937 -8.36108863784288 -0.0475413374868949 1.04101629632092 1.69218324519044 -2.15050077771563
33916 5.51660157234557 0.809097149468007 1.25970275791123 -1.18989854081848 -0.135145647622921 0.234386689909324 3.14030498268128 -2.11973790552276 -0.328394038218734 -5.97838717473003 2.61511526809608 -8.31012161546282 -0.60467798752305 1.04121519377412 -4.40994100794817 -2.38312955382801
33931 0.268063545561465 4.89629387090071 2.07292181249618 0.861201185304567 0.967566100781747 -1.74325420116161 6.25991407754649 -3.02658360739746 -2.12307515230991 -5.06524992412917 5.94768660133568 -5.18218760882838 -1.56594701041361 -0.0183442634594517 -1.50639593348534 -1.48704152682071
33946 1.74280930577709 2.96012068802895 3.35764570961391 0.0788782150719816 3.05949372902651 -1.21638553443267 5.27815581680851 -3.34924080371482 -5.08221668085764 -5.27801234512246 5.54174033400815 -6.70134667790281 0.422548851270787 -0.334310874627166 4.35255128341974 4.57582666306717
33961 4.23916051888174 6.0980377163112 5.66700239119499 3.85801750197913 -0.781580982838851 -0.530936437451229 7.962935891709 -6.56440989457045 -1.75281218924098 -2.26464113645783 6.7713133738645 -3.15098560790262 -2.40555105442041 -1.24436334767498 3.2340262749536 -2.62290075315651
33976 6.96455965224134 4.53392448005676 2.72661757253582 2.16748802426475 0.525254505934322 -0.719678704865483 6.89874912149021 -4.46493447996541 -6.04351406167499 -0.0284859911205237 5.86528612996519 -5.88880296892024 0.442458401180296 -0.394252892313216 2.90625484244594 1.94706570736849
33991 3.06487875810029 3.79092702983219 2.49397398890296 -0.606996565223688 4.22423300340716 3.71316309710594 2.61645223592936 -3.08599803797352 -8.65070027069143 -5.08261189108369 2.05834722026539 -6.05854362699999 4.66172947600281 2.71165529571326 0.856799170278025 -1.10918276041059
34006 0.814640424888735 4.2672046877573 1.50619248001443 -0.0668748453894074 3.93517271654721 2.41616581225009 4.29329945728302 -1.21742005826746 0.742549711485025 -4.92727828667877 4.38034346087043 -7.08915869367347 1.68621344254906 2.12190206421033 3.94143683045277 -1.94906898182275
34021 1.66681310390042 2.36075813975451 1.87176591413492 0.128211440353862 3.32698771963728 0.861754460738431 2.48972904838776 -2.90755055115584 2.54838056001926 -4.80131449613956 4.63694971008378 -7.03950488704583 -0.617402276185824 1.64832794770483 2.90024369867392 0.374561171581747
34036 2.47392338356762 0.769960275258414 -0.322600111199602 -2.00325407386029 -0.00798092312794363 -1.24834165517317 3.71266605347857 -5.13758192966926 3.41723102605624 -6.31690762616288 1.00880741164018 -9.73154184585165 -0.693998474998364 -1.54944370580526 -2.00060759742338 2.00864424212919
34051 -4.40148349599554 1.11890006510751 1.76440502350191 -0.0361075666787316 3.26330977893302 0.319202869870468 4.06521579358761 -1.65351147456325 1.27438644194383 -4.47014120830868 3.83999519143855 -9.39541008883932 1.07338738966211 1.3595982596268 3.8947562363819 1.66814800354436
34066 -4.07129431529509 4.5715691982632 3.56601909400618 3.39383625455245 -3.01476618836434 -3.01692937186921 6.83714188545506 -4.56732323065156 -1.20895336008351 -3.69679999097116 3.24895388388627 -5.81564387156829 -1.41888467198498 -0.977960349162618 -5.38991831608945 -1.45190024475486
34081 -3.06900977249823 4.16376723059702 2.41909152698479 2.10546281784084 4.50754138999643 1.51231992836084 6.49095279267158 -0.22675890134904 0.662255220322351 -3.32037824416243 4.46923694777436 -4.99461405461354 2.51113485599341 1.67262678230752 -3.33706433853465 -1.84553598603615
34096 -1.67932155761008 3.78086942863595 3.44072794356165 0.213227583373897 1.90592502624069 1.28253408676058 4.65293000840866 -2.38247358117419 -0.380368835001786 -3.48624408397024 5.70064768251121 -6.86854204795906 -0.825159234238851 1.90256654308716 2.70723243280724 2.75592949853144
34111 -3.55871526225776 4.28343471274062 3.12930704021092 2.04004695812372 4.3601889454553 1.421439698857 7.42424134165291 -2.35887435149284 0.265630487860711 -2.939150167543 4.86826359439126 -5.44536651316253 1.58801212241883 1.40428908591652 0.261179176256736 0.47280941549729
34126 -1.82750399006924 1.55444454921571 -0.118549374103066 -0.652821369334759 3.09565609501504 0.719497548363042 3.24454597785967 -1.97435757037715 2.79187062324569 -6.93945514953944 2.63461952832152 -9.15862891220003 0.994389809854068 1.42410036226907 -2.62334951919018 -1.20868475702303
34141 -2.42175523165699 2.59478796518478 3.01544308579009 -0.583818269290896 2.61841290295926 2.19694030337473 5.4528907767881 -1.94328770589171 -3.9511501857645 -4.14138074514377 4.21550533440679 -5.53708680687981 0.884101411691769 0.35050417451004 5.1322678127882 -0.210409405854541
34156 0.434989801433805 2.97213297564217 1.74210895350161 2.7724019397398 0.721687628628418 -0.43299863424701 4.40396171795351 -4.37786672819211 0.678261780502107 -4.37473533303909 5.33433687244914 -5.82175899226787 -1.16532818947346 0.244778260322455 -0.653283970720327 0.466783548635996
34171 -0.308110405009607 0.266589702900766 -1.57832515908452 -2.29604156480288 3.77219466094686 3.2043822007439 1.82193158480949 -1.48065467766958 1.09935190669757 -6.7475158010285 2.34123600391789 -9.7615223402843 3.29661913345505 3.32849902278793 -3.19448906530228 -4.11144102771502
34186 -0.253364154036929 1.83636172557015 2.54903657503301 -1.63455986530596 1.87691622707583 -1.67430681314447 4.49382946771181 -4.60832119488725 4.31113097965751 -5.505024061684 4.33217009956918 -6.91701690987014 -2.03017713424073 -1.70272413140048 -5.57339347390185 -1.22953488570717
34201 1.9890523589131 -0.44251837378118 -1.0250409924285 -2.53852511632572 4.25909477943437 1.86758317945007 1.67753152476264 -1.8493826895667 6.43464216530384 -7.61091112429698 -0.0768580321202557 -10.4424780297632 -0.197168825185491 1.96475539728055 -4.88136349932523 10.3406442177045
34216 3.08326188632462 2.69229193191844 0.569864721951527 1.31925924089998 -0.0530395506128629 -2.09369671313287 5.04674681468942 -6.71524916085036 2.48457349171769 -6.15150878323347 2.97397279508235 -7.26185693319851 -1.30614597546605 -0.0288843241877528 -6.5814274100038 5.05705677593654
34231 -1.27819408499518 2.71704624831818 3.1587722136886 0.168699597115632 1.82218635579259 0.0662009076506929 4.0205765745636 -0.963085029509875 2.28517640012853 -4.1404936141128 4.66600808011435 -7.16669184190587 1.17840648134983 2.32897913637239 -2.96235651209178 5.32272792626278
34246 -4.20553406184285 5.02783877943393 3.37646531840905 3.04469050441117 -0.0906003402121104 -1.1395537542782 6.57447213129052 -3.61262807115096 6.77229152278769 -2.38648666349512 6.48757684154075 -5.11976735784391 0.0961495102101677 -0.709354411007323 -2.02006183355913 5.98829241317688
34261 -0.811061104144038 2.95894830860435 2.83455306142458 -0.131140007551201 -1.21531607442097 -3.73281809589497 6.84488709626546 -6.81809088010472 5.27161067395095 -3.57985429644963 5.26047762901301 -6.39149709554251 -3.50500093309125 -1.71740472134328 0.874470941311515 3.51272367312307
34276 4.50222189914335 5.22043674030044 5.61311735603007 0.299399862115344 -0.0408875612263401 -0.632814522846713 7.00851001838797 -5.72029162879814 6.07517060095539 -3.65920891238108 5.24259804471694 -3.74326896171862 -2.72185327358877 -0.299702460739435 2.01037610887225 0.516797820224383
34291 -7.79821190436654 4.545058218463 4.14520530354922 0.959722709797855 -0.515884077901286 -3.74969885379446 5.49933561192738 -6.35298502105327 -2.66596365682577 -2.66393600694991 5.98695358933421 -4.48553910330717 -3.96891565138859 -1.1241318576342 -1.84073332070432 0.849686695159394
34306 -4.72403258084667 4.63377119049955 3.24617514274683 -0.366428688114184 0.785148527825111 -1.03761779868281 5.30468044257271 -4.14579351701729 -0.812916113709686 -3.25588632433277 5.14364357871259 -5.85344945050023 -0.775947556921263 0.732228775321804 -0.201627452629312 0.322428588585101
34321 -4.50892304424856 4.66778095990841 3.36050139157664 2.30373716040499 4.26015971042776 2.35276402462536 6.2605990546731 -1.11988476983804 -3.99362420399089 -1.00663102546703 4.59858458212285 -5.88392279160389 3.09948490633604 2.22455153732556 0.283664858690223 7.13600206823548
34336 0.00169837607337153 2.27258254044743 0.965250792711019 0.20879143943615 2.08140586776081 0.572866275029292 3.62264212258259 -4.90520834700799 -2.52148908521015 -4.69901015920744 2.38555027970017 -7.75598280723657 -0.520080257752846 0.663558768869718 4.4271934742957 -3.42633137679657
34351 1.34618202722929 4.48030546704873 2.58845424159443 1.18141895038252 0.743194717518064 1.20975502909533 3.34053654984042 -3.56628373010376 0.612454405718633 -3.68673466259349 2.24714019762263 -6.99756141146467 -1.4679211784491 0.0626810475609429 3.12487237575127 5.30247453191446
34366 -3.11912130781125 6.58230827847451 6.32826199293473 3.32853357329568 2.81396808027262 2.83265310497601 8.83579715138909 -1.35944488298357 2.47003647078023 -0.0465726284106507 7.171443748126 -4.72107736927231 2.67542737501767 3.36417221610921 2.0641268339616 6.94604486766769
34381 -4.90512547475471 6.22312063410736 5.80116207476637 3.34969790599552 2.6831738028338 0.646130051119702 8.35924030604821 -0.190139802974218 -0.480870082867743 -0.194989367667715 9.108181322858 -3.36746112838774 3.27776553004489 2.47412576783822 5.24507177948903 7.34362336280616
34396 -5.98044131944026 4.96735288043272 6.03775645306956 3.27193738341639 3.7712771561575 2.55817013068159 7.24463644752504 -2.51486022166457 -2.74795492042707 0.0415610809257947 9.20589320257204 -4.36259786953064 2.4995893153412 4.07686348109661 5.49339032959556 12.9185325895316
34411 -3.07145674905846 1.87768135816827 1.46737161983768 0.581904692579107 6.00819279227756 5.24141872989396 4.54428192074081 0.940469611360033 -3.44330596628988 -3.82575055716099 3.79908305407055 -7.78538352367543 6.29639935334455 4.7682643476917 7.33567923494456 9.59428292617
34426 0.167439528551067 3.25438390115023 1.48762923459974 0.733996427557196 7.15325829776441 5.72810051785572 5.11329648508367 1.9461532694741 -7.87999117996518 -2.4607726439752 4.67015410487916 -9.38778755761572 6.17848403339793 4.20470131443431 2.63526771323218 9.4642397441524
34441 -2.22885014781374 2.58180667087121 0.117293472206731 -2.23415549480008 0.864179844663661 1.60596618614951 2.60672968474804 -3.0626725643291 1.2565138946197 -5.55935421505724 3.7092490295424 -8.58975246238527 -0.151288661635061 -0.215861887532518 8.31462057156391 2.45464491663931
34456 -2.58174240542103 2.27112746441657 1.95780001594283 -0.80159933074069 2.48702730412441 0.428720811462109 5.45580607260753 -2.54885788323394 3.43509016760215 -2.87289988031906 2.50188759352883 -7.77602039482233 2.2329823391099 1.03332445701741 3.08624831099756 7.21794266651821
34471 -2.70491024473576 7.49797297783813 6.47093763709007 6.07186750441428 4.59933342841105 3.73152183576743 13.2771811298492 0.0535818464996124 4.00087997253815 1.7071548150633 9.83488153875541 -3.31371698086925 3.19610453514266 4.48553740393999 2.44963133365434 2.9566892522516
34486 1.08924567821638 4.66410358937706 4.93443603720668 2.09099381824204 0.765123882899235 0.241704012985602 5.72402827762885 -3.54230057134053 8.80546202465931 -2.88074472687859 4.39048670244687 -5.89925420232294 -1.08763998549226 0.523398665488379 -3.33015398013815 0.652160744175523
34501 0.587960132282719 1.53905302591713 3.25892941939769 1.81784253039084 1.96192401678734 -0.0970972611924395 5.18069944468386 -3.14496126683424 4.79050885265886 -3.62325015767201 5.92794303731217 -5.72171727142145 -2.15473009133005 0.422539168448069 1.4688386684009 -1.67384773731682
34516 0.206618956487856 4.74433598442086 3.21892175201451 -2.08356821996554 1.45678059714127 -0.346910409163387 3.79625960041616 -3.54591971245684 -0.296834302899885 -4.63330352894763 3.82170330559457 -8.01988762624159 -1.70597557622333 0.261157423538806 -2.40336905700608 0.546811085222747
34531 -1.08648333657409 2.66343271107671 2.42807076104852 1.3459627510045 0.102001534608082 -1.22429813163991 5.99725479694374 -5.47035990770316 -1.56812862664236 -2.7775072331125 3.7450640406044 -6.97092335285008 -1.98033922440955 -2.63773355073941 -1.41140114903694 0.882421250893926
34546 -0.606504754556345 5.13612459094378 4.05295659818333 2.50076940414595 0.989169050810529 -3.10013621662664 6.79379718363946 -2.82421462181653 -0.962176166304509 0.119035067238998 6.20940013906982 -5.62343017801429 -1.33610780891229 0.0304286427076564 5.69483775407154 -5.09129855322836
34561 3.90230793009103 4.52844248872716 2.28889737225141 2.02343605425717 2.51409991933176 0.25163332835232 7.67692215028028 -4.16528117829978 -4.34523155182707 -1.58499756584501 5.70280761165639 -5.34697359822387 0.928562171183682 2.10280740016844 3.09987588039671 -4.02998267614758
34576 5.20527357729713 4.58648036450519 2.73396268384418 1.51094448427075 5.2641566621666 4.54566201543406 6.34071571515761 1.73887045064944 -0.983131680415602 -2.19570666087305 3.7985303026477 -7.27918463980205 2.37830646103899 5.6769506150429 0.935242110819827 -1.50553105703924
34591 1.71981791466042 2.7074996410619 1.5621324896214 -1.60174601091014 0.806472651069287 -1.09346434710247 3.44957720533235 -3.3449550666484 1.54173350784064 -5.87399920067428 3.90719174224736 -8.15280435107281 -0.459222325164846 -0.372121753747972 1.07163085846746 0.120014906035642
34606 -0.507004840042168 3.0676268675048 2.09637095391466 -0.135219374508293 0.244786999060963 -3.03097396195282 3.72382865245713 -4.17558708616834 -0.871180857987764 -5.87970604448091 3.99703807040016 -6.20970485480066 -1.84291653705323 -0.401055332327131 -0.769693502876298 1.22201978172884
34621 3.30260664872801 3.19365416822255 2.54350531103948 -0.758035985743242 2.61510542256813 0.266480902585378 4.75487119201903 -3.04559352140438 -8.26902038037529 -5.26521095035654 3.85913016509719 -5.7642254720777 1.21242667374386 2.34021291324399 0.360766556569883 5.48473290163681
34636 4.71608402202527 3.34021672968766 2.27558460891753 0.111710322224368 1.75544872650079 0.53802601050389 3.44246324676737 -3.61630934950593 -3.14341613125201 -4.50137549603955 4.57057396229723 -6.78205536127332 0.0155103040208056 0.558522979635629 4.50712818772212 -1.97516946795273
34651 0.331928801427708 4.09022364619825 1.84658829843059 2.03920609260346 2.00326120241384 -0.411471600285685 4.43397128913825 -4.04473202359488 -5.84721721183298 -3.68664295660279 4.14487799746744 -6.71662696735276 -1.52702900105499 -0.500240586785467 2.655749170161 1.88515715975951
34666 -6.25052942510374 3.15113527117959 2.25404428397998 1.81155066518507 1.74200374439918 1.49271153037018 6.86940557855352 -2.95204388583061 -3.27218292219506 -4.15439286531463 5.50779427413003 -5.95564863844099 -0.503101261568505 1.96736864207454 4.89996272794375 2.71922552199324
34681 -2.52924784374164 4.52921935293377 2.85963380623723 2.03289619823769 3.15252051777512 1.5525304320883 4.88193994581788 -1.9949958417752 0.872434728706895 -4.35709363485163 6.6617936494004 -6.62181467836478 0.0810346717438344 3.52493209179798 6.50089719031515 -3.88384930536918
34696 -1.58267573058761 1.7521360428076 -0.0890301448365123 -2.22365860065414 4.52234169113426 4.02914965387493 2.84629706393882 0.645285015649215 2.72223680784406 -5.54989521293145 1.35712766199827 -8.98334534705492 2.38106372659125 3.27198129306606 0.599774166310875 -3.70926573765124
34711 -1.12823624294719 3.45009808664325 -0.774824665083706 -1.54364336105364 1.77706410153175 1.17604448031402 2.37494383885838 -2.7752601615133 0.574528434245287 -3.82277528147012 2.91907894981958 -8.11196471745636 2.64563091843659 1.85356930548753 1.02381704243414 2.6973579268051
34726 0.686508235605346 4.97554050718552 1.29304385872022 -1.31705654987734 4.16700035410113 -0.739364104443856 3.50845420818407 -3.67284683896028 5.33207959248044 -6.24406758264079 3.6916717213081 -8.00042013283761 1.54131113256445 1.07371467467711 0.839310496330728 -2.65265456955014
34741 -3.31425614070318 3.8854930867143 1.59461200856074 0.822247796932755 3.46177584861433 2.2710537605386 6.19722046168305 -1.72981890791968 5.15320935079699 -4.16183704843129 2.58162271665079 -6.19277018037806 2.5705620210664 3.74295760173678 -4.79933973066252 -0.137857642621332
34756 3.90168101435924 2.66434370555318 3.49995570893408 0.322884255255363 4.073426364117 2.42433605230815 4.31003699784101 -1.25126452663237 8.17713016484673 -3.54892339008199 6.37361760603833 -7.86477096478217 0.921764492852988 1.88867401899582 -5.79981982118611 1.08968734172859
34771 3.2848109236698 3.11114724275006 2.31894267261668 0.859324108570629 4.30471026578329 0.629171061593835 5.94572145911331 -0.503975286060796 1.77624090843459 -4.21718688254917 3.46809589627011 -3.98968022501828 3.46423082553893 1.48784507438239 -2.67340038454753 0.613501553918722
34786 1.2875752902306 0.778380834279714 0.331440188058646 -2.72474733401773 4.08266345521373 3.09384410891161 2.96366884125576 -2.11420986016047 -1.15785301635451 -5.77145950941861 2.87319738961334 -7.60300950365607 1.747508270604 1.75061033866619 -5.06507450321453 1.7900455881514
34801 -1.37022439093285 4.83220257943179 1.85824957150863 -0.548903088828023 2.91459291939979 1.56908140192408 2.26894340082595 -1.0157042712261 1.31511932369764 -4.84346207764143 4.17136357738257 -6.79909946934928 0.552700210417631 1.05637697122589 -3.15583340484497 2.09233391195119
34816 -0.541746555980197 2.92456758777702 2.52785750195673 -0.208762938872144 2.33765208886426 1.01703066095101 6.42451512372299 -3.137097745343 0.674337786470899 -5.03330143310914 3.27539922629894 -8.59835886196988 0.543995395261527 3.09968031853619 0.621676891729164 -4.12245885704781
34831 -0.554873387598646 5.04525377869686 2.52735722608547 0.871907592616405 -1.20134568222553 0.526342376734351 5.87833924895687 -1.544402081499 -4.47944118853717 -5.36475518944647 3.16999660655631 -5.71947918830996 -0.316969429036971 0.997397051465626 3.87178682662755 -6.90869856066234
34846 3.51718761928267 2.94923550153899 1.47869264105413 2.00299573733618 1.55307781788395 0.545421861258467 6.49331083684669 -2.85461877588807 -2.20073434540212 -2.95626102194595 5.18875781870203 -5.9978886526093 1.50684784986542 1.4889885328268 2.52119845522776 -3.27075062921365
34861 -0.362087572224434 -1.11309005599939 -1.69167483197316 -2.05388790481893 3.25639653111454 1.35649761113078 2.03567916792393 -0.597068866654293 -3.39879438092816 -7.01551812040304 2.50107279284747 -10.0036726294908 2.44981706304054 2.36661832587256 4.78933532178074 -0.523696811206286
34876 -2.43316465888961 2.53822176329903 0.58844104232021 -2.05831971418739 3.87144332389065 2.89046533716874 5.01520532322318 -1.02648880737674 1.27112885055205 -3.31096129535332 5.19189369726099 -6.69417316366219 0.504597326008821 1.98181540039506 3.84704006474373 1.75551112753607
34891 1.449158096359 4.64694514145197 4.85949685016875 3.22903635670337 2.3737442035294 -0.701726140751847 5.08870554244637 -3.61525573129213 0.989378516267942 -1.79156909312126 4.9219852022784 -5.58901577183873 -0.142005792525117 0.691927740610622 -1.17776112947953 4.86939816583619
34906 -0.568216406064332 3.09908291150402 2.15511725425983 -1.33981450536853 2.8548997356862 0.452566907619948 5.04823544907145 -2.7202378179778 -1.58021828197617 -3.98891366675311 3.81937279067035 -7.98260919840444 0.430336615883704 1.11406317284135 5.17661292375354 -1.40300425232823
34921 -1.1486692768504 -0.829068375831724 -0.831489554226146 -3.150894154223 2.48224328779058 -0.247442663491228 2.25325399422714 -4.70572113248003 0.197980079544956 -7.31067547384011 -0.454394893000305 -11.4663018234572 -1.61500849182612 1.08084898589854 3.28549421710174 -12.4316388980583
34936 2.62966909834168 -0.113634082811132 -0.790474402039378 -2.23231489650655 3.70736198957744 2.7182004182007 2.62164214901553 -1.55240882685347 -2.87178836325525 -7.10366169235769 2.8531213337392 -10.1120948607541 1.5303161496158 2.69154217040469 6.29514121114252 -0.408911827363271
34951 0.910775522731173 0.545181298129674 1.27975916449149 -1.49375935951709 3.18292516979199 3.54107885631527 4.46218269814961 -1.17099355205522 -2.65119054498066 -6.20045427802481 2.2453657756175 -9.01099064218939 1.18626886698324 2.97027160435959 10.842112603985 4.46290874407771
34966 -1.86631118382811 -0.71797685743622 -1.39723637155683 -4.73378370616321 3.20263663959938 0.582342060500165 0.668250208110841 -2.31448754180885 -3.49909607419661 -8.42516560430495 1.57042641360849 -10.7418014920457 1.28038578300837 1.00673567633466 9.08188092810531 5.75188254121591
34981 -2.05834400847066 -3.52010003118508 -2.48658727956869 -3.20038065110647 1.78815213184009 1.20640139983454 3.12598591377047 -2.65606765218969 -1.92509173862345 -7.45029776981632 -1.1014894245285 -13.2973734598123 0.123404764084305 0.931144387012589 5.88698742508163 1.37768416394003
34996 -1.37344410521472 -2.21233142985321 -5.29692694205222 -5.09000717027386 5.95362210849791 1.85704226972093 -0.285239715299773 -0.393976206694283 -1.02000754564862 -9.75497882125346 -0.742096492067554 -12.0111948086469 4.9959765181836 5.11496562950624 3.07929735296071 1.25525084844911
35011 1.60164384447618 -1.96673459410438 -2.93218187611728 -5.85771004246303 4.27835503685184 1.49902332861591 1.57229609377949 -0.404369195707535 8.96620669399032 -9.9462701887804 -0.221335016826395 -12.3844071245186 0.723145375528922 3.79136366326402 6.70589363290183 -9.3882098840631
35026 -6.17604521964581 -5.04489934021541 -5.020156343667 -4.37994043277401 3.48439650506887 1.44429982721029 -0.98946591481539 -0.492961692396823 11.4623008288296 -10.0654302722893 -1.21855537902914 -13.4635884047973 3.11576786399424 3.51536062840608 -0.766808617241753 -6.2641169669586
35041 -2.55549434154559 -1.20190239794967 -2.31602686845045 -2.06907647481842 3.41357358993521 0.675857433153094 2.52227194691602 -2.18786065041868 2.60294359054398 -7.791387560349 2.676438549492 -11.0362304423394 0.813155176584329 1.06052515163339 -6.57956515343509 5.45515843649347
35056 5.32232179286732 -1.14443463031697 -4.32817886821301 -3.32455620135688 -0.98445573166089 -3.09691480391149 -0.219650478336465 -6.62889405848437 -4.18206851398669 -10.4670824133226 -0.232491137032746 -14.2538564841605 -0.955762330247528 -0.848596670348486 -12.0026119927456 1.24874093939185
35071 6.83505257050975 -1.38567793044723 -2.47297326266822 -4.58521080274283 0.142650790239127 -1.29466690986849 1.45452779085791 -4.81001434702509 -9.2658444369307 -8.28613125315859 -0.527862527105804 -10.6197205185142 -1.23684507760892 -1.68827672692232 2.36365855793771 -3.14962015098441
35086 -4.8303589037887 -0.423159030004879 -1.29334601698199 -3.0307227438632 2.44811809306565 1.91947097412423 3.87138345364029 -2.37322915693602 -0.805432923039654 -5.81187158250925 1.8832126983808 -8.19169535386907 2.19645214276929 0.840834092258271 7.98321943206565 -1.8692796866252
35101 -3.53344129183897 2.86886605486773 0.764719949793441 0.566752816954881 1.60607985341174 1.56616374749686 5.46319599512766 -1.43310978640598 -0.165700342469511 -3.54060385157015 4.15113587470758 -6.79048564629114 2.60339516927951 0.673519964042336 2.17075107734547 1.66948037658774
35116 0.733733402783898 1.4855324287764 0.888052219911398 -0.918705974655391 3.50089425981465 3.21527420660765 3.35602003988165 -3.11661752311789 4.5452916530288 -4.72077539542304 1.79686810391463 -8.41277400468828 -1.26256533548847 0.947763801420118 1.70320730226819 -3.75309183440424
35131 0.752695133468467 3.58852387076244 0.795639617590257 1.64118316142045 2.23487556122085 0.899858906318304 4.60186042921681 -1.79487058082452 4.44107178809483 -5.37661616020749 3.70277811847072 -5.22096967549253 3.92992025795503 1.09569560841123 4.15357080906031 3.15307177744368
35146 8.21229299210425 1.88578390344512 1.16472547624789 0.742435053393851 3.59456162433924 2.08453820566961 2.81812463892877 -2.17295458743105 4.09160863111621 -5.00680930217435 4.02235838645608 -7.09447245862753 3.24021705725382 2.66882368156636 0.406150217978637 -1.15637510644929
35161 2.08256119335435 2.31598887994203 4.16417053241388 -0.31461158052421 1.86555456001796 2.01803509405181 2.57814633691514 -1.50805010724195 1.39875072422874 -5.3731672051436 3.8083980421108 -8.06804011091857 0.236746827164208 2.16255838329523 -3.98244878336522 -7.08171557945458
35176 1.90004814962651 2.04156669054367 0.919758060352081 1.04041714540161 0.203980455799934 -1.05013166026564 5.23064183100965 -2.3106757940131 -4.01911933575231 -6.05403664434918 5.60079325125395 -6.58675516830065 -0.920697249841497 0.505290259988344 -3.16464781303016 0.387371489436441
35191 -2.2985803213616 2.03884953713629 0.986234718737269 -1.01478668601957 1.46890434882052 -0.910860840483498 3.49137082127132 -2.25517445750556 0.700183031328829 -4.97812449964632 4.45543071023462 -8.80594372487036 0.998982233920088 1.29331736616121 -4.22076042630616 -6.29375133645067
35206 -5.95484938811042 3.409406477498 0.0651467611326411 0.825235644510795 3.09589519408331 1.66829185868772 5.29317939569576 -3.7293378449294 1.25686267029752 -5.36398060831885 4.1478328502221 -7.67733074634256 1.32458087233624 1.57278778083875 -9.16650504436059 1.78500292916773
35221 -3.86119630350572 3.39437153387638 3.4256078808139 1.79388752830282 2.78056086358017 1.29693013470724 4.4631088904757 -2.19102782837886 -1.6217598603791 -3.56255285789776 4.927990445049 -5.30067865954902 2.81026146099082 2.74425809230691 0.730781111534 2.30814350601679
35236 0.302961776240731 4.70333983303384 3.54240598494632 1.22491598360344 3.27610748377222 0.255550508670496 4.95837461613196 -3.7955926732994 0.861055633490695 -2.61067772386967 5.72003068542383 -6.32804242329737 2.10800351053651 0.678474302058218 -0.518133452125554 -3.14354905497674
35251 3.21499254269427 0.375775397351133 -0.0909269498396346 -1.44707661438154 0.214900544262338 -0.864875234582281 3.55117993616911 -4.46145717497023 -0.0982403262293552 -6.15441153831011 2.36243905182226 -8.81085594000464 -1.11329316124371 -0.573104953868615 -8.67841817792579 -2.1515232213876
35266 1.42497836037899 2.04649454097895 0.611551875008419 -0.896806486494906 0.97272690889038 -1.64975495156403 4.17880165659059 -4.90646969344309 -2.1474242571014 -5.69859488846761 2.50488122017573 -8.22110325848102 -2.23423551350164 0.352168045370813 -3.92814850862043 0.470618365012938
35281 -3.92125164668525 1.86568506363508 1.54248793323294 0.368756278149085 1.05731326197933 0.225527762434093 3.52468736817987 -5.15757954818052 -2.46634963423495 -4.7677141427951 2.85681375180722 -8.02114630146304 -1.69469716902256 0.757124162234184 -1.978891920371 -7.55425761775043
35296 -2.46538291865143 3.57833724955866 2.0540858742593 -0.312421564233892 -0.360619907353229 -1.79889871910642 5.21493998674783 -3.70299108397135 -1.36797757477987 -4.13259781950176 4.45139383564288 -7.5740786136555 -2.4610280600178 -1.95027484921393 -3.91228076240463 -10.3951474458334
35311 1.29202972679479 3.94645534151768 2.46295609308253 0.699470252564943 0.273418207893713 -1.6919779602382 6.23333036182736 -5.76555237923248 -4.16981374561057 -1.99133939360257 4.76252556174162 -3.67878403348004 -2.94478994132623 -2.72713850557632 -5.21949000814537 -2.70052229616313
35326 0.947932647052355 5.44165154817278 3.39133189621687 1.60153596727884 3.59870110986512 1.45899756904778 5.61430597413943 -1.87211432871468 -2.14436538773301 -4.8751167051489 5.12443686898065 -5.76355422321897 1.0531563570928 1.57369175919385 -4.63077390626466 -0.80113597687995
35341 0.674200738203142 2.80266474482801 1.12483694594147 -0.241352829023011 0.555599262946784 -0.54938878611188 2.54596150008734 -2.03764188786667 -2.44280468760296 -6.51608602042809 4.57731801059325 -6.71022845834737 0.810614480325761 0.757010941006746 -3.89001187271171 -5.34169388690246
35356 -7.20415850207187 1.13555003884173 0.255630169410035 -1.66899910699088 1.86160783177023 0.0784918121666121 2.99874198328831 -4.01015733106838 -2.00829255477065 -6.62260156392258 2.13060078297512 -9.80654601322664 -0.684193203911 0.234492103251192 -6.06799246948942 -6.95144005488982
35371 -7.95694052351422 2.99565739927046 1.15711762236694 0.139097381206295 2.45807751661972 0.897580818694624 6.54047763621882 -2.40982438185909 -5.41911100263897 -4.40142948967367 4.92055225255024 -6.37692045400668 0.986227527351139 0.627660458323234 -9.27770569171242 -2.42156797331381
35386 -5.70390886984077 1.776152689422 0.655120076287246 -0.980184622175592 0.0676001265724926 -0.696177941722102 4.55146199865576 -4.61289152884242 -5.42331993142043 -6.51078553653272 4.59422172435129 -8.62219856272344 0.416957735710439 0.298659183481543 -10.043379779822 -4.21727775697802
35401 -9.2561199304285 -0.0791115353217777 1.29173684568596 -3.06824879950935 -0.208686499222559 -1.83664407744679 2.72490736788549 -5.53364908512067 -4.72795099253746 -6.20947764870486 1.89457702183294 -8.2966589786467 -1.63640983498143 0.304419131483879 -9.65099530847969 -0.367971934733359
35416 -10.7950291332002 2.79532969739626 0.584784142450929 0.869940066838072 1.11917123818712 0.644731902881153 2.29806399909481 -3.90585158718974 -1.7477198621898 -6.10593592495882 3.32398086092767 -6.62615863596583 -0.858597336401162 0.0686566985133799 -8.72329706278112 0.742028601920642
35431 -5.62821927000064 4.32766760970119 2.40578839676742 2.59251191012027 5.34230249381695 2.35224400586449 4.76526782587039 -0.791126483728205 -5.0018722090835 -3.45922427022228 5.3898117396482 -6.9190398792267 2.67566651440751 3.80474905137627 -5.99437247704958 -13.1062470361323
35446 -5.70486990393723 3.44363167101453 3.85398340672268 0.630190188945521 3.20655783268029 2.08447032639029 6.52785941125442 -1.41079875940042 -4.42144073074145 -4.67092726311657 5.69326360990605 -5.66021001994761 1.61817753586263 3.64894889621042 -7.7823952887642 -0.533578705890431
35461 -0.703268174685524 6.53681181917374 5.38549341428066 4.65852082847331 5.1081476190021 3.18902409404808 9.28762981832763 0.773168149049945 -10.4095337792402 -3.24763849797379 6.93253587627342 -3.82165616411247 6.7093474243927 5.25019217776619 -4.02605083401029 -0.483628662639749
35476 -0.821834634250333 6.39955988192218 6.51317592569183 1.91924555754042 3.81537664060729 -0.564861765222513 8.21222516198095 -2.44268995484117 -12.3363150564321 -0.857139452206304 7.35849547857437 -4.1864116490394 3.8199950416343 0.585423247092449 2.40447342898059 -9.19738982459526
35491 1.06621595666037 7.39482269529729 6.28904131919497 4.48591907224593 1.99522403087172 2.74993624819282 9.85858114658479 -1.67836955110182 -5.19089588450785 0.757995394940772 9.72010297931971 -4.28185555156638 2.09670128529967 1.62200040020173 0.738336012075462 -8.46702711784608
35506 -3.21224052555722 6.4364640948916 3.40033751349841 3.99047210946175 -1.01760993840714 -2.86189956002426 6.17492463609655 -5.07152322443944 -10.6972902392978 -0.430819627465136 7.69109487217022 -5.14405140561449 0.201351393300145 -4.0224063017829 -0.175927826227817 -1.20536838978009
35521 -2.21244213929591 4.52058512019747 2.88005248097931 1.88086785825306 -3.61557794802955 -6.83296864971134 7.20510267919797 -8.16464144423839 -10.9603396221255 -4.23789547776705 7.11243239047803 -9.24859276416734 -7.01147522384573 -3.72671431482544 0.924347433273476 -2.29738871127179
35536 1.02887605992304 4.91020709579148 1.42372972588523 0.00994725409768401 -3.63723458165632 -5.42785257253169 5.39488019732951 -9.3657859403745 -13.5225588542893 -7.29101676246318 5.18016674936642 -6.79271722857896 -5.61419039432975 -2.90135538170512 9.06078947583385 -5.58213572247511
35551 0.481444009180682 4.29944081976783 1.87212923007493 1.15914083956592 -3.60700073705112 -6.72308812403083 4.80344876559053 -10.3190393432377 -8.44506778273762 -4.90046038873783 2.54375149092072 -6.52677295539269 -6.34361773646834 -3.23378552554079 3.68611844907959 -6.03298319289709
35566 0.442672252429244 3.16608631676104 2.54232479943356 0.720769828426323 -0.0944668737138685 -1.51762094372337 7.16174262723353 -4.55233810290406 -15.8627784805518 -3.53856926970453 3.97808404800776 -7.28393009952812 -2.98702032805415 -0.332682777264622 6.02575017271719 -4.08762589916661
35581 -8.95545765537267 3.58483500096775 0.719415140008583 0.790663914902728 0.436456348292745 -2.73466587381558 3.2948557082865 -6.03871693244614 -6.81240907245403 -6.0981162530906 2.79705953390263 -5.96311242960054 -1.41029667818279 -2.62984879171369 1.84125810187264 2.10824785550215
35596 0.00876724632205178 2.29352440621857 2.46088443415324 0.969791037207143 4.51310791253496 -1.49143210859736 4.05501666560567 -5.43720639224176 -10.5006850083604 -5.04068679565108 4.01711391808182 -7.21283709303127 -0.151977980019464 0.294959692178745 -0.724316879909024 -6.70783158592734
35611 1.72368462172156 3.28299182681329 0.926359348460016 0.167410526706138 1.36321086973525 -1.82024200753074 3.36899413248468 -5.08105897471814 -12.7767103446404 -4.50774497547165 3.63033748341905 -8.58577872492572 -0.837363911484977 0.263055866216248 -2.58741864674809 -3.03483034084448
35626 2.54057967734978 3.22258951042437 5.27851717595463 1.53915716133125 0.641189077994605 -1.21797481701856 6.62420639350677 -4.74869868701206 -9.1503827577183 -1.03816810760394 6.96209688767119 -4.47763812475976 -0.802688533168369 0.789399912659758 -0.043924450845678 -2.45855435437083
35641 5.38910950148091 4.07737922062429 0.874678639314114 1.23030474015745 6.9359241589912 5.5667733987838 5.84496252026043 0.466143078180002 1.51700105451148 -4.10642851174989 6.41028194257755 -7.33784985378921 5.95811572618391 5.83321972545298 7.28929048345684 -1.5222615664473
35656 4.48600445637202 2.63627947556843 2.41702147395051 -0.0185552048248575 3.98236147160299 0.437190698242732 5.04362029106733 -1.50147741513485 -0.991721526820272 -3.56947212698486 5.04208942794655 -7.81111030306546 1.79074928501319 2.99971251351204 8.75911893265982 3.73041591179361
35671 3.75130574580674 4.94878268092527 1.19951540772807 -0.326236282722047 1.54290544126912 -0.948812857089758 3.47646366640705 -3.20930848114174 2.27395707548458 -5.6480586674371 3.89007063383371 -8.53060854672046 -0.82462977562146 0.202316399794391 6.59389974307694 -0.258127685098367
35686 0.119970627402091 4.6196150425461 2.79732657949268 1.13959940394637 2.98432539756791 2.6207421132094 5.34295803936921 -2.6178568474081 1.79826250800709 -2.64003396210913 5.1112557646401 -4.78472094024092 0.208028167952302 1.80728309541356 10.7202078072974 6.5117512341922
35701 -2.13457185530139 2.79031294846164 1.88380187579579 -0.224508883265855 0.996447978571449 1.82204566407125 6.27902564921989 -4.1680750435558 1.3714315754534 -2.73673222157375 5.9324469996742 -7.16736892886615 0.956229217203085 1.66631101464716 8.51754535531407 4.82212002048814
35716 1.12983062530898 1.52055221451781 -0.194108130412796 0.750628958027757 -1.30064467863642 -2.30213261794966 3.86764680556539 -5.1622565926476 0.760236972469717 -6.56053131752564 4.92780929849878 -6.62938097526952 -1.46283333943689 -1.31540338718415 0.328580835903372 3.53881446266603
35731 -2.26802022571714 2.34129094329872 1.21179388748688 1.08281822286999 2.98912767233907 -0.684477253631128 5.2660693844729 -4.74450158725246 2.43725173912277 -3.07140899207397 4.77144453595853 -7.25909303131989 0.272325423614491 1.58797918139038 -1.39353025837514 6.3004219986449
35746 -2.25351547188556 4.85910959311295 2.17367992022637 -0.146400726859258 -1.09530673370333 -2.17482193231247 5.42238148118338 -8.44166747999949 2.32710161816616 -4.35334856058593 3.5026706781148 -5.45634070557854 -2.14062313610479 -1.6076749078381 -4.84644904565177 4.94718152045218
35761 -0.548477417814857 3.17192777021033 1.84395907603203 0.335367411784424 3.17266643468251 -1.48058036747537 3.83172095452608 -4.26332255644985 -0.292155298471927 -5.55398093074332 3.85752124410387 -7.83839884399684 0.0576383232685636 0.260877732269397 -2.20270812161809 4.21169998674359
35776 0.205323070180142 3.91800306018641 3.15855690550352 0.993988478474195 0.624433895627951 -0.75666009140545 4.22571765167348 -2.46243280929957 1.27719944868215 -5.29003004281074 2.98495294626664 -6.68971884240213 -0.562076782949865 -0.513787204401513 4.28225779676873 -7.96539659970998
35791 -2.8166352480801 -0.183883058670533 0.89230834003004 -1.01960408444649 -2.48471412629408 -2.12921950058426 3.59327798680814 -6.01038142509288 1.86903753713559 -4.90084982334762 1.86832287562981 -10.5961041939404 -1.96633898079501 -1.37439848694903 -1.23397227294791 -6.40187551100534
35806 -4.46939310320088 -0.0163466413807465 -0.292670691701339 -2.41874134533164 2.50622399015369 -0.251706618369986 3.02695168188165 -2.95088171401046 0.17959684993312 -4.70048500482039 3.39044240853723 -9.49001972019999 -1.01714326658533 0.105791075708085 -5.44401097692818 -6.99831574652652
35821 -2.91043154997014 1.39828457746232 1.3027833657951 0.785537037035377 3.26746657943061 0.402122460276201 3.79927369856043 -4.48412642601529 -2.25874580480284 -5.19898182374801 2.96854034674901 -8.57295108219914 -0.625472994807778 -0.920140330522251 -10.9825242428159 1.87018280821633
35836 0.612282564647613 4.42932540680421 2.38310675892967 2.01169961943171 1.08247261119168 -0.309122057865072 5.72954770310084 -3.08085254220034 -4.13927108902524 -6.21062602356922 2.41604981021469 -5.78078901871551 0.6995525482786 1.37630578915022 -5.06220534404819 -0.849242825877126
35851 -4.95398602302639 3.2502847130257 2.48139162649683 1.36982245595242 3.53488563817582 0.876015539779596 4.31430174975628 -1.94632359300109 -1.27460561198343 -3.43408273832166 2.58079028925562 -6.88393040971314 1.54057777843764 1.66585292162543 -2.95073187438728 -2.93786114172435
35866 2.76909088570788 4.77884834358809 2.21124410960679 1.37429266198999 4.79419920958144 0.595662399952623 5.12222236956277 -2.55386544926715 -1.33560957101376 -3.53945560495074 4.56570419212788 -5.04227331392551 2.15689998854638 0.75512409654532 0.241319948977827 -0.904498864971495
35881 5.09569213960436 3.94684936062871 -0.129549575281713 -1.39587244881229 0.875248603656708 -0.510603492983219 4.59038350673398 -3.55694512209753 -3.94688560208691 -5.12508100987359 2.50100242335168 -7.8294584966304 1.89104530054246 0.0718038353321465 -3.1753695017703 2.95394258559446
35896 2.33096163924632 0.906756377359231 0.241971505513056 -2.74049114955293 0.493220414331534 -2.60847020124434 2.03299743080112 -5.25906841855293 -7.6792283386537 -7.76788745233458 1.35076614154832 -10.3693333509299 -3.43288587201101 -0.787869296379455 -1.37766821588871 3.42764026705567
35911 0.313195300259413 1.64045980489394 0.543722019585965 1.37859073906437 2.66238707088456 -0.306090086114781 3.8621561932147 -3.07763293400712 -1.50224445952554 -4.71867181000037 4.08296882253404 -7.17108915168523 2.46415750389556 0.344808618210272 -2.37572680102636 -3.93598982786561
35926 -2.31674075789798 1.51397485019323 -0.0178046239057338 -1.45550807485186 4.90361969453082 2.59866193058936 1.26559630090519 1.93335075120576 -1.34653315032015 -7.12249881566626 1.0237276885674 -8.06713517755541 0.682013402429717 3.11607645818757 -4.91262672032535 -0.935546318885061
35941 -0.46482146018917 2.96706631417902 -0.105270305485221 -0.113613046044645 1.09724096952485 0.146967384160901 3.63823972643494 -4.43175043163328 -0.22424714918378 -5.32262655074112 2.66678840513326 -8.13704701229213 -0.0976664934684695 1.63708511094217 3.72109822353755 -4.34270785823064
35956 -0.579639508995765 6.12093352771312 3.22707492388011 3.35466696666944 3.78738965176003 1.33877633269004 7.86072283647948 -2.43521508088808 0.718159981458779 -2.13056950249532 8.24985339087344 -3.37211000157742 1.31979384256451 1.78354633070258 0.157475746462735 -6.04641638271681
35971 -1.02586287398898 5.60623762456426 3.97553260382028 2.70076391179802 1.63387075146002 2.11312557859274 6.26856319172239 -0.862617763089556 -1.37814013647943 -1.35816134685875 7.33009847603159 -6.27413205341778 2.16630359646649 0.961151641246578 4.10838870758662 -2.68732874314123
35986 -0.0761857665167833 2.18610094236026 1.87150164561866 0.396389629794146 2.37249388667269 0.753041803481786 3.97452177958778 -2.52300890699455 -3.80509358757645 -2.64981439803019 4.69827622282053 -6.93249083720668 0.441857712242944 2.30107296139396 0.552338500680882 1.04630809740624
36001 -1.8567003813001 5.13377912048822 3.45542829552505 3.21038765153713 2.38025117738505 3.30353025725955 6.07330305757198 -1.76715428855616 -2.58545731028013 -2.19240952872419 6.10145208245148 -6.01462904861188 2.36360151103368 1.37153979147398 3.9311578803879 -2.56206306852551
36016 -1.84307207357134 4.53763605047713 3.29919769443575 2.41024688553264 0.755424109201826 -0.483268789892459 3.83580026555318 -2.21001115022339 0.868848138563979 -3.27508021238593 4.50047989060582 -4.49175882337826 1.26533956269279 0.722157398677397 5.1493592281282 -3.09579735266048
36031 1.05645587437085 3.51403630009062 2.41691879345477 0.126515784607562 -1.37512970374604 -2.39466464064633 2.52499001414032 -6.24240625116087 -2.9264488047161 -4.42869956876012 3.8585017403092 -7.67610967818427 -1.96218417574806 -2.62034351923369 -0.0963813056113016 -1.53633861217352
36046 -3.05792045464798 -0.219667280395261 -0.0900135724902571 -1.61484406348496 3.29854428621096 1.18737320315636 -0.935597832036246 -2.40802493926109 2.03248935308144 -8.15303852889465 0.868467882256591 -10.1579831509964 2.76169857003717 1.45415282841704 -4.89729209877656 -2.22562547743347
36061 0.00264781602630959 0.442121345095429 1.51284655977875 -2.85095663161436 4.40766439633324 3.44472039181726 0.858124171865052 -0.922479316672843 -0.257684267706414 -7.02853021723894 3.55922439896054 -8.58544050556599 3.24226518451133 3.08467726436008 -4.78219266983206 -6.86034318640762
36076 -1.65872255635022 1.14322777464475 -0.0867516713646819 -3.77224459372413 4.55340651179311 3.29991907961942 2.38391181680417 -0.0679011949509427 0.369667385158422 -6.37445376736052 1.25231952416503 -9.99210414255931 2.91648902947929 2.82434375761185 -3.91902001689034 0.694909155959248
36091 -0.892760976817363 2.11837039336943 0.702668856051022 -0.11738384099093 1.91436130456332 -0.0576668706059504 1.09645936208977 -2.99832029607939 3.75378097822074 -5.30283506449369 2.98730412253483 -5.93645219794011 -1.21191598971496 2.54274945533535 -1.65331843416692 1.79073511559905
36106 2.60156966068103 4.46625284904022 0.0587347171898192 -0.216773111134372 2.16620217497792 2.99126641778819 4.53661926612486 -3.9625174355715 -2.23095099070211 -3.2751999841239 3.19794014677729 -7.27977533801887 0.96433987838774 1.24089738742993 3.84578635636068 -3.54649766157597
36121 1.78408110101895 3.65358013201986 1.53673043965497 2.18233525054847 0.416632292533963 1.6346699904517 4.89484685053588 -2.57236372890679 -0.58842050726613 -4.27833129592555 6.31333302237947 -7.64729546883768 0.343929855280744 0.72947725774614 1.11235806637917 -3.20771932966313
36136 0.689422961301072 2.42071757539902 -0.906411075992912 -0.752708622560676 4.47923549305749 0.892119194859008 3.8469780133591 -1.3792067156898 -0.52555985332856 -7.64507737899089 2.70252769358595 -9.75157776269043 1.44838848485263 1.06962717939113 2.81499266641227 -3.85444525747848
36151 1.31731067045833 3.41007301651553 2.34131960668831 0.616599858339191 2.41284508552235 -0.258442656315712 5.08146325524389 -2.40672953686827 5.48546393464331 -4.66582690218894 5.0620834233028 -6.41674579580498 0.923165591150566 0.0448883303570824 0.869005686966119 -4.32581378896312
36166 4.50775613315827 2.26953823816381 3.11915583416176 -0.388277470084335 3.90352166583553 1.10649382843475 2.26370953087731 -2.77651273377142 1.29740630865829 -3.32292240520234 1.80199399287051 -8.60725953425568 0.875091242651558 0.0816324190457391 -2.62106232709439 0.30410704105282
36181 -1.6428788623315 2.98195590265451 2.05886828403675 -0.448561998742108 2.15023538315736 -0.363990174398055 5.13815041415829 -1.43121928040149 -4.15111703436394 -4.72219175357791 3.95577957832795 -7.44890009411422 1.18160926956563 0.722939608268693 -1.74484945968647 5.02845727052093
36196 -1.90065366814976 0.496550335158436 -0.371789406015892 -3.49435172075494 1.25093990106038 1.35138405184503 2.65619993707317 -2.16348404010615 1.9785309955658 -5.31110259056911 2.29764671106626 -7.66403685361083 1.94993058532225 -0.579465764668935 0.679306413200878 -0.438769113544331
36211 1.38908169400294 1.43541544786987 0.543072896280504 -1.03361215240674 4.3295118038374 2.05302015688472 2.6120162314438 0.485225272311702 0.194022086096253 -6.06330535218589 3.53291136398382 -8.21163221275138 1.81100465150116 4.03724490535143 3.06887001203726 -6.6178104419953
36226 2.7692514749324 4.34906277124234 1.66119392979823 1.5188854079952 4.74139212064731 2.44451248800469 5.11514819511453 -0.560619059331907 5.14732378373361 -5.60793252434761 4.75811475601302 -7.14295100954359 2.06139416350075 3.43602532764895 2.1051282265061 -2.71874773542514
36241 3.75723837659432 0.105609576952259 0.878279314262848 0.92598227910767 2.36166654490859 0.225081400216114 2.33912481587711 -3.04808278840722 4.01387830868632 -3.23082340999425 3.67275782136567 -8.09723690334955 -0.748049394699822 1.10780221900957 -3.21110695698631 -1.9805112188138
36256 5.88242413659437 1.67245323769096 1.09812585996289 -0.388065041285908 4.21450614013384 0.172189556637356 4.45698205893008 -2.77428853567846 1.04849541101598 -5.02028075987354 2.52715858373105 -7.17949042959521 -0.541352889392948 0.164909196771944 -0.69286600376968 3.15611810976851
36271 6.53389915020401 2.79513240546041 2.50934600058989 1.11127514813281 2.87410481713756 1.45400159063564 3.77077560113069 -3.47324062044357 0.695716262105815 -2.34760517522758 3.23391602461274 -5.71732007384102 0.482081936481545 -0.830844547516113 -1.13258484745557 -3.00630445480754
36286 5.00504139868276 5.64884782123613 1.43973230201957 1.78716472116754 1.25803794314413 -0.214334866491964 6.66983415319365 -3.93191978576019 -4.09287813077757 -4.16410073320764 4.07461572890006 -5.59913804726103 0.0812787351183387 0.175087255673561 0.0920472259574676 8.060689341408
36301 -1.42901230531549 3.70247031664295 3.93769779568435 2.82168493625931 3.80674880513954 1.8306110426444 6.86656059296042 -2.83685480095348 -4.22834754770012 -3.95350001498022 4.37963183069548 -7.27228386285927 0.979746049066406 2.26439836564281 1.72403507219069 12.1082029168394
36316 1.81798304610763 1.91851432085632 1.62079589167445 1.34885028362628 4.72162407740135 2.73343980759576 4.87048649746134 -0.448133978761238 1.75629095740284 -4.70206401283029 2.93659362058396 -10.4919934084708 2.58369446269083 4.13133416110599 -1.41756266143567 2.08870918434814
36331 3.5207166793644 1.97663470668811 -0.651785363038403 -2.38440764289679 3.80620525306215 1.36766522545833 3.34955708245908 -1.02277402309283 1.81802003897151 -5.69327403641945 1.51336218249306 -9.3471829111786 1.51257780820253 1.20720781515581 1.17727452871276 -0.931554075040233
36346 -2.25729147139838 -0.342455759582533 -0.683744982644449 -0.566130614256318 1.95515038582923 -1.69388465106228 3.11396424441567 -4.13269801820256 6.02552587129353 -6.34182705819861 1.8849442791332 -7.26182682653352 1.39578877200038 2.26838567664286 3.95171491546009 -3.19179862693473
36361 2.98727287966967 1.70154299468689 0.127353211829307 -1.43612280749748 1.75924334240985 -1.44032703571859 5.46898261853877 -4.03355939414735 0.828802230628779 -7.45404185183388 2.9640104772976 -8.50059339315463 -1.95506274823364 0.584510458958024 0.181975521126238 -1.49995172934782
36376 -2.38442342131259 1.19660121769315 -0.587977078739637 -2.45881723048016 2.8052039917669 -1.12796845520186 1.01846784889337 -3.93641998023779 -2.01295007881564 -6.54729090217783 3.37561132830495 -8.26152742410848 -1.36465671427778 -0.00597885564279499 3.70550185259368 5.78790852369182
36391 -6.32285954641012 0.999129272530912 -0.551246707905577 0.397606807436623 0.224994138643371 -1.05478755719159 3.36641227567997 -5.59055052949242 -2.3166110865446 -5.27283496427627 1.49845776277579 -10.3699078844157 -0.896824818256989 -1.35444126034509 1.68231969486906 -1.70572424512245
36406 -0.832232407648821 2.52172853347591 1.80807574732333 -2.39435030302763 2.96502770265342 0.928662972894604 3.38446511956887 -1.70357069111293 -0.0319151787471587 -5.56955792374563 3.67379484204175 -8.47294843946335 1.7865079474079 2.36308282142767 -0.48712825356252 -4.33780808936595
36421 0.673676644740249 1.46774671486252 0.0632466518494252 -3.66565739161525 -0.758910056162296 0.216847566186003 1.71682483944775 -4.44066022198544 3.753919250013 -6.31768227556159 3.00338388444175 -7.96218545205472 -0.385346231751401 -1.5587646974216 -5.46595311723593 2.71997097382312
36436 0.182087635517475 0.7595054945877 0.967639782646111 1.0424139343538 3.0976213817059 -0.746746494290109 3.87898594063825 -1.89232009964349 -0.0762255839228759 -3.61344801837363 3.97287041411855 -7.31991385961889 1.46717361029945 1.27935667451133 0.880658727851071 -0.565504098865937
36451 -2.71375248162348 0.648219152421634 0.0446511641590412 -0.38032002726376 5.5524572840195 1.62600404589352 5.28030624799892 -2.38184181201481 0.0106968809503922 -6.23548485996021 3.45079475056396 -6.76672713182517 2.90548263836783 2.22564835614634 3.51481128708557 4.63758319633686
36466 -3.89301141986281 0.534299277487982 -0.913733130298014 -1.79033803157393 5.10310625812402 3.17765411785913 2.70601712602724 0.827288330029165 -0.615977900280116 -6.1446971346429 1.7473640966347 -9.98539426631431 5.04351900075551 0.935093040468357 2.62367122177536 5.88659299492456
36481 -2.10295059589237 4.18629048811721 -1.25432944164695 -0.879786910557327 2.25911835306017 3.21405988957695 3.54864228157631 -3.0916092321851 0.274187445725277 -5.04128269113893 5.22551187724795 -11.2895564701345 0.0319150101623213 2.09660112860541 8.79216223557872 -0.198985270028428
36496 -1.2723770650316 -2.18223361412746 -0.649540568735234 -3.73481190326885 1.78566670200445 -0.384777017318418 1.14717469094737 -1.03271058129419 -7.56924947287196 -7.88212575537856 -0.638474772810931 -10.3520030194814 -1.82702067186243 -0.389460101012883 3.55017294314883 -5.25079481150689
36511 1.48654759985226 2.37654454475188 1.81917575107269 -0.263637563035625 1.59678034581436 -1.58574128681068 5.18508957228628 -4.49900255108787 -0.715845877005899 -5.25523240386933 3.63743808812193 -6.95629499353905 0.235165365456552 0.140748897504315 3.33696386421214 -2.3104984549507
36526 -1.39835089755665 3.09558654722843 1.89403956619421 0.112082853862013 -2.52109941773495 -4.93091871646235 4.84159923727425 -6.84459981152854 -1.90939454995991 -5.54975297485686 4.0409614163483 -7.77393811469382 -2.73006192174855 -2.83977528465517 2.44997613392716 -0.883134025330038
36541 0.480521433155939 3.99019105703888 2.28902286302346 0.0617291662542373 2.23668680767672 -2.56564827259699 2.0553025420976 -4.90237092790399 -0.778690024760639 -3.04360394587053 2.47323845473606 -7.95965881684839 -2.25183288234587 -1.88444184875936 -2.2424315493372 1.9346234040942
36556 3.90004017986733 2.54770230132051 0.102602413295373 0.548286615739673 1.26537539241397 -1.43567674216942 3.92599000540578 -5.86279579648522 3.51565525735081 -5.28992106754218 2.29142021106027 -7.93142931996653 -1.07950769754194 -1.74614286039552 -0.36385570742096 -0.588638351079376
36571 -2.36208019094991 0.875556599785282 -0.887485566997791 -2.49719393353748 3.00490290149347 0.439645344905245 1.72594174950129 -4.3035574015869 4.66876096455975 -8.5653067333023 1.44988027338259 -9.18793811472356 -0.50356275430932 1.12567561497479 1.22569340307869 -1.80009183917529
36586 -2.76265605661356 3.63149565183045 2.09889893494943 0.079454652271284 0.589118736681675 -2.11084300289855 4.13610620046834 -5.19447855904623 -0.144606497225756 -2.62420053506922 4.88339054235946 -8.53039026287693 0.210607642742684 1.22319744763281 -8.07773803892006 5.74376995249456
36601 1.21798768958404 0.471975728611981 0.562573215551327 -1.86508020222995 2.51018650107757 0.980755519547204 2.94904364401038 -1.52459120088522 -0.972271598214925 -5.54650209798294 2.59494354259884 -7.97792154042064 0.0171640146013745 -0.0896617262357282 -3.61719588278076 -2.21985748080244
36616 -2.58356172211349 3.94905103770017 3.04081785292068 0.610284217405247 3.63940082368379 1.62690088538083 5.29427074441565 -2.26196519720768 1.29196730832874 -3.79579061164081 4.0573883076302 -5.57559957623966 2.93928889715532 2.03229861142679 -3.23672930312859 -1.08998992365383
36631 -2.44370324613793 2.71048688906294 1.39115561607829 -0.658187647858635 1.90006299420205 1.3804358828472 5.40477503493929 -2.59404509536308 0.318715946101176 -3.9570397252244 5.34890276603207 -7.69296141400586 2.42426180314003 0.905931380365513 -5.45086004252474 -2.79646528041836
36646 2.28954055211344 2.91167125893981 1.31885452413171 0.00336542766155484 1.48373920647796 -0.0969594118409481 2.59863024408209 -4.57440232537343 -2.15298385852683 -4.12442989005909 3.07144218157067 -8.73268273277876 -0.765267202773297 0.302044721557909 -4.92131705111794 -2.7733879840113
36661 0.209790289813286 -0.28855984187461 -0.953748041352628 -2.69070425561535 3.70930858870001 0.738029611215613 1.74655621062629 -1.71451742953499 1.67357709371086 -8.5411339937434 0.0973390924662085 -10.9721393231779 -0.118986700930047 -0.343708273730941 -3.30460704935938 -0.708270016346589
36676 2.4158455095119 4.19807523173696 2.54515421512514 -0.519080918908094 0.483115038072571 -2.04425969133859 4.3837744236726 -3.30919249767462 4.21927317254172 -5.23910804177646 3.22682581628521 -7.42800218568011 -0.605970917339009 -0.46357833995992 -3.25999711480689 4.74769089244264
36691 1.5297991323765 0.23901283566243 -1.15349888593099 -0.862473577342475 -1.28888609325008 -2.38434548630155 1.68285666925354 -3.90085706268617 -1.06194722177519 -5.50390698538165 2.31945908422163 -7.61083053081603 -1.24060702855643 -1.28104089884393 -3.75397780817611 2.13183804883406
36706 0.428601402189467 5.60430969908782 2.9534917165348 0.721610155325136 2.49047330110498 0.558326331884732 7.27585092597195 -4.62951616540675 5.58233753546006 -2.7856740924268 4.92425906936463 -5.19840433837842 -0.141353038931927 -0.23154059830406 -0.108431721552878 3.5875740981699
36721 1.67973328642683 2.39592046062286 -0.0298535989331676 -0.421257237154814 3.21568071725912 1.20802268049097 3.83042662212104 -0.777989284180852 5.05504822168312 -5.17433802511268 3.57413520071548 -8.26148987219486 0.926811831627719 2.34881730221757 -4.85066574153486 -0.00745025934734111
36736 0.705177729974737 2.11367086907073 1.72037403197042 0.198772492937671 1.59827392641205 -1.53201227781602 4.69912094593776 -4.76879674728455 1.60360466826563 -2.94705894787613 1.88350920207827 -8.3694399731186 -1.70828854098639 0.0445508516477117 -3.56133874342941 6.07763063193655
36751 0.0855697268929028 2.33489054684101 -0.170307236022907 -1.08172102752754 0.419667329118265 -2.85690263293945 4.31117120378124 -2.75845107448695 -0.0893511790320991 -5.44743738632044 3.90835432703929 -7.30242501962128 -0.249509571606392 1.73436238225089 3.04147530115406 1.0214888288479
36766 2.11625244769158 3.32983947424889 3.05208376749481 2.35173043645765 1.13729400431323 -0.682573317786849 5.56672369263669 -4.62076017082395 3.24580928491361 -3.41555474966568 5.07745150016526 -6.46550642732028 -2.49072808224774 -1.25900780824691 2.6338332538232 3.08496486745313
36781 2.32366999277597 3.08997060131611 2.73728805603458 -0.0257190637384763 3.21957185504153 0.201142997612389 5.84726426983797 -2.6600000033457 0.680398826584319 -4.05368672068454 3.18527215785482 -6.49996001687665 0.0496879779867366 1.6614989769913 6.78444922242029 0.474082088403064
36796 -1.59591618389115 3.90103906818601 2.57142926608171 0.831047088765915 3.39034973850643 3.04762967661153 4.54035026047463 -1.78008964156775 2.12818131584846 -4.07223064574467 3.08443464728832 -6.72059082417512 0.302013263536588 1.38433801961838 3.70081845454058 2.49119659855326
36811 0.117893167365841 -0.171926393210836 0.297322344824817 -1.95252445325483 4.23864525215912 3.02380805147108 3.46372297718979 -2.31432227686468 6.70253750744501 -8.95951098484236 2.0905194720849 -9.34854522627688 2.51978062630871 3.02890859234109 6.26006847423209 0.991120822440706
36826 -2.80664553694813 1.55886868164351 0.515162027796843 -2.82215090434156 2.62816297595268 -0.0411848339897121 2.67103214033221 -2.05006946631277 5.32643985422061 -7.26165358096136 4.1294922667461 -10.5015091642932 -0.936256933635629 1.69452850265408 0.601963713148689 3.44876417367818
36841 -2.30977905385702 1.60795982259191 2.64826104938739 -0.274477301997814 3.90302735870081 2.55167925439276 1.15268144849193 -1.08865996168388 3.6534103081734 -6.142903709537 1.66597269046145 -7.92412201895692 2.86290038218296 4.05875469176985 -2.55077169744005 -0.6806968975229
36856 -2.20574393293322 1.21699560260861 1.40112092300604 2.20916500558493 2.06874766193772 0.472794792929205 5.0500833555218 -2.39606437045571 4.37292808744423 -1.67633830758026 3.97288285209148 -7.17883189572054 -1.70965944252421 0.748539159865343 1.07548095481998 -2.93729054191437
36871 -1.04542595308677 2.74468982279823 4.5265949425251 1.69820986732835 2.30090530593796 2.63706019064953 6.09819233903205 -2.76228027621624 -1.94946574674059 -2.30955331323119 6.00858934032201 -4.09324008410083 -0.152494314721213 1.80756774476973 -2.2662554877327 1.99863640165346
36886 -1.63387657675108 4.47251382149308 1.27983932348686 1.029857323663 1.92121660801645 0.312455278973274 4.25263343683129 -3.3462420097578 -5.86078370714972 -1.49155098366341 7.2797527297807 -4.53896559780703 1.63799503085897 1.78353141440892 -2.57934867250916 7.65039031046863
36901 1.79178660749654 3.30809609136843 2.88705279782994 -0.219053172912972 4.62878603750611 0.261591974283552 5.4542375229246 -2.01926417992747 -2.33905129820171 -3.42234408113017 5.15757967643013 -5.95052484115574 -0.384067196765496 3.55741131665223 -1.48604549540999 8.27566277767692
36916 -0.248876414735145 3.11639231330697 1.51932477522314 -0.678490688607071 2.83272288977582 0.47058791311353 3.62044756679667 -2.48050467851974 -0.0134908621950999 -5.48785776955916 2.35346462984324 -9.15896404511075 1.02785564795738 1.808013621343 4.68702661425053 -0.949597652788124
36931 -4.44073595998852 2.52237433308237 1.86936432535935 -1.33528253320265 2.59968866173301 3.85113615909892 4.1776347936013 -1.32647388419182 6.65288907447745 -4.11699215006302 4.42708188010634 -7.243836916261 1.51472896284832 0.871710306046799 1.25522417657689 2.04168060860942
36946 -1.92857797565597 3.3912866626 2.81595310808894 1.3561773318272 2.59137705877354 2.75257555010106 7.3007583677447 -0.899096852655617 6.53926573190219 -2.11019522532155 5.68847302321441 -5.65611795796414 1.65426919088289 3.6099767861476 -0.723014679661892 -3.27846813586961
36961 -1.68263384548256 5.74057709557625 4.59459983635401 0.692423193653421 2.53569943603618 0.203978020815483 6.56465971978667 -2.4965067318319 4.03089856329325 -4.3325580997799 6.18639141830623 -5.38494490409163 0.186243143960875 2.25843611647337 -1.55928857249217 0.961771037123373
36976 -1.37854786814557 6.64835794703785 3.07616876009658 1.1836088038174 1.51233110990561 0.47250135144965 8.40471852101501 -2.04374566873474 5.12469024208116 -3.97882042947068 7.08999518005323 -5.91660078888131 1.48611066549738 3.10360157613429 -2.70919351091738 -3.15180012510206
36991 -1.60639950739689 6.43783150212295 7.77822897623256 7.25618549774212 0.293014635807621 0.781177575141298 10.9530771413792 -6.89976039141447 4.92766388408156 0.732576268151 9.74657479035297 -2.7101619167289 -1.38249677320916 0.854098750925038 -7.64465751706226 -0.0651739979930366
37006 -0.556736184293112 4.04161313311649 4.06949187257507 3.29942977763053 4.42555495691777 1.90258358260233 7.49278108125786 -1.57593492220342 1.32384686208821 -2.83186113868906 5.64177409032223 -4.21919988335592 3.07094606168357 3.27990862733195 -7.06403360486798 -0.450513340032336
37021 5.76895751630146 1.78607534620386 1.5762718674338 0.448701746376226 6.91073710739129 4.42837648296253 4.56513694914414 -0.0409780490781365 -0.146929153733717 -3.22294619404048 4.11086009798821 -7.42498054835003 4.93038186615396 6.06623396537802 -3.20232038716477 -0.103030861638522
37036 3.58099896096933 1.99709590567041 0.166651056277687 -0.474303945328364 1.73646585761802 1.00146974979735 2.45415869714347 -2.07017864513988 -3.27992698022306 -5.6685345631063 1.40220459580491 -8.68298870152124 2.63308611405696 0.216097376543133 -2.09736041804435 1.20107960412794
37051 0.767089898424567 6.21799505975185 1.72194470142328 3.24498210046698 1.44136502686168 0.836915052274704 6.02392095173758 -3.91686469117199 -1.84124615428084 -2.4448373140202 4.06696684335587 -5.53801310055833 -1.06168448111379 1.84721959837441 1.95774243328684 -3.00386134312974
37066 2.96649355101556 2.46689123181919 0.379671821597349 -0.0922905103746446 0.918849863016393 0.524935261602525 7.89947768718713 -3.06726732283546 -6.62141431075859 -3.8670093953585 5.63431917271429 -6.1056626402569 0.623400161249774 2.74236151097367 -2.64134968521449 -0.14299693188759
37081 -0.802577138723469 5.01280295875781 4.75344759582161 2.58603131736924 1.26521617406775 0.604417207184158 5.62474402466241 -2.28945181512427 0.804153571088486 -1.87827021612747 7.69299233912376 -4.71156904682728 0.0955063194278311 1.89207976938219 0.104918004643907 -2.96416012522364
37096 -2.92496511759031 5.21431292199106 1.62178245979873 -0.136938681607359 -0.857207315014367 -2.63448141266606 5.59691945363501 -7.4017142243097 1.6619639922078 -5.33502203035003 3.40538094327659 -6.83827563417542 -3.51564579928578 0.553619082662734 -1.7145925689437 -0.428789946297548
37111 -7.2373338702825 4.39558626710523 2.58960442164735 1.45650899311149 2.7260619515799 1.48538618660969 6.97333330038613 -1.27052435383265 3.49274005537284 -1.89966952056564 4.63235244604662 -7.16255726440967 1.47282373483977 1.89971548370854 1.07376926149464 4.32145416218812
37126 -4.23568002843648 2.83947790818448 3.50946918340257 -0.188666840641619 5.78897224223728 4.09107649482392 7.16168434035198 1.39762976163182 5.28797297953208 -3.07574924822285 7.39249760627172 -4.2900259822797 3.174707187175 4.20677541663081 -1.0586881960361 3.9770614644858
37141 -8.57553891665854 3.97952998292546 3.58053812144992 1.30248927946444 -0.571193406162513 -2.34013974794905 5.98459103764268 -7.89888065305957 2.55243980747622 -1.73386459374521 6.22241499994429 -4.99583766831548 -2.44143451267278 -2.44983448432919 1.04267085733186 0.0115164264870597
37156 -7.83480305935674 4.16749693666481 1.61232800921993 2.24908281450832 1.61934071285777 -1.00260103461089 5.81994154911401 -5.04433312129488 4.40635063637115 -3.14523270751942 4.45320410783455 -5.23253879832121 -1.22244066350063 -1.1945371121192 -1.73495033238264 -0.667251682371913
37171 -5.53393340240662 4.39108357183387 5.25959251066133 0.861214890945272 1.82397918001671 0.94779658256739 7.01397748923944 -3.95287869849467 4.04263653652627 -1.60266543636391 6.59981311702316 -4.62464291016763 1.11949588337986 1.56617041692905 0.105961716000581 0.689822287384501
37186 -7.98388222676413 3.83970488428646 5.45826327165954 2.61306499107089 0.269409930976075 1.26394730605293 5.54576564563185 -4.49625187315494 -0.0086964125527198 -2.14853623615789 5.60687317463665 -6.05015299789246 -0.963804912125894 0.327359632970509 -0.710670638004958 -2.67953674478002
37201 -8.41062964066912 0.585190269710758 0.221473067941393 -0.99428154872561 1.39275682160441 -0.0710718414450729 4.93989441619907 -4.04114574567599 -1.48558244995685 -4.01077872297862 4.40039732569874 -7.10781478437212 -0.81498770819277 1.10648199574778 -1.03442793982647 -2.21870400207114
37216 -6.14875810435186 2.16210494574966 -1.78036831303699 -2.28088953586916 2.02469890940562 -1.30721930725607 2.38254397124756 -3.79630881369743 0.237136742493889 -7.54168444861921 3.06984615826473 -9.44659189706933 -1.84409764658869 -0.097393471320609 0.161139445826728 -6.88076347887047
37231 -2.52752042334158 0.693713559105716 0.196124716515007 -1.59138419796125 1.23505145780614 0.1148016658442 2.18901544566086 -4.36643658590182 7.01272420433602 -7.51046717516399 1.11578681671204 -10.7645456982799 -1.94547759789431 -0.831822075009142 -2.46801728878178 3.1900355634059
37246 -2.4031204387103 5.4438498988688 5.0802764694213 3.09270847672997 2.71219302917042 -0.0404943060192161 9.28800899798838 -3.34004919383727 5.15276944562912 0.433662239085215 6.99632596671707 -3.44674409501357 -0.0277943702161842 0.739885057842601 2.77869019172623 -0.233497671588667
37261 -2.18875172930227 5.1854068623477 3.4645357620653 3.63907745172753 0.167022298218981 -1.67631879532906 5.78428637182965 -3.54535592250176 4.61305751817042 -2.22781962818743 5.22927298232981 -5.21498120383299 1.42734179847174 -0.632346737702958 -3.97965464678505 5.49922921960924
37276 -1.51560763480835 3.10140334374788 2.12005428447435 -0.151777101134611 1.52283229854971 0.978121389293741 4.77473384442569 -3.6140282086092 1.30714601099918 -3.05214049754598 5.28287745684095 -7.46408015259121 -0.437883249792607 -0.482194013268503 3.9581203342624 6.33329924085977
37291 -1.22020731379777 3.59311832799277 2.71190113590309 0.264719355893287 2.60481042295696 -0.675079554932136 5.32454602234358 -4.6097565429007 1.74928513753887 -4.74097571957882 2.81868160325106 -6.0010153641516 -1.66921371100758 0.721614657603895 4.20473205930775 2.77090023084174
37306 -1.09197877947152 2.17120186510417 2.17376014241339 0.877590873340312 0.424938100416173 -0.647859785726952 5.4919616123644 -5.67369490789722 1.04329199908975 -5.11679115253752 3.540226717526 -6.61125930887651 -2.00826965714299 -1.57002865626943 4.68914743285025 2.12558019200527
37321 -5.00934207254533 5.39472525504165 2.40987520219506 2.50236499880931 4.372288235438 1.3536058189555 6.52203111329426 -2.57535512055009 3.17003299120015 -0.176550324385574 4.78757332994769 -5.38952096188578 -0.246775077546753 -1.22916580438989 5.01980629348877 0.0347651746754238
37336 -5.09712244005756 5.89154019322607 3.61945291858523 0.939086267806997 5.38417047490429 5.08378861540714 5.32099093505483 -1.33705546609993 1.77890140166325 -3.85733094614017 4.93054283077499 -6.7423505376726 2.73388123539822 4.7626283614044 4.80216694272135 -2.18229755691681
37351 -2.45503491726038 3.811940969765 2.45533412117462 0.651054220634808 4.31256191155063 2.82769633606333 5.20646893924848 0.955304241970362 1.40627878990772 -1.77436662649955 3.43926194035896 -5.9387513568417 2.98874789104309 3.35801298167521 3.60942692563198 2.90133606418331
37366 3.91051814206398 2.93984462753353 1.57427985854072 -0.148859061644475 2.05625206275984 1.11073710087509 3.27958905514889 -2.89452804445776 -0.472997790362845 -5.91490700475443 1.3586059224988 -7.21935003600552 1.50936724151133 2.47649982684113 -0.727690079240146 0.236543532708786
37381 6.06540152583869 -0.433458761759512 1.36542698465759 0.596565939161098 1.70157054452594 -0.76819274196892 3.5419428577803 -3.14335698855463 2.34472848398257 -5.90837168628425 3.10420681324372 -8.07872935388124 0.964516608613745 1.83074791429113 -5.73901295263144 -0.517694382104649
37396 4.17125982945945 3.20271374541999 2.30220162461572 0.79858064216734 2.7092130274643 0.938872396682363 5.2114734449264 -1.28841464042195 0.909430073889294 -3.70505892994234 4.04182945069082 -9.06678971028899 0.561462897539351 1.98297158459413 -2.54378088828718 -5.35017018368822
37411 -2.90125570043654 1.14786447586835 -2.06318074336271 -2.38954032607302 4.85788476356721 1.97136166924284 3.27220836548161 -2.22230027164299 -1.12246483442931 -6.62820729567044 2.47654404846404 -8.93801317450326 0.336415177161655 2.77651250033205 -2.89501598152365 -3.36095006805573
37426 -0.784164680313819 3.65573612427318 1.72416171956318 -1.04959015816386 0.0643809632544732 -3.00916068822761 3.2210591330505 -5.45739240151789 0.805026525231109 -5.95906261818154 4.46547059733971 -7.49570085094073 -1.41192740181773 -1.07241109511644 -0.858862150297517 0.232310898028882
37441 -3.78263572256545 5.08757915887185 3.14285285506233 1.7894316031301 -0.432694127014243 -1.28249048581483 6.23888247851536 -4.4413446657767 -2.27162822411498 -1.52386798416873 5.90649826703658 -3.65211926863909 -0.402192247363597 0.152648844142906 0.231604606047281 1.63416298070592
37456 -5.42181371150648 2.78882269676504 1.04993696109107 -1.29170218321329 2.59769878754526 -0.0544927445786557 2.91683255825975 -3.71671095292904 -1.97662498803915 -5.76008671358161 2.59197978636488 -9.32923572206729 0.680677886031699 2.06761970376621 4.09969576168302 6.9568893700363
37471 0.0884548276970758 3.72604464863394 3.22292983830216 1.1979862273352 -3.73949665646758 -3.7627059216837 5.84657925850605 -8.78770845567413 3.86922787469473 -4.3638796005629 3.53651783744566 -7.07133359890316 -5.74526586990171 -3.36743782743404 1.0473657800431 0.885815636628703
37486 3.17326089448905 3.9991735909844 2.72027892134517 0.759798261988254 1.01569727599916 -1.31094362103326 5.94197183797084 -3.41324814820873 6.8672646161184 -3.71098985606611 7.37838696717507 -4.88286587670139 -0.783844592329643 0.372372103270681 -1.05591367776068 -2.20319347028775
37501 4.66239866086506 2.96255846530033 1.3827770913071 -0.751837627279343 0.956245421131273 -1.38123721254703 5.3075703791906 -3.67347756862565 1.60807301724344 -5.81496746032359 2.58558671197268 -7.99581227227171 -0.609806551224614 -0.374303174698283 -7.70503671835009 5.4119633327868
37516 -1.33073244116115 2.87233596557436 -0.639951349503652 -0.717218224791889 1.90415093529109 -0.549948342231793 4.86351381996561 -7.14552686764083 -1.64719024257948 -2.72203882135155 4.87908713452424 -6.80612041589561 -0.600438885478451 -0.886607094445427 -7.48539756622615 12.0665487253212
37531 -1.57561670484894 1.35945405520702 1.66344079093144 -1.02694464296828 5.97067332821233 0.173653004671815 3.93476432400568 -1.31511747349821 4.35038069200876 -5.3710675184625 3.14444057405816 -10.7006460442644 2.03929808508921 4.14599221506637 -6.98926938864824 13.2456787910318
37546 -4.02807332990962 0.754760411012854 0.981560204861205 -1.2755298906437 3.50053442247108 0.465443109321213 4.05450791767639 -3.10912502024511 -0.677001563689567 -4.72248131174103 1.72524429896361 -10.0707475542512 0.754700864744873 1.48336461447028 -0.32415601085713 4.97993868005441
37561 -1.33757922778734 3.75775744598013 -0.150396860646667 -0.329634131149436 -1.00260759289607 -0.988642203869996 5.41676414710296 -4.06755392574458 4.34577048626312 -4.61261898284132 3.34152346775718 -7.62702026789668 -0.609391210851922 1.85867762472211 -0.830390386141079 -5.54768441272728
37576 0.123898455337268 0.975623936375179 2.1414104682399 0.80013430313672 0.377783006069651 -3.09800368270801 4.05688617213364 -7.4096083936838 4.91374391630689 -5.72302147452319 4.86097369943997 -7.42448148893817 -1.88318165217985 -0.913112371977685 1.82540318171134 1.44387178478952
37591 2.39675592974932 -0.885761728751975 0.229057352274773 -2.14001471338846 2.93503788827358 1.82939458846295 3.08152838568882 -3.01548339986824 4.69598366283561 -6.00700746626006 1.8937569920494 -8.0440223262998 -0.131611804132373 1.41308897931771 2.68780023130564 2.55125518093236
37606 0.0291006731160913 3.27300602861828 1.14647766277071 -1.88400291029111 1.50084189412004 -0.209112199890711 2.273211487821 -3.3769683291486 6.12700425229764 -7.95919517906034 3.29644232231543 -8.61404930489773 -0.897908288948602 -1.33517041984835 -0.848254923297215 0.0237784411918199
37621 -1.69476560843243 3.19382155425942 0.575351474481341 -0.0399135551820525 1.4440740353967 -0.282543452396325 2.79698709959534 -2.94226381693535 2.55547893402704 -4.69808184813371 2.25758065857636 -8.61701784072958 -0.402104612437922 0.311444339623821 0.0394794015424864 3.66699209306054
37636 -0.508423357427881 1.81820064422574 1.41098892341182 -1.47630152837981 0.0345789181322393 -0.378272941936982 3.95994586677589 -5.34887878756369 1.82628217291905 -5.09704104772211 4.06853562846754 -8.9667148530116 -1.91899289655614 -0.0417248128137329 1.76236631389853 4.10376331664577
37651 -2.71650021354082 1.86283968309882 1.12283477720916 -1.75834492881815 -1.42003406105798 -2.13140254200423 2.19285753049268 -5.13079291662577 3.11362351477159 -4.91672803523009 2.39549100412888 -7.85656528825356 -1.63026390228688 -2.22567551781367 -1.36418091702113 3.44302721220748
37666 0.345227066392165 -1.07927322267091 -1.86678773825769 -2.47802844854484 -0.164031150446218 -1.11250423591569 1.77838699970178 -2.61119567611254 1.42380065169768 -5.72588222408127 1.66695700436538 -9.44882971659653 -1.11262394463034 -2.64366074871226 -3.93199992376841 -2.71164091999046
37681 -0.290161577020836 2.42974268806225 1.39964258713054 -0.311081339756185 3.82772479992329 1.53139208397886 3.55691877472557 -2.89270193213097 -1.88728826409499 -4.59707462947175 1.87455308868617 -7.97326353050585 -0.749841522313009 2.14062684273778 0.170660525631764 -1.85668851680403
37696 -8.15960475469742 1.69520452743677 -0.186860636328551 -0.406260418147004 0.853143801002097 0.530625586668872 3.0122072556756 -4.57408265315576 -1.45907272139417 -5.08959603504154 2.80283355462542 -8.89519960430895 -0.136697420698084 -1.31115944187145 5.02648064515581 -1.66923375879433
37711 0.964745337951013 3.33434276632081 2.95310065478191 1.52858410049703 2.87667200526125 0.175406582099745 5.00573056000503 -4.0869163024316 1.71230014900167 -4.9232356048914 5.6628606033477 -5.90090991520179 2.30268234180839 0.246899243242842 1.77182908420006 -3.98347010313336
37726 3.02035307559007 1.98205157668395 1.28182460351523 -0.684841382168307 3.19174005644677 1.24135325447855 4.10267920092867 -1.8386538441459 1.28344044742146 -4.6109350511633 1.31197647989741 -8.97404530302368 1.86462846777183 1.78794904472787 -2.14378759593494 -1.98861141309994
37741 3.02527084087764 1.95988296138739 2.71461863989967 -1.47890199512105 0.673050692628071 -1.27210341392193 2.6439028745321 -3.29320975286919 0.116303496137939 -4.68003937350896 2.52640688132994 -8.40259845626909 -1.72444983607701 0.968791662215299 1.31164551944166 -2.61311181295576
37756 2.15330607739858 2.70408448856443 0.770424370708851 -0.667269530394953 0.0945233139837083 -1.48303191077695 4.56237465098282 -4.43660360321911 -1.27523624920439 -6.5624575188549 3.47656921903924 -7.98370495968942 -1.92366512800796 -1.20003564280093 0.0182131704103345 -0.0878215427267732
37771 0.473897716536734 4.39448942027908 2.82491933024322 3.13003560494058 -0.0257590036050291 -1.52456836736621 6.50424751646735 -4.9789962161317 -3.88899359188381 -0.514456298498737 6.60421406224904 -6.31035065803041 -2.55422980745234 -1.43963139209552 2.01369121655057 2.63048390476479
37786 2.48690036152949 2.07002660441474 -0.281057331459598 -2.03618281463904 -1.06503654306104 -2.94242733634135 1.33447268247356 -5.51194603942812 -5.6196400469848 -7.21799208716732 1.62424009863413 -10.2201136895937 -1.40405159137792 -3.58176177357626 4.49392209593552 5.4638982407052
37801 11.4454755335248 1.8077480192886 -0.246934242582786 -1.64785935931328 -1.7680123444495 -3.72258933286999 3.03479473672103 -5.58308404330703 2.39048122574791 -7.41587064895052 2.77828962497967 -9.66948275159468 -4.1124261498676 -2.61619072026384 7.74485196717542 2.35192249052376
37816 9.16351760936557 0.476483185288045 -0.837630693546692 -1.99661689212335 1.31937370754473 -0.80416422414311 2.00891560161134 -4.07770456217397 1.58219830968388 -6.96181582897597 0.520414086633203 -9.06999929442827 -2.36116305597223 0.811143122474262 9.6565804773592 -0.666469160668116
37831 3.31802526191297 0.63338422094163 -0.0371985539382748 -1.2746324280526 1.48978681955819 -0.794861086898713 4.08385481095753 -3.36768334036133 -0.50532572211121 -6.23786724938005 3.54175682785648 -6.71761328645386 -0.281240158942684 0.478648976357014 5.62669799752731 3.04043487614053
37846 1.36474359446868 5.79375929016984 4.40874050753184 4.39034582074736 1.72877715207431 0.12678648154157 6.95031683720085 -1.95418835321338 0.406394742316937 0.169698152768822 7.57033234942925 -4.46377156081877 1.56940544120844 1.50783531699006 2.92322456689727 2.47534060168628
37861 -2.36906866281448 5.60196532353706 5.53702041088247 1.62842930691846 0.737686869325504 -1.00880279400932 5.76267028579023 -5.59469011024249 -1.10438542908468 -0.879676798792649 7.61399310520848 -4.98246361465733 -0.653514778864158 0.343216291980213 8.10362815103106 1.84697812066443
37876 -6.33441767290642 4.501334758116 3.73470763486543 2.94311961992171 0.453900599359662 -2.81666831189995 6.09305013117452 -5.92721724530718 -1.11518120404391 -3.41429090423261 4.20310476336592 -6.07376406307787 -4.08025195604107 -3.31158897997549 5.52550877930671 3.32124828666768
37891 -11.1434789174685 3.47057622901751 -0.357483246371145 0.00353299810952512 0.193593751785278 -0.286653622720783 4.10412016456512 -4.85961566243245 -2.59164339431754 -4.56003104440428 2.26756759271811 -8.12447316991255 -0.174500537908956 -0.254542235351525 7.40508030648589 -0.964533379327061
37906 -4.00175556260662 -0.97424977458145 -1.46641048949215 -2.1047551765952 2.02686202441065 2.63027286094749 2.84173627343778 -1.07375713700811 0.272357834823311 -7.3131841493866 1.45462527767881 -9.05977810773938 0.356934972261629 2.48137319719987 7.64247861196451 -1.08577431074336
37921 -2.06682706122255 2.12895785686593 0.010448388687308 -2.29612150301376 2.48325001863253 1.20115520642094 2.20542638796964 -3.18237949481557 3.74174290708889 -3.95131820168751 3.59820923826498 -9.81461441678103 1.01681321444082 3.25632582518789 7.17107006230032 -2.93725755298824
37936 4.44664206588792 2.01560839531495 2.12672389423702 -0.807876159968936 3.71309134683291 1.91871584674891 4.72839029213444 -1.57274768157213 3.34971164588275 -3.60420463201531 4.17830877224808 -6.30909990299451 0.92955207156955 2.64903076257158 1.32926861633782 -4.2216190731376
37951 -1.34956775671343 4.58705416841918 1.4015252283882 3.07545973792839 3.76032794300162 1.02469739327433 5.27380620359322 -2.2915776417994 -4.48009590430951 -3.71179820442573 4.35414611647196 -4.50705055213414 2.6028592918435 0.591381420174132 -0.192279666227464 -3.62408426145882
37966 -0.621179799101747 1.7462631817394 0.40625602047351 -0.406700825385581 2.79637543172932 1.81833933004709 3.52915848824999 -1.7962181468703 -3.70154874911094 -4.34652835111059 2.02052828747487 -5.4211862721214 1.5086162378101 1.88847753495469 -1.35649779884936 -0.244389141482141
37981 -3.15731592621669 3.53636092246627 1.94547519884156 0.124400941323496 1.8425794383271 1.09627866517528 4.60980932525825 -3.53089850707766 -0.251344773076349 -4.05782693550608 3.95033940039324 -8.47821171546748 -0.30067383719145 1.2077737189077 0.150070072779471 1.19627897585959
37996 -0.218558193917313 3.0674744039342 -0.232942439173349 -0.578731526637636 3.47317184380321 0.0409329117080626 4.88720106121361 -1.61778174331037 -1.60376736192441 -7.29108178167868 3.01572427254885 -8.60045226699188 1.12111659028472 2.27645652734781 0.074914953704952 -4.75883769267896
38011 0.0737424629225821 0.989284924009787 0.852028902555617 -0.0161414383791932 2.67413629935732 1.83590117048307 4.49239753296865 -3.48549056780529 -3.40118329108412 -6.30188952241801 3.63497905564854 -9.21692629171816 0.427982113303325 3.42800431156172 5.08507260680614 -2.76659344534063
38026 -0.236651193873895 3.85340931706076 2.32186257343376 4.08171626709314 0.669403460528864 -0.270160862628812 5.32364036547209 -3.55071155551278 -1.23067661919488 -1.521894489604 5.52694211526369 -4.34175664866844 -0.155689424503459 0.230056181250254 0.757538092906961 -0.786189885994979
38041 1.74750831832679 -0.707926657710023 1.39481947987141 -0.777540645902859 2.34026410426102 -1.06606495825295 3.98828500240449 -3.1849483392146 -2.07060979312029 -5.57850219245838 1.84873219764046 -8.46975764720779 -0.545412513951185 -0.281534401167908 4.21921106392134 0.474269506852202
38056 -0.171592978189995 1.97799358044639 2.32742657274044 -0.464463728697566 3.3124261827339 1.97524776502929 4.77878157521773 -1.73758771730691 -2.67341077538606 -4.47461326217443 5.65516152935155 -9.14955040077748 3.59833311393271 2.58735667707266 2.40751446283822 2.20194308323135
38071 -0.482281280375412 3.35550878481537 3.71453604250978 1.1790193151452 1.19241535424888 0.148263295175638 4.10668738821151 -4.38278182471262 3.53724058789055 -5.60298862012073 4.48216611113255 -5.06822931334084 -0.224101897942126 1.18949973716217 0.569965275852661 2.16826473088399
38086 3.23183998437872 1.79514037858542 1.4433537769965 1.6276316449442 2.69278295469317 -2.64428765868136 2.99580002382566 -0.876366571361728 -3.65495417816477 -3.56904221733894 3.0514966662661 -9.29672159507131 3.79213537262111 1.13119119947939 2.34187990858647 6.97080182355077
38101 -0.0601836750353913 0.783619268135942 0.119096425762995 -3.05217886575395 0.495836125480249 0.262990153130632 0.917293285332052 -3.92064880433222 -0.883718564819471 -8.53715486084685 0.20360120353758 -10.5211618450761 1.40834997292505 1.459333245293 2.45679804040179 -0.470278228840466
38116 1.6684140126241 2.54473311236817 2.02078446921261 -0.0106814737358299 2.66540115071329 1.47150639296852 4.18783603260558 -3.91527479958225 0.501266819013466 -5.001163846025 2.74723951496251 -8.74196884797515 -0.542619801846777 -0.40534707314851 -3.91562310700708 0.509256412214187
38131 -3.99499951979277 2.9503809631165 2.64475643946664 -0.4093455996059 -1.65911066741104 -3.96892983041658 3.60849806146624 -5.60884216993062 -1.82806253748443 -4.99253332650389 1.32472536146857 -8.27008975016982 -2.35548849530172 -0.550595559326355 -3.72103319255424 3.13288739711594
38146 -3.02062233585157 0.844419536969117 2.35147297733522 1.5853742446 2.11008545327995 2.07247948291908 3.92789925386278 -2.15615960713121 2.61897894155562 -3.31804728946925 4.94029033732153 -7.9569139299544 -0.667090455212872 -1.77830838882077 -8.45323915436494 4.20597567525876
38161 -1.07634512877062 4.03736537542171 1.71137625423954 1.6611867612033 3.23479911230828 -0.127679647340945 5.24237094157495 -3.80306310946662 -1.52751761187556 -4.17565100335182 4.02192262478419 -6.4604447228921 1.93353576217204 0.955151280323906 -2.39717017834288 -2.20822377316354
38176 -4.73201765755752 3.11719328529326 2.64933026429204 1.47987210999468 3.76667148384377 0.736055984033398 5.68127682071255 -3.19997795401998 0.881055171576371 -4.66124516415281 5.35789628577175 -6.65928799603181 1.49512358036458 2.11944173679348 -4.01067680086868 -2.76008443067439
38191 -4.97698460359562 3.81698222098485 3.11940940869722 2.06299538756475 3.06235098997465 1.75252808456658 5.06025809073774 -3.46791661715824 5.56020229757584 -1.48955279710755 5.5481981865552 -3.45496210491214 0.569537169087069 1.13003643443702 -4.01243677126555 -0.297752841440382
38206 -2.643152488117 4.40766356294344 1.84870752797918 1.17379715155623 3.59881856597694 -0.234996802561061 4.85711218665713 -2.78186460464121 -1.47410395118908 -2.828292840574 5.47551142400841 -3.46547080194975 -2.2714765207315 -1.32226610386365 1.0872637823933 -3.52950230663178
38221 -0.633852479310063 1.81479472361727 0.329525561450837 -2.06505705118349 1.54560711045013 0.485431651204746 4.74128390356215 -3.92813418911968 -3.08775366122813 -3.99088109227635 0.747851430136181 -8.01080231937786 0.181861277260489 0.720002991509254 3.68544314922225 -2.05481098046834
38236 6.48061221566781 3.3405638612515 2.29601709242411 2.24475586989747 2.0438265541174 -0.674646697547861 5.3568833612459 -1.76463339510159 -1.56854150567425 -3.3991790765222 3.02304362025148 -6.7017249199174 1.10992564802453 0.956512804803939 2.06667872086999 -1.75703907718613
38251 -1.9407439814763 1.39264727291268 0.4514210606415 -0.954915388458049 1.59320243779362 -1.88380461495126 4.09153919694995 -6.01307787525135 1.12235005543905 -5.79025660872822 3.39772434113095 -8.72951160577475 -1.55848916561035 0.295220265290306 1.22152755048384 -0.6992442764892
38266 -4.96666768432826 2.64726079125445 0.854342772270008 -2.41668132859294 0.938779571440634 -0.328441588397382 2.44514956239877 -3.66546677637961 -0.489225648977476 -7.42294862463149 4.50759565690782 -6.86965897660258 -1.3887980149351 0.337869406423688 3.1915144465809 -2.6469855713143
38281 -1.18270915270206 3.67839767150861 0.412788350205975 0.894380446695599 1.18503049690928 -2.07569807838064 5.2456606340278 -4.75809151602965 -3.07428524659035 -5.17966925267175 2.14923940185528 -6.23954461937002 -0.0337267901115601 -1.58947241756877 -0.519242674099497 1.74366591161304
38296 -3.70018538994899 2.9972518876563 2.24082710940295 0.141109310811885 1.40531555415369 1.32287778139988 3.76971384071158 -3.45791261432478 -2.30654562173509 -3.19916528935373 6.05499336328532 -7.70158739556088 -2.11062410651067 0.245443471791082 0.680235317276714 0.0740592401137945
38311 5.27167745432321 1.78316172454111 1.06787394684843 -0.909609230466416 3.71523747886735 1.56597180268865 3.983897758324 -1.79481958589801 -1.55256305251908 -4.97844346091979 2.64880534859098 -7.78835994166834 3.0374821106656 1.45280364382302 4.56860855910188 -0.300970842007268
38326 4.10602571594145 1.69682814059321 2.16829916073468 0.170552279875593 2.05969950505564 1.88251403870392 4.84670246165909 -1.60897804701913 4.19459479494914 -6.30821451851902 2.67726076054333 -8.21378313757272 0.862400822215937 0.516209300138916 3.04338753511123 -3.59572898675223
38341 -6.48268312376734 3.11406726024961 1.78052460724074 0.0187641016014721 4.25093845376354 2.01819230382703 4.92338540193493 -1.5383445154289 -2.756972335614 -5.75357518255503 3.54868842215425 -9.19340541298782 2.42608969792483 2.96650574160209 -2.75467249367555 4.32214386570664
38356 -0.0444822519641758 3.66365385988765 2.16722151817273 1.45121882208286 4.81466132306434 2.70908970805942 4.27049879291421 0.220809748078605 -4.76524847022591 -3.27464453564066 3.86660581230798 -7.45025202303868 1.97016352270764 3.4506855104694 2.30330530091419 -0.76479386298073
38371 -0.691499923162495 2.47665496784454 2.14351859168253 -0.586264611604064 1.23413882425468 -1.32269000061355 4.9501106120659 -3.23164263852308 -7.06955354198698 -6.12741186938265 6.05737804496487 -6.43969769413953 0.601830397773789 1.30496047326913 3.14052799196072 1.37487289823685
38386 2.86718152306115 0.954147920262067 -0.144277646718956 -3.12017334479876 -1.39431343180767 -3.24846866614517 3.49359433129733 -8.24368535751825 -9.26450763120338 -5.34719113597994 2.45770058169855 -8.81180978762195 -4.55235581301022 -3.67809565410133 8.66969210580172 -8.17423729672405
38401 2.4566965027502 1.69581771227534 0.835753045434052 -2.62745954319836 -2.07998771670016 -4.37754000444226 1.37037818824533 -10.4398610725643 -0.611589300918186 -5.83232558049407 3.80068678968645 -7.2976019390344 -5.31837839602954 -3.86267704831647 2.67928349351762 -12.4517755912355
38416 1.63306041491619 1.00306700925529 0.556263933473177 -1.37195123887083 -4.0519647814391 -6.16665191314165 2.78289214592331 -7.50602033567819 2.18789499295907 -6.80968377280926 1.61809891037088 -10.017973367108 -4.60663341417466 -5.49575642551099 1.00466437852778 -13.1930168413897
38431 0.385196779903725 2.72625241584357 -2.329510884662 -2.31571349266753 -2.08481131837144 -4.81581764691085 0.966945031764991 -6.53875257669968 -1.45280199083341 -6.22176311170995 0.456281363452208 -9.85041954543808 -4.90741359519118 -3.05634710550188 -6.65628409900614 -5.34167502135216
38446 0.485168261322027 3.78210710884585 1.81187156851665 0.882340828499733 3.81168592183591 -0.719555402818101 3.22363112715606 -1.4382397562566 4.01252565832019 -4.84538441471398 3.78193506287817 -7.67882303134596 1.47884699457267 3.12411233857706 -4.96373743624479 -13.0167161786091
38461 -8.69464761417438 5.15103295766037 3.25768283995174 0.701722477379527 1.3016025903898 -2.08786590483948 6.5686034977095 -4.64904472987768 3.40805952106913 -2.42540197910349 5.3737904627103 -5.13832974468849 -2.30767681096236 -1.19377908187627 -4.68539190687613 -9.1749841088857
38476 -5.68535687803457 3.81650204569467 0.909031902366087 1.43335639444392 1.08492920825702 -1.26305992114448 4.74436247960793 -3.38866199455659 2.64072558559341 -5.69438642267111 3.84529897043958 -10.0704791382333 -1.64474854987991 -0.592590216374516 -4.7127741700249 -8.75220328753578
38491 -4.58823072369609 2.65036344938145 -0.0233496584155284 -0.449802098471601 2.02339319146293 0.0460285280220351 5.98853920169248 -4.08913084314151 1.07851989605295 -4.90971662291228 4.29606033607028 -8.33087218741405 0.968856057474254 0.534851807783058 -0.778070471248212 -3.61686704110683
38506 -3.35244832600167 1.26729915323294 1.31381168983428 -0.659021428316772 4.22939033881581 2.17681371458437 6.10411739588949 -0.102748444738947 -0.332888980864287 -3.57533206568657 4.73774598959064 -7.35912879675733 2.62078160194143 2.10517349052196 0.985505854412662 -6.5781073537566
38521 -2.81926528295286 1.64254307956815 -0.53156739550434 -2.38303483913044 2.86190348356285 2.30255786319817 4.15949699838686 -4.53551393774339 -6.93565930144439 -5.25041438172727 3.73201119557726 -9.05041334868275 0.46603467586543 3.91687327974031 -1.31558233521672 -0.695188390666694
38536 2.51485914928677 0.213019214793855 -0.788029428373041 -2.67775947322605 2.26840610009777 -0.814951522115007 2.45500529505886 -3.16489186928736 4.39122968920437 -4.72003028700647 2.37001850832452 -8.56536636931927 -0.82599962458859 -0.601171294561805 -1.58394198396451 -11.7368291295597
38551 -1.34843437168868 0.93192519724121 -1.75195502139599 -1.4781901840306 0.354780135325344 -0.614840412920404 2.72263608113152 -5.23259684001695 1.69571930528444 -6.4806545459051 3.1340390784612 -9.15570571777952 -0.943528682388886 -1.2798001533767 -6.70901315622299 -3.31626496872289
38566 -0.907579015414115 2.58105501112049 3.91005850765004 -1.23041550611917 2.47146456002363 2.47987960843394 3.64014656654382 -1.47025298190075 -0.428081622187547 -4.59195792695038 4.51339251015301 -8.57566812727485 0.529568012934124 1.08237537819984 -1.53599295791747 5.1822458550713
38581 1.57591670031355 2.51398511587967 3.4424353839394 2.31513337409342 1.12863519314168 -1.12664587848505 5.99038472046696 -3.12148121992865 -3.2768959488483 -2.50562325396113 4.68035170695725 -5.42902978648895 -0.970479231304805 -2.33932974289349 5.39320774928356 -0.998417750110444
38596 -3.21848931014906 0.273939715508112 0.539319353400305 -0.702687582660856 4.46413735873972 3.55268119867316 4.59711548401607 -0.841577695564431 -1.48456006092327 -5.74082858706499 3.38222241990823 -7.01580280808639 5.02309619760608 5.10581493076566 -1.11102615790155 -1.50163611818136
38611 -5.36471303992841 0.357485366601113 -0.274095216071285 -1.74719271911389 6.12589619291644 3.09739888696145 2.2053706842623 0.22965435018738 -5.6552888831112 -8.54153780273502 2.14371260169918 -10.9302051853778 4.52462617013794 4.07647676128021 -3.16619233223191 -3.48106847274848
38626 -6.84655464110738 0.887063461606504 2.37918591541742 -1.33695602800821 5.53892532136982 4.19862197571552 4.62586137555933 -1.72127028265178 -2.54766501145171 -4.07688052203518 4.71979824244876 -7.35194709747681 2.30138822036188 3.67631992942477 -5.77781193652968 -5.39435356395802
38641 -0.735770666935033 2.83806464189546 1.91271596060319 -0.0199022376107676 3.30080108558245 0.987085555945435 5.46907397635974 -1.31853666504782 0.0132538738169543 -4.39388507871348 5.42051128992195 -8.31486461949264 0.569431222497942 3.03715844226352 -5.07097709972427 -7.26164001279192
38656 3.6354948562889 2.78087074655957 1.81315939703538 2.03310241734326 3.03287746972915 1.45120542701387 5.79806742282973 -2.32396038422421 0.0296275467929985 -2.16919218751243 6.3730163263947 -6.54154761968908 1.97382883213414 2.84374770235345 -4.96881264607642 -0.00834434606225543
38671 3.14494865909713 0.984054979421666 -1.50673040242763 -3.35968781024745 2.69362940462513 0.897536491243355 3.25607238010863 -2.0782576573299 -4.70431536776042 -7.47548779032514 0.0748560988235429 -12.211465783947 2.29709883586135 2.42521915579761 -7.9371782928959 1.2710676765225
38686 -3.40460775898671 -1.74863612317063 -3.51330703336229 -4.7266404241108 1.66489866097327 -0.614175857192117 3.15253755896953 -4.02411144423224 -9.30625073739574 -7.50993391449054 -1.39657943980224 -12.0686683374458 -2.46971544883471 -1.42537269550891 -7.38684369784179 0.996363378881985
38701 -4.13414677255708 -1.00391904377338 -2.19597121345199 -1.92741058099571 2.94628992223389 0.37290858475988 0.595264720819777 -1.45737928124502 0.82404475334597 -5.69658422173126 1.25587031288368 -8.33106378838669 0.862407887566657 2.40708462820039 -4.5808933876645 -4.67781427557609
38716 -6.05550160930848 -0.763680429829441 -1.79794739975468 -2.21240477002296 3.36447560041754 0.56218384436632 0.936380011917865 -1.16608506945642 3.26268942531642 -7.73702922834533 0.490784902562292 -11.0675292258351 1.61994603213888 4.36218637440423 -4.69153509174574 -4.23656938768111
38731 -5.32553590909143 -0.139768774172272 -1.26314691050945 -5.30728325296956 -0.539207147523545 0.687908968364284 0.32340008752451 -3.73405299763204 -5.52383688636985 -9.4511171195498 -1.0309893568414 -12.3881761018414 -1.16423259099284 -0.623953727517199 -2.01381839656101 -4.36233864539544
38746 -5.21813357112772 1.02468261922065 -1.18211662745768 -3.71134019775351 -1.93073089805487 -2.00349088028212 3.53602493366978 -6.17746440734266 -5.64361648230819 -5.23270553677491 1.23790001913001 -9.55622689515426 -1.98965024630777 0.398271022984623 0.213125543344754 -6.51648961627863
38761 -12.3484815396065 3.3785842111391 2.75784226783418 1.19287699464627 1.29354482325725 -2.6660453361899 5.86425146213128 -3.95214327523761 -7.11634359844421 -4.11709011810184 4.00476194765405 -5.89015863735882 -1.62342960877763 -1.18745355693734 0.606070934899187 -0.41540462857548
38776 -7.21511025191452 4.05595397028807 2.60143671963379 1.96567185218023 1.59355189756955 1.76257713748367 7.2129847141453 -1.96538130443566 -0.259996184189676 -2.80802931156138 4.92399039325509 -6.5607202718927 -0.372577734395231 0.690512878251766 -0.813420401743832 -2.89064346943764
38791 -3.32921007638793 4.3697626408788 5.40471160121176 0.88068996678705 4.50070556946501 0.0367726284338676 7.7043728102815 -2.29406782032314 0.00114817428999525 -1.52546454569719 6.2391879368496 -4.22595778696748 1.90039931788233 1.0147536766515 -5.44183185177156 -6.40475249642159
38806 -3.4133478643773 1.78979802562522 3.25412592701993 -0.0244796371859963 3.63496004009722 -0.337992652689887 5.19917618306957 -0.634214669767903 -1.96363801657345 -5.07795422510871 3.82379429970267 -7.35734499336504 0.291807087887549 2.87088276854884 -7.00739690188399 -6.77371902886155
38821 -4.68342951463536 3.19164996125578 2.35196483410598 -0.971382166628254 -0.901492950046505 -3.50944315104438 3.32273951851202 -6.69058767530532 -8.78197410056105 -5.82114644459525 2.83463461404122 -9.11363599395851 -1.86896019083188 -3.30854219302231 -0.0112190632932951 1.61004972598648
38836 -1.5916062562144 3.20724078235497 1.3030038140572 0.621233951876596 -0.545771946235522 -0.670441122369612 3.82042080738223 -6.16550316089229 -7.98048973558184 -5.00507653178182 3.25517369089985 -5.81732989736079 -0.0148538592241618 -0.91349662716189 1.90489410202275 0.139104740420848
38851 -4.99696590389569 1.25499008190391 -0.792790380218806 -2.32126311706506 0.989096918257061 -1.5796226760815 1.83966077936693 -4.61517417330892 -0.773505220919551 -4.76275034602063 2.46753554564751 -9.48867089243026 -1.11068295774084 -0.122593003480852 -1.53493749616969 4.09874419203198
38866 -2.74312082762861 1.55023344553597 -0.105563362322645 -3.32091044537322 2.65842668156132 -0.0731511243872785 2.85853733060519 -2.60567657400155 4.0105295273459 -6.34856956782463 1.34829521599669 -8.44626122440456 0.953427935137868 0.700408501289919 3.87533973300439 -2.57584783016499
38881 -2.48464919448727 3.51492536769301 -0.156320863376088 0.30052736911142 4.23264114673917 0.180627780693459 4.56800024288273 -1.24109304087836 2.56163229607995 -4.61567770833797 2.22664060123811 -5.89399060739742 2.02887055276425 1.93760850643048 0.970310301501659 -3.68281350601794
38896 3.49342871958151 2.31763851771435 0.948225978140795 -1.25554588795506 0.799071139216764 0.427763107847157 3.35035511801989 -2.47452543350223 5.39394430564961 -5.07233374888767 1.45786221387309 -8.84949763421531 0.58589564925642 -1.07291244021795 -4.30032246058578 -1.87960491391571
38911 -2.24674451210869 0.223650003988352 -2.7859373097404 -1.99974742726066 1.07731161640853 -2.19301896302619 1.96699885606144 -7.50873877803335 2.45157650473868 -7.43954729861268 -0.813880654501116 -10.0530990510619 -2.28103939223666 -0.323645309509394 -2.80060622148976 -1.95091187132225
38926 -6.57118306686706 3.10363101251737 1.75251318638447 0.394313055542853 3.08710408200612 1.3013888334568 6.71194573618634 -3.57348327612494 7.12074456334314 -4.08135702487205 2.86430864235949 -7.98051112528618 0.0328299648521554 1.44590842062387 -0.0847231891334732 -1.9446431018112
38941 -2.0672195100674 1.14965974094015 1.87763270768074 0.298433055249694 2.5782806583372 1.4109778058516 3.78760085211043 -3.10513496100666 4.56947445506966 -5.06491155467448 2.73675791873144 -8.09485411621761 0.397204851774257 0.0656844700225383 -1.53890844546612 -3.58882259739558
38956 -1.22757599632598 2.74031938484696 1.06640044713129 -1.75402355560038 2.3921977652386 -0.589334546506145 5.41841479098705 -3.65180544876239 0.522592031457523 -4.84066628661297 5.67117580501092 -7.60880395995246 0.0632480769944375 0.0355845507217463 0.575839977298475 -0.76397739426108
38971 1.79943146459136 2.65975847096932 1.84936410197584 -0.257134958598636 0.577774555777835 0.874911816514776 4.97534872157383 -1.81517165080198 -1.71364716275399 -3.55655496495211 3.63681960183519 -7.46214488188522 0.494444617926445 -0.842030968589817 1.55623129779261 -2.66051126677859
38986 1.65498503348462 6.01476799979191 5.91970362148121 3.23314661049149 3.47329351588179 0.691276431666598 6.69056269879573 -2.00338154066841 -1.35879915180027 -2.69120351360051 5.47941576969326 -5.65817899765176 1.26955974371165 1.93512920186291 2.49567456693782 1.07762653403204
39001 5.27869686587677 -0.135186994016344 1.71931853495139 0.988663137338624 4.02554266308674 0.896825239101596 4.10892900792659 -2.19251089420828 3.59231962477507 -7.20989776234086 4.61682890509001 -7.36551241979849 1.172375699735 1.74640795400794 0.162086461938165 5.74266621219501
39016 4.0209743320549 1.95431153785635 -1.04097640832423 0.381299482413257 4.59273455418024 1.29467042453445 5.62453212186072 -0.152648052678012 5.4364106169848 -6.49360516992233 3.28796863785268 -8.29617061073452 2.88026741389778 2.49492464126638 4.79698208295058 7.32698995889711
39031 -6.68541067089972 2.78352047441034 1.14763396118682 -0.579520132610171 2.68479240842501 1.37894938557855 4.29690803458158 -2.93330061601328 3.63673153975088 -5.0584035625248 3.9911109196433 -7.14892203929115 1.17522319319046 2.80711974268523 6.76125834707352 10.1475064274656
39046 -2.25769679235328 0.866091267386659 2.98056260626083 -0.735949011799919 -0.671048625900398 -1.03788433357835 3.45692453599287 -4.0046537465157 -0.429853833149545 -4.36880822140397 3.60963660566155 -6.97793300800156 -0.527246479290239 -1.38334725274875 4.69140281374353 6.07212377267011
39061 -1.78749389565033 1.01209936708361 1.52748034199812 0.0373530604359364 2.51930119141413 -0.306200773753854 6.02969584152492 -2.7655905324822 0.145161443551226 -6.19516724061321 3.36757433162608 -8.18323105280612 0.0146415506719344 1.86296895462715 2.16441576792855 3.62911943475019
39076 2.27922035400746 4.99320467416176 2.40889903477049 1.55798132567391 0.196434739370126 -0.271266654436501 6.2308999013291 -4.78034228319216 5.90769164559529 -2.47185173889261 5.02505921148106 -5.55852374073634 0.495576190626005 -0.377927198793225 7.37843590052402 0.516596846425978
39091 -0.155410930200363 5.05602899205033 4.30645550617771 2.19842631069 0.602105893938048 -1.59053059963407 5.1074017251491 -5.14804593496859 -1.32495848140808 -0.956759394310797 6.65181848174677 -6.36554838575513 -2.94521153367659 -1.34489168208528 7.34423658006278 5.38288829662684
39106 2.79002199244651 2.61712854592893 1.89254584572972 0.47289572964847 -4.12009330209847 -3.66561544648866 4.2021315253088 -8.73418707911092 0.0185350489429453 -6.03038605281383 2.68820348462813 -7.99931360490826 -3.27277191987118 -1.11134560872604 7.70257839335756 1.58522913093485
39121 5.9943388436377 1.08482633093404 -1.93775356602331 -2.56797397533246 1.22496911729157 -1.4241376771073 1.22272443217185 -4.46736556474399 6.1101127734125 -7.11924099802366 0.106341155678157 -11.9624412036242 -1.33568487937679 -0.641078825498452 8.34861736012927 0.67586655845879
39136 12.3019414398228 1.99032532404027 3.06058670420279 1.58299408018506 1.68923729088102 -0.486319050943647 6.82823101188738 -2.58382270375052 3.71483116301551 -6.20833179304388 4.18837798160578 -6.86580107576719 -0.681176840286632 0.102204742722698 3.50485679018501 2.50005445176434
39151 5.91208988710421 2.5329367636869 0.998161383576161 -1.69425414842326 3.13154327731422 1.43708619071656 3.76718259320975 -3.57368725189773 10.9250061158719 -4.4360068570123 3.29401770067357 -7.8615461692218 0.362514169146594 0.410121997139025 4.24184769850144 -0.626389482253305
39166 0.398373835435607 2.57252318869399 -0.288508618596644 -0.901947288663395 -0.239624985347864 -1.418741902008 4.16847252914594 -4.20888625374348 9.63636243811507 -4.79425490162777 4.13920058611021 -8.39116619486947 -0.87213199840309 0.842118205993694 2.47706466409483 1.38089190215713
39181 6.73069754992083 1.41044984662717 1.75899724212906 -2.52042239437417 -1.17531572317561 -4.60252655422254 3.45966765347757 -7.15501008036413 9.97362167859746 -5.9866878053896 4.10055127414626 -9.48487278865789 -3.80358541566207 -3.91509423755111 0.589401763228095 0.120114357381405
39196 5.17441650115053 -0.335525776997554 -0.150337624325429 -2.73964898672582 -0.296238535263229 -2.50296914721589 2.70744417160712 -5.48521439822862 12.313976740438 -4.96372381926376 1.64564317518336 -9.56722308918062 -3.65854836362466 -3.56993855295532 -3.66313909870539 1.38162839230706
39211 1.46328874787512 2.09981680264332 -0.374381297183585 -1.56959714510387 -0.146777251779412 -0.456987844927202 3.97409557972199 -6.55537649924593 7.26710434523717 -6.4416842621284 2.0867831505677 -10.1695405486404 -0.955838564209688 -0.440383822345781 -1.25876502457968 -2.50584081310134
39226 -0.907293830522791 1.4333162217099 2.93013910462176 -0.0451490428392753 1.84285569836433 -1.58148714390032 3.94174885054387 -3.33060543411456 4.8924993233906 -4.26039964003395 6.15361443408577 -4.1556164491074 -1.01506561671851 -1.14519421725689 -3.80841112856907 -4.90110016259191
39241 2.11108148380868 2.6315041786782 2.4823134906952 -1.00648207598239 0.399417498899259 -0.755683689604912 4.33249642621714 -4.22588680497244 0.557334357202134 -3.18180204585997 2.64439931310238 -7.36587987810447 0.366363806196247 1.05858119452158 -1.3478996946402 -2.72032675943697
39256 2.60066248577683 2.21765109318193 1.56817468707898 -0.136256630075946 2.47389700028497 1.75208250170325 4.66019397935306 -4.36295039385373 1.71328963561286 -4.09857613849984 5.21006187602287 -5.44174955555687 1.367269529421 0.857455162388237 4.31535759446966 0.126709678629921
39271 3.91542485371575 2.49452416842181 1.45387246703966 0.316046517160299 3.76960813558554 0.543944210855221 4.83919359212713 -1.1631579136298 6.4517771990378 -2.60021327005898 4.68279804640027 -6.83267036114281 2.43396860099921 2.37231143463745 4.09915276850602 -0.434506849871187
39286 6.64381812929916 4.6720799793387 3.26879254157047 2.34541320138928 5.43409032131346 2.02527784710085 6.66934384872571 -2.12686670527813 5.13048373616768 -4.80482615315024 6.77674611426416 -6.77629594410378 2.8185179655045 2.88914268083291 2.20583003938385 -0.352390955264141
39301 1.43730967616948 4.64857670544792 4.28052902404405 3.07529953001692 6.74593870929677 3.72117815779517 6.87690651860923 0.146451707725881 15.7493037601982 -2.29473811423884 5.02023260773338 -4.06116912105088 6.13299383190434 5.49565819930052 1.58888269990896 3.69999304142903
39316 4.38958495065704 4.61151359677333 4.31981046143489 0.919403556783596 4.80647313683826 3.53662974845647 6.1653369418007 -1.0777866451755 9.7597366139972 -1.94608461595054 4.85876957678436 -5.49497042476887 2.22766891327311 3.15322538109495 -3.54415459209715 0.73152046177163
39331 4.5215917664057 1.9495491580382 2.13997210147043 -0.0733747060987954 3.58618341401698 1.58920461799665 4.49460283889454 -1.77072683842115 9.47987621474506 -6.25238112015557 4.7370472992445 -8.47258716093009 2.6408392818004 1.85484617011718 -6.94441647119574 -5.87529551537138
39346 4.09728356664147 2.44763264589873 1.33993463047561 -1.88032973349445 1.37964347629033 -1.79966263772896 4.26923434463477 -3.64889064442494 -5.74086841730597 -5.83702992773311 3.62476826388475 -9.19533388774133 -0.489596848672322 0.0593879556649411 -3.38872616131268 -4.93014645694904
39361 1.93467433105992 2.23839938172687 3.41996049091505 1.40259878148491 3.12809625738041 1.75001351981321 4.53492583303401 -1.50583571979435 0.863578790280574 -3.2417770817721 4.60416513538674 -6.36255762160936 2.64253109269694 2.0570389232949 -3.01052182809475 -0.363101726763853
39376 2.25944580851929 7.17831125777513 6.44102947788 6.07874839975683 0.385119692835049 1.61468914902374 7.79714009611231 -4.63951571362498 5.61767968009364 -0.282714082284526 7.97113126289951 -1.47373108248406 -0.462438614896848 -0.0679533228390234 2.20589162986501 1.04327750210514
39391 6.42718751529933 2.82641285011637 1.57159204487172 0.567077264123689 5.14656074204315 1.15224708318301 4.29349154205642 -2.33805915088221 0.62606097286123 -3.94752126256732 5.84446472281496 -6.95865534102576 3.03496174949901 2.87301326933239 0.669258308547427 5.2954537024943
39406 -0.633712602992643 0.992857851981859 1.42776079365785 -0.411699725809584 3.66315028588292 2.80356577386814 3.02771257064303 -0.619594533984505 2.00790651785032 -4.3942248016568 1.35731183105226 -7.54306670140674 1.11146140287792 2.06049267663 2.99770677696651 8.25877822680633
39421 2.80797380699371 2.47217092709918 -0.318802962020739 -1.92550846441705 3.80529815602759 0.99542125433644 2.64999342416358 -2.75792353016789 2.54482305061139 -2.93653137846422 4.48740955966804 -7.94735113953999 0.940835875399902 2.01964948337728 4.44885635870227 0.700673037084694
39436 0.0586499226661388 2.58648322667941 2.23939929398495 -0.372022542137388 2.90844901550989 2.69169140898469 5.21962332526337 -1.56457869972424 1.43435610111486 -3.47847222378095 3.90570863661512 -8.50541164047693 2.06403327602735 3.37351802050023 4.45983430243612 -3.23348935902437
39451 -0.156320278021433 -1.96207262345608 -3.30380779426067 -3.90277672558169 2.83743474286271 -0.681707186535006 -0.610842089980577 -4.37416127932171 3.05858478817678 -7.44317016657833 0.211216387441783 -12.1211206830982 0.573629105307907 2.99011538281328 0.223417060394534 -4.26554779886654
39466 2.94059109993432 -0.680640688183437 -1.42366326230394 -2.29098884356125 3.26342277951151 -0.398316800023767 0.277947101420638 -2.55075931100714 1.10024099644281 -9.22644451415607 1.34161911376334 -12.2879513564079 1.03032143411304 3.28414823285043 -6.11814612703703 -6.34274534243563
39481 1.01046138739508 -1.38496831689987 1.26078646700868 -0.894127318725007 -0.0376473021239584 -2.88287595224265 3.37617919423344 -6.82289360825432 8.86606552847962 -6.8496328408248 2.36493857223612 -7.92454719652913 -1.7745973630443 -0.534494321198396 -9.40356943757272 -8.93053596509692
39496 2.11516594311734 4.28450332441829 3.7286502275643 -0.184562051515728 1.91746799283757 -1.47675993299292 5.95926661969706 -4.8729162765172 4.36292962569008 -2.33298125187862 6.46027561246055 -5.64106913225655 -1.00340985634079 -0.597172783173699 -6.67006964189812 -4.68339910989291
39511 -1.15697836796848 5.09767925714787 3.71265859335935 1.48022247961189 -1.18722272144444 -4.27600345420685 6.79883382305949 -8.06229074260729 2.82783919526297 -2.77686388179666 5.49675586339829 -4.72555400909299 -2.82747534128152 -4.29787887494953 -10.0763374340545 -0.627562992608516
39526 0.663191904258711 6.53599488716087 7.33679718663315 4.92732689046664 -5.09012422673561 -6.61968388287734 7.64950321136045 -10.923846112592 -4.65349318653962 -0.950844508702963 7.21310451531708 -3.17891481822369 -6.89843718268659 -5.98641010877628 -9.44327434241578 -2.21143169209582
39541 -0.181161841325117 5.2522167755267 5.291902054323 3.31220101423253 -0.023040818920547 -2.60442432921091 8.14022142768229 -5.21049129042514 -3.61239173519368 -1.22635847909744 6.49208062706032 -4.48285996672548 -3.04180546257368 -2.47576646531664 -3.56371711795378 -2.50019629462802
39556 -2.36262413322949 3.51557062920245 0.95558727654907 1.58368952599997 -0.843362142789807 -2.63227599447105 3.30431250594329 -4.62264236799904 -4.98651141074221 -4.44524370482849 5.40334130919053 -4.75967932948482 -1.94677039595592 -3.19276392161926 -0.968853497853268 0.229634770389181
39571 1.63490158948415 1.92241054616197 1.3164026947723 -0.485253819252168 -1.35082738935549 -2.8503601317746 4.50283465439179 -6.04597635814446 -2.37256645932079 -5.27719611211999 3.29398767489593 -8.5075158153433 -4.00093928266188 -3.70266107971314 -2.28561010286871 -3.99150808252961
39586 1.31934197140366 4.22412054414342 3.77794568754731 2.65137045640089 -1.35516654505193 -2.1346950598822 6.82618665438237 -6.04387571292176 -0.181546908827376 -3.61337138739498 5.46652352198387 -4.80351933460375 -2.93165199913815 -3.48917799070159 1.96219997929598 -1.72838524200739
39601 -3.26449822560523 3.43972676282969 2.20718837482698 0.0723021347977694 0.55561405990151 0.183405956619852 4.44222042649101 -3.48517469143643 3.11424856817546 -3.74303144234692 3.42072438371089 -5.55876350771242 -1.95715694855218 0.618658615181365 -2.64273397842866 -2.69877276402492
39616 -6.7856379345306 0.89233035824131 0.165068910706893 -2.22848208916088 2.96672206919442 1.81617779045469 2.53608928552363 -3.6386657176306 4.4389986622799 -6.25329096921186 4.91681512636767 -8.37089131150195 0.824483333838619 2.58335701384101 1.24291624292196 -0.730123561198624
39631 -4.96383946208071 2.6887530182555 1.43958171005325 0.792437288631474 0.89106367671569 -0.497740450941848 5.21253559856618 -0.21335335062019 3.0017032241898 -4.47305067937331 1.90310542496391 -5.66972583715588 -0.932988112870513 1.15186075298669 -4.96198352164618 -0.922270607276555
39646 0.337806371455167 3.00795012590871 1.73625781603975 1.4647251973557 0.797710779159491 0.642068657093882 5.40449346349984 -1.97959235601818 2.36624697450742 -4.91937987889211 3.05291853932224 -6.95094867490761 1.17705195680926 1.17294225449291 -2.98280252774398 2.96019172313896
39661 4.37481760795529 3.81526154908212 2.44900783961247 -0.159451623680235 1.19151994581626 -0.717177856985261 2.93065950483256 -4.5299383485337 2.89384257985284 -4.77085127430667 3.02199691946173 -7.53085195218475 0.113228906480072 -0.244419558882775 -5.97145166924917 -5.2518389528825
39676 2.38098369931693 0.602293640736428 0.291362477270133 -1.1942932596306 1.14690090886654 -2.05708452177291 4.1746643543136 -3.22882345268447 -3.27082488558636 -6.19165767243071 3.30686647595816 -8.98169137925543 -1.1157063967017 -1.30042692438269 -4.4685494595634 4.92036798036184
39691 -6.51191566997757 -0.902241166766004 -2.41555068936843 -4.81251191763768 3.44173779277638 2.18620868430281 3.12529750936295 -1.59614943081574 -1.48005285471024 -9.411768698584 1.90994505850914 -10.1702548178397 0.416985496988771 0.865127991409719 -4.59208851998831 6.49830420232373
39706 -4.35724510410665 1.3900129133496 -1.83406051103322 -4.35414845870221 2.28993781099961 2.14792100304839 0.396911921528429 -3.41705026374704 1.57256865082719 -8.85777251084701 -0.725153593619824 -10.2106241377355 0.00617056973480545 0.951558105472803 -2.60152569107522 7.05062718426662
39721 -5.27722752343722 -0.591102503005881 0.374872984584099 -1.00095647176062 4.16097106884057 1.69355405945865 3.00955039467925 -2.56264245673974 4.73836727120175 -6.21525488612241 0.825047719871716 -8.81232555359987 0.961828424184151 0.847532144251192 3.69791721424833 10.0347515682407
39736 -4.20466065320024 2.07505888651411 -1.00929244082789 -2.05970765380956 0.598645843635743 0.409431813319517 2.6895342707087 -1.6057903120618 2.6478706478849 -6.03464061551324 2.07810781680783 -9.23548220286562 0.164016138687931 -0.40734530050431 1.36599925978996 -0.187363421582022
39751 -5.69182828450602 2.82564664913671 0.315257402472144 0.0419783511265015 2.34058029815741 1.1319445707819 3.45420816657846 -3.01038939106343 3.93736126899669 -5.1424527958388 3.7225842417738 -8.74906062800296 0.281682402270806 1.23195460132927 1.89500307249969 0.838612641572466
39766 -3.09323881072745 3.66534860921677 3.92199777709884 2.1045275302444 0.750995844395606 -0.277702679229608 7.84367229601014 -2.99215939170773 4.81004333159957 -0.955777566851172 7.85640871680841 -5.64244775826185 0.244954751178087 2.35615714592469 -0.952605082142245 2.17647695335575
39781 -4.08962289364347 0.991783712689954 0.866512989448551 1.18268985787307 4.43060312984703 -0.0496380145956312 1.99831915479662 -1.77057645295697 -1.22600323284794 -4.44150751010429 2.74977021138628 -6.91548930139086 2.10663576206825 4.22570825589837 -1.67363520045889 2.0654581965721
39796 -8.82095515201179 1.96760155911039 0.725134481220578 -1.1509664522433 1.92578036351268 0.426221436011321 2.34350881039523 -1.94455909420734 0.757971621120264 -6.20139507522254 3.24389365888524 -8.44529360704057 0.176699553184206 1.00505940669082 -1.91288620069346 3.19085629204068
39811 0.0960763510113714 4.25191709731299 2.70610411511616 1.90066147430056 -1.24013347587995 -0.443334948868157 5.33850837138921 -3.60046233856805 -1.89518378516038 -3.00250759818636 4.19749078330762 -6.34822639490188 -0.703015884273665 -1.99500389370119 -5.06307864378622 1.14459464261801
39826 1.58977744661915 5.05933938516505 3.77238243277923 1.42268154104815 0.717235844078251 -1.39838328492118 5.9986154305329 -3.37609800167149 -3.02314862270516 -3.30464366852905 5.2125101537532 -4.77182073480687 -0.231920793270985 1.11845657535016 -1.60386103686655 -0.197177443322898
39841 0.57905141346718 5.66992020078705 2.20896203383877 0.588956245213397 -1.04006100364435 -2.76926423795471 5.26940715983866 -5.29611876685859 -0.574035039296242 -2.19103607765448 4.57264433584091 -6.42389858976587 -2.95660399763402 -2.96362573183313 1.19253419319907 1.19984115966223
39856 -0.904122163044767 2.16672884847787 2.00229185455996 0.0629035489406034 3.99859032666788 1.05162450876978 2.8858961291251 -2.57616786717712 2.50930077901463 -5.82912686567396 4.0832919879682 -7.36807412553705 -0.0438434403536955 0.289336966474373 2.3621296058955 -3.32879050821628
39871 -1.29142876548508 2.18910953791308 -0.867265148306204 -0.634084772456245 0.969620775006853 1.1736461677562 4.63144295108183 -3.43074322497208 0.76293330200111 -4.17250507582347 1.02657041276895 -7.05691347812637 -0.851074811909105 -0.605035567050604 5.89885488545529 -3.04961187279219
39886 3.28179362076513 2.39169006164954 -0.632119920348085 -0.991541715194468 1.59682969334054 0.277081791743179 5.03711964036827 -3.75221589649849 4.18834801321421 -5.50845379321884 2.94885249764587 -7.48611373912384 0.564009701847855 0.239219203201655 2.94385278763571 -3.53554991839401
39901 4.32996145209913 4.0228847470522 0.0527030347205641 -1.33403968174537 2.65381806909868 1.12410535597042 4.21147260136381 -3.13500282094671 3.34695895862732 -4.83757080335435 3.83837121713313 -8.25465150319593 0.675608072975043 0.692025811989813 0.829427307154015 -1.19179222424011
39916 0.0432835375056351 2.86438231145902 3.46199584920036 2.93590092673296 2.04039700642043 -0.986622516515919 6.03599873287584 -3.26260757138879 -1.36413242897019 -2.08852781001418 6.18212824825028 -5.65787782547174 1.30399566679688 1.42411155549742 1.20264834533552 2.57741243866941
39931 0.0519019660485356 3.00927000453955 1.49352342382207 0.294649673801602 0.159772935070441 -1.30140954216061 4.94072605746103 -6.69409921140683 -5.30482216286607 -4.61830014233867 4.12130477605436 -9.27019226878503 -0.619280745798411 -2.12141590011835 -0.579088961148603 -4.22086217418305
39946 -5.17728098004855 3.51916992560091 2.85311828327279 0.0381490924236714 2.70555004222113 1.18298038242703 4.3998920713621 -3.26298673348775 -2.30371124096816 -2.86323378878904 3.56045306013137 -7.13824695644729 1.57763913609656 1.37921957447987 -2.25903001325841 -3.37573354750663
39961 3.52211190274122 2.0587964911564 2.77913645109395 1.21152348007742 3.71465680988343 0.741070508433612 6.41301053606775 -1.49258909251323 -4.11999818453745 -4.12682975907713 5.81761511829554 -7.25364993092817 1.31451301392369 1.30146620124475 -0.0415896959543023 -5.45277536103405
39976 2.9260386338351 1.68501093293149 0.987409081737471 0.1978257152398 2.30456242158795 0.143881507345812 3.9511548460949 -4.57805825037082 -6.25102057182448 -5.39656961497245 2.55830265866231 -7.82006973596388 -1.24900669612134 1.05374452897285 1.5020214849587 -1.2321382811634
39991 -2.32350626028696 1.30975418299008 0.259915862633492 -2.61522590231514 2.85737139317002 0.566821846318145 3.08487967555884 -3.60963503631836 -8.70807103665913 -4.90424054737273 1.89085339622406 -9.62153384473821 1.00856254478873 1.67608608469611 0.525772001976264 7.50015107824764
40006 -0.881079088219249 2.17382196822318 3.61419968302736 1.32532200419985 2.06650937676756 0.906545092662366 6.8527405624684 -3.61390436823645 1.50542745093862 -3.28049953614318 5.73163713060125 -5.19131321647901 1.32446371655871 2.26228937267362 3.55721426252157 -2.88599881239722
40021 6.19296225659278 5.45340475814683 3.21995511778461 2.08250906756768 3.44870329543942 2.97711460144033 5.66719926842154 -0.891152569881733 -0.00428754164954703 -3.76311098168151 6.16862807058281 -5.00553041161167 2.35369315893997 1.88484648944172 -0.597891231085554 -4.13608303165992
40036 6.55127505419292 4.45162865970865 5.34813526443152 1.59042677689918 2.09666758232747 2.11294087583167 6.28100485671802 -3.53651127862289 -3.54590916733407 -0.810176792648589 5.84884512724091 -5.9606676451868 0.923272473844424 1.62195487938353 -2.46732058135055 -2.51438136944431
40051 1.06041146605178 1.30563008535619 0.798876635629982 -0.261150101358275 -1.47105134707405 -2.63716720888876 4.08175849583566 -4.62471641300606 0.74500558143907 -3.39317661186737 3.36586472618866 -5.88707975756214 -2.67893401157101 -0.124539800075612 -2.48785407133765 0.708727868066755
40066 -1.1819349185245 5.41441635351786 3.67361851931706 3.54511715910587 1.18399599596604 0.545937532598909 7.53043625891466 -2.21187194905165 0.468100354998732 -0.685461391512617 4.91480569843657 -5.23570754986002 0.410873074139123 -0.0260866319018506 -3.39804401154854 2.09302318074016
40081 -2.594952564607 0.658757813124214 -1.06222430132039 0.694037471329779 1.26529079849881 -1.14837523282343 4.26692886348077 -4.06605725881625 0.792885299483395 -4.58543907531446 2.45409230227765 -7.15419812756199 0.0564234568124524 1.01359145617454 -0.634199578848446 -1.47770441459475
40096 1.42648736057812 5.17257182018427 3.10850089286687 4.20215311192065 0.326544707840496 -2.77375390201242 6.77946735784916 -4.22964635876748 -1.94972931230168 -1.11167947366231 5.83574030510952 -5.24257151131408 -1.09958707968612 -2.20716042296667 -5.10309910170919 2.70074636154424
40111 2.90455122600296 3.66924965267622 2.17082937360857 0.46489194107552 0.101161088057388 -1.13481446797182 6.39132214685922 -2.88914578457371 -3.04302332086395 -6.29924683557619 5.37162360254068 -5.13022233713195 -2.09084008065728 -0.120784067188287 -4.79712304117253 -3.76753204997506
40126 -0.744619347778346 5.31773982831093 1.49727974297551 2.81513212109267 2.96997987283536 -0.607782230130448 6.55232687736632 -4.4284050473701 1.57722786359462 -1.41376616667721 4.24718848649469 -5.35661837318337 -0.870611103227577 0.601214656189562 -1.64291941555606 -2.74157970067977
40141 0.455197563620244 0.883617181831794 -0.417946607542224 -1.25221490655068 1.00868379645794 2.90381150996774 1.81227135079588 -2.85528266698286 -5.3607889276415 -5.93150699632282 2.36178855731104 -8.14266954510317 1.73588755743425 1.8001230379397 -3.68667232028286 3.45765689657938
40156 -7.30538561957215 2.94297393773051 2.80617487589619 0.303190531957558 0.757090456222969 -1.00130962694422 5.63482448055342 -3.79792691248153 -2.06000233078716 -4.27932941769226 4.39096911020855 -6.24125197417646 -1.8934140982612 -1.73812726617273 -6.10859244077483 1.79363594965347
40171 0.578994861154579 2.70276168350025 1.47201646078833 2.10658587746339 2.24690934898906 1.09629314821784 3.94037249532959 -3.88342768327877 -2.52703373773894 -5.48311799785899 2.48783187726363 -6.35727336336621 2.49589728604946 0.388881721354097 1.01115633794442 -2.64541310635898
40186 -3.39818043043385 1.13883769993297 -0.688133049748474 -2.1498225279834 1.8388961680548 -0.595795603617422 1.95794289263105 -3.96892788293633 1.90755344095333 -6.471652860697 1.63864373380682 -9.90710781068591 -0.555991749491133 -2.1071738549824 -0.863691473349224 -1.38821101360843
40201 -0.841704854425447 1.5446421987166 0.0348299913318945 0.0478993834680694 0.411022139733951 -0.873638987048176 3.4044446126827 -3.93671290039639 6.60750807719908 -5.55112503734019 2.38549171569511 -6.12865881693028 0.274552409808492 -0.575173851625828 0.645984616897617 2.28795711452045
40216 -1.78222712445228 1.39867412416087 2.52978201673357 -0.378740748115036 3.13621844773251 0.169113566538448 4.0226094971044 -2.61320306757183 11.634238198492 -4.72656652678665 3.23102020457678 -8.74694384379487 -0.174218763294728 -0.984100854963069 3.05672049700832 4.34060553180267
40231 1.2281969074079 0.802076917379423 0.469371616683415 -0.651058827251691 0.984937617239205 -1.12230854308546 3.13936449828416 -3.53039440160468 6.04350056215679 -6.63471104075756 2.58783031820482 -9.43783625842363 -0.134135505021077 1.01808426184838 0.486921766484325 9.75350009814517
40246 -3.6083095207695 -1.72694380397198 0.946429450218757 -2.76985571396107 2.11675488975052 1.61897368841551 0.97802771692153 -3.68473871668148 5.19799416886994 -8.71531347960296 1.33425691275629 -10.31707986648 0.536141986762465 0.125365589809605 -2.99126229715645 9.29033020990459
40261 -1.55423628601096 -1.62501928644371 -3.13238647560545 -4.69817271686329 1.64001782580474 -0.718052172694598 -1.3916924615888 -4.25232416149693 2.01826300515376 -9.20206509240401 -2.67483540816171 -12.8459623019856 -0.744501485010104 -0.273550581565178 1.33898712671542 4.61064526918438
40276 -4.80801363617124 0.53790714199849 -1.77882694967369 -1.97615071010293 2.38665374262197 2.70690354863963 3.2085712832819 -1.58265874823847 -0.39901978517743 -6.56339200124997 0.756121718781123 -8.16443040721076 1.63856488906817 0.98164371521784 0.968243058750109 2.22918779173967
40291 0.698404688300612 1.86758081999186 1.69640431380328 -0.0219183091966907 0.123615856205843 0.092536853492336 4.43126637865738 -3.04896761711636 0.299888846670046 -6.29977508598135 3.82193435249257 -6.95528226414505 0.418754847967189 -0.91207459366888 0.953079365264904 -3.13783476007623
40306 2.86349694062608 3.3799085570777 0.633938239458758 -1.3063968822721 4.1488558087086 1.23410730280898 5.51921176339779 -1.96307987111178 3.11618318800395 -5.64468099356001 3.65374182497953 -7.62726933216129 1.35420391343105 1.34372017815375 -5.47990852677144 -0.367392918714045
40321 -0.66130078760216 0.954551923125665 0.8135891470194 -1.40176494601922 3.98456033677841 1.0303202682182 3.57502505677774 -1.91890355062042 -3.12645112375862 -6.84011704797346 0.0297565092086223 -6.46858338422265 3.34834631132509 5.23916599676463 -0.709089586247406 2.99616755562357
40336 -3.40214068861746 1.37294183436546 1.34970699279827 -1.06637173193547 1.15782462087941 -0.627799143558612 4.54025330946164 -2.66089956152484 -2.22564045667977 -4.75283126745346 2.32371413344445 -5.78666793470466 -0.92117723523787 -0.588892583465425 0.138760655220498 -0.698429550195803
40351 -0.368590300752223 3.49207399876839 3.68669893181742 1.63541726924162 2.87832505064977 0.685654532522561 4.70793541064839 -3.0189100167617 -0.567334703109983 -1.58103922149776 6.69742923102756 -5.67701403867396 -0.851918977238926 1.53976162094792 1.27618367875487 0.00649551340663976
40366 4.36882919222213 6.16265246893898 4.07686196332978 4.23996045513701 2.1703767941018 0.12447705138893 6.06400744569533 -4.11126978011948 -1.96946683908665 -0.974894151810188 7.53263758084656 -4.29690893559972 1.08493719543435 1.19382489080272 4.62647696027046 -1.56041629406727
40381 1.11398049661735 3.44510863595136 1.31838962229784 -0.23176629871255 -1.00239226575161 -1.84564739497105 4.40668385442331 -6.52511969004088 -1.21547082833275 -5.56180838641149 4.18394093937999 -6.80073212424597 -2.61780772496721 -1.44906953876601 10.0111934303372 -0.0241103899260958
40396 7.04523427708418 2.46176509960915 1.24526183755854 -0.882785077741975 -1.40637062174737 -0.386413057398776 4.82066902818366 -7.44339506693137 0.982502231364973 -4.89881233950376 5.11396156633497 -8.17053054472669 -3.50572141164054 -1.07617255518255 5.39170759299461 -4.62951265161472
40411 7.43532921001249 5.3561440873501 5.12739595422746 4.66647256539885 1.60990847710429 -0.190629252360435 6.98518857852613 -3.23484850872398 -3.12205353666313 -1.2038618633606 7.61730831301152 -4.76519255871878 -0.13345562954717 -0.474358993969874 0.994340653193349 -6.63704437523162
40426 2.03075384589089 3.0100696534523 3.16074183565849 0.00408405312805571 1.04275473120853 0.104589576354155 3.85764894617659 -1.75742033268601 -1.43707767739268 -4.06029707290914 6.01550275877296 -8.55468501872058 -1.25670132986587 0.939258462755936 0.16763367154948 -0.198496982192249
40441 1.03390660717091 4.15200870611943 0.402905934563101 0.84188371361142 1.08814770318926 -0.504642912473287 3.57802983445495 -2.08291974128426 -7.51079903248207 -3.17186718289993 4.89604989143801 -7.60295053149045 2.65753402652287 1.36722856628212 3.54985726800759 -0.129050755181103
40456 5.95439963103459 3.72403709230474 2.88003331668021 0.437356500776069 2.43332692787499 -1.20037042364078 6.77349149987539 -3.80971860131801 -5.03635796884042 -5.64790271317085 4.55337535829663 -7.23235408317326 -2.03630688670828 -1.49316531664896 1.59470755111388 -4.04114944231211
40471 1.04237557271634 2.27958356170301 1.33982567327255 0.0977320452481421 1.35162564645567 -1.1388026173414 5.74774073581923 -4.26192147333387 -4.47316888733079 -3.73508937394749 4.05783890740673 -7.8479786443865 -2.85603795007833 1.34258937684865 3.13380799304085 -4.99741763542835
40486 5.1618744509827 4.05461932875787 1.39859600655778 1.37504360653296 1.99364246105596 -0.278101613710236 3.70253316969273 -2.66749116967283 -2.41496124895776 -3.00666379455189 2.89010178708177 -5.64856840043725 -0.383148707594808 2.17986968215352 3.04324854110609 -3.47272697086225
40501 5.05181080538824 5.15694487597257 3.7012124493759 1.99235114332212 2.71909988833321 0.640126780317894 7.05215457421728 -1.00515598299029 -1.89946131118733 -2.68277703304635 5.72652977701438 -5.00768246221709 0.966642005632369 1.43443754553755 5.3697497328482 -2.84389163924153
40516 4.82333097971892 1.14046278927928 2.2178876132009 -0.79074910871653 2.25409653773504 2.37740924297963 3.52588308170416 -0.823921570846435 1.02201728181386 -5.09251995368 3.00650189401102 -7.56972804932501 3.42747447538162 3.28316237478884 1.52870596614301 0.308065413956375
40531 2.08561439431819 1.89203499041683 0.607517833502037 -0.0873507738250395 5.37111659106909 3.63103476146809 3.47069454951555 0.25690646877613 -0.811538197360045 -1.67441008056671 3.55092098019189 -8.04528550941688 3.89421288952143 2.71662905795795 7.24119065233763 -3.59947273698069
40546 6.19585116119803 0.353758202646317 -0.0967893278618777 -1.84672490689758 2.1422256094433 2.72033211977686 2.69570780507726 -3.39223572175275 -1.23583912375919 -4.362314489037 1.95490768642313 -7.63726853911032 2.02688456837473 2.03741914760332 -0.0178907313589541 0.151661224747442
40561 3.57311645636815 -0.546998015730614 -1.52437482215101 -4.11863254013555 0.580216342918707 -0.827214452863007 1.91944566062897 -3.08882452388934 0.113558814046088 -7.53064708970019 1.13242054949124 -10.1731217561911 -1.51479575756371 -0.414005314791705 1.82697325552472 -1.23644929353271
40576 -2.47870818177006 1.60587213541552 2.37605882677275 0.867112040298808 3.64487086408591 0.997580299990366 3.98228253686634 -2.97661700208331 2.12630581763433 -4.33753507730471 1.88709352225058 -6.72246786857856 2.34500852262099 -0.786465280613052 2.92814614151763 3.52910801870276
40591 -1.86328260840071 1.88434934113995 -0.897920459497593 -3.95859540039801 2.14441736031775 3.08598798311879 1.80358781544704 -0.817003528548675 -1.20559344037899 -7.27183198381674 1.18215777598546 -8.69929347403136 2.67038395226973 2.69791500200754 0.646423135448576 -0.673952778668918
40606 1.27931595583117 3.57428650001484 0.994337090794291 -0.614714138143003 4.35731831035186 1.81479772107774 6.45954590212686 -2.5149447251445 -6.87680184151511 -4.23332976234765 4.22608888362567 -7.26879470117334 -0.567669391412568 2.3053971518326 2.24023512540582 0.425308426392314
40621 -1.84114231049183 4.47322999120003 1.29424370272479 -1.06375847743929 1.87556850477442 0.565230129199598 6.19210032791371 -3.040784354355 -3.79605549740632 -5.42343473562366 3.50532783002611 -8.73139346580685 0.285643361605083 1.98197153724377 9.78811269401606 1.33138131445156
40636 -5.10978782185076 2.25046603199552 -0.526929029215942 0.143491371306883 0.00388294427449942 -1.85231300750617 4.40727631952608 -4.8031627333233 3.20869440945425 -5.05178863955947 1.71116179532879 -8.05223760649403 -0.535508942757369 0.075392132535154 3.39746293809999 0.481427687636641
40651 -4.31147999619866 1.46089521403644 0.462126670455228 -0.604091903904538 0.923399095791223 -1.7250804037083 3.84771059840766 -5.20320563202095 6.18184381777228 -5.03947364963683 3.91978989772233 -8.09290420346759 -1.74493459815575 0.289268463903772 -1.35647816247255 -3.01312543572896
40666 -1.32709135627023 3.16277634744229 3.35618598934967 0.952817460851864 1.60398075495819 -0.0962020661025451 5.91117543457263 -4.63298429401305 2.07483310859907 -4.38354746907961 3.90058659883259 -8.07172370583542 -0.798266120646841 -1.07843331799622 -0.506879468095609 -3.0054078837719
40681 2.1853259050284 1.00480176248571 -0.299048316420036 -0.908504480390483 1.94149137305495 -0.276025134402005 3.30840369384381 -2.51832849266313 -5.14541130927641 -5.61026446585562 2.74543544894996 -7.19099605263434 -0.875290183710516 0.320381443740443 0.885770079578173 -0.334920418302804
40696 5.88695383580583 2.04010098555264 2.01746393105759 -0.961121208388898 -0.148835980653128 -1.45989417306018 3.20982189105527 -2.06194207940792 -3.36528353482092 -5.47121653303538 4.21174543621235 -5.52184584699135 -0.164525921692651 3.67127035684881 2.72797631702844 3.84910434637746
40711 7.17805449087055 2.89795954626105 1.62221108433127 -1.73747577922729 1.55594331916186 -2.68767905259283 5.76383601301891 -4.91951955368616 -6.64408911391519 -4.13579787771758 5.7287516771523 -7.3592659210265 -1.95194973942024 -0.605094390973978 4.39311070152674 -2.00076996112299
40726 -0.576438891563317 2.18797491548081 2.49072188633308 0.0681511987953978 0.17138061808736 -1.51258597062509 4.76980947598008 -4.09327092488818 -2.98377138340512 -4.25814193885481 3.70919097300201 -7.93699057926056 -2.44634797426645 -1.65133957349725 3.41669099104111 -2.24107167718234
40741 -0.427361107207587 0.560040879432429 3.05903222066438 0.324418983625705 2.29768440160434 -0.904368321463843 3.89290181269409 -3.13280058342806 -4.51442277717343 -6.83554217709693 3.77326681128776 -8.18792546505834 0.164990912801757 0.595190426207928 7.06387534149498 5.75405180834591
40756 0.0215929307832372 4.72064452942906 2.41525160437537 0.691568837691256 -1.50813842257417 -0.974673213654222 7.30283446903176 -6.36189031358759 4.49874707899658 -3.52506694980681 4.66180977317002 -6.64170827786468 -2.08185984349186 -2.9003241042545 6.99196486900279 -0.62720109479089
40771 -1.64401218589388 4.16831978160526 4.63276650622235 0.765791982420885 4.79725172258086 0.782002180212612 5.65013245439812 -2.83437769288426 5.25909808306943 -4.4005667537154 6.43755880324336 -4.05654681596487 0.866283603314354 1.9786138025247 9.88220864063895 1.13372280390257
40786 0.441692795657444 4.87609333930798 3.20184431068218 2.33152006695714 1.34837747816563 1.08400263715681 6.48441285619354 -4.90928600147077 4.93678422542042 -2.86359272453978 6.93412893845182 -8.01570259115238 0.564861818307815 -1.03376137564017 6.97225850219691 -6.92768983964756
40801 -0.503045478658521 5.15316232394348 0.539900026535517 1.20231924329934 3.64113895263715 2.30544933274505 6.5360792205076 -1.97982877109747 7.64756501194813 -2.50162602331387 6.02307279527849 -4.93094981512764 0.430686620447404 3.24429773831075 5.88303959151372 2.48271870276092
40816 0.0956492742939237 3.55681250063291 0.18487623972053 0.627503116996878 3.39926482493211 1.53247485624092 3.75112005536733 -3.12747175256948 -0.0852241795817774 -3.72324779984742 4.92147541171876 -8.62379282123262 0.573722188220555 -0.286303566783868 6.2339386329208 5.65767723360615
40831 2.01994892220434 0.670020504115836 2.55376801963086 -1.99299408357168 1.94584174520512 -0.0773499552836522 3.20777866804972 -1.86421799947287 6.79348267310513 -5.67789947951265 2.10891671831737 -7.40934140082481 1.0823945871429 1.52202789932204 4.56571859514522 3.10911015426219
40846 3.88160620350086 -0.388752325101329 1.31392706769212 -1.72606557643009 3.38006745021356 1.52998159369488 1.88018687235074 -1.78780346678805 4.625530846911 -4.24704856338187 3.16720717234314 -10.0964039171669 2.58579735203646 3.5659719287904 11.0169341078134 -2.83385871648448
40861 6.86349759810389 2.4192924916917 0.485639923576363 0.728994127130023 0.0822099292957139 0.954470615943193 4.89421701103147 -4.85579488497473 6.53356960593573 -2.93741972284176 4.10146366432368 -7.90751989476314 -1.12419348535042 -2.10916123342086 4.12851367019441 0.0347008712591195
40876 4.41374478061432 -0.0540258853381118 -2.28396027234203 -3.07645792289843 -1.76619727010424 -4.372335804204 3.56574785135704 -6.37201893061399 -3.01178489594919 -8.85940632364418 -0.299586371045755 -10.496337132998 -2.70392783838667 -1.68829948900602 4.06878099453506 4.57865290065262
40891 4.67657433702229 0.165906170989553 1.48326905116497 -1.51327931639412 -2.27828616274147 -2.73265169785089 2.98012289260986 -5.78206685070282 -0.6164136869965 -5.34640704958137 1.32720570010413 -11.6556359826094 -2.16060530318627 -4.12869288364845 5.15844946210159 -3.33299873329611
40906 -3.39559248314772 0.0930386558824343 1.77117919732211 -0.0988553759323449 2.18257018323431 1.52481435468025 4.01563735663408 -2.24136773046873 1.6563146797056 -3.91856652117453 2.43406901824056 -9.8803372740731 -0.673292662737211 1.07079200999737 6.32636916841695 -2.05143886337845
40921 2.23630669366947 4.09939857246834 2.07072323531038 1.53915055973938 3.19887661691472 2.26142247181566 5.84567977466654 -3.1153726328983 -0.495614692176979 -3.71299480011402 5.61741175236685 -7.56652740392843 0.707917795501793 4.1654209025112 1.921280302842 2.11723779287435
40936 5.92465416215034 2.81637116482955 2.92130158600786 1.03968980981699 2.92511355996735 3.19439870710293 4.69231455902485 -1.77987323345114 4.48473936566386 -3.28707281715526 2.73580412331201 -7.03182989510096 2.03975432086006 2.26327499425956 1.5174966422257 5.60563279739857
40951 6.4262602280583 2.35343366099645 1.40932642814481 1.26349620847371 4.46704852341608 0.565944599477475 3.48516033864528 -2.40547869332502 -0.403561107063839 -2.89547905667 5.33251659013511 -5.51281551493416 4.55817996736689 3.96328643493407 2.61182589849187 2.37960392264408
40966 7.72657180921415 2.82404620213396 -1.0739023768483 -0.217355350255799 3.27625827719053 0.677758849396463 4.00978307806397 -3.46926811516667 1.9474882437859 -3.9646083979897 5.56186352826812 -8.1655392529988 0.389961171387338 2.40102140759534 5.26752322290158 1.33356420007358
40981 6.1781524824003 4.64502820982665 3.79142391428699 2.04934106433937 1.76816667188561 -1.50595223491225 4.11174690293616 -5.87654478938211 2.84157383204773 -4.13238835975279 4.19892292451322 -7.09918472479988 -1.34743264471234 -1.2988787653189 -1.25249846636692 3.064329037088
40996 10.4053544662636 0.617036438621081 -1.40334181599697 -1.7928204716828 -0.28719368775748 -2.89059952211466 4.15854263493871 -6.7723232618088 -3.98519638504356 -5.12401798922449 0.731524381079871 -7.17152307239512 -2.28682814759957 -2.3820798009696 -2.75990506249371 1.27597295473607
41011 6.73364377687729 3.62615119442728 1.37970234629634 -2.01291291376357 -0.0180845622942571 -0.443866546701036 4.89304736302356 -3.28133069221468 1.09481737082701 -4.13044951612209 2.80837898205881 -7.29859197453192 -1.18824795325803 -0.642687341408767 -0.64951926688527 4.4687377226038
41026 5.16924783195453 2.82113002767042 1.34305937727043 -1.91139598238719 0.381590559006939 -2.23821873939778 4.87190655252729 -4.42033024602554 -2.82257066417897 -5.86462884898734 3.03882930896602 -7.02876127584624 -0.625032824204045 1.97637062580988 2.66141708161539 3.09735303434502
41041 -4.62423815160669 1.72053140746352 1.40383785983844 0.726451756117548 1.08927926807237 1.12797372461877 3.73183559456431 -4.3917725495073 -1.60392515373337 -6.09463410871021 3.7930031401572 -7.1315657879937 -1.22176798263313 -0.270143635049076 -1.50087445395098 6.27826201137374
41056 -1.06398366129815 0.561145582125457 0.0580846991544359 -1.06221377778338 2.36452467901321 0.233300622596046 3.20147377257338 -2.73469644682758 2.15710988880961 -5.39745122051343 2.66077580630754 -10.2005456178693 0.998591711119805 0.485616557316512 1.97923562901251 -1.43248903005288
41071 -3.51959806120648 1.43723453660232 -0.393658510630321 -1.94489214884888 2.23096573630806 0.932162857599509 3.42617607124259 -1.96220895729685 4.6603492100452 -7.34887216013823 1.43253078370801 -8.0659387846394 0.52596113968561 1.07339198405473 5.15844559946148 1.90063754801373
41086 -4.1789625099775 3.20255123544298 1.51158825649595 0.353913595641976 3.78445732064698 1.72103481423575 5.89182508874375 -2.45538929465221 7.18126836312259 -4.30204254834474 5.57403062315906 -6.05960614998094 2.10725226059823 2.07080537960838 2.30273229114566 4.32734672169867
41101 -1.96913669103232 3.99447634762643 1.50078265543779 2.42836917550533 4.31809366467891 1.875841705104 4.64579975873571 -1.23458128332494 6.16976647860666 -3.76604310916984 4.37243869003089 -7.22202252245106 0.33622822193656 2.84873240248311 -1.26384616257469 -0.346610597321361
41116 -0.161839649137588 -3.32345091658834 -2.05313696120059 -3.47844950762218 5.05556801328114 1.80158398324165 1.31231258386401 -1.24041643903199 -0.0450866441557407 -7.16781892754019 1.41449561322727 -11.9076041162199 2.86252950841749 3.57697981736325 2.83306551236733 -6.79194983736773
41131 -1.78324448399902 -0.872695046747824 -3.25173083035447 -4.11912332035877 4.71564929678136 4.43600625102713 0.991452706232967 1.894924048785 8.48435673480815 -6.61356193168137 0.317639965453434 -10.9465025191227 3.76708101761558 3.96946624335076 6.48457061820514 -2.94867010959368
41146 -1.39603088462228 1.95039829250877 -1.16100080920767 -2.05831178563027 5.77407254847258 1.70889450445413 0.0872219652638728 -1.52249212164201 0.475304316138648 -8.14045517269394 2.33927200948026 -10.1582903184908 1.88073134151576 2.41018891043484 7.62576069279813 -6.52538571166454
41161 -1.2676580181516 0.243878955803542 0.0952750241230539 -1.94946722538387 6.22532802678076 4.60911896929878 3.16995167771898 -0.0753779362894471 0.12610404799181 -6.4833525026595 1.15013431294596 -9.46382741597635 3.71398079849087 3.99377233246439 2.4389917852511 1.66903134067546
41176 -3.90591831679104 0.944479605568475 -0.491743062518001 -1.30715537375042 3.3808014692516 0.255215400395384 1.56135808960053 -2.91842844689764 -1.07656967691199 -6.69585717566789 2.59571508640032 -11.0673942754152 2.25315126380375 3.38110473979613 1.55978211576175 -7.37739899283588
41191 -3.38338222612762 3.9307532665033 0.653670876651829 0.382944228103035 -0.301432517894207 -2.75905526736125 5.55146499614207 -7.08071722902979 2.48927788395236 -4.30653919802081 4.26904699016136 -8.55417075276434 -2.43640573423281 -2.051810555463 -2.58476293705888 -2.02471756098767
41206 -4.05047699379729 4.66602178062839 2.14428431451924 2.30537600187736 2.67188736283302 0.216150617157453 4.24265623404623 -2.14576148441845 2.22879436324151 -3.95123234910158 5.46913218680018 -7.35509109314882 0.595736550072851 2.30874860367389 -3.38823529090941 2.94027424916359
41221 -1.39119152905481 2.24823005972025 -0.105611313406617 -1.7131956126231 0.802095574376221 -0.00681685352516386 3.71576346108299 -3.0762006005119 2.55614301273968 -4.81458721837545 1.97920782970314 -7.31563557232461 -0.6670503892931 -0.138091481225158 -3.93244502722497 -1.09975302488398
41236 2.29844305436877 2.03549080886478 0.993374459832759 0.105500542904873 3.77433961908437 3.4752607602377 3.77026947954812 -0.858637554785597 -1.77350894351812 -3.69026808409473 2.26273584600789 -7.52120152328419 0.249322053719583 1.88526456883498 -4.78331841605279 1.29833362072647
41251 -1.54142958316381 1.66953164400454 0.440321938365148 -1.25530334333738 2.71199479004085 -1.60130690863487 2.69864374609466 -2.15848019138451 -1.278110080101 -5.54910770845525 4.22401819889788 -6.48490703492203 2.80295082458383 3.01507861460733 -3.69036782241254 -6.16790294251723
41266 8.76526772595167 2.81612769887547 3.49826351418253 0.20223307360912 -0.401323586123122 -2.142367043928 5.65029868810695 -4.43112110741942 -0.60949931451604 -4.44171495957441 6.17883679093952 -4.55206050682449 -1.32617444601604 0.5899418560716 0.0883809376765544 -4.52077627178923
41281 9.51442532628008 1.68506863273514 3.07867364075153 1.30840557228042 1.43241623624947 0.659789548138749 5.98297397426155 -3.87844143233457 1.70336454438896 -2.70598142531396 5.14145247881916 -5.83334449239014 1.45715352903514 2.94800428004027 0.0444015024865703 -1.35874421543036
41296 5.35300005290285 2.95516711819847 2.43646299714252 2.11429244033109 -2.04230533329463 -2.3007513928297 6.10150282887244 -6.59480036795665 -1.22562215151731 -5.23707567429551 4.49384568884309 -6.01072282965342 -2.93348684328324 -1.86936857315685 -1.6612190213991 -0.158412442978159
41311 6.37716839550377 -0.393171453244146 -0.879886000603856 -2.46049455400263 0.124239182987228 -1.63875256717237 2.73389663689232 -3.02813656675279 -0.695904962199727 -6.14219872674533 2.71683054321743 -9.89311167031022 0.757084840934251 1.8256056094529 4.59280067567694 4.62290917501027
41326 -0.0409827831463125 2.99657018929982 0.939558691622841 -1.60884869604931 0.673086173409572 0.743815506807714 3.33052032239252 -2.3880193192392 4.15840121224799 -3.99944513392296 3.07628150143349 -8.5067953831716 1.44299818554397 1.68116363901875 5.83039556454192 -0.346890844977538
41341 -1.84600064734795 -0.108378311475912 0.827097729469722 -2.57475414177567 5.22372096452879 3.84283906764494 0.851544983709744 1.20184123441806 0.618870235090737 -5.55787970537513 1.65375641351323 -9.67139034323865 3.54767612408643 4.06319503783066 2.39084830141436 5.93938796575084
41356 0.565363796682463 2.66939697763122 0.894240228455859 -0.883533587557828 2.73044320523729 0.974248585620864 3.78180943241216 -3.42355871634802 0.504600465650779 -3.74909328893378 2.58223230858157 -7.39254077722778 1.47816308163601 0.093043056807887 2.21720201979719 1.04272786791827
41371 -7.95432945791497 1.24170858909717 -0.636457102471376 -0.148416195359235 3.62157292805971 2.03656805571873 2.32903331858354 -2.70882997007537 3.82852462483137 -8.19590654628607 4.19357786196075 -10.9556920682147 0.355506532358224 4.11727334095087 3.61651043795213 5.54606940592296
41386 -1.06287248275284 2.38580720125372 1.8853625311745 1.06408194496665 4.76910573129582 3.57532631515575 6.55864819322224 -1.59248857683085 3.7844180838882 -5.56723595873644 2.77040690849244 -6.43320276700244 2.41202177213729 2.59868174485522 7.16081636096547 -0.0288723297190834
41401 -3.55395991091795 1.2054363070107 1.16054405474281 0.186787094401609 4.87172879183919 0.419097664528564 3.74563536780865 -0.896463397972544 3.71588004171715 -5.10811350887528 2.85059703369275 -8.14964897550072 2.83262617890369 2.77481772430805 3.22576544951951 -1.60262159920654
41416 -3.78011386944608 0.967584539717842 1.19338409794552 -1.38857752872553 3.84954333065758 1.24271317866261 3.47975577798649 -1.3820269958086 8.37980935996355 -4.57416681925434 3.76416253606506 -7.56125804414803 2.31419971646115 3.45672942379937 -1.62535045042537 -7.63428304413565
41431 -4.96784895009775 0.290713659359082 0.320344710142367 -1.1082086750036 0.520418556906022 -2.90262479591491 2.00393540833151 -4.34753891619638 6.35355730033098 -5.19207741972423 2.38805855801514 -9.73968456587412 -0.465437380357265 -1.75543959404584 -7.11233583556065 -3.08156848939207
41446 0.0818782310477156 0.111992180530134 1.51705874686057 -0.872319772663657 0.753741455049695 -0.431636970830284 1.37293974936627 -5.46979890107292 3.05640971914679 -5.2311028912751 3.02317970882526 -8.98979370156772 -3.54467140993078 -0.242437392273229 -2.57441110525697 -9.98027540013909
41461 -0.561328494330995 1.05223122026908 1.6167852956597 0.638868485863983 6.05119722853574 3.31389720368212 4.05095093552712 0.374703181750008 3.76501607456202 -4.62104546364383 3.22385050066787 -7.25833008116881 3.51794896476216 2.75071502287899 -8.25362908440683 4.96896829501769
41476 2.92311989070158 -0.375412610522103 -1.2264672236197 -0.65233129505829 3.19708792334937 4.21121616537351 4.2411622890316 -2.53984474767694 -0.115584991709999 -6.67592365092319 2.15643876345054 -7.58841941655186 4.04324171631611 4.53977269053075 -1.37992800043242 6.12980139797584
41491 0.47973067586207 2.19779103400314 -0.153909105458399 0.513876886953938 1.19290381992472 -0.431274330449792 5.35281964478918 -4.42131612103784 3.25629424221736 -4.73527176147852 5.0658921590471 -8.80646648655235 -1.38070993900133 -0.840738591335466 -0.318694395111914 4.44698930567876
41506 -3.63395684974152 4.01180759775411 1.15395291250625 -1.36489664903368 0.589435949516294 -2.35861450270478 3.50164111850736 -4.81598884846234 4.55373079378385 -4.85391524980559 2.42384922571101 -7.78835518763689 -2.64188043530073 0.256548455245486 -1.24112681439441 6.74778428909525
41521 -2.90839639677191 2.81272694002363 3.77461447476834 1.20104782160204 1.70846375183319 -0.679323440333474 3.88705150000672 -4.75062369856528 1.71959571182721 -3.29492541545926 2.98882246552652 -6.65810096825455 -0.305588214131762 0.0598886756846934 8.64680179297696 -1.23535533257034
41536 -4.69966998106795 2.93303158759044 3.3953431450958 0.360651668958878 0.802727323738531 -0.953018440802786 4.6192786103297 -3.07407068720338 3.47403445660347 -5.34403607294985 3.31906274657985 -8.33442337105743 -0.185185565671589 0.560148305613638 1.12245979012526 -2.24328457838484
41551 -1.10537158094345 3.76294159558815 1.49866289004644 0.760290609914005 0.284764053896459 -1.16575735211406 5.85806330796672 -4.92513267282163 -0.434504357221755 -3.20949831808049 6.74546849825065 -5.58613444049203 -1.41648222056394 -0.0084617888359666 -1.8407244388979 -2.65319161803063
41566 -2.20566133444428 2.52921680932714 1.55036615500543 1.80690017918468 -2.26123923183494 -2.1543462146834 4.73807079950219 -10.0533502521021 0.815643475681376 -3.81538780026654 5.37622918261843 -5.31344628364036 -3.34188979404869 -2.43446128361362 1.62868665664959 -2.87677515091612
41581 -0.976778633460934 3.63833455478832 3.29713930354467 1.91904079125158 2.76913608085327 0.564861368558798 4.7261997430819 -0.0567281050120652 4.47632276961573 -3.96869189873258 6.06741158861197 -5.57827565836671 2.03910941107653 2.57637157202209 2.58239864723159 -4.07965991791689
41596 3.52265022342129 3.44410527618171 2.25037138972167 0.509700054052763 -1.26854065689667 -1.1106382375553 5.47779984393945 -5.77911862162712 -1.88687670769759 -3.36364608905257 5.7460926080403 -7.49866256586013 -0.282234571593458 -0.526943428773548 2.99023705775839 -0.368925317490271
41611 0.180413487035939 0.251324776775514 0.0870974585480193 -0.717241641522628 2.13832764199822 0.948187314143361 3.10627348609992 -3.78042324624499 3.66961632404778 -4.8191615818253 1.17118658179407 -6.99672227361479 -0.444864129207416 -1.23724455167634 5.02578390145967 -4.20579245528231
41626 -2.68767138605588 1.09378440233241 -0.509073377039819 -2.52261343663802 4.81884715208942 -0.357557903844517 2.18265182064646 -2.76380027270209 2.98570907795291 -5.29216743828998 2.49053926959039 -7.93522048341453 2.75067189963539 0.471227177612021 2.57234645941875 -1.0360697688839
41641 3.64512356533274 2.6394714571102 -0.180002883112526 -1.57885152295626 0.846045862747618 -0.149938886138932 2.64670754653119 -5.0239613702744 3.89396064937889 -5.97951179920417 2.0399935749106 -7.35729356938508 -1.90487759428035 -2.22346961550909 3.82666944092385 -3.48179364841148
41656 4.17037080316424 0.356821813640953 -0.578804841649882 -1.535521939614 1.38288165088986 -2.02249732665564 1.08644372204301 -4.03922962466399 0.58814805909735 -6.3050605614086 0.706126181453817 -9.02769815901762 0.766107788747699 -1.42244646786918 2.19277860197493 -0.57054939318486
41671 1.10641023619864 3.96514255068741 0.226456781621028 -1.43099873627458 4.85640496820831 1.45161930485995 4.81591189786964 -0.399569795073938 -0.481890237397195 -3.38973047839893 2.22485502850326 -8.99579252119099 2.92605098599168 4.43100314731636 5.06427015173088 3.55725404015579
41686 1.05107628268965 3.50710969837496 2.47604566252609 1.33706035036665 2.71605078003449 0.92373433165091 6.82808031538067 -0.649336829156573 5.65485101003399 -1.3611740686346 4.7021972774517 -7.2226591779307 2.17208181579978 3.76544241479762 1.3431328593932 4.71653982673384
41701 1.60993273548775 4.85700304056222 4.58291514714522 1.16062876111569 3.56385606533506 0.396705329373115 4.2889213274787 -4.90850387722237 -0.508412070537162 -4.24105087380661 4.61931846578021 -6.64644502331955 -1.48569139623856 1.37747108636223 2.44194932672984 6.40196211358824
41716 4.54763028772621 2.02199279215898 0.312369701341205 -0.924292951111108 4.55589179749616 2.43009701419229 4.16752518514416 -2.07691350531189 -10.2448158442044 -5.59249925322151 4.2172027948696 -8.07964520260871 -0.204923469834806 2.76826508329507 5.48885313891394 1.71223432079726
41731 4.31099102933949 2.58868978834992 -0.336764199052815 0.0852210340811868 2.37362647548483 -0.468526635879531 2.34823783434256 -2.52939955419747 -5.97701337856284 -6.51443231535458 1.74174160379288 -8.96891093758327 2.29288036958102 0.788189449104337 4.65509305553262 -1.05916236694706
41746 0.487100803241163 1.35070867125168 0.994906794341452 -0.20333198663815 -1.92780163763517 -2.68896294745061 4.55598925906315 -6.47482003422025 -9.79587298157062 -5.9876039922904 3.72343370447942 -9.97853040561015 -2.56719028038109 -2.89717191223008 2.29223048405147 3.37822682007838
41761 -1.26584347545442 0.982691391422301 0.433884068173087 -0.169771270144562 1.94009490191049 -0.57399170720848 2.46080059708162 -3.79058191054717 -4.53989674671777 -5.48065869704861 1.74176307834371 -7.05043427420887 0.202834245318412 -2.08303577246132 -0.354443523892237 -1.70545160344289
41776 -3.22114221705277 1.66705933426281 -2.08828209937427 -0.979513930268752 1.5935417661236 -0.314738391937583 3.90679595830365 -2.62213121636582 -7.06085092990315 -7.57009157185878 2.04214866870987 -8.63194700888227 1.09695759871762 0.951880607334127 -0.550026368189163 -0.774637312807806
41791 -1.25397045833854 2.59157585363005 0.690520331194899 -0.84464829384863 -0.575139574626153 -1.34516519539542 3.59892967687587 -5.45637013332387 -2.030201087365 -6.32881801594567 0.958992715814525 -10.325844183237 -2.12033473470321 -0.644874193657268 5.15751640592196 -5.62607279484361
41806 0.720984391021098 3.32476750804618 1.35526345739917 -1.56512583684175 1.74671660063235 1.16861797862489 2.86107581920776 -2.14572511909535 -7.25795151991597 -3.55487784840771 3.98016402839469 -8.55834934113274 0.441558626216747 -0.552285327163901 3.8641096581651 0.0342787441615027
41821 -5.09978579373296 3.55387454834438 2.17210915442186 1.17061143368989 -0.254550168190082 -0.894186388772033 6.03411759572022 -4.40686559269936 -1.277735966251 -6.26935918396318 4.33956994837818 -6.37094896108417 -0.775488017352809 -0.296587122679486 -1.97531779376618 4.73862952731796
41836 -3.6206820500392 3.08252196910639 0.640596572005607 1.91405113556453 -0.269743435412175 -2.45652909978221 4.88564173313459 -5.6793605341662 0.755887724678088 -4.22995914664303 3.53879514787556 -6.43182515211425 -4.76583686257906 -1.40046284180929 -8.67922097392152 -4.1177445332204
41851 -1.95641138928941 1.65198554261481 0.478818719924591 1.25682142961521 3.75686911921756 -1.19628709688354 3.65570882928647 -2.05529463918523 -1.64876493441553 -3.51955318563649 2.32404946015995 -6.70069137548475 1.06123626030522 2.89084386801975 -1.07273972321449 -11.0163088545662
41866 -1.37666610514331 2.04634061914768 0.0527543134201671 0.508008268928069 5.61147132598372 3.81116270126423 1.52137949376138 -0.823506389026383 -2.10667574392713 -6.28623143110131 2.68383447278926 -8.37214703217779 2.01482923724812 3.86967962524393 -5.11865842500344 -3.4813325859648
41881 -3.47933779997439 3.54545098836256 2.67537622231873 -0.364113671154962 1.94251245642337 0.0235438257438724 5.71280986094262 -4.5807305275799 -1.24644194002012 -4.69143963985889 3.3763182932449 -10.303436857339 -0.97292316161898 -1.30915964011895 -0.0459969342948061 -5.43609694767853
41896 0.543208257734971 2.87502758251162 2.09488351027803 0.157501857639268 -0.678581050952886 -1.79689556436982 4.87161746902214 -5.55132128012416 3.03795595276245 -4.31926832054455 4.38660464217569 -6.71882143722549 -1.61064753186561 -0.645438609546525 0.864288844204846 -1.57352912745937
41911 5.2730398284846 5.56942034141135 3.25287323215356 0.70313288249886 -0.390237673648274 -2.89522668343794 6.66301488743345 -6.44045968213858 -5.2309864673856 -2.24209490855117 6.48956841984998 -6.46625638139284 -1.98320782578475 -1.94018123381808 0.394497605907617 3.67606316890277
41926 1.15489185490902 5.47785417974498 6.92404280887281 2.57931426449649 -3.19138696721408 -2.77120583847041 8.42519508024596 -8.73419134896915 -2.75521268507791 -2.31886286699553 7.65581447066373 -2.43716520930063 -4.23924242769718 -4.65815977692983 7.4450869812391 1.60240128776298
41941 0.693827516874505 7.67065818098765 5.43956158636632 2.2181403388498 -0.829546594459725 -1.86783276899775 9.51241745952096 -5.04944458337419 1.76104788906411 -3.35876042417678 9.0175614257331 -4.04395762712503 -0.768719483863448 -0.144944430771986 5.99734202537874 -2.8993353589603
41956 1.8508907940157 2.07108711363267 -0.0330868926222155 -0.164739616604155 0.377037625491296 -0.636986480719122 3.20389685796369 -7.16299253825205 4.80904903007197 -5.75557404470106 2.83549103436235 -8.46716387647325 -3.69834701137509 -2.11647636495623 1.57632271112377 1.77058161378251
41971 2.00042979481107 0.0778841697539106 0.802651569396512 -2.36679465003661 -1.81334859963921 -0.97610224110195 3.40279921964346 -3.09335955289693 4.66190162020717 -6.66807215779861 0.445176061125847 -7.91505120940906 -0.321628913343425 -0.704996444660374 1.06513825966785 2.58980350368221
41986 -4.96385866529486 1.25615723104142 -0.740104300309556 -2.29330060355836 0.263477377659657 1.14601863524847 2.62075804484784 -3.04286839745832 6.41171704708131 -6.35709501087997 1.17074943172353 -8.8155839741926 -0.342139848289644 -0.452687793016727 2.90490102112249 0.223173922395591
42001 2.94796071736362 3.55627167020932 3.73329990515561 2.52454418601573 0.0149308729185693 -0.724006231127614 5.86508278722039 -4.57137310901682 6.38805463920894 -2.41977318187365 8.40319828151587 -4.77851859052169 -1.83915124641226 -0.883114494357398 2.0267324905984 -0.826887678526114
42016 5.52488545365026 2.74480893198203 0.523713903128535 -0.318981788433884 1.93082603621197 -0.606499287366153 5.89432144967265 -3.80190521900354 4.5723983129895 -3.39299456231523 5.51707659485017 -5.81342281476315 -0.353067711197222 0.273913528994426 4.86503994768132 -3.87092116705239
42031 3.3883647141928 1.54029355208955 0.850110329764738 0.129187574889488 4.19563582246286 1.78237218149623 5.04790092215304 -2.43491725282925 -1.85540227499942 -3.17174963858285 2.25320527491364 -6.16676757491958 1.41312986521255 1.50741756939501 4.92218262396986 -1.12672394617159
42046 2.61668541988668 2.82849148417888 0.34568040723315 -1.45702205194971 2.46135819147411 0.0264639401469653 3.1620508480773 -2.242839147902 -1.55674057488077 -7.03392936625645 2.18488056677379 -7.33332248690774 2.77301550256905 2.1980473897697 4.69670903724711 1.67940104146834
42061 0.132484231011253 0.451658670344586 -1.4704167149944 -3.47754547482112 4.94189814774427 2.01561151998944 2.67013501640942 -1.19564787438707 -2.50875157956854 -5.23155508045516 1.70154389912931 -9.07722794975463 2.4907748868971 3.18677673588464 9.1880062203094 7.59559202011387
42076 -2.77144237342854 1.31672022155002 2.14057776651862 -1.33599516476956 3.02783812493422 2.60266014034793 1.9198237457669 -1.55160515589763 0.308780578321261 -6.2835598500036 3.2463494328558 -8.62528317829678 1.84783271657224 2.08972150148298 10.5766968535892 4.1575751443071
42091 -2.54729103633005 -0.137636087675838 -0.0839859624477113 -2.64163110545679 0.789524598016221 -0.270381052883214 1.26911175491843 -4.98634155907922 0.604836828489783 -7.21545111564625 0.0231461418591346 -11.4861649169286 -0.427992897410501 -0.847045135785555 11.0952954580092 0.0339493971264906
42106 -1.09516145585619 1.00114281768313 -1.60094080915806 -1.57509422719927 -0.79602149733562 -2.32053473685038 1.9327671360891 -4.71370307913374 -1.95593228168755 -7.35360246494799 1.00736509555325 -8.90442517230958 1.20195463658777 -0.171720483538016 7.19677022825637 -4.58455377112617
42121 0.903982048515239 2.57205362297509 3.87597714756452 1.5724679349523 3.7563080579077 5.20618069691721 5.37077669505402 0.0194023956424971 -4.40055731069529 -1.96969162591554 5.77210928425179 -6.84278836451301 3.08250897168453 4.37587071857142 -0.808370893994394 -0.0704476714091305
42136 1.33027816229231 6.64867645689277 5.88330963896459 3.75434593769328 3.57753707417385 2.2241390687244 8.3136312803899 -1.19370262447125 -5.33238636651974 -2.17037382322195 5.83787682257442 -2.73318530864554 2.45998741473103 1.20358547279614 -7.35342287305943 5.3551172346688
42151 5.18967287358227 7.31000494455399 3.93784721022671 3.4194323932986 3.95097429048843 0.0610338666037757 7.7260383284741 -1.19754100583634 -1.69184007737786 -1.92196504939964 7.13610435723433 -4.26373658159278 0.501140026981203 2.09103445125136 -8.46687867394204 3.01937901734812
42166 4.99244504906116 4.90656214409452 3.43522179326459 3.44250956392493 4.21784126282072 1.38304490995004 7.11896068356704 -3.28890378853951 -1.04002884104121 -2.04635990728884 7.4237219902003 -5.75122624824761 -0.42707008685683 1.59918149900078 -5.91664536821297 1.4260301019857
42181 -0.38347189271265 3.67364777724719 2.99249106638391 1.23439352887038 3.51311393348171 0.733990023481475 4.72708107349726 -3.30423606498148 -3.52088740950863 -3.08475497696118 2.85676711116793 -5.70733232357241 1.12727761828351 1.70879093925845 4.66175962433615 1.6149289071249
42196 -0.031471134208535 5.48258048045657 2.51888753205441 0.606178914138991 5.6809193904784 2.7549043557813 4.97662792687218 0.847364863877664 2.02542731366004 -4.04173616576463 7.29831120996751 -5.82869224936001 2.83968783642507 3.70381713381394 6.77089394207718 -0.688644647909722
42211 6.76027841973596 6.33282406434823 6.61226913766432 3.77820562696115 4.23267113037487 0.752000317467566 8.09380237533246 -1.02863068676996 4.08424065014861 1.76667898012064 7.78166673112677 -2.58172937142579 2.42613567304611 3.41940670134275 0.785922866013009 -0.327918325097307
42226 7.61820204891033 5.36776945326175 4.82734187361366 2.53708208316007 3.99753818369277 1.45332346760002 7.0927528818285 -2.60677145570604 5.51447548901997 -1.93427567401638 7.37579192988154 -5.57020501090067 4.28735186747338 3.06128125075199 -0.767156109602599 -4.42363145147926
42241 8.42370604520327 6.69543784225883 4.39834678643406 2.9547468749449 2.19305250394524 1.15995444487778 8.07124988565744 -2.84335179259915 5.93247720865495 -1.8202193218715 6.68317969295869 -3.27121317494437 -1.38499110056515 0.320220977224753 -2.01607624906547 3.35146965785392
42256 8.98978329766612 5.84541521547941 1.61385396457251 1.47458683235611 -2.14977253965099 -2.66029134728891 7.03863832837545 -6.21269742035131 6.43961182962529 -3.10809051157976 4.42637749760093 -5.22342479820607 -1.66425688307963 -1.39898282255646 -5.06550416171156 1.93285897128628
42271 6.35800719283211 2.93221134115515 3.31990477813761 -0.0929689481064174 -0.362950573336715 -0.508787076247989 4.92746538838311 -3.92546609063729 5.71939398280565 -3.34669612848022 3.5452147202121 -7.74112355636468 -2.31326303054657 -0.919704227879993 -4.06857140616835 2.46417559880636
42286 6.61197747143449 4.74261935557734 5.47433786220336 2.46097921941325 0.726663936030279 -1.21081421568408 6.49566902867028 -4.70379902161006 3.02028400355304 -1.47233677262489 5.85490336349606 -4.22758133759625 -1.99587283652053 0.290769120546355 -0.286187836390836 1.22792918846788
42301 6.74003192343278 2.81904041693952 2.74925847792904 0.649548542321162 1.26308585884491 -2.64085802589248 3.07136535207745 -5.2156806886411 4.28770877723639 -4.0656649383155 3.03605190655917 -4.020269488995 -2.33641698032791 -0.0847389646711042 -4.38807597476858 2.27404595272001
42316 7.39855949557511 7.09122330422959 4.08311922055874 4.09638670806442 2.94562242624362 1.72488092145973 6.83596370102759 -2.54164943931033 2.55223371866769 -1.84093860774072 6.52624525956848 -4.62655832286205 2.48414020790961 1.87208495462016 5.20965037781556 -4.29865437154383
42331 5.73553576062604 3.0490693723667 1.28694007519436 0.127009961526033 3.10196130461687 2.39514144848977 2.76019670810219 -2.70702330191337 3.16770650319083 -4.11836784410397 4.27845927331218 -7.26402029253829 1.9704898076847 0.625085864280286 -1.19452368747409 0.590344059460821
42346 2.17333007452733 1.19994138649072 0.83689379445998 0.619266183130579 -1.16486067517772 -0.536059084538138 1.39570427335307 -5.56214940541313 3.20684893047023 -5.00116056612886 4.31027287415205 -9.55103750103589 -1.89237703903456 -1.42715827898892 1.29851663231204 -5.87301419072393
42361 -1.09031201602844 4.38740247031098 1.45413934898804 1.23934915306939 -1.53933566022563 -2.83100122260956 3.94490641761906 -5.89477686011778 -0.59098828683959 -6.2124647786959 4.41725901352503 -7.23610299343116 -2.44810766851994 -1.49207476696103 0.11475383286216 -4.0376361489327
42376 1.77798096102151 2.91790542557222 -0.456514523646935 0.696826649205304 -1.32868709743486 -1.32708742267401 3.3487967610811 -4.18874422514248 0.674329795677826 -3.63949774640682 1.1727676703373 -9.25672562416965 -3.19251708070745 -1.38259747069816 0.216197301253396 -4.18895442469872
42391 -1.37959822778205 1.00367281098772 0.288053476299143 0.922416086602514 3.28296194450989 -0.24378286258277 3.77525499512963 -3.4310251158065 0.823711083032592 -4.29644077263294 2.38796036765526 -6.34780481966492 0.520470042014008 3.45622592959905 -3.19614707799621 -5.59128045574199
42406 -4.774861332388 0.721861987708984 1.65301935949949 0.714944686091508 1.22538842327036 0.369122401120562 3.82277237359242 -2.44119122232896 -1.55425622189342 -6.05396787133861 1.76136878554156 -7.76095726967046 0.663342221762422 1.18751521302666 -4.65383331808134 -3.70145317401602
42421 2.71087253205591 4.00046532625252 0.137757770833752 1.30930980514687 -0.787117778024597 -3.97224915641221 5.23955901805792 -5.24442041991713 -2.67633310840415 -5.71572097997825 5.48128564119381 -6.80816736146921 -2.13910488317729 -0.339819716098258 -8.57742573475124 -2.17159792566189
42436 4.84111541505952 3.58981072390172 1.31680043105688 2.60979549809229 3.50062818322374 1.49338481986277 7.83957296121092 -2.82222939384828 2.87784835520605 -1.7127567413048 4.71555571060663 -7.44177277827036 1.74863034399577 2.45077015716893 -11.2049352279628 -1.93031344390609
42451 5.6520179635023 6.31258498708078 4.20469032245319 3.51194293583628 5.41333206193008 0.97882736582039 5.680868272187 -2.5007409329334 0.750558193833908 -2.54901457773362 6.32277757804937 -2.4715085649371 0.0949358790502481 3.29897327887104 -9.27843942494117 -2.82970431745577
42466 0.436027347960981 3.66798526818683 2.39404457256589 1.9714030021398 3.99279860911923 1.91580003874991 5.29236406432923 0.735870631159299 -6.34113892520393 -2.68946935917171 5.61668345267659 -5.61384151437722 0.79020388841114 1.89977263160549 -5.51415197255914 7.42591666332028
42481 0.789609543140726 0.411308329777164 2.40438747284923 -0.333499083950337 3.07007751068174 1.74031207734583 4.85332795881924 -2.52000950047305 -3.20646690101309 -5.77062546734253 2.41682497284409 -9.17943802453347 0.140529587101177 3.34683959528512 2.44435961693445 5.03911348444015
42496 -0.394491712550063 1.12223374431609 -1.25565599343569 -0.221402201628073 3.65427891829162 1.4396532482435 4.93820994379793 -0.4013095277572 -3.61126296485461 -6.69550002197681 2.90616036760477 -7.70917322247228 1.96495399498654 3.97553166583638 4.68261270660218 7.16407065543044
42511 0.517834813129117 2.87168330597124 0.46744837103419 0.0284320118480634 5.46353252511086 2.38503354659125 5.2038591800685 -0.461953857683476 -2.85082397823556 -4.89901110623955 3.07042373094808 -7.53416420673598 4.00463638694278 4.38668515800046 9.52654290392513 5.86819647494057
42526 -4.31604864531412 0.969545905823997 -1.49004088391452 -2.68074672117411 2.17009670280878 2.75342936938747 2.99859767696098 -1.57474532029325 -8.32129629211628 -6.62083054214584 2.47493172265297 -9.45154064600072 1.21896574040869 2.21391182155802 11.0758750579744 1.45409548719987
42541 -3.78417249996677 1.5297752450037 0.73040608309091 -0.995110317628671 0.782704780116588 -0.0432657627610813 2.69478919915551 -4.49112647664474 -3.58378159350747 -7.37198728732869 1.04901205609572 -8.13762431727685 -0.0867643000669782 -1.07317828081536 4.71855658316512 1.09398771019576
42556 -4.47800623667588 3.10509998901649 1.23152237950252 -0.806119034597995 0.984895565217529 -1.23460956551801 5.51435785830193 -5.52730502302888 -4.67872019889601 -4.78410683992478 3.70427891053654 -8.01125004588382 -2.43039590473199 -0.640449992599451 3.63805986514265 -1.52140351432678
42571 -5.72508134849601 3.6885639211921 0.905343636059745 2.54049185459028 1.38145607090346 -0.815175693900723 4.3393683624341 -3.84328961531818 5.215601493376 -4.72045129247785 3.91387268848265 -6.21690008594086 -1.31957000012176 -0.644839496796156 2.7202692554257 -2.87489457112688
42586 -1.1620389452577 2.32310255353393 0.893257765344319 0.71899237001323 -0.0282647515625634 -2.6852972569106 5.1665895254645 -3.53397938075838 2.34409957682409 -4.21852127209206 3.10804770342673 -5.95703995440295 -0.484562713396296 0.554614798844927 5.02405396910989 0.159832973200622
42601 -1.20379548782278 2.5495640847703 -1.00656058266022 0.676997307416314 -1.24468329556315 -0.325393916662845 2.92141030071166 -6.11736228340962 0.322183447078416 -5.15178321739735 2.64936052516576 -5.87672473468552 -2.66893920074069 -1.91250047638767 -3.65192004515341 2.84581425005548
42616 0.506784404916944 1.37864661960471 0.804330622605723 -3.79659844155048 -0.695822443542835 -1.33854460788353 0.921656783583069 -4.59629971493123 -2.27292286864988 -5.35885855192546 3.57422442951455 -7.98296393091289 -1.43475349111055 -1.75259213719689 1.38148246743465 -5.30395794966359
42631 -0.45342747627904 2.92853344162561 1.12698972050914 2.51798627088102 -3.26058934808804 -5.96323062766657 6.27131315093803 -8.19996947344057 -4.60914436858587 -2.74440545778423 4.60677445794443 -4.7201732521611 -6.30930757850983 -3.9913862606911 -3.0657293539459 -7.54865189602915
42646 -0.86032892003198 4.09988006966542 4.45590403101896 3.19675264040954 -0.0847843116084985 -0.708637766664039 6.10673703157231 -4.34760641963719 2.49193563006966 -2.23282646984222 6.70938408140461 -3.28082923405636 -1.23773308335877 0.791680125930077 -0.100667554926504 -7.34133953486997
42661 4.37350592472286 6.15096773229127 3.89341082863977 2.45543559653736 1.90112925242652 -0.582303576172772 4.62148896671349 -0.689728649551147 -1.91397298321921 -4.8233809204362 5.61875083253036 -4.82681282114926 2.07443628118344 3.07945676512609 -5.4494366298598 -2.95139977638884
42676 -1.24029599143606 3.19860296538111 1.53995585606485 -0.396856820675232 -0.408239266601588 -0.96584067995498 5.57987859320033 -4.42176844750369 -2.41120322463739 -4.00793331604031 1.82218400121611 -6.90856266730811 -1.73178159659843 -1.35428998334864 -3.35246632178807 2.17319817343592
42691 4.09251236610814 4.15094570284502 2.32264073585601 2.25259313283381 0.784564776908019 -2.7006380202992 6.09598396934739 -4.69141919397897 -2.4145021296749 -4.84231732994137 4.34391095140037 -8.14997839583467 -1.22828799099236 -0.94765692419762 1.31059756618677 -3.26398597567907
42706 -0.403618634925296 3.12506977210265 1.96766220357895 0.684511565936264 1.05903828912888 -0.0182083610030015 5.20603211024769 -3.17587460745431 1.44411554228918 -2.14661536788579 4.19438108389926 -5.36002905724228 -2.14837111266104 1.30362422226455 1.54583786165757 0.59631655983162
42721 -2.61857097897667 2.39811713922729 0.787272042201614 1.92582197963304 -0.443566404806128 -2.09067554921355 3.57466478442228 -3.21198380649532 3.23150018326682 -3.40410408715976 2.88578206726949 -8.46496923506452 1.43123933871744 1.36414430452338 -6.31624613141114 -1.74882643003011
42736 -4.10118782889811 1.76409104942253 1.56199168250496 1.20768588247829 1.4734430350693 -0.245018692463143 4.81266319933025 -2.94731428734841 7.21487406866006 -7.06466701702176 0.430298009491825 -9.17173360348697 -1.76959825712067 1.49430090536229 -1.23913548720568 -5.99533448336681
42751 -5.6171419796718 3.04592835044381 1.78314324903559 0.0679383123159248 1.91253769773866 1.6669358105109 4.37487825580065 -3.73465469450468 3.16109468327735 -3.44010155739876 3.95961497904094 -8.38765766616903 -2.6843828256058 1.92777138467165 0.167771958167874 -0.152942004615469
42766 -0.762729424576198 3.16581030631845 3.28907670343847 0.841426273415511 4.52939598243756 2.31030088001746 3.39392548311298 -1.66526021151743 -3.59645075469753 -3.78188274848097 4.31697185707301 -6.14185063807469 1.23579845227587 1.8807594171591 -1.29141188017896 1.32627800369111
42781 1.70749372778462 3.24095912687696 0.942037430393634 -1.18784972185117 2.27757061920686 2.43850726603953 4.43866946925549 -3.18389007533917 -1.76094917046886 -4.02621106175183 2.83164851802268 -7.39364944414102 -0.327081927602803 -0.808861183945304 -2.32130951722556 -1.13736729274993
42796 0.124370881164341 1.58133322102079 0.302166267386302 -0.979922449698946 1.81675920039783 0.395338762350909 4.04646539995533 -3.69870962899526 -2.45303745774722 -5.25031834628928 3.99570421399937 -8.92180025369173 -0.35079285471587 2.13801049368921 1.29504804099178 -1.17226449925057
42811 -0.983446496601967 2.30975253800233 0.109170372503405 -2.79407411311458 2.31508382505639 0.242928680463645 4.11164210006975 -2.46351903662207 -3.82412258302836 -3.80060900363543 3.1315259719609 -7.84611285439273 0.0632208317943482 0.562353369128284 0.729593809034892 0.372436991435655
42826 3.95790623887829 2.98009798148796 1.40252979661167 -0.171147936661829 -0.361455302613315 -1.91246454953308 5.02873675298015 -5.66251540394991 -1.52502482088098 -4.74712466891451 4.31091335581457 -7.21694781166197 -2.76179629855169 0.955001267320852 -1.40755947233955 0.757634727723274
42841 3.72424782481862 0.858079756139157 2.06181721184411 0.888590756097168 2.15570378617033 -0.624883547172157 5.43913721561605 -5.80659921991464 2.46225601207457 -2.4525445459868 3.06096163053572 -7.35849698959388 -0.072681145246161 0.357608962673255 -2.0217912326704 -0.141329976213432
42856 4.25659116041824 1.3215450413617 -0.466583572727316 -2.34724561429806 3.37568583880257 0.273127680099062 2.30959830805685 -3.22177744154551 -2.10854361847988 -7.40157485501661 1.73949450749147 -10.4417007018092 1.10270586192378 1.19970665443739 2.00130501421875 1.5374040587393
42871 -2.74837154671636 2.41263208901032 -1.19579626363632 1.00363792059573 1.00492970905953 -0.225501679955814 1.47124915343415 -4.43869961692545 1.4892067361213 -6.56145950305563 1.56676621608722 -9.12880581725218 0.17478138960564 0.556101586051167 1.23047130959614 4.16786351818368
42886 2.5129632989336 3.08173118866487 0.101299280099745 2.23274308340916 3.27582259005507 1.46177654338496 5.01771341531775 -1.71416860570394 1.32458177808668 -4.25002202989157 4.57871008225373 -6.38533512095108 0.328942861055929 1.27928560891276 2.61521345189704 3.613652998519
42901 4.26315073193359 2.42581293531467 2.03067303567738 1.85008244614248 3.81047013479217 1.21565983558387 4.52944468281724 -0.443652837806625 3.15492583366385 -3.58667674379911 3.6822045730986 -6.20532862285943 1.64174631563497 2.96597811748324 -0.421471897973572 1.36520984906078
42916 3.05588183018526 3.99366184132658 2.51117847994544 0.181223114531625 6.37865175080805 3.38539551643932 5.60929378323145 0.388509391394775 2.47914407198181 -4.21781258289586 6.45857833823238 -4.80361532615951 2.99247751750709 3.66927525298513 0.197170853796998 4.44390850994178
42931 3.42908555295489 3.78688624162001 3.64440837559298 1.5696004390459 3.4867918265016 1.98006374952248 6.70838568638437 -1.160452603385 -1.78240047463607 -2.10722580665945 6.87930556780517 -5.26836807107151 3.28156488794799 5.49915963080077 -3.55422692928368 7.97263764802016
42946 8.26554100683008 6.64072798418838 5.09572071909685 3.78872156655061 0.957693746139981 -1.43393240915848 8.19994492220071 -4.90459186416345 2.32998988828495 -1.4610201754584 9.33262487680099 -4.39796284342403 -0.447363921542584 0.00115846841832071 -6.13782644801486 1.95477576534888
42961 10.1464853598868 5.02258328247745 4.0531427011604 2.42001983020126 1.93412913923813 0.506417526974928 6.68517970376488 -4.8276042912686 1.36281943304188 -1.92646138727638 8.58229356450716 -2.29480972795049 -0.697051457578605 0.258522393714706 -1.50832429474166 2.17869133385212
42976 6.21530436801775 4.83636578433825 3.44819364967588 2.27489134993457 1.85702055813435 0.839931820315225 6.99446134336531 -3.25068158929461 -1.49199932352982 -1.64442551986266 6.78647919397637 -4.14686330340145 -0.799564510162554 -0.997615351315574 -3.59752275663417 0.382573011810448
42991 0.21840379839845 5.23823435631648 3.43741160430109 3.19201882344013 1.76770223157488 0.143363714166106 7.07999360085673 -3.6213519784644 -5.90516871828024 -1.58339290362343 8.29605179091784 -5.25914142211236 -1.68070327058198 -1.25541757211429 -2.79969134984041 -0.539844335602277
43006 3.21229620819745 6.07245478650683 4.39519473855762 4.11721514764533 1.40608936734361 -2.89223069904121 8.40703549300373 -6.24285409323102 -3.87558152132557 -1.43681872882284 6.2097964492186 -4.36254258301957 -1.6019040530669 -2.28847266360912 -1.51129980688598 -7.86632131896518
43021 1.0264008212993 0.903579375744575 -0.230579472286932 0.450385620279282 1.56646541147831 0.815348262382454 5.4419404875066 -3.23978035185205 -2.08844867963425 -5.17946530062351 2.33170889126076 -6.8835661524566 0.343826553701978 -0.322957006784281 -0.111556399058114 -6.10465440274097
43036 0.892986365957287 2.9434858682554 0.874027224616875 2.04381032534485 -0.871201882125271 -1.26656158362476 4.86560591096375 -5.11622435987658 -5.92092953919504 -5.31394748081492 4.41202840817009 -5.53339736187026 -1.05395844551784 -0.775396523448108 2.95025953404344 -4.28380441165953
43051 0.106796645515776 3.44629128527847 2.65239726793046 0.939397965699879 -1.72403132132414 -3.48368018284931 5.67274039445726 -6.9857139250721 0.695878315943754 -4.08072773092462 4.22067018876422 -7.30823317346459 -3.30348209997266 -3.7847315741595 0.302028134082369 -1.97843356054696
43066 -0.470996659875754 2.88577970016521 2.58928218430952 -0.0914872792661903 -0.917314098744782 -3.8044886203186 4.77469955155318 -7.12345526034117 -2.04100110640601 -4.24488689760747 5.10410618819167 -5.50247976631907 -1.7941704838014 -1.088660532565 -3.5559257031197 -2.34481922411302
43081 4.66637382253836 1.848466411536 2.07785741850037 2.2149578046319 1.31931501676233 -2.16074224243238 2.62073480844903 -4.28586543566802 -2.40994437114782 -4.63204691493216 2.72695594298179 -8.02140321822564 -2.77721105418915 -0.130694227309011 -3.42541800967701 -5.26007038359987
43096 5.07017682192674 2.61432389565825 1.30240407989394 0.477931908529473 -0.118397826696883 -3.14562235236077 4.22505463538853 -4.43169411232914 -3.17524029251727 -4.90486404529831 1.69266193279995 -7.99766198236977 -2.78337259015085 -2.02726552263761 -1.20786284437535 -1.97819297294624
43111 -3.7591572053032 3.49657515770638 2.86421061772056 1.93086063804606 1.24890462523684 -0.257414294917298 4.98403512729215 -4.22195171843423 -3.33106491940392 -5.09456645079341 3.98495620851041 -9.05379341259461 -0.300428519414173 0.174691304089566 1.16413809308788 3.06158632392932
43126 -3.31350589668072 0.470037420599597 0.609055834421477 -3.11378395543624 2.06341171920798 1.41626565707081 3.48899513025377 -1.26494759823589 -8.8305734704991 -6.82742822908504 1.64660755447273 -8.83220014721193 0.927941021032358 3.05062330895678 -0.215497495924119 3.54430077083916
43141 -0.554912106373069 0.770429247150237 0.863871561070155 -0.883243036779413 0.122496605092248 -0.678652761494424 4.00905621495531 -4.98785685569478 -2.07380221036248 -5.27230173704238 2.21914856285408 -6.97599467426717 0.58964193641835 -2.20529314830546 -1.96469498668648 -3.53929609098796
43156 -2.01632445328242 3.48252296647585 2.40560260771222 0.90996662898675 2.17096075052774 0.195948011341024 2.61779991728916 -4.15282403536635 3.97891943837059 -4.07273741783646 4.53423863049508 -8.03146147109096 1.78826516307805 0.182954689225634 -1.64474458894238 -7.66410840326868
43171 -3.27222575621091 2.68538662120287 1.65336305285502 0.52470109903032 0.622256221934976 -1.68283445996478 5.7988209063651 -3.52905296825356 5.01788964955613 -2.2120447113802 3.74666871703657 -5.74664802793466 -2.01336632743239 0.532065609821138 -1.62516610502987 1.14085414463671
43186 3.0549092827481 3.04355871182199 2.74869113286512 0.693257685517498 1.62912650917058 -1.17067683227269 6.52631676128416 -4.32085721829198 -2.76135137387931 -5.64420194625577 3.56450685254952 -7.08555235129793 0.168776441006977 -1.73664782413943 3.76097649822509 0.805449341757476
43201 4.02410866537638 2.22990741662574 1.68761156872975 -1.03338950340507 -1.25461288164761 -5.68549323781724 4.50194896221045 -6.85171448551403 2.44478371218634 -4.91693118736446 3.58522708394471 -7.06995425287465 -3.1766829788706 -1.23555858860816 4.30772845654318 -1.57573515411636
43216 1.18191027762669 2.43928353082023 0.433287783581807 0.0380800561410241 -0.143321071640249 -1.82008367035373 5.47588758496171 -4.62465027879488 2.46706751355792 -4.29336419881202 4.4652528609915 -6.44907768525961 -2.60695457337977 -0.557478915222267 2.71618492696735 0.0706716808611259
43231 -2.19308618672961 1.72914546887925 0.679325551790575 0.252282952278294 -0.37576509812808 -3.25545013017564 3.85953501170824 -7.44507350426974 1.61910313545321 -4.68393653606326 4.36966385327892 -8.95887050257946 -2.07646950797683 -3.22189252702552 2.68732512445625 4.77619406581282
43246 -4.67488460094305 4.0912783098183 0.368008900890954 1.68168414528602 1.27965141057959 -0.66235800768711 4.23189709373467 -4.76433551085364 3.24255978418443 -5.07852156841892 4.18947450304856 -7.12992663436431 0.616264350021065 2.20398877091734 3.96841579005154 6.50696365858186
43261 3.00216775122171 1.20990943827602 1.12982648749582 -0.203407371331226 0.533932636785629 -0.44771978923311 4.82405916356088 -2.93188642499007 4.81484749421195 -5.77296896366463 4.78378676060038 -6.17036753490978 -0.733668586730109 -0.182686303371864 3.8856860375823 -5.18805765317323
43276 1.47933829240166 1.28257763600773 -2.22288587722469 -3.41212249667535 2.40335221156768 -0.821103515891573 0.772873061043388 -3.37776952627557 -2.30788560632049 -9.02345170107346 0.932674598407537 -13.8816109711875 0.405196447152052 -0.749200610548493 -2.0424344982986 -4.35932106676915
43291 -1.54139513494455 3.73541379804478 1.16703437139629 1.49704331631551 1.82432682525428 1.70659815103063 4.17761172496794 -2.38847329723347 -2.99318074999057 -5.50059366390122 5.15264778419252 -6.85352792000187 1.36531580275339 0.95737535607647 -1.5696205434319 -3.08604228187321
43306 0.217473469234329 5.27068334391971 4.70810912676945 1.30851501969738 4.72573804749648 3.6909779536675 5.11724043087949 1.97140922640282 -2.16610051797719 -3.61731952726115 5.15362613818549 -6.04069228854846 2.47105858266259 4.16582928205886 -0.799519793416607 -1.01464806515216
43321 2.67700450871091 1.69052018836407 1.61869912157971 0.296432863115457 5.37565673834987 3.04935572965179 4.84955388220271 -0.67614660844001 -5.34510222043465 -6.04485701241875 4.63293378061345 -6.46108399172576 3.31323795135735 2.50305211119473 -2.64630837149468 -0.453629619576692
43336 1.64134000788776 0.0273955726536634 -1.69268355175309 -2.314782461726 4.89280226095347 3.44950385887794 2.57297419234862 -0.960060829957236 -4.28697528400755 -7.27678681312863 0.984949083906377 -9.46386456706317 3.04600108353777 4.0269044966757 -7.38310204981529 8.3791675391966
43351 -5.52891421775597 0.736556085827504 2.18287099291704 -1.25104188932134 7.17541454027441 5.06475049103811 2.46556975952364 1.40755460587319 -4.62958804455337 -6.45671914312209 2.08114850479016 -7.16787394120399 4.64850685544839 4.7306265171525 -1.10356443681097 4.90240705193542
43366 2.07840199476762 4.02701194780051 1.99453806148106 -0.0770856524612099 2.34498243499019 3.39462037774372 4.75180641908379 -1.51784908986161 -4.45934722219836 -3.70756109510396 4.00457099161852 -5.31760976080513 3.19549257260504 3.95760552855829 1.44815864599925 -2.33629292558284
43381 -0.817701320567366 5.51475262745045 3.2249740572961 2.95988170348279 3.22432393061918 2.63288861010996 4.89251665774387 -2.60889727034372 0.189796022774631 -0.918852311683673 4.67715241779537 -4.9720442843811 -0.25330854898992 1.51501784711999 0.0691745737910443 0.37062834317074
43396 -2.39636306564568 3.20579814327 1.02154222996799 0.48026738084856 1.42395616057349 0.543572111134823 5.03345020807884 -1.52357063102833 4.67242868859601 -3.84008895179667 3.09460267689686 -6.54310594533662 0.764206910694776 2.39913687678353 -0.962023692255802 3.27200306248135
43411 0.719281663632817 2.77868771119989 2.09280335297533 1.33392869149708 0.721989245312708 -1.95586748053246 5.70923244821859 -2.93884628382368 -1.19491611652633 -4.83263281961334 3.86646430336905 -6.21101662377127 -2.20754590558198 0.3875905647386 -2.51775811331117 4.62332227835859
43426 -3.85429728695263 0.910209234499131 -0.990782951006733 -2.56193332007541 0.379421502044852 -2.4278186631767 4.28650551184517 -3.91103929835779 -4.4273885900359 -6.83591326423796 1.10183019089509 -11.9717456609478 0.62055391801364 -2.02831827201084 -0.6885360769353 1.07677723850321
43441 1.32253717033901 1.06872199448611 2.8199506849196 0.737310429807433 2.60561968254047 0.154044689491103 3.41712151999768 -3.37283598521172 -0.786699551038903 -3.96342289847303 3.32536592013852 -5.79814072311867 0.742116720093148 2.64154827454748 -4.38567752684703 -2.19713164957855
43456 -3.44650821925411 5.59758430824321 2.8175791439206 0.494508435389549 0.526417956338163 0.16886781280226 4.1306655867047 -3.82306677843294 0.959422436708409 -2.86890669334865 4.47762899711289 -5.90085961143439 -0.209093690704323 2.68108222850353 -6.40122171154369 -0.378368003605007
43471 -1.20182702948192 1.59609327564037 0.0960689897178005 -0.760751758701967 2.0034186818041 1.69066433315893 4.01159387394071 -1.74146140307074 -0.203928690277739 -5.77997236387494 3.8925478251209 -7.77860221187641 1.78549175365833 2.26616974330015 -3.45046446610753 -1.55962819386367
43486 6.16682523026445 3.66457823021839 2.18610053420719 2.47976931061859 2.25636253978321 -1.06808381013264 6.00238299913362 -5.01782887326156 -1.88628243237373 -3.04046096912511 4.5066534010926 -6.29005151946548 0.204450265990999 0.26130072950058 -4.34496935264869 -2.70873857552724
43501 3.15465970354682 5.09717069748342 3.12437112079135 -0.135911391548101 2.19302652186048 -0.204216666762953 3.13137838842643 -3.54747626459042 -2.75142197682256 -4.32021638297491 4.88093869191716 -5.60699776778862 -0.458589176492268 0.244500090354564 2.69203597064153 -3.6554361658393
43516 -2.96759457370277 5.45889117520197 5.6230280388385 1.50919384980658 2.65195734331249 1.00146818427715 9.69809723896678 -1.39656090485653 -2.99633944482005 -2.72968780250145 7.01193017935269 -4.96894217153309 -0.128895137301009 1.90060582610584 -0.72871681364476 -1.15728177743861
43531 1.4522415767026 5.29210188998459 4.94929816449267 3.92884396340001 0.457538865685874 -0.760485891659548 7.67180980094146 -3.81017189649922 -2.76160042208242 -1.45589541755694 7.39537632769496 -5.36780525347417 -1.25442915418763 0.172912328252834 1.17932625837723 -0.931583065487341
43546 0.0118298033857496 0.73390046718061 -0.266632737132897 0.468602905467417 1.36596135401797 1.06508411533161 3.62181227491657 -4.09708946598081 -0.503554835501301 -3.06293367254458 3.52516559242428 -6.38140185215589 -0.63765576153927 -0.0980701671177251 0.0921061872510031 0.652886895139083
43561 1.52395509838223 1.78121923993752 1.30502537273295 -3.02843727071258 2.98165453976545 0.205913597661864 4.92157425329914 -4.05894175097115 -3.07521504829106 -4.5156769552917 1.06076714227374 -10.9836666809953 -0.99745875251891 1.39144062880945 0.927708274322708 -8.71521092770875
43576 7.46131603940519 1.12140728173658 1.76193243280903 -1.75600353449714 2.05369334581939 -0.981092341393351 2.48136125871205 -3.98418185894514 -1.18243284082959 -6.2523486150067 5.52040124006949 -10.3796729767787 -0.218801494377576 -0.928905655028643 1.70260052129226 -9.25242155879595
43591 0.281351041828146 3.50122288599507 0.721927225776321 -0.221716057772444 0.505796525135341 -0.999472797863278 3.13116504760197 -3.91622289913562 -5.06201597670581 -5.01756580949959 2.27645955859194 -7.29722985836624 -1.05814924738805 0.377986155275946 0.10230322808179 0.488499236135585
43606 -2.30607078415257 1.81357780377882 0.258064560766489 -0.86806923360559 4.72077618207767 2.89386803507132 2.8460424099769 -1.60651916727353 -7.94930035426326 -6.83150599491413 3.41322380539076 -8.43468050985839 1.76913637037621 3.3912169722764 5.60138656384672 0.298427656389762
43621 -4.22667395548933 0.620025805105907 -0.358715030671452 -0.264259997252861 4.53600935533228 2.08106614746885 3.33861815265184 -3.07807804077673 -4.27728303066229 -6.18926766524586 2.2140895371324 -7.65421271757601 2.89292310507928 2.87525180026675 7.16112134002056 -2.83554975095154
43636 -6.42243454307797 3.0709654636647 3.0530477044864 -0.471923444533164 4.87935916830736 1.61839254645256 4.79878033652678 0.285584897427374 -6.00504731732242 -2.21677418280925 5.32386855283476 -7.1640471998377 3.21231862627136 3.41548496757404 7.83624955333967 -3.00621501384823
43651 0.0523858492033453 2.78585211633569 2.74145172461871 0.870254734136299 3.38260696276034 1.11463892273185 5.22326966677153 -1.837908424601 -0.197480636248904 -4.09049552331682 5.23997456193858 -7.35846408558261 1.00469553848078 2.1181205181213 8.90014330909488 -5.1563088860468
43666 -1.41043402288182 2.35513303175982 2.93549050327069 0.00403438412524454 1.94779754011633 0.20430454305969 6.13175599807155 -3.86973586671769 1.8309551274996 -4.00644494494936 4.97026419027434 -8.45513899932086 0.403135579667437 0.171610824573806 7.2066381431602 -0.665367019050693
43681 1.43237740550173 2.98824941874229 2.63213620706688 0.418148282838794 2.49750098225461 -1.17523153268221 4.8472829916378 -4.77280984005589 3.3522932996752 -3.99717402085401 4.04413854679712 -5.80908399907312 -1.83895737874216 0.987292028622846 5.41506443772779 -0.0429431435416228
43696 0.0246424832554824 2.10395065431813 -0.635699516146273 -1.79215763919221 1.98561274889041 -0.734249587271731 2.34414365294015 -2.84994917382282 -0.331012195999551 -4.81330697796649 2.57366308818422 -6.18875083963542 0.424441345044691 0.957172769086063 0.646342540293023 -2.80822420583681
43711 3.78877259508194 1.36374397118537 2.15599830012555 -0.163349460515607 -0.0543140854144608 -1.06372177642545 3.78394528600821 -4.06441069145745 -1.00635107711982 -3.93971102853272 4.13583361437407 -7.62591549659875 -1.59702712470341 -0.32006488238962 -1.3656441502696 -1.5640823922456
43726 5.44728899793662 3.69714461090055 1.14897455447422 -1.1506832780956 2.50591284528729 -0.275597344640762 3.54895945733817 -2.5345384499941 0.584345644816809 -3.65820909090707 4.21935012911916 -8.48157194949259 0.344305189999069 1.70017384569677 -2.37683072242343 -0.652764482607903
43741 0.952546536792837 4.07664239325723 1.85211838387642 1.63784450091168 3.2831515980951 0.418968770381315 6.85439051972834 -4.58010111340293 -7.61011916062524 -4.1422603608863 5.19058031596939 -4.11726626227642 2.60527285950275 3.09241464328209 4.17718866574918 4.30907523847811
43756 1.68843334244934 2.42479578925425 2.98935676691939 0.780395187854025 3.39765465564586 1.58135080272417 5.72166172888705 -2.08073347445754 -6.37118796254621 -3.38965225999912 4.81260954035794 -5.27366418341659 0.421263732254758 2.49937822611102 3.62288068822055 8.00922574125326
43771 2.92827819625261 0.827175602718098 2.08758872296782 0.954222960793629 0.936275328870385 0.0693982332556637 4.0138045521661 -2.8551610313706 -5.18592556579284 -5.92700776781736 3.5451711064612 -7.92747809916911 -0.679318485939755 -0.516269248442089 8.18401926603411 1.53622225934988
43786 7.69235172788006 0.29806669242845 -1.24651723828745 -4.02991356324581 2.87368384786109 -0.691312834963292 0.979508324327792 -3.5753651864234 -10.2390855579494 -6.92139534401407 0.789232878898115 -11.8231053309515 -0.69164990422857 -0.415585962685343 5.98066690675078 -7.02112558644579
43801 3.15381824002451 -0.757560591718308 -1.81355599518196 -2.83375570599067 0.820790375754416 -0.830044359795715 1.55846588055852 -4.51726750848343 -10.1816337315684 -7.90814783407063 1.00719379974902 -9.47181531667033 -2.26983467233084 0.658359356149014 7.35080594745105 -0.0481913104189839
43816 -5.47067879283814 1.46471852590469 -0.115185510325751 -2.25113274959585 4.10118055861379 2.66342574139071 2.19718040511842 -2.45728716425523 -7.77448467376316 -5.79165406601342 1.92790090663012 -8.21009454469553 2.46948689152086 1.45384158532983 6.68185289098952 9.12794294575829
43831 -3.44248211459595 4.66241604390662 3.45430154535001 1.02217155423038 5.67644982308526 3.66663181994195 5.18869534389331 1.34333288730049 -3.05141019599572 -2.98430385173777 2.66503960444087 -7.73029960689937 2.67641558535526 3.77990233732604 6.49532577855811 5.94659295226399
43846 -2.7676561036289 2.85346990450167 3.42974636423905 1.49178673282662 3.3344590146495 2.07295686018678 5.7084008199871 -0.878919933827722 2.12807116273743 -3.07634683388 4.93123663686588 -5.83643539385168 -0.719105719250034 0.815968601962164 2.63407455539649 3.02018948783996
43861 -2.7014537930458 3.06588544100053 3.60449072770845 1.61794549685823 1.76268155560695 0.446759973825358 3.41619145360163 -2.73025662185707 2.88177011737171 -3.40438793334627 3.65823105708586 -6.76155883166321 -1.01113250237722 0.299489869614816 0.272909202792109 -2.75531920376252
43876 -1.68839756544825 3.55670269677473 1.39708463486562 0.994847038449186 0.420195353863003 -0.311989497654141 5.88997613476431 -5.402615747415 3.69859199085668 -3.52815926843491 4.43563817031965 -6.79814974505769 -1.16827985811176 -0.275823131680249 -0.0549644822493087 -5.11765776467203
43891 -5.43026731709197 5.6626136924125 4.71885874081546 2.56013281185769 1.32226217183584 -1.23641992585882 7.06891953472376 -3.68647931439154 7.64500159132225 -1.32115689063723 7.0616338908843 -5.12944164534563 -0.378640629385439 2.29190665314834 0.521034811739264 -0.458621778047491
43906 -3.04731898618337 6.53309629724893 4.11888003203486 4.0893564480923 4.30438628200615 0.384504272063992 8.48177419003345 -3.88354115854041 5.19589558673879 -1.54983810210228 6.22711743259977 -7.31678258063354 -0.751248840255464 -0.0896525769317537 -3.53055776396322 -3.62942306381031
43921 -0.971228113911731 3.53303442057321 1.4866890110461 1.02642681474769 1.06047526836019 -0.902190027517449 6.44448188031925 -3.3747952062542 4.54830699187568 -3.28405690531605 3.29544331626304 -5.29510139883678 0.410711713228355 0.825024484272059 -1.98446446432269 0.772617121165025
43936 -0.251322721641052 1.7616077862675 -0.645654777163342 -1.47822805034157 -1.24872006764941 -4.46217816413433 3.70596510143429 -5.33428164131795 -3.49623005422364 -6.37999882233271 3.89147724470831 -8.5277225543678 -3.87397766289683 -3.57480632416841 -1.00267819291733 5.7521590567508
43951 3.68161236950194 3.17932220565507 1.2662052635929 0.071411169277964 -0.323940212858878 -0.485577222175068 3.16104886870865 -3.94614108254661 -0.152123173659143 -3.95183429333667 2.20757935273295 -6.74938649337942 0.343442638190239 -0.860301165964657 -3.06758006611892 0.463139030898832
43966 -1.91374197941918 3.17185855490058 -0.0994295224294053 0.18652745852864 -0.0848143202194102 2.08672896067077 3.33819743451744 -6.38865183630326 1.2497538610779 -5.9918153313346 1.81598511229092 -5.98284446449626 -3.2420683072331 -0.990576573661627 -0.0481086136684498 0.963711249752765
43981 2.5878430709222 1.56738609622386 1.19603810684362 -0.59136638080262 5.46075582534712 3.71233821903424 3.31259866798482 0.424457229295878 0.488410492392626 -4.49918312515185 2.54273694229893 -5.46069883879823 4.22815387649604 4.71991343570803 1.4431160610828 -0.648028618310895
43996 8.86540956554727 2.39010528917116 1.6496422266713 0.523326119552248 1.27692817437794 -0.704782597312228 5.41364396662304 -5.35066129975265 -2.84965285552511 -4.71383012585418 3.70347917948993 -6.64741255504648 0.609680776198914 0.401324507464947 -1.9294796615053 7.44289929684209
44011 9.77181528484116 3.15468126232977 1.23947719907958 -1.71401187893219 2.51752348211667 0.858168699331525 5.62925076371336 -2.92533249737321 0.487930193435075 -5.97460876893157 2.37844132121862 -9.5264793424711 1.92436781540581 1.32194391638339 -4.40311873887959 2.65142937842196
44026 13.2511910392759 1.66772200574104 -0.580730862401286 -1.97950016893839 2.64533272594785 3.28502976525189 2.95468824379228 -0.232771495264117 1.42576423102715 -6.5579529776563 2.55974152924234 -11.0741015622661 1.83078779650085 2.22984082987719 -13.5607383392782 2.77305768981712
44041 13.7351723412338 1.13081076813174 -0.789545798276001 -2.25720521516021 2.46223197396194 1.91526706204416 2.63944958184316 -1.74272578173507 -5.59191047415536 -6.2341171720076 1.21872827704522 -10.9884783249161 1.43849253617982 2.63713718264017 -1.84737302355574 2.77769471846468
44056 8.59393759043826 1.04879194249028 0.684485918384147 -1.09613795747821 0.146065529375858 -5.09752372972468 2.32615578443504 -4.7118686664724 -5.91629512187007 -4.63314347497534 4.19195404692705 -9.25371508790348 0.193275940409234 -0.451194657704801 -6.86386012797838 3.46269755103724
44071 6.53715291590776 -0.940899501458461 -2.23714980382706 -4.27393312904094 4.28090626580087 3.31832718075593 -0.37387371629081 -1.2300789976241 -4.23836834544931 -9.19430673400053 -0.105149311877694 -11.1001203898535 2.78069256034509 2.39964085496394 -7.50027005107431 4.21140361325864
44086 2.42135427973746 -1.87639266792755 -1.81547587409955 -5.07932843172399 0.0386099123812224 -0.82500967731907 -0.943419594215272 -6.51652115548636 4.36397116516983 -10.1550308397078 -0.47538860515761 -12.0376641238194 -2.07011411986268 -1.60586678693764 -8.60102310357277 8.95573278897183
44101 -1.44289080197454 -0.494452748189611 -1.62633588668152 -3.27365520045233 2.2889144264205 -1.57319664246772 1.1279686506714 -2.54550434831104 -0.981541940092661 -8.95178479437678 0.148722814055901 -8.21868330470488 -1.64559815886828 -0.536045750246374 -3.96257898044448 1.09110566335497
44116 -2.32738788895209 -1.11088293722961 -1.61987427408406 -3.31450776891156 -0.655361569289076 -2.43047637504281 0.60780228465729 -6.28283011447213 0.467733515970314 -7.61564272894841 2.33973441423249 -8.57795235853153 -3.09528935745721 -1.35759057877743 -5.14761262794069 0.352669408488709
44131 -2.3459594869447 2.1070784675922 -0.0865485740303846 -2.63107418711183 0.875011927641249 0.555259328245578 4.57940735393979 -2.89855702315491 0.628789030841032 -5.42146396620875 4.8431917738625 -8.19107793036664 0.589312707388178 1.16722797924542 -4.44058791631375 -3.63244909185559
44146 -0.778349493762122 4.97212770183172 3.85639826525799 0.864181132639267 2.13962169718676 0.539674010925603 5.03928467552327 -4.57123477103263 -4.86036491568443 -4.37704343217997 5.33655397026658 -4.98998641691802 -1.92420111570275 -1.68452132596864 -8.11030461318511 -0.727129475698787
44161 5.27008930964414 5.17214577917615 3.59076201859805 2.655337313899 4.08592502883649 1.82589628299953 5.97799089961437 0.591320792298605 -7.81206632143131 -2.57432981523264 5.45417506994393 -4.68946718047397 3.35875108822697 1.49100450440507 3.05370195159948 -5.98531718582544
44176 4.77045890785052 2.0396370091774 0.774682430192269 -0.273364892296996 4.3007007374962 1.81963991187323 4.76428715677144 -1.43663224273946 -5.72403671848091 -3.06272467446381 4.07367003312133 -7.35456399649606 2.58156147318949 2.99934419085059 -1.42494684323799 -0.4399781920674
44191 3.70363181030671 1.24061253335551 -0.521770872661909 -1.79480670537827 -0.799699310123698 0.150451766878023 4.02755919485281 -3.67818789490982 -0.86957329784655 -7.10637462455281 2.37559812476424 -9.19021972458838 -1.15927163056309 0.811564949781509 -5.4655584910121 3.45751096613022
44206 -1.2814292431345 2.49667450659578 2.85038493097857 -0.238918753114052 2.21242547191816 2.60355290773819 7.55849565029168 -0.295410860770693 -1.02058550009887 -2.9030212592519 5.38466654445253 -7.45697375498017 3.05482794671428 3.92667785662441 -5.99140385712503 7.9355203869579
44221 2.62960394602673 2.24318664793293 2.34814338353864 -1.0001205381565 3.49897254022972 -1.9101666064875 4.60095473193626 -4.01105982085405 0.552320870449059 -3.09246290195316 4.96096853852718 -6.99780889664179 -0.0121130972308554 -0.623115490783664 -2.73557785189549 7.06721593811825
44236 3.49999135263828 3.24517442854 2.86638885917364 -0.51425824935892 1.169630169455 -0.730823150507175 5.59033738984356 -2.66170248392696 1.89675277670439 -4.35157011976342 3.51052599336341 -4.98633036292615 -0.533958174039989 -1.13080710944463 0.0974161801985882 2.59832782426302
44251 4.13083302184661 2.48669633787295 1.93734966040466 -0.0862822929394404 -0.354488009592313 -0.591299609556566 4.4762610058764 -4.4873488481265 2.63549351157227 -5.29797936875906 3.53866579537058 -6.7829997601261 0.141123699200426 -0.267000542793856 4.05515621399045 4.28369606521807
44266 5.18452093005671 2.0669796423366 1.75091921285316 -2.83777024201521 -0.70878661950285 -0.659180168743379 4.6688819807492 -6.16066714903787 -1.18838467708523 -4.57289720123164 3.02064951917532 -9.73713322529773 -0.861084882789824 -0.125166253151485 0.424584148657224 -1.53565619947198
44281 12.4250450951794 1.86523507790759 -1.56552370678508 -1.2779735490384 -2.28113363542851 -3.49699175779109 2.46170883848063 -7.14148460872334 -1.10987663013916 -4.86206882514894 1.33452079449175 -9.89727563322559 -2.40051474761304 -3.36853146725763 1.3698807673719 -4.20311981746826
44296 1.36292212162884 1.62734269529321 -0.170899604612436 -1.61411557849076 -2.40298362595695 -2.60505558724124 2.49547625279934 -5.15934288093004 2.52159629953043 -6.09505097292617 2.87198351102965 -9.96111742479253 -2.23476843235681 -2.11231671786518 2.43502179761557 3.73141998055956
44311 -3.54258707550951 2.90056681077221 0.240413869620627 0.606241463914834 0.817417816624258 0.430588046370711 5.56713134139068 -4.14718652071925 1.96259315953191 -4.79816561556056 5.89401849556937 -5.3849342631926 0.0107841977385699 0.638972344332494 -0.26528609118757 -2.87152797904717
44326 3.6622833521953 2.4362250662577 1.90256138113237 -0.622776759567237 2.56154319635741 1.92119528979951 4.39129721749578 -2.88742902930628 6.68325928206914 -4.46847653177844 4.0031086388274 -9.75379257826268 2.03214403646479 3.43794132308895 -1.25697683770017 -6.81358941088503
44341 3.53775685919513 0.315613384555395 0.537506053499257 -3.13767786156504 1.36344776710539 1.97338484730305 1.71198845419847 -3.06113282615934 -0.287720064842111 -6.72556130465107 1.72502531315864 -7.43051495814252 0.894817776544136 0.777025809094332 -7.73672903326093 0.751933479574125
44356 5.32429306147465 0.170468393880186 1.34751030046341 -1.76489515422373 1.58528604313773 2.17856633763002 0.588712709907957 -2.52799464629602 -0.525358091320558 -5.64233090025613 1.86843431122771 -8.31576026701429 -0.100208107427341 0.78886122172461 -3.94708512867126 2.9030517634618
44371 5.29345072694702 1.08181005799612 0.214252290466078 -2.55566346393545 0.974789526463343 -0.234410250263566 1.28890582168434 -2.23086731911603 -0.855776924704329 -7.81149010443551 1.76777286437452 -11.6507444667045 -1.65612172677485 -0.783116596646753 1.82671461220676 -0.858058974352505
44386 3.47116917062906 1.87238992065804 1.84645933322514 -0.451760988653924 2.36056811940098 0.998162240154824 3.20263791038859 -4.19315638101287 -2.56755106891229 -5.31225413991727 3.18093073546775 -7.64316400184213 1.0934926815668 2.24729183203804 1.81493986828319 1.65081967506851
44401 3.00706908527632 1.24977080914284 -0.589881918616971 -1.21977929762745 2.18565063203611 1.15701573048708 2.74064854040284 -3.88124228133458 -0.67236750529258 -6.58674848802262 1.23981262301819 -5.95217058910171 -0.454606533041718 -2.97679564802635 4.7896999695989 -0.537251096954455
44416 0.583174205365832 0.738640296828549 1.28128316626665 -0.796576933462636 1.83132514152525 -0.784246488630213 3.11914301657353 -4.3516141728146 -3.0445130201398 -3.74764023789048 2.3462624190912 -6.4507491821813 0.997563679438954 0.890457755754996 -0.319106687695022 3.63512238947549
44431 -0.198517610291262 0.487468352624867 -0.30122019770143 -0.938049156655739 -0.757811877393856 -2.84124209379286 6.50971869691341 -6.96163443742659 -2.75312989608965 -5.88013551971806 3.05768640462359 -8.56434386320256 -3.27110081072524 -2.04637970888119 1.71130024873552 3.53893672026568
44446 -1.89015675578091 2.26081394010738 -0.677636897564102 -1.15310147521959 2.21894432259872 -0.402810044359105 4.75105460736903 -6.92055485025204 -3.08026031944292 -5.43773091180236 2.95220886769085 -9.05748959317443 -0.725036762823746 -0.17050662935243 9.93797707316048 -0.423938587687382
44461 -5.44722912870007 0.418330913213567 0.23744773554609 1.10473581991764 1.90929943969402 0.695223542487768 4.248835375212 -2.886700318416 -2.76586476395658 -3.01776998606545 3.52150867238765 -7.45505928863729 -2.21912119556377 1.46830694121476 4.18501463648967 -4.07492407361473
44476 -4.33369427423779 4.04510922218169 1.26686515915211 1.4045869269788 -0.256976010637605 -0.559371901551994 4.66505005403083 -4.46143353342619 -1.57382261008071 -5.69255996515488 3.87514844229205 -8.17844283640605 -1.75674814908738 -1.52621968084544 5.22402650482875 -6.32942273713117
44491 -1.7720682135219 3.45658294064581 2.30682033397917 0.660227768077926 1.09901556802169 -0.454186217722934 4.44973861559507 -7.05970561486685 -0.330959500582182 -3.1467790368507 4.1708387502104 -6.20072454326468 -2.24375899040945 1.57687912919482 4.24466606438363 -11.0588914634067
44506 -6.58331633696838 3.78060509554483 3.34864215223984 0.556620784307521 -0.0949960541736243 -0.981935035589896 4.93536199581892 -4.66215533038496 2.68492463073582 -2.74054599698202 5.70804664727949 -6.78088067421853 -0.664651837789652 -0.719719867881302 -1.54254760225677 -6.67704346805834
44521 -2.8845239405774 2.93876638041644 -0.251938659101324 -2.01920065182343 -0.40671431073258 0.507483546994999 3.98211341935428 -2.59763554893384 3.38280374059149 -4.85321951624776 2.34848858630483 -11.6824086625573 -1.13876738340632 1.22128488971446 -9.15126538947134 -5.43655247920078
44536 -2.68219408745046 3.56046794065324 1.86801063677243 -0.350774360598969 1.18156579580615 0.219162451160862 4.01873402131852 -1.90817118740363 -4.22950411532599 -2.61186473250708 4.32988941197972 -6.64387998638114 2.51091248339598 2.64737303281716 -2.11309907718314 -3.13373189074128
44551 -2.84758401786573 3.36179424643843 1.79599305697625 1.36288611723739 1.11666845004667 0.435756531028756 4.77006066153577 -2.23318594194672 -2.64387103300876 -3.66276985137503 5.82648115785677 -5.3621812538488 0.198883824022361 1.50100800038296 1.16175238359216 -5.17669501042995
44566 -0.90742339275778 4.454165973972 4.09896986016438 2.42350503539227 3.56432696841458 3.77096129655654 7.08258699904199 -1.02174693401234 -4.1305077766602 -3.18732140173091 2.41637657436188 -5.23224687080907 1.38097863952979 1.73910045423157 -0.232068558326316 -3.76429881767687
44581 -2.72967587758199 7.21973120368034 6.51553278899059 4.63912578941517 3.90007201030458 2.87480028358751 8.82653399197425 0.18332524476875 -8.39776286275074 0.747654256146667 8.48284383431786 -2.78166034232738 2.78826945114187 3.64920566058898 0.61962297024358 3.11080569752726
44596 0.904385279009845 4.87815675986101 4.42582733778558 4.48778958948663 2.74031175888601 3.07433093239445 8.24796896697955 -1.37845998899359 -4.35296047108496 -0.548399370004651 5.53211043410613 -2.80728283779472 2.37267556320544 1.36702970488537 1.85647876703355 -2.76254649236973
44611 -5.17597356403849 3.1422844207321 -0.739014710545818 -1.36613290655156 -0.797150433542769 -3.38246142574191 3.24323198591184 -5.0051045538337 -8.20786391114753 -4.02843878906715 2.6360245588781 -8.68081875343058 -2.8571043306703 -1.68975357650956 -1.57377965314617 -2.91541953017199
44626 -4.14946498245614 3.51420341608934 0.672813365459874 -0.995248398218025 -1.86651835601661 -2.92853454218815 5.11249225213177 -6.84482849341226 -3.91013106699129 -4.9795551470046 4.07098257211404 -9.36516313042945 -3.30542263656719 -2.64272431374561 -1.64109353780285 -6.15306026419797
44641 -2.93133632253814 3.05715843904237 0.962662866279457 1.02142340995286 3.71866946400363 2.37492149217276 4.50744390597077 -1.56680322146663 3.08154235364224 -5.06719140710713 3.39212109861141 -5.24403214956101 2.83359260484196 1.69353695686083 0.22465194150677 -2.93860757668808
44656 0.202500409005958 2.48973360604447 0.627021753292783 0.71943127952712 4.02301145479661 2.02246500112949 2.68494819908314 -1.96793384303929 5.910888204432 -4.99367036394143 3.50681562690725 -9.10955029380115 2.41619925852784 3.52292161368273 0.825696013905061 -4.16673182588368
44671 2.58825801297499 2.67710030408566 2.27099105187635 1.05903125504368 5.05361131628829 2.74107893168316 6.33804148377857 -0.72880041622086 3.68769426901768 -3.30770852266487 7.36110453591064 -5.64153095777171 2.34928371312586 3.80869660618789 -1.30713342801128 -1.87008715351942
44686 2.56696346191932 0.793581302055542 1.55781147443869 -0.394755022842888 4.75386821908371 2.61730860141199 4.89886775484406 -1.88963453017036 -1.03249606416589 -4.25911297734932 3.46165630226583 -7.30818027991034 2.03634531157879 2.03721590261907 -6.73580420188875 -1.62286955195764
44701 4.279313871976 4.49800800047443 2.88606869863701 -0.513086925832051 0.495881550340821 0.857784081543357 3.23129038817993 -3.61836314265 2.83934296390807 -4.7324619543207 4.19692018457711 -6.73043724325197 1.45856463527019 1.44841060996631 -8.34034588336761 1.42549255619714
44716 2.17206795772017 2.30396880390715 2.5540399938753 0.618233840421254 -2.21906804900678 -3.11058563699549 5.25588428123487 -9.67482413284519 2.2141406056546 -4.5235114778654 4.90923411054421 -7.01799425699525 -3.66180530967869 -3.11983748434785 -4.58822657076125 0.487008690779636
44731 0.776150098731863 0.808109350413719 -0.48463027766252 -0.770981863611634 1.30018915911193 -3.43863829363992 2.75694031823345 -4.68804636805345 -0.195531040219808 -6.93144492848613 2.56780612067219 -7.68790608539303 -2.18353258450053 -0.359554108080449 -0.507871411757116 -0.487490212317082
44746 1.9458747586616 1.33402545349022 0.587565857903068 -1.95229057890837 2.17170641231008 1.64153760102442 2.40965685840401 -2.8252619461951 -3.10479252274371 -4.08323281711313 3.31533956872807 -7.86223242858133 -0.442871027664542 -0.107314848675826 5.46959288136952 -1.84917113710716
44761 3.39417025617836 2.77643462915785 1.39222197332197 -0.334971333580104 -0.050829688977402 1.42380471415536 4.19306284715291 -3.7548904026768 -2.00088120823766 -5.87030395692338 4.2750993905492 -7.27562864593852 -0.74400530703256 2.41637712116063 0.179020564385496 0.554541118162946
44776 -1.8398061529152 1.10278484301751 0.481215017442809 0.361632052950342 4.25563275934921 3.52484340465998 2.41818437126721 0.492076476913755 -0.276365817738954 -6.15643517937918 2.92661731135117 -8.27854501621705 4.74025045767445 5.34006162999449 1.32848073391199 1.59048470567171
44791 -4.3815237793415 0.641067991005074 -0.028280908299631 -1.62717705906545 7.00254953535171 4.60341464774859 2.02236660938302 2.64747159616983 8.41508538933303 -8.58333540725869 0.857578092812012 -8.41464546990835 3.03164099803005 4.84794484631598 2.21724357722058 1.82391909316636
44806 -1.30997762685765 0.0553129024368543 -0.577318157185693 -2.44836297471201 0.962310226770655 1.14151007692421 3.81795559682841 -3.30044461938565 9.38731272504913 -7.12919038352866 -0.123265279016924 -10.3268561166752 1.09433827308738 1.40951061125477 2.67063844957682 5.49264183635009
44821 1.69234329050369 1.05384964074768 -0.0514664423410818 -1.98473279804543 1.0876644864443 -0.229050200268717 0.414872875087977 -2.89981789055773 -0.340143890930222 -5.69779290972408 2.52184314597555 -10.910628543305 2.22661093977403 2.71457034649729 1.7338095427348 3.76128739389549
44836 1.05404409199531 1.71251493605809 0.235601167683179 0.231304680642261 1.26860070235654 -1.24400695928949 4.01445725849651 -5.30634092425363 3.56852043858709 -5.48385752760086 3.95836279479125 -7.14227775545623 0.351055301400931 1.30687958360054 2.5515137828312 -0.463006610872741
44851 2.14085344938979 2.45348507520865 1.15077335249468 -0.231490212725792 -0.650847286214495 -2.3760785336902 3.44535726797969 -6.16131395683788 8.7348878465375 -5.15674631796202 3.4290053606965 -6.28902486805761 -2.30464160168781 -1.89679183208999 1.54035445134495 0.41002912851735
44866 1.45136291241084 2.23189367917639 1.25374881889814 1.06901658268913 1.21494328595852 -2.25390562796371 4.42338684962472 -4.61114299440188 6.25449223045943 -4.44160048472328 3.59884833934346 -5.86045134356062 -1.656993571247 0.340881817009498 5.02094269015051 -0.463839706289401
44881 1.14357886271645 4.94242385268781 2.19153165462586 1.17968977329104 2.14871938632227 0.400981485049267 5.06618969195352 -4.72337835655439 3.51024901611419 -4.04973956170823 5.68783411139245 -7.1973657510654 0.122407036114455 -0.391244040124594 0.205505446396247 2.41562216468664
44896 -2.93737870740914 2.96042630345517 1.69000724836214 -0.0870209951606975 -1.45306202713928 -0.869044492024442 3.54696268386622 -5.48687873255108 2.97293040019975 -4.32660783895672 4.10046768244758 -5.75959636291607 -1.87347245611261 -0.859745415539137 -2.74408174033304 1.06195927028248
44911 -1.09444898456934 4.275518976304 2.86102610015212 0.190739532470696 1.91640605906775 -0.920953137456815 5.14329876800243 -5.41205348357131 5.74230507155809 -3.9405006052804 6.29111662634841 -7.97810062884673 -0.38296468560277 -0.0962310781197149 1.19881970979105 5.40384867345848
44926 -4.63750339229169 4.03425181405955 2.29739187419077 -0.955095820748931 -1.43890212986056 -1.90594532053 4.17727341909304 -5.72369451586048 0.57157573682235 -3.52279669111088 2.6419044674273 -8.37728686245406 -2.53622844833651 -2.65837560198224 0.658725317113206 7.72189438601277
44941 -0.241324136089047 3.25920665168561 5.27593106753386 0.140318920610225 0.837140514389876 -2.05702354322717 2.01529227500041 -4.5776055001005 -4.42588324493826 -3.97575551934895 2.01609596532911 -7.48283921653772 -0.484307102471405 -1.67644655119997 8.37817407810501 -2.41853030174368
44956 5.49353131834766 2.96277877655965 1.9366811112359 0.790661914323049 -0.539220221298322 -2.880309611851 3.76456207423312 -6.01999076598475 2.44100238012016 -4.70450347661575 3.9115257926836 -6.60363256795419 -2.77755608998164 -2.26806922308521 4.83914977326044 -1.69272725174973
44971 3.83835165849971 3.02394577599947 2.47651143597382 0.983171195075861 0.23323693404028 -0.731072698125095 5.65802797714669 -5.54637529429716 2.77434872554731 -2.8653669620016 6.42661909008641 -6.5345696063128 -2.86421534896696 -1.99958806264082 8.04934667558492 -1.09375116678777
44986 3.14220853654266 0.376191644707315 -0.895368780827871 -2.77175443123158 7.65515519320756 5.08876437146354 4.52498051691409 3.42454838017986 1.09017765953924 -6.85977800595484 1.50878254902646 -10.1314739515069 5.14772000124672 4.80207877897905 4.09971540423848 8.19318541637529
45001 -0.66080069817572 1.35091879567435 0.593894466217695 1.31455361295616 3.87174968454866 1.30557956855637 3.05101977848316 -0.77103858604539 -5.99663985549813 -4.79665887841458 5.60813247854609 -6.5086951402148 3.02009719594018 1.55072579663452 6.41044811521112 3.23100471953622
45016 -3.3471943208849 1.96226443130515 2.30094118145511 -1.65820477860109 2.4498974218489 2.09658894997833 4.18579228891172 -3.49457306865885 -5.09841781050313 -6.06795360191995 3.61254931262801 -8.56717099702084 1.44420487261595 1.85754985414507 3.68902452473594 2.43325862917249
45031 -3.47058183992818 1.89565096157651 1.734394945073 0.0252582140380056 0.284447295139288 -2.27093330151826 4.04378770542585 -5.83839283723475 -7.8167006020191 -4.22968000374426 3.23812051341986 -5.76336365597877 -2.62595877245951 0.733917105086788 3.26034112364423 3.89227451330377
45046 -5.54069108966249 2.26073878025693 0.146741539353875 -0.476841667275158 0.438258065877476 -2.35887778568014 6.35546840061528 -6.39850931862887 -1.92658668882765 -5.6790285643432 3.28980903249792 -6.81876189766878 -1.86096955477534 -0.102724066429199 5.12146276608405 5.60446491576829
45061 -5.68072360342324 3.56903220739192 3.9526476029355 1.90082135293856 2.48054982274343 0.993234187496414 7.57510569303149 -3.63798363531217 1.31253665980769 -2.71074928184343 6.44451216123539 -5.35777309902942 0.068997737149787 1.32950371105556 9.80527932500788 0.435061934298819
45076 -5.84406326683062 0.662501753884796 0.971093573516507 -1.69720430762976 2.17336450290471 -0.148400845895503 3.52658533724653 -4.85502717844337 5.75044952871772 -3.76189958717909 2.86101933820635 -6.84946457494685 -1.20934261206813 0.826874604531982 6.34961873104501 -1.56805744947742
45091 -8.15179811450804 5.28347344925263 1.4908936647211 -0.976283808823013 -0.909661951119877 -2.12944673789452 4.82801816669111 -5.74998363954822 5.93544447724904 -3.73936468881262 3.27320419623384 -7.86696965816874 -2.07308571090145 -0.492963925096679 1.5281502154591 -5.72863444105223
45106 -3.60849806535793 4.31423039223998 2.5468144349314 -0.184111472973166 0.445636371813454 0.249913665620714 4.15530374580345 -4.15250785923103 -0.80276424732466 -4.69040898160837 3.98474423987364 -6.54408469911533 0.0157470911970493 -0.122075287964235 -1.98769975541695 -4.0773010963657
45121 -3.7627244230431 1.97460178893807 2.15852918726392 -1.22087604987219 2.67882787512346 -0.419045581977208 3.311473124906 -2.36914663858198 -3.76814834418071 -4.99313020689365 2.84043006014612 -9.05411102104918 -0.115043415308088 1.31623779381514 -1.46690968096514 0.0224979932586515
45136 -2.25888116128388 -0.212178534593483 -1.65564196189637 -1.89108735184612 1.0964551049911 -1.22065719157921 3.32531757754786 -6.01367063483532 -1.60646122127541 -6.60480740051792 1.69645449278386 -9.80544021323542 -1.17882852669143 -0.26819824448158 -2.49377396365639 -0.238687450611096
45151 -9.39591283314368 1.7974877960973 1.22165659059341 -0.504493959836641 0.506125218795504 0.301061869205516 3.79409202531517 -4.90463492391767 -0.744239558255921 -4.09273560543069 3.25808961817779 -8.48766344562581 1.01256858296014 -0.2294410540225 -2.20238835523996 -2.33850409439073
45166 -7.35910485457571 1.74243497447658 1.69350249838328 -1.67131997912119 -1.26920054569431 0.218800721659256 4.05316466844468 -4.41528687664197 -0.308847424112925 -7.1808881762641 2.41170146863092 -7.13428333214319 -2.56397150675189 -0.244132503984214 -4.08980116199612 -9.23171583308678
45181 -2.62625651529779 2.79559279738424 0.673013143923295 0.559152393161982 0.830847109197946 0.299105765765534 6.16182930838446 -4.64487215441136 2.4328415241867 -4.555587391026 5.02892798189103 -6.66565577111357 0.861665937810713 1.84202453957032 -4.71299065531454 1.21283747928965
45196 -0.0394998793573246 4.13042485386431 1.62152993149519 0.526050895780594 2.35012946172361 2.17496215559005 4.85740516212085 -1.73322114391915 -2.90288395485983 -3.64674813667949 2.36022362354745 -8.73897872593104 2.88995952908977 0.754276789719653 2.37006225321518 0.254135361544699
45211 1.52800142657715 2.8474301123767 -0.607786843741169 -1.53121786804756 1.28455595919991 -1.47780632462976 3.17620006719328 -3.96006091267217 -3.73533034332199 -8.56997441962206 2.0046943431457 -8.29335960333585 1.15736611546525 1.86789539346194 1.36085147186043 0.816874837787266
45226 -6.92163217831264 3.93616869662427 2.23764690313338 0.221141170845655 -0.751717800968975 -1.47118984584461 4.48175050263613 -5.51127105222377 -1.98911848813866 -5.45244980211223 3.21512262755343 -8.91758526757671 -2.3057181301888 -1.6225519257709 -1.37686606534887 5.64664936515995
45241 1.91037811010042 0.486579576288104 -2.24779995139811 -1.20379588734499 6.92400662694056 5.54378005882673 3.58197364453417 -1.14761800775834 -3.64443471854744 -4.38085491527613 0.85017859310037 -9.54700570150335 5.4032286561724 5.6105933064565 -0.214811739313977 3.42070409785498
45256 7.16846853578618 -1.3964481707503 -1.71043104469562 -3.56334050236731 2.64921343264617 -0.406063556843983 0.402402873581806 -2.26891354043414 -5.06264946053109 -10.3381957809919 0.998000363345727 -12.086956715841 1.44524747011451 2.24151062939862 5.8618843554359 -1.06681877522567
45271 2.09123850281436 -3.05751995834425 -3.14714692856893 -3.0238876614717 -0.0146095901566685 -0.849801945887914 1.06560299895998 -4.41004876279982 -7.06816470715599 -9.01651762155579 0.499554040853622 -12.4471244817363 -1.03886224256562 -2.94672024305224 6.52038980738515 -2.14913730760986
45286 0.823434095269779 0.570547350083581 -1.81353176243764 0.24215728837307 4.18951732111715 2.83213707408315 3.77232765253255 0.136072348404847 -0.573986264850394 -5.5822191202313 1.61658531844572 -10.5165495534183 2.36729149686639 3.6167079351613 4.28056469584988 3.30748198662588
45301 -0.35106942046848 -0.634939376663376 -0.0497882553765245 -2.15191937507346 1.92448803677416 -1.04308234003994 2.14003527330708 -2.85942113044509 2.60174567749526 -6.52163887517586 3.41044853578752 -8.96707558912823 -0.677970655802181 -0.853713051748181 4.91404719392246 -0.76370055576478
45316 -0.0702450337265819 0.0876797460045626 -0.313227900297635 -2.28592218001713 3.22160650671233 1.47762319202422 2.99818564175749 -1.09163785329642 1.79293867227221 -5.75484975001855 1.49509030790486 -9.86855600418803 2.49055354643209 2.15444546279301 6.16563793781208 -5.2969944951307
45331 -3.23362346685585 -0.696234454123041 -3.92585972114451 -3.4897398085005 1.93593773711583 1.64112673105977 -0.190273572254612 -0.321811258485993 0.666495538810557 -9.38964391999405 -1.10638795410668 -11.2740365435502 1.42920760925362 1.85329212190822 -4.02357353690885 -7.481962890219
45346 -0.928782315142876 -1.14049808277876 -1.4500217967495 -3.928774160191 1.25118883595536 0.303377323675794 0.473450677788793 -4.95058124697325 1.06349135597327 -9.9457640079811 1.01302835549238 -11.58740988455 -1.67983146941637 0.287604497678879 -1.41674401212285 -11.1560413135441
45361 -4.8004380690528 1.77750889903114 -0.858955791716358 -1.97723729720913 1.07993405097822 -1.52137744215322 2.149459549873 -5.55349416104298 2.40388770256745 -6.29876993992873 0.93984926658138 -9.48819639916584 -0.586370914740785 1.33686528365011 1.28678942067213 -15.3306301187623
45376 -2.65676529175507 1.71224198290612 0.423754646862606 -1.12256346817925 3.86959412254431 3.79880439691871 4.23752231122657 -2.24314107329416 -0.631198039101839 -4.12550553717493 2.84307985387395 -7.57749022339556 0.838343428706982 0.649255857491158 -0.871466986217611 -7.24848940893996
45391 -2.03353275484317 3.83473018392773 3.55364253646359 0.99122604009894 5.71845073383057 3.83538202847378 7.04210715995856 -2.32011133996643 1.58897007910966 -2.14694835727308 5.43672071717157 -6.67384008336724 2.72418265475569 2.52882141943846 -3.10243445599036 -0.642467278405251
45406 -0.783724454803952 3.02400815949315 2.54691510421451 -0.221346879936386 2.47778891312792 -1.21279342896672 3.98089077698199 -2.95217651559725 4.90379594719681 -4.582595570962 5.26571161905406 -6.58059043523668 1.13311131404587 1.30670561569573 -2.56259410892988 -5.30242549909158
45421 -6.54503901779922 5.54903355578455 4.14472155811919 1.49829101641338 4.41167521860212 5.23302206981714 5.16008732055054 -1.20338568463249 0.287948325733198 -1.06042909001369 5.48500044208235 -4.73395127478729 4.48003636332228 4.51107702136728 3.73524466783017 -2.04599485038436
45436 -4.11179209865046 2.77060152383512 1.71560150560413 1.33710341758186 1.68897449142644 -0.375205014017716 4.86591999882013 -3.37409175184903 0.981549218542311 -3.06021523332582 5.61473826611145 -5.59209596759943 0.279354789461251 0.787173027661801 2.83894905070686 1.91379506623297
45451 -1.31953599259524 3.61034064780614 2.78926223334754 1.53547152873445 1.92699617821913 -0.846455920245104 5.47141205631079 -4.180164423854 -0.240412012068872 -2.74253207081592 5.42473500059198 -7.03016352321369 0.0612218427486627 -1.15784965377608 -0.600629205926511 2.85324793712252
45466 -3.23495768940848 2.84439975433883 3.08838152971981 -0.069442123966077 0.46594524469109 -0.587522765114449 3.97689677136568 -4.5652052661741 1.65320638593194 -6.19800896532884 2.48684663517897 -7.73517635235423 -0.0907716352401334 0.0561175279826663 1.34926416784207 -2.37027495309957
45481 1.88545248999875 6.97751635338022 5.79291879751554 3.11934149425309 2.38305830575197 1.15715594829083 8.04646346339512 -2.83120934886418 3.35970026937908 -1.56763367637185 6.74373317648898 -5.12477240793229 0.963839833028764 0.456100922080341 -0.198322001700064 -1.30887153260635
45496 -0.79864237221917 3.78904860466257 2.98958378528269 -0.0881734682117281 1.34696384330597 -0.325184909892436 5.4176996075188 -5.38940802307394 3.26689382116297 -3.97873141996505 3.1798006917434 -7.85886895735019 -0.641885383984945 0.224914929388674 -4.23697451629824 -2.35837434505336
45511 -0.677827491503298 1.85645137794478 1.55233462114696 2.18703972407116 0.333765046063287 -2.09044586842768 6.07619448850353 -3.537856699248 -0.730605189192088 -5.00385297747069 4.82393579409823 -5.87127399165725 -2.08197634243474 -0.966060680956785 -3.63036779595746 -0.0839635679108757
45526 -3.47268623435156 3.74440007856527 2.94370560015556 3.58600828507414 3.47376488502957 2.61969993416575 5.93723371172482 -2.68024286236911 -5.10147092883906 -1.86764817247631 3.92374619809387 -4.76484008992999 2.291077531628 0.0557338541567303 -4.49564581763604 2.51496439626052
45541 -2.37900923447544 4.0961291023709 2.04504940893018 2.22006927205709 4.59987078230038 1.98315727380063 3.7874883714118 -1.84425434965557 0.931536152862614 -5.64987770583135 2.51189719651321 -6.14801647285066 0.894266403744241 1.69985727508074 0.810632673959843 1.93487421352243
45556 -1.094935789204 3.09109060287256 1.15598490752545 0.088054087081253 2.89447585620667 1.35870537091059 3.1321639241606 -2.01138499512077 -2.40836249272003 -5.39039473838101 4.41587133122844 -7.09261064768831 0.285739852301421 2.70953057799961 1.61915591479027 2.67700249766111
45571 0.948068921964418 1.75215555567695 0.0162910077398363 -1.57233255797636 1.68573656145382 -0.662179437071778 4.70156422271222 -5.18951508213413 0.0237658439311157 -7.0319776295437 2.12450290402049 -8.95251335532426 -0.0417691508090593 -0.757393704255945 1.6022873626301 -0.331126166351007
45586 -5.77082692470373 1.23569902399157 -0.529578323437708 -4.1103558496637 4.05463965726226 2.82498900250507 1.98450461447138 -0.368618971129346 0.26677444164683 -5.06554083593709 0.507351204477692 -8.77572746256496 2.00475852949186 3.45893837736958 4.8557151321461 4.43355709722294
45601 -5.94757915429584 2.2144180427894 -1.53258735377642 -2.00055786255749 2.78189929146262 1.64552789945831 3.92703046223353 -0.801342998765203 0.800857297521132 -5.78813402102424 2.33711496152796 -8.69437663050758 -0.0231810685639857 1.25200403131164 2.34739864688741 6.25755140130279
45616 -6.04712825537885 0.750760038937462 0.565140401970153 1.20926341103099 1.15163038244926 -1.55033113016039 5.83819785873486 -5.77740894757207 3.02988145290407 -4.75547689998457 4.30768747422284 -7.48745028809071 -2.38477739676207 -0.0894404030733063 -2.87300725485058 7.25083309177246
45631 -2.82779036347724 3.27172945896324 0.0196056067428639 -0.804158975362767 1.54805705199153 -2.01330276117868 3.80271774247773 -3.90746446077515 6.09696967775885 -5.43835210145319 0.969795332376385 -6.65641972771934 -1.77408904872555 -1.23525760855568 -5.09569962723921 -2.67167090670595
45646 -5.91210753070535 4.96366792879738 4.02756014768714 2.45377265598921 2.46249000533591 -0.17380398393419 6.22267473656839 -1.46266891736584 -0.846695252118589 -1.90793170040864 6.31524096818083 -5.37766710031458 -0.0918079259863275 2.12334431626494 -2.33616411621373 0.469996363060578
45661 1.42241569386716 5.84353049917881 3.60916576975761 2.23083359307541 0.71144758501871 0.362172427245848 7.46328820667635 -3.74460796494573 0.447251903623006 -2.08789541849634 6.90123685683685 -6.96193719300673 -1.66912996994042 1.00549131281449 -0.831832521846027 1.01063258897769
45676 2.96389511997002 3.41507504863997 2.29108269279929 0.684486651295031 1.99977734076935 0.931077171572665 5.22197029024303 -2.56827985935639 0.681678949984074 -1.84428674092315 4.6183012233973 -7.62452813038936 -0.118286099247696 0.69352643486103 -2.1499790240293 5.35685318221346
45691 0.69267194782409 3.81956610223762 2.06849564249879 0.789640014107074 4.65371872907127 1.18762510147951 6.78039678243414 -2.32497800061523 -1.3358640615572 -2.52277070760666 4.53120778970015 -8.66061892743674 1.42856108657853 2.10420239567241 3.11717725702671 -2.46281102460688
45706 5.42417242203369 4.14322973508953 2.87638755333313 2.23464274076344 2.8430457290318 0.365481343811493 6.86627946976775 -0.791233179623391 1.95145752176945 -2.19708110812919 4.97074735819198 -5.2094950126665 1.36096281772538 2.20744661366275 -0.310223440434801 -1.77288317410504
45721 4.45944538317716 3.72249764888078 2.27552129205421 0.375243262904287 3.56165165281633 0.881937833622314 6.96520789191564 -2.43383762291662 1.4884532705437 -2.90937711685392 3.6532486375285 -5.53095405289802 1.57510261899312 2.62335071968107 -1.475256692632 3.03593629253617
45736 1.04026784805145 2.63108733647488 3.41007504273303 1.35711615407336 1.47770660851863 -0.0538750063542649 4.00294554602484 -3.59147229482153 0.573816132739928 -3.88946538134671 4.35678806983749 -6.41055691460862 -1.75376405761278 0.222171999868317 0.629348391619727 1.50337710956101
45751 2.00007826755041 0.881914039178948 0.657570967693183 -2.86513735145177 0.0328633848697208 -2.95607443550087 3.59814068021102 -7.22870492023037 11.5137784757137 -7.00590941741218 1.98541610107344 -10.8034481013719 -3.91335981396146 -1.40697970297235 -0.472015082039225 0.135757232112402
45766 6.36771103461166 3.09954475418957 1.29739325566697 -0.464186243722325 -1.61107956008897 -6.08124739161043 5.55014566877433 -7.23684412929931 11.6855879182802 -4.57785006887638 4.77428572071608 -6.04986831234245 -4.85870107019291 -3.28368727853688 -3.93323646349282 -2.20995669223935
45781 10.8272156589406 4.5711913648354 4.73697417781006 0.825214217525559 -0.82157568569491 -3.83213072132754 6.01377180253821 -7.74030979513981 0.479654358883977 -3.68924629408498 4.86214542116029 -4.14834613671389 -2.9456951190518 -2.87507092271583 2.27849577699078 -2.34808016498561
45796 13.0330489918736 3.36344320889816 4.14495452108078 1.90814033178531 -1.69063145386576 -1.72323346700825 5.50848715829215 -8.02508493148412 -1.7725282069935 -3.96163010915488 4.44911750551812 -7.38411853053203 -2.75721405309809 -2.88203900972612 -2.66446770389523 2.56062472924291
45811 11.7217925240598 0.944220922462511 -0.782134676720202 -0.316822410450925 1.09068723811135 -1.7022368336327 2.26491750866455 -4.81408692142085 0.535063618709359 -6.5475866541916 1.71019570044319 -8.69108234257274 -1.40986206437438 -1.02175092690763 -8.46943953746743 -1.55299365087815
45826 13.0558036503304 2.98585687703531 -0.416569872645053 -1.56477785309544 1.27572842706967 -0.852290236118658 4.93848915029817 -4.93712470999768 1.71463924448827 -6.08237534869591 3.0351742999871 -9.05563674695118 -0.686496513984589 -0.21998830261928 -5.46254045592453 0.232882676367131
45841 8.6101571767261 1.01667769300584 -0.0184202733097647 -1.23630194339609 3.37457901376038 3.32261134985297 3.67951432622806 -2.71246030061497 2.84870288347001 -6.71437677233475 3.21395370590952 -8.03190868377594 2.92181265290094 2.17182861826078 -1.59930625386799 -2.15417805968169
45856 5.15039411955846 2.10701250556404 1.10393561550953 0.350594979599755 4.62082879641018 2.90351847918734 6.28684538130098 -1.75980872500999 -0.307530667660911 -5.72536475396508 3.81610711457437 -9.4247040299451 3.37746302458212 3.58426472387647 -0.960271326659139 -5.34257216336689
45871 4.36072573650756 2.02511062795962 3.15396982592842 0.130624679453436 8.47490380230844 7.57843987575278 5.53020642571535 3.77087980997201 0.63727634062743 -4.56450851934023 1.15139897045344 -8.57129077494468 6.05855697650899 6.17464350944729 -3.47420317472745 -5.35140824367131
45886 -3.73979193021528 -2.73055451706037 -1.48373768777814 -2.49477289435502 3.77154451488909 2.49443528984573 2.55175393461018 -1.93571969780741 -4.21410588306299 -7.66235286934779 2.44239762284755 -9.44174584263263 0.744054965194962 2.19114476733615 2.95464826879051 -4.78206326156793
45901 -3.8189304936325 0.802642206332571 -2.27515788427005 -1.68403303874348 3.09748302292456 -0.055008853572998 0.653318891696185 -1.38586068489383 -5.82779509834803 -6.50720224877569 1.82494832107413 -8.3140790345979 3.11539782869528 2.58928323472659 5.161649962597 -1.80849171857524
45916 -2.00652905930278 0.476968307789052 -0.467028184938859 0.0685650460264191 2.29490333674669 -0.350195466286767 3.32386639896626 -4.203676094985 -0.157309434701597 -7.42980930219963 1.56378519426756 -8.49162063878969 -0.23426662216821 -1.08949217570479 4.37680838969441 0.568729752944759
45931 -6.68922513133019 -0.215467633460259 -0.0841315381417823 -2.86903838450461 -1.53803476223564 -2.65133673348622 2.88538022155701 -5.66541936482716 -5.80370737287624 -10.0155287360608 1.19208797083572 -10.3000050751141 -1.96050681287263 -1.99928446364043 6.78341348654451 -3.59904636649139
45946 -8.93642451796513 -0.0857943035906081 -0.842028200340782 -4.36395569266819 -1.28480694690804 -4.60844632701015 2.18469371839926 -8.77034966106266 -1.26073637306473 -9.36277829198068 0.0786008286480333 -10.2995317448571 -4.10034751732367 -3.08267414600039 3.41158767603572 -12.5705834992712
45961 -7.19267346675219 0.993609629457406 -0.0729198905299837 -2.09035788798587 0.286605592303345 -3.74961521035667 2.43730518900648 -7.01708237522295 -0.466385782219761 -6.61734368755981 0.565821147278507 -12.7582723392659 -2.85153089806078 -4.19882823217546 5.07219489040773 -15.4703868302208
45976 3.28716310122172 0.891494981919412 -0.677944132451851 -3.08665974279486 0.0931705206660603 -2.78064202697812 1.11469236997725 -5.51115657901804 3.49762195874698 -7.19022996881613 1.28313033210692 -11.5727914085081 -2.62611226288924 -1.99442285700485 -1.56176222810958 -8.4751546235517
45991 2.9702736867605 1.79177121278241 0.0509072683983968 -0.618237018821138 0.708622293905042 0.265658461398286 3.95924793896172 -1.68758189121529 -1.77316235997512 -3.74549923810721 2.93377518191577 -8.77748188317006 0.932185533983269 1.69933811132347 -2.93328222383928 -4.28736127469246
46006 5.70467818506047 0.291549307122729 0.535460110815843 1.31663042925636 3.4677377713656 1.34975114007109 2.4925842372284 -1.3968696072051 -5.60044892726792 -6.23904982568287 2.65773253871592 -9.02948915330521 1.41177307565495 1.99329318985333 0.395693010855653 3.06262914890073
46021 5.55961695751226 2.82998172104969 3.39234980969283 0.323492786766339 4.975937148397 3.06831031556855 3.70948410022594 0.602007202937985 -3.14292289795645 -5.4268925930685 2.74966455746011 -6.00219586533006 1.64263780557777 3.37225607936358 1.30373530234549 -1.45753133828817
46036 6.37764012634348 2.87618871271246 0.457384200936252 -1.38085208503445 0.946291991146646 -0.933190558016741 4.36066173853962 -3.83038804685046 4.45842362392594 -5.24822961131417 1.83968967442418 -8.35170072736313 -0.811358117774736 0.56922716070401 -1.10384736859811 1.41204051976223
46051 1.80715252464136 1.98658656380555 0.405457835443067 -1.03957151713809 0.233175215470523 -2.47394322796788 2.76570439798998 -4.59473336975998 -2.20344276223616 -7.70363870086145 1.97681831351038 -8.20969888422894 -1.44847645723025 0.952002812562245 -3.5120600267774 3.67436097646263
46066 2.64514709615294 1.6887956022304 -1.16766494394721 -0.85029579546515 3.14647016191797 -0.831374706595065 3.7528182567446 -4.70792991357284 -4.53092075742679 -7.96719220081847 2.3287796915407 -10.4326373148011 -0.363841099434536 -1.06997807677295 -3.59642383598146 7.28226903343949
46081 2.60000354032097 0.471891886286401 0.794374782455349 0.310324323321779 -0.989701936324007 0.696578434740126 3.08153672154029 -2.96928885356098 -4.07520685597217 -5.05458177864529 3.41240512882016 -6.85644355103464 -0.168403766323759 1.07090594042553 -4.61909211894644 8.81504652345262
46096 -3.71982093187933 0.847474378022891 1.19182842627301 -0.759780857950698 -0.340970729046168 -1.41383325011826 2.71580872829127 -6.48832413575345 0.108469417391463 -6.24092220632813 4.14797172509658 -7.85724997535413 -4.24635677092185 0.0283975752536358 1.66080833340504 -2.72574202143174
46111 -4.70115904439292 -0.270901858272304 2.19822797466039 -1.64055877670643 1.9659303407207 0.434927228414463 2.91403276373467 -2.26869437463726 -4.32880024869335 -5.97585158728996 1.52477551803716 -9.23795165812089 0.557621928481072 0.230481260948811 2.03741673787835 -6.64081409647557
46126 0.0469054771080042 3.99225721221789 3.45502408783747 3.09426811876104 0.740062749810037 -2.66644166206034 6.58853353928717 -3.67223612272625 -1.93478138866111 -3.95909728904557 4.66890437747894 -5.7625821230379 -1.79637981685176 -1.65192258202912 0.23262298345859 1.25412219816199
46141 -2.15324757312337 3.91953880100219 1.5626472155932 0.531560780542293 2.52237180987481 -0.969442214437525 4.75891430251738 -2.58149022536592 0.909083821363327 -5.57489930793712 5.66967101652333 -6.41875391886121 -0.135765297854657 2.13803995488963 -2.00099958784565 -1.74952353159894
46156 1.69154680843896 2.07551986063127 1.9254532447019 0.854915344395507 5.03553303186017 0.309954678662079 4.35593080026016 -3.08124737764447 -3.41667680423358 -5.65938955718125 3.43244367316914 -9.27664172066306 -1.44210349465673 1.55019439610361 4.21550253634385 2.81445979093935
46171 -2.28510537080786 0.163827480868178 0.500496800654802 -2.85677790484517 3.73969390671159 0.168033654657377 2.46011195766595 -2.8617624493886 2.45110988122352 -6.1022306962497 1.00786073160223 -8.65994062916453 1.59437643699408 1.17007470689485 1.9249259738193 -0.709107521032371
46186 1.18543486202169 4.28151393429715 2.45969018811907 1.52922697186661 3.25648131629418 -0.51621487447503 3.84910953493751 -3.38383773868047 -1.34208176519402 -4.10119332218844 5.4205804123064 -6.91699056576811 -0.672049043845053 0.807858734032697 4.20631226963169 -3.55910962800172
46201 -1.85239299216432 0.406862674498121 0.727417946053822 -0.640575867975136 3.34810037177982 0.226617629096943 1.62309812429884 -0.414248853908836 3.03410508803731 -5.9383898024276 1.24945646399148 -8.86491866943899 1.16131976847975 1.58480699104697 1.18766534981695 3.06701129571511
46216 -0.670423236927231 1.60395998981427 0.894608441236295 -0.33878095141295 5.00442971849238 2.8201630316842 5.57005684678406 -1.06751782229106 0.848786787652572 -5.47781799129618 4.2627457582835 -7.3862818572856 3.33698410440493 2.58536757073389 -1.43780544518564 -4.91411298387629
46231 -2.44862807790377 1.3007792614729 -0.60416387466187 0.595856804114332 4.85000381155711 5.35204821790816 3.01420372834851 1.31456340702437 -3.25533639528951 -5.7887537283819 2.46897219221211 -10.0892403748001 2.95414400449552 4.18918382076404 -2.0141060927768 -0.929131225932326
46246 1.21160274517215 5.11629243021377 4.6050761868387 0.502287836182615 4.95078967665285 3.09587754394628 6.58584280935081 -1.9884434232864 -3.26012245821132 -3.08071779427373 5.42684905471688 -5.6271485259928 3.87685633895164 1.78654558894305 4.69727006622211 0.932926548799377
46261 -3.26706975320378 3.18090463246035 1.44564799498714 -0.164583109119198 4.36744513826678 1.70928873598539 3.3183768071114 -2.62684440645308 -2.66765493822205 -3.10685786681254 3.18365516063922 -9.37662480053351 1.00237058592754 2.96008163839423 3.60856756084964 1.48712260498912
46276 -7.33073812352444 3.72948412915992 1.68595287404756 -0.104836140732278 4.12502367134359 0.377130004009491 5.83343150090693 -1.2485594265795 -3.56589923991634 -3.65222720464678 5.11760823373499 -6.43667278870216 0.809247392949289 1.04850559804663 6.36471768175494 1.99757175615128
46291 -8.24106064745127 2.63186491466314 1.97890551090235 1.33876633880688 3.42693931754394 4.20546676152598 4.64323364036179 -1.75735058967569 1.49444233682384 -4.1799554897853 3.32253562866236 -7.64068493270724 2.96861964229529 2.16739692877363 1.53906994426397 4.22864002311821
46306 -7.76685919132612 2.57413712216477 0.439183426453148 0.0676591866601098 5.0379587255875 2.39300120586163 5.4782869656411 -0.920075738814861 -0.86252585640725 -4.72766466057226 3.28061518370089 -7.38025229144308 2.83923295983901 4.36655554268336 -0.605189413974965 5.40961688538053
46321 -9.62990008880467 2.99567838770519 1.06036248206717 0.19427430848155 -0.199457995105786 -2.61178590491626 3.68989268950462 -4.56715638245835 -1.84545507072924 -5.59799833270136 3.29696653632106 -9.56872812244205 -1.76839449572773 -2.10597004592769 -0.391684086506065 -0.973695552061847
46336 -6.252697367492 3.31315703062819 0.935393026113924 -0.117446230862739 3.71067472999956 0.110118568495293 4.33479052836053 -2.3000268457667 -1.60152121860274 -5.41262378416667 3.26354563998582 -7.00107086044574 0.799815920104605 1.0822084467856 -2.30289212319769 -0.546797678857168
46351 -7.45515134224195 4.29089057690618 2.30048682501813 2.16180278422416 2.91070424253596 2.52923462319667 6.05472343472373 -2.67495586101586 1.24012449074308 -5.60767740644078 3.75203194408688 -6.6982945466583 0.880070245251813 2.17062782385755 -4.18276842172666 0.243309553636328
46366 -4.73245409644525 2.37797656215507 0.809514617300316 -1.84691122047062 3.30943502237454 -1.07941759722316 5.21802649309654 -2.81950772848482 -1.46702154847727 -5.34240156373915 2.90569816408687 -8.69513243711514 0.50130720337069 1.76373644124679 -1.72501560638618 0.758077118708593
46381 9.07024838485169 3.36227219257697 3.50899346090082 -0.0369663503859587 5.64541780683348 1.38793382824701 5.90603628885977 -0.0511007605253602 -2.35427612382933 -3.76343041423677 5.40828577266114 -7.48231690260829 2.73799152956081 1.59491444021299 1.61431622988841 -0.713668034517423
46396 10.9341334055501 2.79511032055729 0.380162901861531 -0.541648158937118 4.02809395432216 1.55874650326533 3.8003488176824 -2.92982094834878 7.19316563693193 -6.27931001865053 2.90759426211267 -7.78498852669982 0.735718178086437 1.55853530535954 0.923018888937098 -3.95909371170197
46411 7.13884286730109 1.05021842016073 1.78901974851863 -0.624152281504127 1.39607519697514 -1.84698107875309 1.66235068511391 -4.64211760845978 4.68346874281948 -7.35541903977437 1.68846275169775 -8.433902415208 -1.58196608296183 -0.11754381874104 1.08315313520491 0.856649697399512
46426 1.2890017213723 1.66539543227983 -0.942092522083594 -0.679001287158067 -0.672942884704182 -1.08938514341068 2.51282517699999 -7.13233415118378 -7.67880953540628 -6.21725027063048 2.09483881725724 -9.43838647418502 -3.78890060850292 -3.41126851647769 -0.26789535122505 4.17037997791324
46441 -0.529510754382185 1.77001823521885 2.74567593023005 -1.2412151407535 0.60376481501779 -0.913915053879399 4.22905047143554 -3.95391246737183 -2.40272919202852 -3.90828461782159 5.9991287587619 -6.69563992385267 -0.880950449197966 0.538385094957557 -0.778849737325342 1.1195969360484
46456 -1.30370430604653 3.02274665892826 1.0218735455345 -0.0893492801578106 3.24906070235011 -0.176232581719199 1.3050097207498 -1.93122580216637 0.257630954493687 -4.97827965893055 2.55970324351973 -7.45729552620097 1.70836737112066 0.70729801218408 4.03647261993417 0.600039566195014
46471 1.76624592780963 1.11900058152149 -1.35598754161746 -3.17961256717856 2.52763204443459 0.663887469392249 2.59467395016828 -3.90345466888822 9.91373201645207 -6.35730174395769 1.08540550948886 -11.1763476751423 -0.113552267656074 -1.26097903051965 -4.22670774267487 2.4512791800101
46486 2.17755098578949 1.08413993029792 -2.00214081746347 -3.37674432915741 2.51503225912572 0.946252101926466 1.07940071987626 -4.17240531576246 5.81903286221579 -6.68957837544905 0.479408412682608 -11.640187450168 0.611593327221787 -0.146434269153233 -2.22176015319795 -1.40032723084211
46501 3.32680086559399 1.62814077224351 0.702834123847033 -2.31727664545697 2.40046254671349 -2.20628182029573 4.26146718907602 -4.58052800029814 8.70664361673826 -5.1504251508936 3.0901157565413 -7.28739047643566 -3.25865107184877 1.5977732872363 2.71669647949927 -2.47797978447241
46516 -0.30940763956443 0.778347899844348 3.87902936565167 2.58176341678315 0.492432419930688 -3.14838740921935 5.60748706970298 -4.76744094999156 1.04077544045431 -3.0970187872016 4.46066518025111 -3.65492699215021 -3.26153625989907 -1.0245944055754 2.6596717199559 -1.419986866985
46531 0.314081121541589 3.50180571574333 0.233785079730574 0.574584239630068 -0.803118488327713 -1.3858665001911 5.7116658536813 -5.83936366831694 3.07148039556434 -4.05002956573504 4.39411790052607 -6.4560804667638 -1.41410453388908 -2.32563136999925 -1.1185003315836 0.511946506514088
46546 1.66683040271723 3.0847330263158 2.51944149840879 -0.172942383529144 0.844219658832852 -0.646495234551473 4.76841802260711 -3.60548273055394 5.25797666324542 -3.22722360888427 4.70354277389516 -8.28241931395191 -1.87936826322143 0.385811418289329 -4.16614831837257 4.83245178399556
46561 3.25630910541701 1.51511495192873 0.0660611936907155 0.521685197471978 2.39630284414594 0.262702689602504 5.22069754283803 -2.78856953111451 6.65139209798719 -5.59628134725172 4.80210224438397 -7.1225376696331 1.55788343000321 0.244416871429916 -0.228099565651166 -2.75729469297601
46576 5.03582327716215 3.44677847722794 1.9593334320964 0.531253221282081 1.45825559501313 1.0115174141793 5.24257525620617 -2.66079157408207 3.15079093285471 -4.28781220020158 4.53969647756593 -6.14346873224662 -0.433025862805149 0.8394873730522 -4.49899599050355 -2.56320168003081
46591 -0.672701847096045 3.8329293942925 3.09319028991728 0.639081664069817 2.57715191128991 -0.409252498103318 6.03194722954203 -7.08100736940885 -3.81909491247374 -3.01554094031888 4.09669715379443 -7.70376956553743 0.073717701866467 -0.820031810306427 -3.25247689690946 6.56049294640538
46606 -4.30113920234378 3.39046450080607 3.02418625368941 0.584153072983866 1.25773958429675 -0.354667741819844 6.02606099356089 -3.79762336743745 -6.15983284815841 -2.46884036773718 2.70160019406569 -5.42338333663063 -0.55133054875942 -1.16381020515863 -2.99883399324637 5.36449626244395
46621 -1.05297345463992 2.67532552430698 1.71484303377345 -0.298733887487406 0.789946987006968 -2.3326942765518 5.353797640534 -5.62649171060753 -5.0873065702838 -4.72616840319705 4.42669770373441 -8.55129469601574 -2.04435597276492 0.0708541832724233 -2.37768549247746 -2.1118926065642
46636 -3.19574141625318 3.28694598451797 1.9709959612012 1.95656005179441 0.904793067034339 -1.45383883097978 3.09858288405361 -4.25705562051566 -4.51482398586429 -5.45697493529614 4.33152415778035 -7.47335929305378 -2.04642200264281 0.882334933977064 4.16279261886152 -4.00929787495042
46651 -1.44099877093585 4.54950245802495 2.27147088499097 0.2341367717021 1.95384292416282 0.504639163406826 5.21244331889089 -4.12060030739196 -6.86113131568085 -5.05566828668633 3.86060996882374 -7.17832488741032 -2.09823013328517 -0.806001085414397 0.591831968660461 -5.03568505219557
46666 2.91385595739614 3.78485769008575 0.121654424511037 1.06410912863734 1.88286894100279 0.653858553843339 3.58145489018297 -0.542913301762558 -1.74815338764108 -3.5682382011185 4.10853696893472 -5.39329425572544 -1.33687123842796 1.06329627275846 1.8512448438398 -0.470212433665408
46681 5.11560850154683 4.0073358832247 0.831891471061333 -0.597387036256935 -0.386193534931902 -2.06539194285353 4.83042788656567 -4.9701387493585 -2.64567605914919 -4.06442515840462 4.26902428546325 -8.05270023935329 -3.9280378552048 -1.36685637840681 5.36661511494991 -1.92888907724931
46696 3.12934801221236 1.2235006188034 0.824349613789249 -1.18721670850241 -2.92716867784336 -5.42540362071206 5.57577032394355 -9.44141268634104 0.0974614644810123 -5.8739689071139 3.44380769722926 -8.01761120712884 -6.03380118356188 -5.61704226887326 3.847578376275 -8.21550412120332
46711 2.06006600468264 4.81663176511217 3.06476554265941 3.31283139714148 -3.11681296447291 -3.78369303703281 6.42441197785628 -8.68490566428262 -1.88318570684203 -3.48892658951049 4.92198108399236 -5.86749702458788 -6.59752464223 -4.57286060655389 3.95859503946947 -5.24348858236956
46726 -3.16896555553226 6.409919982551 2.94195141852639 3.0394693796263 1.05560429166199 0.852513991486984 8.24345429025119 -3.13748779422636 3.34616870646983 -2.60792649419084 7.82065129168898 -5.22221308609149 -0.158929756789659 1.84679364169947 5.94633586503852 0.882080856828283
46741 -1.0919806078071 5.38050253420885 1.96037713694128 1.89713996055568 3.99354509187193 3.71020155859038 7.05424315939588 -0.56706626054058 2.94562987022091 -1.76182455699658 5.18353684981609 -5.53837983259342 3.59637762566063 5.10885961287131 2.37966315377172 3.0568465860422
46756 4.29200857729569 0.924694217443413 0.498197559495888 0.111882894404612 3.59857896811755 1.0077178663856 4.84059756084664 -3.02171917819913 1.72708620653723 -3.84633254030823 3.76744725774699 -6.47629515649983 0.3107187742543 3.41526573266623 3.45556736006038 0.522603646228178
46771 5.09472095049578 2.00910247253435 0.316726089194113 -0.259970183809928 3.50082698523144 1.45899502105652 3.25246636229954 -2.98901539971622 -1.1743588053162 -5.82204209886311 2.52381020153812 -6.74875325637437 1.46234062561758 0.155791407032884 4.13026452053654 -2.67016783443815
46786 -0.846462946527737 1.30675607137757 0.174887395829144 -1.09022402589039 1.63353684123406 -1.66340129941793 4.26080247006027 -5.19921381083922 3.16168604874653 -5.83030183552329 3.92370255797565 -6.61677872652599 -2.231384983485 -1.00769998241741 1.02842017394775 9.38854623276421
46801 -3.63492239163082 2.4895994076464 2.08054880930027 1.12600751299156 1.71948085798006 0.369776303358534 4.45204054103855 -2.18949101875522 3.43956112236771 -4.4713139650343 5.18934631314304 -5.19176346552634 0.670132402506715 0.153144373540467 -2.41362230269175 7.21540917873237
46816 0.929351825082659 2.48771879596963 1.0508836565016 -0.0342019251560333 4.11167570916796 2.89879269798843 2.65783038946328 -1.48578519658672 -1.58496667530649 -5.71651269941121 4.19514066150383 -7.22073161042917 1.20832665999812 1.94557580579203 1.0475605644579 -3.65954923304459
46831 10.4759415923164 3.52162001334577 2.12548781931431 0.199034451473042 3.10749648207019 -0.377424758201782 3.10624415664939 -3.77785360106423 -5.39150261314443 -4.31178893058468 2.41888531744868 -7.72746405983935 -0.0128398306864276 -0.264055828502015 -0.716173573291857 -5.30721707056695
46846 6.29318660483541 2.75900063091293 -0.698687767672108 -0.246776381433917 2.15343184873834 0.56745204281868 4.76598693422638 -3.94871966368495 0.910487593796264 -5.48026871777099 3.57444111461765 -7.32270723447668 0.262775061097597 0.985053050075867 3.83406231944335 0.155665255263213
46861 3.19741659533871 0.472088151047113 0.794585393611327 -1.69441177323956 -0.961013947442068 -1.10952041387237 1.19987319670847 -5.77843084531475 -1.14011078297491 -7.81569243975739 1.79056193586423 -11.2882812804637 -2.65778294865498 -0.617968114844805 0.240401667041686 -4.85378613974218
46876 2.29861518481653 0.151633554568035 -0.0168036926156114 -3.55079240594857 3.80367918397123 0.571966338589683 1.9578379828821 -2.30932351410031 2.45771710513188 -7.99375222078709 2.89849042969163 -8.53188445696789 2.93202941158452 3.4473853857591 2.58513453657137 -7.65134107604091
46891 1.93800849745989 4.53808595639753 3.19810406550734 -0.269289417983261 0.180331987658331 -1.41053543356029 5.80879115459129 -2.25566514619341 1.6863771446286 -3.91714797783394 5.50371976964833 -4.47357148010543 -0.795995883563323 1.28394795225444 7.04798245747023 -11.2680180319887
46906 1.27533976168868 1.31290542934358 0.921157301390133 -1.2362064557063 0.257179446159135 -2.42725363656081 4.05904489551582 -3.87755346485688 2.81316013578962 -5.41209978492999 3.07312796171483 -7.46517594491496 -2.85583379569652 -0.242081211598173 3.76530628874132 -7.15382231777222
46921 -0.75380846999569 -1.32105170250836 0.223794583646083 -1.98683860409553 1.53446275259774 0.146415272195833 2.39319350160441 -3.86267813259711 3.60418390983707 -6.74752041922353 2.39993766244916 -8.55516190658506 -0.735997925967428 1.26705567996595 0.693310932673511 -4.4816075330095
46936 -3.98295763857045 1.21852781432752 0.951687455416897 -0.000472566583699319 0.468722860190366 -1.33059194035749 3.52710582219758 -5.4058931627066 0.832445222968111 -6.63331939848851 1.51648689398898 -6.47330990350085 0.0708565543936444 -1.52551371061727 0.414130336880821 0.906658806259683
46951 -6.21915526865598 0.653150794269284 -1.43604635263231 -3.13442984984278 3.85216779622396 0.4437263176194 -0.337236957560147 -2.25411507124607 4.12746006365311 -8.56678314350557 1.05219999891831 -10.531606924625 1.18252667151705 0.692637897976239 2.13330784782256 1.81674354988905
46966 0.520581938567461 -2.06737971671915 -4.87480413134716 -3.60476635564031 4.34021204274104 -0.146959735646314 -2.31478119945337 -3.95431097960112 7.89301406358892 -9.74236271185799 -1.31462313072113 -13.355407182432 2.09767894201548 0.644241721267761 -6.65995301503604 3.44417871230775
46981 4.09597321235233 -2.50560133832783 -3.30345133309611 -3.18519574399441 4.0165811240319 1.23314152913144 0.947021317627284 0.129248956763816 5.85384803993343 -9.64246065595502 -1.46159164110105 -13.6633995668851 1.77267197033473 0.717974983960397 -1.15081609024214 3.15317569228611
46996 5.52158510204584 1.08853301655068 -1.95065118294589 -5.09040543698341 -0.88352347516931 -1.06764380560657 1.51801906247161 -5.94875910057106 2.90832633546174 -6.24936674483643 0.843857019146175 -11.6440147036957 -2.4972209967739 -2.94190360171203 -7.41123932788671 -0.612639249235731
47011 -1.93492035543683 1.58887229078837 -1.33718326337746 -4.0101914722846 3.27105672917268 1.35593059710069 2.73624635207315 -3.17598141830177 2.05220665059275 -5.75584290768263 1.74473720965952 -8.60710670001707 -0.0644917492986065 1.59385011065785 -0.751249477117131 0.969193447921553
47026 1.31361718467605 1.80465816056946 1.78052080206356 -3.3337332400607 -0.00735368469738895 -2.04002995891707 2.92645035800908 -3.53059294986101 2.68507040956088 -5.2057480259895 0.839156448774843 -9.67922265573332 -0.440409287850063 -1.3230155103825 6.00774584984211 1.1321825487831
47041 -1.09484737630139 3.27956152346154 0.924241475424782 -0.304325437301069 -2.65105673725057 -3.23005132509711 3.96328408590947 -4.48694335640681 -0.67792289963354 -4.22350426208771 2.59030613408763 -7.84775424555577 -1.76285928148994 -2.02117269576189 3.53455334099625 -0.579318590054625
47056 -2.08325044996829 2.47216084207381 1.12569768673419 0.173290743724321 1.41419703488581 -0.938784130052699 3.65179039474438 -5.08158647711168 7.34763911109771 -3.90761929385089 3.89973000155082 -5.9996057751182 -0.731451773029671 -1.04959099635432 -1.09543477690357 -5.77055849543412
47071 -5.42148519123014 4.96731408907296 1.31107325389579 1.81600851335489 1.15875939944156 -0.635792555901242 5.10166889560814 -3.55560912860745 7.30086782466705 -4.20852920743854 4.65556854540012 -7.94291120165389 -0.459295194882428 -1.47034972539433 3.24754871558693 -4.74195940627018
47086 -3.63690007319807 6.31396555130197 3.27826634257913 0.891683392776928 -0.107180117533 -2.28442421142202 8.34442563461204 -6.28556105967943 10.2792123190017 -1.60818365514027 5.13832608755707 -3.90398439753939 -3.06102243302059 -2.24954904824898 3.15680215104282 -5.76403644800456
47101 -7.03849092364653 3.46073517723392 1.63060812430073 1.22406935793482 1.27129601482647 -0.443504380833073 3.88447209202987 -4.63971673301709 5.48996156838053 -4.62968391749993 3.47896057904689 -7.13578605676623 -2.32645041738829 0.181851318169968 1.12849682249536 -2.49733120397416
47116 -4.13714331973169 1.28238519884449 0.84181544257195 -2.31055535198294 1.95497562431865 0.202803627589254 3.01908348521996 -3.0525022416549 4.59342533166113 -6.18038585126961 0.286792569817982 -8.50247996660944 -0.814323231901536 -1.58186026679792 -4.82235082901101 -2.67815765799503
47131 -2.89373002681319 3.99934553288966 0.805847792719608 -0.315820730073093 4.77649124438947 2.05795475952225 4.12567197800323 -3.75134560055927 4.22948298446849 -4.35732064793799 2.84933372790111 -8.389244800654 0.218799559401933 1.04066952194201 0.252061360471437 -5.13853992769381
47146 -1.66200664102482 0.109357256488479 -1.58544271180929 -3.01593492863068 3.2471594481545 1.1384413372468 0.18616980297258 -3.49903274402292 7.73837122973766 -8.99482651991663 0.206105376406845 -10.7230946647394 1.62689703975505 0.543987444752322 -5.76047335478215 -0.884996279437621
47161 -7.57270469111383 3.07650699975262 1.66987319760411 -1.08579176290483 3.88069887501806 0.834306067328784 4.80520535488902 -1.66012821562892 4.99959988518557 -4.43186072860861 5.02240945370761 -7.69410928411888 0.492719236132614 2.39317114101288 -2.05286497184415 0.34724588400119
47176 -8.68067254562922 2.3537757894218 -0.207870766945828 -0.166375097700564 1.92048112760378 0.949455608240567 4.06731890464045 -2.58354919156876 3.49177737866322 -5.13967489952975 3.34275636164627 -8.78175722384577 1.85796840773865 2.26113934462228 -2.20955981199521 -3.70978445624912
47191 -7.55711541571838 2.87565745977177 0.169121486534975 1.37479495688385 0.854155278120519 -1.74553590813843 5.87983097028064 -2.77050897261999 1.69717099521395 -3.6858135755627 5.75825949034278 -7.56350410333242 -0.690632764239278 0.00868734459033493 -6.88679293627957 2.24898791066002
47206 -1.78969256368951 6.75394544528158 3.3834821612627 1.93827666875277 3.43193781726624 0.669431191138687 9.28862250807489 -2.28468919400199 2.49452509118686 -0.924083029891928 7.15809562658539 -5.30128732505411 0.306007280913902 2.91281350125081 -1.98059481268794 -3.37425684178272
47221 4.77934472109518 3.95313260206493 3.12990688972165 1.61038515104524 1.48394600876302 -3.27545933464615 7.74928561175757 -2.93271419454145 2.8880511924999 -2.50104913876336 3.23562937069265 -6.22308280283217 -0.217346513953549 0.492101517517058 -0.907898520937457 -2.47857077760258
47236 3.83961532756115 2.80663087342312 1.78573716618258 -0.357654779118649 3.72421575123153 -0.80293447633553 3.36884602719606 -3.57324695253541 2.15442096700024 -3.94489514852964 2.26018530911439 -5.87800924831843 -0.915356352336567 1.10623476629832 0.845024768639833 2.712301306716
47251 -0.515573857955438 2.51125267928666 2.73564592780818 1.0788241355488 3.8763649124996 3.91846793632181 5.71754293192712 1.31076215600411 4.47176224846004 -3.80584560385224 2.18043376161048 -6.09261582533065 3.52862293950717 2.62901970785212 -2.70750124006634 2.50322551965404
47266 -4.22936515189226 3.44549805386645 0.425516908672415 0.780649180925744 6.40166705552529 4.72600493081571 4.41910025279993 1.84414676691626 3.85373101469013 -3.7537401663812 4.43130981893618 -7.94979461308113 5.59276224250082 8.44816669820967 -5.53758386807531 7.86392450075129
47281 -8.76489933439023 1.44774020337939 0.737331558690136 -1.73329076956172 3.34063114357013 2.01463509270658 6.20110614650867 -1.74152134025424 0.967797935191719 -4.69178012409037 4.04378367529673 -7.46394567934847 0.885306477035414 0.265254369427372 -3.06248728919801 5.34742968026816
47296 -3.78587911572849 0.358618795582336 2.39657401854361 1.19584818826074 5.63839448046449 4.02601862329588 3.2343209012457 -0.348756370109065 0.799263092223399 -4.75742581441203 4.25240920021822 -7.3299503260152 3.04362909853062 2.19099663579285 2.30411114610642 0.0816745651072346
47311 -0.0752899276879698 4.6285855748624 3.43689888914902 1.12738286700973 6.52647930890401 7.60561375417753 4.55745451487883 1.82960874257074 -1.97050809363172 -2.6580836791665 3.49677234605279 -6.89658888105111 6.2342199195548 6.41379266589645 4.82313654995539 -4.50367347540371
47326 2.36475764270341 3.54028527538213 3.94824644003529 0.517492364445434 8.81069734261203 7.05579711553726 4.00807045920024 3.4904643019835 -6.71785817655368 -4.86231659952151 3.39185236008012 -7.61460733033276 6.15727878083281 9.08854235055508 7.77457291160678 -8.02653623243551
47341 -0.179790876720724 5.938985569468 4.38523611975651 2.03131373931942 5.3021123598072 3.36237056758119 6.8615952123886 -0.781748147028458 -7.06029422532958 -0.429717697069694 5.16991633348228 -4.66422788173271 3.34484893759611 4.32287895217827 6.9049136734977 -0.899449497099278
47356 3.15533913276491 5.27166919589407 3.14379014628622 1.87774064567787 4.92370941354049 2.63777651468878 6.03903483551285 -0.177068378721785 -5.87262971536075 -2.74925166395844 5.47617686513218 -6.36719703537087 2.44575882997521 4.75572078915518 2.00247782480653 -2.03701995108706
47371 0.959168506578027 2.65887603468635 2.56783383901383 1.59456304552498 2.72901157758365 0.178647098568999 4.40844555346071 -1.43098306187809 -4.97614911700706 -3.09406395177322 4.02725650017043 -6.216206087489 -0.428971820910736 1.01656741106298 -1.33434459155281 -3.12977262612965
47386 -4.45064751648876 3.80128080524136 2.899435174939 -0.0737646298103323 1.36355708891374 -2.04471132379549 5.55718929690999 -5.05978859280216 -3.42160755310484 -3.9996854702929 4.37749325397962 -6.97006014002078 -0.430954874882387 -2.0555777292168 4.49443683148091 -3.45974989166732
47401 -9.82624934900726 4.14567163900374 2.83376665424192 2.22152496540584 2.8608692835182 1.22182942942167 6.29637756247581 -3.67720393649521 1.12865564953603 -3.42620832123486 3.77475451855724 -5.28091020631516 0.316759851103546 1.11174410271363 0.000630332426762914 -2.61967588638628
47416 -11.0385889781602 0.251539817781651 -2.18591110987357 -2.07655306684279 3.64470344724385 3.53756476958026 0.94921427549823 -0.751825273154976 -0.387506384702112 -8.924168396657 4.55576006363477 -9.54723721423198 3.82309890414649 4.22005891803739 1.49713738366177 -7.80719063131722
47431 -2.00214774179977 0.940890025644007 1.95284476509762 -0.664357110756491 3.88032978773282 2.1959130068656 6.50989905339112 -0.974688226796084 -1.2301932212646 -4.59420941645112 2.05783771483918 -10.1708444427925 1.70972403449943 1.95252124695911 0.394991441290344 -15.761506263647
47446 0.606795557427681 6.55274070965547 6.34109789751935 4.18967753548326 2.40423125524906 -0.46462369690619 8.64254789576699 -2.25981633420543 -4.5122110205757 0.69393276685941 8.24634610444313 -3.78032977999204 -0.0526929654561922 2.08544804656046 -2.88289900611141 -17.7392327067768
47461 -5.00633509541493 4.0061892850923 2.89336005692756 0.913491877936063 1.70837315494594 0.33072782412987 4.66956767291725 -2.54840871583987 -7.72711485333908 -6.54795751026239 4.34507594936541 -6.66092272720446 -0.286518702941955 0.133182559609857 -6.01623277315374 -13.5360912851593
47476 -1.99641951382036 7.32914560069265 6.89904920298581 4.39445926702484 2.13637318577491 -1.49256382995989 9.96869729311584 -5.11982444247226 -5.58332121796515 -1.72801421546918 9.16441533239904 -4.23061958883696 -0.664134496343896 2.28628618619699 -8.60073879803157 -13.5904799361936
47491 -3.49755012755326 5.67521810181904 3.47896983008144 3.08298197631367 -1.62708461524686 -1.53080868359276 6.58590309023617 -6.80864444954342 -5.99779780428965 -1.38775578807453 8.76700130134681 -3.71459869800755 -3.611949030081 -1.21977931945024 -9.70342210070925 -10.7114519761087
47506 -1.63454481729599 4.48351452104387 4.29004463693385 0.987622259723338 -0.553599942402642 -2.53616736973285 8.6578903185751 -7.70306480898781 -10.3115546456666 -2.53451121959416 6.07857243055365 -4.49790337820753 -4.55324690416735 -2.65722218643538 -7.77821780519606 1.53584324593542
47521 5.41498176865659 3.10668188294194 5.07950261978324 -0.27244726741115 1.70922072920533 -1.4343942329724 6.69164916295942 -3.60338242994219 -10.97187840809 -2.3967077014407 4.37494097340795 -7.32412338788005 -1.27258831505243 -2.62204120387472 -2.59848430533892 -7.47871411489749
47536 7.6932572163864 2.51091361465706 2.51227550893007 0.0918931194380898 3.92956873361118 -0.148262859751573 4.80420001313131 -3.50654405676516 -8.2800425040917 -2.88038375190466 1.71376223438299 -6.71781855960607 1.83894166792026 1.34274712365808 3.06253421982912 6.15536301911512
47551 2.36116223496714 3.24952650650998 2.04924863676819 2.28076118216529 -2.38336472311408 -2.10004014505167 5.44101055832278 -8.30452199045424 -5.86871424219542 -3.81860953114645 4.59337412955579 -5.62161333947064 -2.93111180180561 -1.62621698113733 3.31668984891501 6.50829070999187
47566 7.04338061592397 8.80052749113641 6.05822235631497 6.06250386848613 -0.523265404896852 -1.31644930362292 7.39965247516948 -4.61684154238002 -0.718008222159515 -1.86040808533517 8.61804296385887 -3.1010523339064 -0.831670160997306 -0.936660786219151 8.7404138106117 8.01026551107351
47581 5.24930122846273 5.48117101086279 2.30177258436388 1.48447659827351 2.24781570169853 0.00367488201945823 4.4882671988772 -3.27993444660636 3.35531933460986 -3.56108071141699 4.0063619276385 -8.19743684169975 -0.167145483010676 1.08891953575205 9.61170259516824 7.2090975459531
47596 6.96966421400843 2.98436562938862 1.32452575363048 0.514463866338406 -2.70324382455861 -2.23003565927467 5.50134542943022 -7.34564488137477 3.88650636875825 -4.74305151607415 3.40323907174659 -7.71354542802142 -4.59165850331639 -3.117537942084 4.27541746136629 4.24681012329286
47611 3.16338335330464 1.74147468585834 0.327855016997485 -0.872014012672447 -0.885573625435945 -4.67080699789574 4.28850010298019 -5.53141949655357 2.89509579826425 -4.46766185802043 3.65292200858048 -8.07836637072915 -3.22719003696906 -2.09656212134918 0.112091301776739 -0.681670228875187
47626 3.15730731649546 3.45699696178834 0.503178875455587 0.63984832491365 0.83465486091727 -1.66170004629252 3.25128264819072 -2.77744410437483 2.24939256041453 -4.16708637117074 2.33543448919692 -8.97005806275834 -1.69884016738596 -0.333235339392352 1.15358445481823 -3.19367538699589
47641 -0.392210701601716 1.46614613178543 1.43299048168948 -0.119443709601899 -1.7255837407288 -1.71940303925243 4.24664809049695 -5.73109288702535 -0.4322845770051 -5.7657303147723 3.77246920657833 -8.93463424650666 -2.40880694234667 -0.940583102169988 1.14659227566538 -2.03510407994769
47656 -1.37484358638581 2.26855764753671 -0.824195576789125 2.20121476857441 0.176870842412364 -2.72364761687613 5.89596259061514 -4.43316816479024 -4.0228804380315 -4.01340901594662 3.10554668445201 -5.52418978555331 -2.4502537146354 -1.50176905993821 -2.9068523028075 1.30232277029858
47671 0.425437706961934 3.21010830262568 2.69822224936669 0.752793376051608 3.98952830107941 0.460522481292662 5.15928695242267 -1.82346907415937 1.51639567558011 -4.03917895073563 3.72989532734434 -7.2331971820284 0.523265530096177 1.14798837393768 0.793770359473373 -2.15741488001692
47686 4.45320585687949 1.73117718684832 0.835247891806821 0.45605588400331 1.98602095719118 -1.12689972956094 4.73611484658436 -4.34382641874806 4.49993244557392 -4.67788304616378 3.87177211992679 -9.41721610999783 -0.582604067175887 -0.66690245860072 0.406145425369673 -0.370496238731492
47701 4.41697018273522 2.45119120244974 0.865593964935809 -1.8727957626745 1.99421829599994 0.0285224701093633 4.74903658949737 -4.70281964664175 1.60846310903991 -5.23877490027742 3.27233988315875 -9.69330620468046 -0.0856702882433537 0.448792049094266 -2.6734140709584 -0.281806693002251
47716 0.276946822237979 2.92003183144571 0.982697974924523 0.921406529850262 2.64195488124618 0.352004942810864 3.59022400988403 -1.89877735697142 5.23054866270849 -3.08415939578483 3.60400731542396 -6.74625789611129 0.727569519241788 1.33803725357484 -4.29165414748196 -0.208095756324851
47731 3.27095087800442 3.39269952080805 3.83058588751858 1.59040302330069 2.5252705260079 -0.256521254739799 7.06044479249429 -4.37496186314357 6.12561734857568 -2.40082941996067 6.37314295408221 -5.30249977063775 -1.26790268147783 -0.745377108628641 -4.86051731370686 -3.70974786080297
47746 -0.507040655571956 5.40272389069088 3.28090946393674 2.25644141744405 1.67450232564605 -0.647658926050727 7.69185595504375 -6.42771043863661 7.64485754362771 -4.77189111916439 5.23245630284686 -5.47639201015887 0.523934204657667 -0.941494931432894 -11.4741859948348 -1.73635498637788
47761 -3.39386302756976 2.97423085744199 4.65796798798388 1.0081539278722 1.83443056606879 -0.0801998938551328 6.56846553846132 -4.02964858896706 -6.21679349570432 -4.47395671786264 5.10203823871045 -5.68415630511336 1.91463951309286 2.06468912878176 -7.52836073618796 2.80141940259383
47776 3.71498330446874 2.07662509596643 2.41976929763888 1.96478638320935 2.76873683633176 0.290686798227032 6.03280333802852 -3.28195242552512 -6.40678074455647 -3.86241650841321 2.41955455545226 -6.63603978281821 0.269874077390703 1.24398985342686 -5.78897794063068 3.08694460802941
47791 4.87379091889419 5.96348091599981 4.43494953137779 1.76624209318239 2.68295484366008 -1.35998863999891 8.38131734241356 -4.28014227226005 -3.99064311426494 -2.39952825572348 6.39464073340392 -4.4114851482987 -1.10383575403691 0.624243992414754 -4.65465917804431 3.71835567778251
47806 -2.93920288743693 3.00756592154373 3.91844119859803 0.918629514341607 2.11779369698271 -0.598175394689053 7.15836958930782 -2.38840879338753 -1.89542518494414 -2.60866593018787 7.4174657770577 -6.08358935585801 -1.40866703238792 2.33472948529657 4.4776552399209 2.56727772115503
47821 -3.89026588885899 6.46171177413035 2.95036782144249 0.524464857080585 0.597394004720108 -2.2737771130606 8.02645018170264 -4.71893717163865 0.0630590577482999 -3.11253469605938 8.09591567043334 -5.02243831060368 -2.67693050407121 -0.706286017500556 4.9973126185052 -1.19445164602359
47836 -5.81159919708962 2.25707653906773 1.31381986578154 -1.69901425866446 1.58391738726059 0.43932582619589 5.11259448659813 -4.3142433363459 -3.93668899301091 -6.34273650828871 4.5463004054889 -7.45421792541126 2.25136384385239 1.85970983877954 -1.14807568867558 -3.18923416356707
47851 -7.63226039329602 0.648655098344461 0.238533542786766 -1.18929081444944 1.05014105666191 -0.225575399651448 1.7977475654688 -2.5762481654169 -1.80602705028516 -5.98888627934429 0.429334752585991 -9.94350076732966 -0.0967805614306522 0.884232935983779 1.36350161791846 -2.88599705625587
47866 -4.17053305452025 1.15974685793055 2.29795437095826 -1.74520161609093 -0.257952670973649 0.648947471517016 3.4364645963316 -2.56481737608941 0.206674528603048 -5.27339841036199 2.8910632145723 -6.54546895408419 0.354068059006239 -1.96946857908883 3.0359874128075 -7.13687681305852
47881 -3.94270150518994 3.16985048402338 1.63128656631312 -0.715041874585352 -1.03284243501539 -0.723023548825995 4.39190733174477 -3.25341219923163 1.49229134241504 -4.76375113449564 3.29892160710674 -8.3412334982569 -1.05696412997098 0.0841760709765478 -0.335892501488608 -10.2618226921333
47896 -0.569902601899116 2.91960745123316 2.33223071219206 0.806545768026865 3.89008894375629 1.55219754698197 6.35244509809818 -2.53333323578134 -2.13954083414341 -3.22600753924465 4.96821665092199 -6.77345746383725 0.828699975026158 3.17132124717941 -3.03546167676994 -11.7096759177366
47911 3.77404716391449 4.80659396237157 1.95310989186723 2.53170671072566 6.38132534151105 5.66873836307877 6.74450544251774 1.99996055939395 -0.900491717898949 -3.83905048048208 5.88241443593191 -6.74129733812096 3.91034845285637 5.234145353104 -4.13379868206334 -5.29519841078413
47926 -0.667934946727566 5.86425033229303 4.50112256660252 1.67041230582434 4.87106690303664 0.664118814231874 7.2118678083568 -0.615152373903711 -2.99163868917296 -2.72659580959165 6.89878365286488 -4.57235567330226 2.1622552709532 2.82530215630295 -0.929566666935948 1.42284199373839
47941 -2.37010250131739 4.11192712210768 3.78161896422211 1.55971121381393 -0.382914006453926 -0.996487798707176 7.2494722573331 -4.8250615746964 -2.38961506250255 -1.61933739359124 6.8989619773454 -7.61690311914983 -0.345583509575482 -0.0130690385252398 -9.05828774315466 -2.30911817717507
47956 4.0105229575418 3.87383600570673 -0.584417060944823 1.90698861652274 1.57697455818149 0.61537963467339 6.52673259878277 -3.6783237021264 -1.72834837942623 -2.84865836817907 3.81592407042328 -5.24316803781187 0.110344577328163 0.0823270518333992 -2.6384750388801 -5.4933609604063
47971 -1.0609541830147 3.41302259439928 3.57176210135161 1.03901722103174 5.00724646462095 3.57823569250384 6.00667824926347 -1.90135851430044 -7.44446174831906 -4.56289411209011 4.2551817058913 -7.24526666852209 2.54269961256707 3.31047902526019 -7.24179112688873 1.01214516651075
47986 -2.27439896242027 6.02750817214895 2.74664771035719 2.83578675262718 5.47694325358391 3.32416369861948 6.29781253460264 0.455164276773219 -5.95631991435793 -2.69135659285191 6.64147562118952 -5.46221128419846 3.05948852821787 4.14400251936505 -0.571532668091717 5.40485867841368
48001 -1.38411778052299 4.92361127435648 3.45495256925289 3.02624126842995 8.03842572433434 6.54485276484433 7.20249005995375 1.1628770053937 -3.84036489023551 -1.20609399789056 5.65774960857865 -6.10145721333167 5.27727261733602 6.87770115390994 4.16487433489253 0.254815791566916
48016 -2.22256037204752 4.95280459036395 4.35924993746643 1.37992948625154 3.6189477572262 1.75736797112426 5.95411288505956 -1.30283515474431 -0.432245320152868 -2.25899637880933 4.70177853988865 -5.00344217484632 1.52781420499143 1.4534435428769 -0.615152323762549 2.09435160140868
48031 6.23304058118856 2.87037425981124 2.75821147371012 -0.00761738872882295 4.21237458549669 0.441276926907777 4.57148251923433 -1.70638030112663 0.179755908996134 -2.75556931787946 4.27061014759121 -6.06381345367332 -0.193744266453165 1.67736733713515 1.07136186049488 -0.0678942751726894
48046 4.15281618042112 2.41741327728771 0.531529875643741 -0.117308063825043 3.02231583250114 0.869350455339593 4.82916598945022 -3.34166246462555 -2.64455048713526 -5.10370784787037 2.63942158675053 -7.36508068002779 -1.37222517909477 0.73423407263345 3.79996965458266 -2.65612554253563
48061 3.11158802969119 1.84799230585601 1.4643697245185 -2.66641116123892 1.21993464789531 -0.657177316623239 3.25010228899754 -3.93708597036371 -2.95700388991403 -4.37710126443329 1.70931903457986 -8.51986486985902 -1.68913152515935 1.80713913591747 -3.24462907766744 -2.75604952917237
48076 0.277598183423617 2.34607306326556 1.93823398778337 1.39511373048423 1.57381112072225 -0.409552045352206 4.19873446752379 -6.90677422503744 2.22567834458636 -4.78630544749243 6.78024832170208 -4.78715621164146 -2.47686031854255 -0.272588773655946 3.7243738015381 -6.13090057445265
48091 1.55574752317809 1.43885103945766 -0.395014375568115 1.01537443716223 2.99036191066927 -1.50692003098533 4.08919616574435 -4.78863232122413 3.67696962207509 -4.55238511123675 3.53716205543484 -7.87268213897491 0.223186920016759 0.514858156600577 -5.39662069248776 -4.7967023791737
48106 -0.390754568489325 1.69896142446951 0.0934351997877545 -1.1165247947185 1.98056337584219 -0.687143326715812 3.10150804278291 -4.72904421654523 0.623067670996452 -4.92043679143157 4.02843180488487 -8.87750823341452 -1.03771074274732 -1.62256256196736 2.49357154372877 -8.80903730915188
48121 2.64978460280743 4.46261627657314 0.630987928882648 1.75951830619648 2.57740130142392 2.03509736956164 5.48805632094129 -0.622726434867242 5.21418571429297 -3.81105719840101 4.79282375503722 -7.35101420661357 2.29565070907631 1.01587074190124 -2.69171120840336 -4.37701953914732
48136 0.620270375206069 3.23487525033547 3.69501126363474 -0.0963999953585651 4.64208696397751 1.79936201744004 5.31711638332181 -0.536574260357665 4.2075511585858 -3.96664916925619 4.93821931058256 -8.32949908277944 2.49688211927175 1.7466287878972 -1.22349607438123 -3.17751594475596
48151 1.02037792630543 2.7179760568083 1.62379505918729 0.514612804028178 1.25876668791116 -0.152589843750193 2.90811958953925 -3.25247135512154 2.27939187888344 -2.24658174980724 3.9222762130558 -5.81262718446125 0.670044136531956 2.09278144499092 5.25196937235301 0.927667755044847
48166 -4.19025316925736 1.00349370735599 0.390499110583739 -0.832335932793769 1.16708277002489 1.40282912590013 3.56075579434182 -4.0643246352727 2.59280906483348 -4.52950936368394 2.61742349019226 -8.60501853750844 -0.662019654438367 0.603025680813862 2.92345712941879 1.7924759651001
48181 0.280072405473087 1.19936415795916 3.60492029292558 1.31293071100938 0.283105154568953 -1.10754073090227 7.03650520229359 -4.91251242132059 -0.936306231682259 -5.51767857658115 4.4878162576371 -6.43229693894341 -1.02627631641443 1.33192001040166 -5.59053200228398 0.679631390753597
48196 2.49242658581736 1.15025337393284 2.53402033958022 -0.451089325320713 0.98831037753109 -2.37421321431856 4.57851805576675 -5.41153721529349 -4.43437992150706 -4.21248413557439 3.71765319403308 -7.67943855450093 -2.69287434413432 -1.42775371490693 -0.917745784570233 0.925491007803258
48211 3.1628429926745 1.16754496586614 0.0394998263470396 -1.97493227195696 -1.08503676877329 -3.69991507669338 2.31997475846015 -6.04814373430448 -6.28991857909613 -6.4209214161567 0.927531855335607 -8.96365179410828 -4.03965902181759 -0.10955246034017 4.63701923921827 0.104724129344395
48226 4.21470661698 0.731194022868738 -0.313804016788349 -2.67746066942372 -1.98179220687422 -3.62075599514558 3.08014260170048 -8.85811301804323 -7.30544785993004 -6.18380693833387 2.23337624271068 -10.5622818840754 -4.77777372305454 -4.53431195016162 -0.0700290050117304 -0.136662691483891
48241 3.85097532485854 2.31651966945396 4.00888692193314 3.78369559203264 -5.63812728839307 -5.49927727245034 6.62261228087158 -9.72066246863102 -6.26365696368128 -3.94639979773985 2.84964965805925 -6.5604853928675 -9.01838801256319 -7.29023660413173 0.299040344570688 0.965264653720782
48256 -0.771666147951003 4.88371146444379 5.03655167924285 2.47621343798672 -4.21384635540484 -4.01003208504529 6.71437569906406 -9.8389409349958 -3.2072864433634 -2.80738810940235 5.79412739155556 -5.97933580713885 -4.51589252169295 -4.93434528614516 4.94890971311029 5.9526973478026
48271 -0.386641881667926 4.74452471613904 3.07192381238366 -0.926771952662167 -0.111684430924792 -4.0441693505314 4.6653639151301 -7.53802373752052 -2.54699032246456 -2.656339670552 5.28641557796976 -9.71530266010041 -4.51189163735173 -3.36763165557938 4.57750728049593 2.34807865808612
48286 -0.0940096825791619 2.82370950248676 2.80774076138138 1.06238236492665 -1.16377506497681 0.381183150388583 5.13904327326151 -4.71733063075295 -2.96672067738186 -3.47004532182536 5.2391300486495 -7.38263845824748 -1.47147630301054 -1.6576747014402 10.3919754446078 1.24076708524887
48301 -1.550359129174 3.78497396420253 2.90851971128887 1.39384350550722 0.293165140762357 -1.53139835869057 7.03727222697626 -4.63685623517941 5.2781555990642 -4.27025676838803 7.72814044108342 -6.26811177919308 -0.0102296792726397 1.56289006709054 8.83988196412305 0.922686808043724
48316 -5.18801132723775 2.37193503692057 2.25757799999334 -0.490270318196375 1.10786083499721 -0.845803388898849 5.62466196947698 -4.02728999701094 2.05636484598755 -5.16504507179799 2.17772354378862 -7.19847518222995 -1.6760687530122 0.0674297296868671 10.3234321890316 3.31911577679528
48331 -0.667367106910831 2.42460774849444 -0.0662703315478697 -0.425643811775171 1.8139847623354 0.154239736826973 4.98808320855103 -1.26231766590152 4.46744845943577 -5.92625221105684 3.13282820019323 -8.54939891433322 -0.419583864373696 0.694639678281018 6.91158756008371 -0.314547529637203
48346 2.19348511312689 2.7237943951486 0.183497604292483 -1.36896430454369 1.5433300821638 0.405156301118457 4.10144208591817 -4.35354332712989 4.1609699570665 -5.76024151019832 1.96640209202634 -8.37033022680421 0.333695086426645 1.07257026013757 7.07315386842977 -8.42879605913402
48361 -0.138898077377069 -0.251919623102607 -0.495148552126846 -1.4163057239418 0.319903607523039 -0.293983430590151 3.05866048444448 -4.03740266416102 2.43376097812192 -4.26682347340295 2.39545560638324 -9.83405379205167 0.31141036816291 -0.220793469719433 2.70833607625217 -5.19251732347848
48376 3.372736483251 1.1389720117839 -1.33842373286408 0.553274909777554 1.64293036582717 0.604768193790198 2.83061611773695 -4.95826551765198 -2.02202479828557 -4.95983903256697 1.49443357016623 -9.02486113939224 -0.630201934939988 0.0989678195429509 4.66212449603704 -3.19744635453663
48391 2.85971502612006 5.02866726972313 1.42770851434716 3.04418358792444 -0.191010984651315 -1.47768482343668 6.77497810241555 -3.3943183646661 -7.35704572838327 -1.80810601299478 6.36861820968207 -5.43196225093437 -0.526470969461394 -0.3940669776232 3.94996905619182 3.4296187748906
48406 1.41284572634127 3.32523391161174 1.65785341074382 1.52082873721459 2.81142581512401 -0.788393789333739 3.40711271957915 -3.40805881847964 -0.0429018993357155 -2.91937649582557 3.96189144384402 -5.26198377068479 -0.3403582657205 -0.612842034613915 0.666971178807068 0.0380544267332305
48421 1.30631986895613 3.84142961551253 -0.663413233861947 1.69607636330763 5.74420934285888 2.11374943776737 4.42515730953849 0.598460266413644 -1.90432162244953 -3.42665998326596 4.58130836631667 -6.65668294548296 3.09933835444284 3.83226752400296 -2.01327511572771 1.58595161551846
48436 10.2327917129968 5.12080609324433 5.46640217537895 3.13092636478807 4.80104140565076 2.71601480974646 7.66338798573714 -1.77634479662233 -0.989639180141386 -1.11335642606402 6.10445390985819 -3.85019415893143 1.21532268733147 4.60943500064176 0.408097996004148 -1.09235190812342
48451 4.84033618707058 6.15457083191354 8.134947965778 3.4748946402308 1.3201685347696 -2.03388073962137 7.52384555120056 -1.718231127935 -1.22826117119326 -0.671830327458418 6.39572510711135 -3.81391412285838 -2.36486777281622 -1.7506802669869 -2.43784470954323 1.23124980418617
48466 5.1152709964665 5.91245982877437 3.65739651383337 1.18558282498383 0.478983504666568 -1.21120008588792 7.09140953655228 -2.99426613116178 -3.89204154413583 -1.07270192928689 6.58138296487316 -3.97763370711716 -1.90381946622126 -1.06074462935739 -0.209338743881529 -0.702015416750588
48481 1.93333182213641 2.74391420421127 1.43694574570119 1.33038549738395 3.7476698941938 1.57643811513332 4.22578493288154 -1.73576010076139 0.724430970852222 -4.07656914974415 6.05136520431731 -7.5813047690341 1.96553855401442 0.684899027476682 -0.606137077156058 3.19356962252787
48496 1.64031944712 4.27566010999511 3.04674419018875 0.0326143492662962 3.50416753066157 1.530962799692 5.20373273234754 -0.714323754986647 9.39449537628313 -2.06959410815739 5.52245088212616 -5.85003388841882 2.53025551123481 3.88174249630977 0.229437329534534 0.658262258764281
48511 3.53361322312971 2.14619140407914 2.39146442138421 3.45229061039242 1.99277148121455 0.119213352575871 6.86669358715354 -3.81740092711363 4.73950763287365 -2.51839223413208 5.92972477129947 -4.99987382564604 0.448077898380171 0.554743545241069 2.63538979618224 2.29344366415255
48526 -0.820390768451457 0.348063094077286 -1.08917557112809 -1.65985816003958 3.15373292925734 0.791698388128977 0.855897118154842 -3.50179050385619 2.09211484186257 -8.48240811207438 4.81681893041733 -7.0859385148453 0.59240591283579 1.18267600143783 1.12811104524173 -2.41270711966524
48541 -2.09664320601525 4.98319827592098 0.760819013369306 0.923909839917348 1.56427370039176 -0.60875243302724 4.45992316464696 -1.57437839298442 3.13325202769036 -1.14842928232274 5.65778294930096 -6.56872993810604 0.990470649803587 2.09218207120707 1.75599882223089 -0.84000415814379
48556 4.30953871290577 3.33903279056647 1.5844597462194 0.824810860509044 4.12224715177335 0.722398253897153 5.3266748931197 0.339888036884241 3.69500689623358 -4.69707723344752 5.1021980930915 -6.94034019228433 1.24287588946526 3.16661305239859 2.50390635911155 6.79492598252751
48571 6.24894029681575 2.4184158539997 -0.386212020792302 -4.80432830561188 3.62274708194608 2.02687163017206 1.21388973746531 -2.62163768928493 0.173694531590614 -7.68211232006931 1.98907719243069 -9.17441266477323 -0.117570155327178 0.905585774383704 7.33363932281831 1.37623721472957
48586 2.06835873925211 2.59810073861271 0.377628690883809 2.20846166361015 0.202162726617962 -4.09005546781848 5.33902204306994 -8.55743743975618 4.57971912328248 -3.61808354950227 6.66047895962767 -5.23721253743682 -1.29244646316781 -3.04778880999859 3.49397713628742 10.9944845118575
48601 2.02845325733371 2.56111825503419 -0.420427661896332 -0.269603663598339 5.0288393182039 2.99623749561796 3.28531019463578 -0.806904632211181 -0.521754327489653 -5.31882803686765 3.32233603203016 -7.78616643220205 2.56928379662468 3.04476364187141 5.3418406658233 -0.899675257548353
48616 1.05081551717109 2.58755750656859 2.20514382131888 -3.76141894088646 2.9830512093113 0.983814757686492 5.78362323198547 -2.51635259239024 -4.5904639527448 -6.99516884697639 2.48030128807068 -9.21852539408923 0.0879306837727813 3.29594169973308 2.6629250625159 0.885592015843554
48631 -3.97185943109533 4.14979949356446 0.521215494213844 -0.465524644169216 2.69268239990303 1.26122549072294 4.00833473182081 -2.13967996905913 -7.27788737313058 -4.05580660679736 5.89886126665824 -7.13684366392771 -0.291202984451289 1.51725822766401 2.85067453627756 0.298441899758679
48646 -2.19021380444264 3.76818717131406 2.07398790291175 2.45356075608659 -0.660228827222908 -2.5530104669775 5.58313418899622 -4.77602793249786 -2.33115496978848 -0.618848118877857 6.09942294396193 -4.93882228960315 -2.18612998730993 -0.238922505135669 3.79629602711981 -3.91228642504435
48661 0.0523080243409095 4.40528699052602 2.17839985053038 0.932731590593508 1.03209954460595 -1.45367371580684 5.20049269273115 -3.77762871013135 -3.72891244685869 -3.05157387516125 5.16902538716882 -6.6212133472923 -1.34467692850532 -1.41951212940434 -0.69429496814835 -2.37548560335566
48676 -0.0369599549745276 6.53660298426634 5.09973283877133 2.17062130702664 1.6379822603818 0.927698032570643 6.68427804443021 -3.4074626347333 -2.79025534233725 -1.14349302511225 5.95234886349261 -3.55089772939423 1.51717594798847 3.21064999658771 -0.597276877357081 3.96278462707068
48691 1.5786189080409 5.78395654976369 3.78409662753679 1.93713459896709 0.880589216570976 -0.992938317962214 7.19548102902095 -3.37039768077801 -5.44555583595595 -1.38402811134612 6.24439395523544 -6.59096881599863 -1.25223453295642 -0.523617964591954 7.29317932460199 1.00628723042801
48706 0.490951103161637 3.46655453591152 1.63352138002877 1.08552917185907 2.33977850597898 -0.299736043004955 4.86748609935301 -3.93862407517724 1.32080888336157 -3.53652916536231 4.36266106353815 -6.65948061383142 -1.76685135385903 1.56232492779893 4.75054321452134 1.95077368173373
48721 1.11057574205831 2.71004328660475 3.74862461474522 -0.376386889484282 -0.577602756501318 -2.8761926154511 5.3288755382277 -6.43766756370695 0.568613522850504 -4.91319461002636 2.59976579639519 -4.58650231111843 -5.7725650835143 -1.08640443982294 7.58979437017851 -3.26764399543925
48736 1.24097593877782 2.36851258418302 1.90568802154808 -1.48101503076025 -1.28296025351806 -1.7765721868048 2.95804736761068 -4.50500427091844 5.09778837120694 -5.47937094165106 1.22008758427719 -6.9842009536399 -0.995328966085549 -1.6780516106966 2.44017326921003 -2.56752255934869
48751 -1.21996130596275 1.65254080497509 0.0172335006806539 0.871607098143343 3.42046005252802 2.05538151767944 5.00070325022738 -3.68498332129124 1.21023928511173 -2.84587958708156 4.0928826056935 -8.46152188598126 0.971946245658171 0.980008343758146 2.31272552001342 -3.53807979646606
48766 4.22484985182047 0.680901239384752 0.769919970340962 -1.62101929078132 1.00791416491588 0.666809707538574 1.82226347391694 -2.35793748597746 1.44059005178345 -5.45114779125147 2.46047105409484 -8.75983861190453 -0.645867183811502 1.73511487437374 1.91665822432117 -0.274016520088968
48781 -1.41826138471638 3.19757301251156 -0.759242823878786 -1.00147939131555 0.878304188680825 -1.66336966610882 3.88148411979045 -4.67903615414917 -4.12812903987795 -5.39343431149351 2.69321244994618 -8.42325393466637 -0.468251529147233 -0.479659363021687 -0.62039696662858 2.89891972275863
48796 -5.4657416015024 3.3904835932515 5.13911442332213 1.12501566350988 -0.990897109920957 -1.04134406925556 4.56300405981868 -4.84278194761413 -6.09699442061056 -3.39972347322159 5.88501540796122 -6.38057136244535 -3.4056840900415 -2.14928335019265 1.24127325667634 3.92931968333484
48811 -1.09463812414132 3.75017797863918 2.39266692130901 1.04731214010156 4.11617298478521 2.52456404022408 5.48413424879829 -2.26143168519735 -0.736292232063066 -4.88302529791182 4.3683476669145 -4.91326729937198 0.541462046914358 0.38093809698032 4.74298380305713 -5.30720899174285
48826 2.88552078924614 4.58867264072903 2.9554803624845 0.079795620559665 1.39557285274676 -0.603883519143139 5.46929810829365 -3.21999930478395 -3.37310196712615 -4.20702099743134 4.60036348016662 -8.55642293526208 -0.968997186608317 -0.951350794799338 -2.80727991405318 -4.21923311628424
48841 5.21387769064434 5.0880100386194 1.25440428253524 2.3361332260802 1.57793989464312 -0.65012213116546 6.76619234715402 -3.44751996638205 5.57980109984582 -3.4637620154969 5.75749000511414 -4.50268409998062 0.29662659095935 0.702797015112208 -3.77624042993883 1.17624698189779
48856 1.33375983568577 7.65502593792975 6.43621441646485 3.39142627480021 -1.77029801925097 -2.88801999428273 9.2354413964508 -5.91961714612063 0.977264044967366 -0.34904117017325 6.61124175117665 -3.94711032502511 -3.83812661773262 -3.53909606627341 -2.67321908814798 7.31741007079842
48871 5.55638418342229 4.43835724446726 1.23308329726412 0.438769602885559 -0.166551720736459 -1.73356188754088 4.60372949755428 -3.63501952946559 -1.94639171528055 -5.29572405962874 2.09170825731742 -4.99389501740793 -0.279523216768926 1.31546277775797 0.491618366277693 7.48775808344218
48886 5.46435673793546 5.56567290449173 3.63056626611895 2.1847233441953 0.753496280383034 -0.437943330716162 6.41406419074087 -4.4506452992021 -4.46130259042263 -3.01883320771398 4.60763716423575 -5.63991203057807 0.221290894274449 -1.86647574607509 6.15838190923234 -1.9401920665435
48901 10.1927537444244 2.93483659991778 1.63228966442826 -0.766341111214196 -1.66991746791073 -3.39427723616987 4.92715117413804 -5.97444636807265 2.63858766346517 -3.59373168169085 3.76965983706455 -7.14123360626189 -2.05714046400386 -2.05985516730991 0.824078284159524 -1.00626341585377
48916 6.87581415499718 1.5483208100184 1.86175562375057 -0.242012212065174 -2.41157811751312 -5.20461254992828 3.73852866027677 -6.74484397112123 3.05244160220292 -3.64032422488193 3.75389930392705 -5.86609594099691 -2.73523493586354 -1.12101918162201 4.70699657804163 2.52863982596863
48931 1.95132614510795 1.00474077577247 0.047720526834544 -1.9738654397485 -2.08428632869696 -3.5044747885191 2.75557642819274 -8.47778925055259 0.12837905990517 -6.73968387362838 3.35655510814923 -10.9789478392956 -3.86851561405785 -3.96862436861695 0.35485908081875 4.40351458699866
48946 3.41451378354487 2.13744688112749 2.09913479453943 -1.21611246742854 0.598568945461705 -2.49024591180164 3.87506956910177 -4.85085896908886 0.0881362129325866 -4.479058687895 2.59253010431861 -6.98837587944322 -1.36311065827063 0.429244628795052 5.55648766587614 6.05295777444018
48961 8.1143763741863 -0.81980299083545 -2.34949730835729 -2.23088775995203 1.67663872591811 0.102704726190924 2.40086955719364 -4.83894622611467 4.35481176137513 -8.07361501213575 1.21483165225799 -10.3531780965586 -1.2570074694119 0.570006788205897 8.9964677140403 2.5431104182062
48976 6.19943650487822 2.30543256453012 0.876245765903538 1.04102525006347 4.56807437183473 2.81105928630798 4.45489898559005 -2.11818410848869 6.77310507063027 -5.66183940033228 3.4671349042865 -7.10566582590051 3.45656379286588 1.84165595041398 5.53105334493549 3.27441950389233
48991 3.39074906710828 5.11005416833924 2.04428500933746 0.0340837425334947 2.03902847304121 0.15742239272512 4.22690942172652 -1.85042832335627 2.59000939676935 -4.31548518321459 2.6651916943942 -6.08543118848073 0.933555553528124 2.04323684292983 3.96999508255704 -0.235632036700637
49006 1.69448038106105 -0.344495960487411 -1.34586185836185 -2.73586079315854 5.02653623255832 1.57008939775628 1.6209956743547 -1.03860092574515 2.6629139783988 -5.82088067389058 2.31098492930086 -8.68292653818391 1.54995582557649 3.20261045039986 -1.12567008140977 -2.3551610070916
49021 -0.116501108589533 3.10410871295744 0.140763904053469 -1.38178916477474 1.84753857750155 -1.00469909489944 2.99638877478371 -4.38561137197152 0.747081905982645 -7.21049219755481 1.2275668005547 -7.95700291930068 1.38935437483544 1.15408590196477 0.473098576913636 -3.87859459162807
49036 -1.56441000860792 -0.338253234236998 -1.94523032043437 -3.19225560247602 2.16066769160803 -0.156899341357954 1.29387983255929 -3.18571025957787 -0.684835385412182 -7.48897569047838 0.519018762501605 -13.8556360129886 1.81629778510221 1.30191882751441 -0.241579866966308 3.49513057992486
49051 -3.92230252002712 -0.907195104116311 -1.31972759851298 -0.832234801015679 0.765256353873634 0.0591773799681369 1.37337623647868 -4.72268306116493 -3.13351254007394 -7.36060587581066 1.68401032216355 -11.8649203175495 -0.75192399967737 1.51081910123437 -0.013237994502992 -2.64925431846918
49066 -4.96450134834404 1.27100855035295 -0.48249865156663 -1.27279195148048 1.38475142019188 -2.62425209378569 1.92214055375858 -4.28891049676556 -0.0220723413785946 -5.69330268958797 0.587559048944506 -9.55923980097249 -1.78012840782471 0.420735662823324 0.238297241259494 0.288929116032008
49081 -8.29016222428091 1.29050900201911 -1.20299683704777 -2.50684001004211 3.02258865289563 -0.25689489998628 1.58875155510902 -2.90556785603459 -3.89818667377581 -8.78582531574303 1.13521317571602 -10.4124442486731 0.00411083654502853 0.58888831147304 -3.42679453750511 0.33032440654021
49096 -8.9611708229603 3.55184191811788 -1.88605561539386 -1.24969286523412 3.0668640571635 2.73773347074064 3.43798020901676 -0.14812194303976 -3.28341461471134 -6.03330817924854 2.3975657531092 -8.42922533889096 2.79886090575672 2.52875438289405 -2.29270095383219 -4.03758503488663
49111 -2.42741571827227 3.88309436763912 0.904564526376712 -0.0944533189790627 0.391755003254134 -1.49353799703784 4.9458434881818 -3.87587877076373 -4.59985575241453 -5.50415074832894 3.76804299672202 -6.7405639339456 1.30329659374986 1.52571061865599 0.630047744918009 -5.90436650933523
49126 0.0722288955130749 1.31337658773412 1.74663123430678 -0.694208924737752 5.29538370426113 1.03140419784147 4.47491342978207 -3.48651547103489 -8.2146450902227 -3.88077612194799 3.17261536631112 -7.51773443380788 1.11566831519389 1.89413605005103 0.113713858001264 -5.75635105194359
49141 -1.03527688430805 1.96603275607458 0.642236171853692 0.39373328550475 0.484907393981758 -1.21069166555889 6.13814394592823 -6.31099840678322 -0.838526322484009 -5.16230696533163 3.17972414945191 -9.06894046885282 -0.952219875461104 -1.28344010859656 -2.71250832686108 0.85547633896575
49156 -1.96211148332029 0.890515285659773 0.701708559332467 0.807467814703387 -2.02779885954806 -1.66926703852572 3.56781950430798 -5.82341372335258 -0.484449141802872 -6.06189797525252 3.71855629417359 -8.02181523304187 -2.63534985008642 -1.3089687580944 -0.415378865279306 1.22866497104547
49171 1.01596097264558 3.43744041180464 2.2505600241149 0.833944927781724 1.05144701040265 0.52467866783454 4.19775868680442 -3.97536757338868 -1.89055529565834 -4.42662342165564 3.98215734214356 -8.69260007021062 -0.864086586082902 1.09391916219685 -2.8411856743649 0.797033866074847
49186 0.39239130609575 2.38918144082186 0.772937707952449 1.40759911840223 -0.29838953055591 -1.78256310239759 4.32577158800041 -6.56916906286667 -1.58341099907373 -4.82073994200424 3.93624814979567 -6.16552402002364 0.230741489754257 -1.97402319772499 -7.91842865319987 2.53832924351134
49201 4.15695311325627 -0.569870056469683 -2.78551301313662 -3.47991111952346 2.23477149891864 -2.10537885407872 0.904306074178953 -5.14611238837319 -3.51996619224335 -8.12957525558291 -0.252492979058489 -10.2508905293002 -0.747073119435325 1.04197849550023 -10.7307918424615 3.69824367452728
49216 7.52228310786632 -0.564037179584426 -2.41815441067376 -4.57829329989898 2.00711966534327 -0.596502941584202 3.17564082853687 -3.28298653976974 -8.43061833394173 -8.48903034187028 1.58593220482273 -9.07543728600778 1.04279190820028 -0.739356005546507 -5.74856270370194 0.889270057011079
49231 4.45845552222105 0.290139765298005 1.6942203438845 -1.14003119293138 0.661952960492066 -1.91293693994196 2.98237942074547 -4.33046521425956 -8.86261664826027 -4.90371366741408 2.01597886770611 -5.13641093986479 0.97925915430732 0.918924777670935 -2.46774903752955 -1.33731455166011
49246 0.583221260599486 2.53935299663271 2.67391729225947 -0.28082023838518 2.18318791654325 0.509256053975127 4.2990303093575 -4.36695116599597 -3.15525966335469 -5.3013165864346 3.21149956821401 -6.60487009609512 0.906984161301717 1.67707078476015 5.39509431905629 -0.919406178254173
49261 -3.51890951790782 3.57107011584744 3.76296283624168 1.60656437034641 -1.26777591463629 -2.29469128946605 6.87637506215369 -5.64857502855678 1.47372144399345 -3.34006475218285 5.02306904474457 -7.30137389718617 -3.15334837441619 -1.52010228871086 1.8058729750481 -0.719509749735206
49276 -4.58025110640461 4.22799169037316 1.15690493466999 0.745423000388167 -2.38774449462204 -5.23902841674592 4.17708221041492 -7.83767623274338 -2.79380025365222 -5.12671556251377 3.19017069614608 -6.39898286199468 -4.88530916154581 -3.35045284469399 -4.61157896032757 -2.26104948282897
49291 -1.2788117167937 5.77186264030431 3.95596786219634 3.9795065006269 0.63017553277557 -1.81774591307911 7.20838015865733 -5.09519915595756 3.935568813944 -1.3142079642427 6.50135547134775 -4.99803344238931 -2.62112348522521 -1.43127036029995 -3.79262237782301 -2.45916604591349
49306 -1.17183812921849 2.48401669962608 4.94279337816244 0.437175935768674 0.875930165068638 0.908030192548517 4.89377318594801 -2.20727044990065 5.55268399963555 -4.35697662029458 5.09828809700158 -5.18061769868967 2.31249861248617 -0.71779460731544 0.351951008501657 -4.43877873183115
49321 -5.98585877365882 3.62717320110952 2.94170224136361 1.39260606840085 2.41322424109472 -0.444028344377534 6.06925481121643 -3.67892867281856 4.45492659698053 -3.19438233703908 5.89781792119978 -3.8641332276901 -1.06587864998204 1.47314279492385 -3.9081569900445 -0.713081133781416
49336 -11.7250000578129 5.17089824248984 5.6823308874886 3.46641990370758 0.247275469131558 0.0521987660319178 6.1494584995943 -5.42390301145077 5.92806748860499 -2.21061978886391 7.89956542353633 -2.59744239671802 -1.31117709254977 0.321070406893046 1.93467955255041 -0.771408877758109
49351 -4.28328877800325 3.1708304857749 3.35709476581243 1.45620517722334 1.84783752275912 -1.16827233668767 5.92900311514942 -4.74680051336772 1.95866702037043 -4.2001077620014 4.93882600194008 -5.41838680477156 -1.77167619073219 -1.28385394057888 -0.172769032898321 2.74747025882543
49366 -3.12413449397233 2.02944902109964 1.37433747390372 2.35945577778959 2.77319169307948 1.55474661731217 5.33312992367225 -2.39415844458168 1.41343291120876 -3.50248444976348 4.47757185510286 -8.61346667279916 1.39692701071898 1.69540830930289 -0.086948414741577 -1.50376655637209
49381 -0.808988716823128 1.91084858851534 1.05883353613545 1.63049109454495 1.41396086134328 -0.725626553714386 4.54352774486947 -4.27976719907918 2.71901310775588 -4.4846586561326 5.23643461641365 -9.16761096484426 -0.890120796663374 0.0551862791066244 3.595598619156 -2.70277657267171
49396 -1.72503840959098 2.73311692155214 0.613949592951325 0.383931204838694 3.02283622074404 2.28102795422288 3.13574931056125 -1.7862135024418 2.59679082079128 -2.20083369944228 2.53040504746201 -4.34253678523891 -0.391121525147036 0.644338644297037 3.09105039524708 5.10789414068352
49411 1.51997290528873 5.15103012863316 3.90556167098995 1.61868099675518 2.17675749721879 1.51164269360756 3.92840860692346 -4.06879579537019 -2.47411481205124 -3.35410498482578 8.00699019451475 -5.08323292098323 1.2688509304904 0.593663263253624 6.09374873155556 -3.11943603397854
49426 0.499713783023569 3.49757531988535 1.56642480141233 0.762011689700482 1.14000866432079 -0.556244242243931 5.61043630765228 -3.49463231730822 -0.411077943968099 -4.28610574678876 5.158981507019 -6.33244050870309 -2.10769575330979 -0.274335689739227 8.55017177305817 8.42883558270422
49441 1.76879029538611 2.81557526867064 0.973406287128579 -0.400074795560963 4.28684138959585 2.0621687346533 6.93757013810132 -0.707008977887556 7.50135241573804 -5.05398979558815 2.93876614063415 -8.49167240880693 2.31298424080865 2.05738562323091 8.50086584706066 6.36942227874272
49456 5.36818237140158 4.22850333911856 1.41086401101815 0.114117636856353 4.68898419208402 3.51500518684193 6.88712656389901 -2.34149710712799 0.307554516908539 -3.68647186645337 4.1327202146858 -5.44687049234174 1.6440788642193 2.75623717889276 8.09820981378623 1.4331318682921
49471 3.97055642399855 1.79774148090312 -0.124930906254326 -2.01820748990686 2.58230505124441 0.747432684826399 4.59992021820613 -3.81849899135034 2.00445698504723 -5.69913929212045 2.40472637496821 -9.05014466197246 0.168031826114131 0.251732668553717 10.7909305011137 4.07726405041169
49486 3.66429279848234 2.96073805610162 -0.788739557633757 0.464333941031146 0.630295431963202 -1.23887916622334 3.27140404792681 -6.08353779988062 -0.0197659856790871 -5.29243218159582 4.21621671299291 -7.85302798531176 -2.14308972381119 1.53750087841449 6.58416109684392 2.32337521316596
49501 5.04879662709346 5.06832762277565 3.07378300780755 1.4934975007115 1.47346426245599 -0.772767227197482 7.21198188244921 -3.03996696922931 -0.566523413478574 -2.90904190574691 5.88475240350191 -5.2761638281895 1.22177604874303 0.823838070308977 5.70725563423567 0.0935674151023498
49516 3.2884584081986 4.88078633074583 4.70287560155321 1.40107749889785 3.03888937499859 0.840013062528411 5.97681030464176 -1.64986689917566 -1.18616819284317 -3.4369294957586 6.21110230863318 -6.91180351869702 1.52501140933203 2.00641369536541 7.26395642344235 -1.11788231616957
49531 4.25566906977564 4.65514849125851 2.34736435212363 0.930581541803345 2.19962346408077 0.962032148418532 4.95229363573487 -3.27328244912536 0.960663598778846 -2.65857702179129 6.34437280120254 -5.75782357303925 -0.486752595284403 1.58917100317724 2.37087754802771 0.143390850443478
49546 4.55311551689127 2.33676726266508 3.18364193848205 0.178526102919047 1.65623906647244 1.24842329325866 5.41361881262916 -3.49240680823407 -2.84270949584754 -5.05098930751369 4.35653121435234 -6.54728399022148 1.10961679220372 2.05616555183401 3.93612912321977 4.86371059491158
49561 1.96484992344765 2.49535580685179 3.41160032850646 -0.552095044011165 1.36637489710229 0.539036065685242 3.78333190443437 -4.17345626797052 3.53642310492218 -3.99263118974058 2.44470189276426 -7.0630768943339 -0.361223616089966 0.686895304661411 1.09522008520391 2.07633991039156
49576 4.56837845357499 3.38239901854529 2.71874091527314 -0.865826347413254 0.236016026153807 -2.68180320044521 5.01427441179309 -5.89145090774344 4.38352133149575 -5.40432378875446 4.04514785081185 -7.32929878345994 -0.496316837975643 -2.21795223779626 -2.55902014691053 3.13654006579619
49591 6.22918207156954 0.683829199330785 0.0387024150422215 -1.9010058250378 1.08558701472257 -0.64679043903411 3.36010253557494 -2.98780353242995 -0.220812246970967 -6.27659459964055 1.90815643187642 -9.8380405133902 0.184448579790924 0.0397256085159738 2.40594251281804 1.19806519851879
49606 4.1336332968875 1.63203468894847 0.0975953885001761 -1.21723128230551 4.67948255115585 2.27167310650635 4.0528697301194 -0.0481258024876278 4.81316977208465 -5.79799858359485 3.10439090147949 -8.91005118131349 3.08181654930223 2.26285248312739 2.90739015442174 4.2217343114921
49621 2.14225011446785 0.4317715446275 0.761088147067963 -2.26312099826617 1.95019543870448 -1.15443197068501 4.01593044233665 -4.20177509855931 -0.333027528956464 -5.59612841943943 2.32490570368868 -8.58415487011867 -0.0806907851943776 -0.478729123562983 2.03875016422858 3.31810753799278
49636 -2.8953774204137 1.53384861007417 -0.313999532278239 -0.413000925235855 0.0479633498222531 -1.93992620811577 2.52965111584142 -6.46800101359476 -1.07385949908619 -7.03089746060063 1.87368862923853 -5.83297259196843 -0.430310029803906 -1.89109063564209 0.662124220762247 -0.241087557137531
49651 -4.46142995203648 0.542057630005111 -0.991930180243955 0.683026957628244 3.88479492651059 1.2344774012443 3.24218388171468 -2.1183404292533 4.88964835610786 -4.04393384872857 1.11626543996785 -7.87452756421842 2.10265250630943 2.58454831805902 -4.90053077152625 -3.86047115049169
49666 -2.95184631764466 0.789511880167208 -1.49809254252187 -3.76906665724228 3.3109976927284 -0.0150333854555718 2.35850791904793 -2.32444433944855 0.516443146053387 -6.90617727899153 3.14479746890288 -10.8396812426076 1.86376072345891 2.08656153654251 1.58102491076765 -1.0170945900241
49681 -2.17883860826459 0.927773856311796 0.0803593298791552 0.213980468102405 1.75108095090387 -0.344088937313459 2.99879775686859 -4.48519704817463 0.803444707796801 -3.98851767573706 2.72603610145244 -6.75863801805625 -2.39414857697157 0.338716794198357 -2.50652351138453 0.756931858258433
49696 -1.82569876389892 3.616748652503 -0.505250028401873 -0.0615096625245795 2.19894784907988 2.03783731757138 4.07273336194797 0.014573841388591 -3.7357655180992 -5.62716192821932 2.49460045918714 -8.89123030366058 0.202247280971217 2.67685272240353 2.55264821248638 0.320181486508471
49711 1.64138935453098 4.59925215614219 3.37739185018074 1.83973844929974 2.87814900303606 1.97813396186205 6.69054913882298 0.0747854192007642 -2.58032495549431 -2.88443888879427 5.73521482442359 -4.65937427381439 2.31395995229566 3.23780563072432 -3.21874260568013 0.55662176178309
49726 5.93069822236549 3.96937444410649 2.67903436766487 0.471096529729352 3.95317107373515 2.745784058425 4.66656065456108 1.21988995639913 -4.60150595093958 -3.52914896257962 5.32328754270557 -8.0950535997367 2.18473942269776 3.73792713999512 -1.32174886504706 4.88228415661959
49741 3.87560934568619 2.1586594669007 1.95091408410615 0.00243739027016526 1.81528550865523 1.33308768425197 5.25307984102554 -1.83420046772555 -6.70526537623729 -5.06516991561506 4.08659236024319 -8.08054124281601 0.726453997528981 0.413167466577767 4.99320248084933 -0.0813201728478257
49756 -0.0161698497334757 4.15995289760706 3.27442743651252 0.246747082759554 1.69298449836802 -0.361469250000452 3.62561060284314 -1.11974644783519 -0.571676239207117 -3.79308012642968 5.46078813776048 -6.86865805607527 0.834614797113581 1.74386696644585 -0.563850363202289 3.18204467316877
49771 -0.879857811327842 3.6717239315723 -0.492197221957203 0.650449952319482 2.27046773349471 0.138351971016926 4.27386201935212 -3.69665646828112 2.84692127265458 -4.71847414376058 4.12137385495225 -7.55019217529894 0.434136999702295 1.36379067601904 -1.15773940973169 1.04579474197507
49786 -3.49994927068615 0.729477426825352 -2.02903858582174 -0.285087922057041 -0.400626522043722 0.967581269895354 1.6439682832641 -5.43577023855156 -2.5255597954668 -8.18646570460263 2.95097134001073 -7.80111712749474 -0.323087520814887 -0.69980163076766 -3.14509179057887 1.17323448511469
49801 -0.924941024761188 1.33996722414882 0.974278912651916 -1.8226399616822 4.90052779484827 3.28115263466971 2.33789879527113 -2.90621404309409 5.03893771142271 -6.15309807615838 2.59224569257567 -8.77796264026848 1.61868074162882 1.48533992896201 0.388574954775079 -1.88010373666075
49816 0.627407380979695 4.01619744144652 3.82421324678637 -0.585637354170156 4.89720798459762 1.94401963122301 3.49938300412352 0.136135533101314 6.91720290176896 -2.4986922881314 3.55587130611237 -8.59241013252372 1.59401942523245 7.0021895155013 -3.27198808166939 -4.96293639353937
49831 0.229215866856566 3.29555366933488 3.23163933127952 0.922703068888354 3.64346901977756 -0.261220829211697 5.44334156945864 -0.460215646745885 -2.27045651436061 -4.41168923863585 3.46368473634664 -7.9287828127256 1.81902717382572 1.49140711418461 -6.30097335267636 -5.51676275413399
49846 -0.968351405772252 4.22829642699074 2.08984150297582 0.780749368254634 0.979310254739257 -3.22756927094041 3.95489543640861 -4.29905420870688 -3.4836384442601 -3.25328699873788 4.93638528859431 -5.02100924630101 -0.304101390269018 -0.860675515333544 -3.18796093490139 -7.04015470422447
49861 -3.83975988358527 5.10420461445642 2.53681907534356 1.85505982107269 -0.129517309160583 -0.350256643558516 6.20550120037659 -4.15716490002269 -1.62898319582769 -3.23419348069374 3.78508263497149 -5.25496189688505 -0.295683446780256 0.100267646743138 -2.31722350320686 1.53430142959142
49876 -5.06689677037683 5.21647427917255 2.45112154108208 0.923989025972862 2.03906225837024 -0.50170662134832 5.41374446148643 -3.36250594398319 2.1944169025246 -3.60483632313769 4.90372316696902 -6.06901216099065 0.450141117320685 2.22279843798826 -0.458792676494448 -0.971383230841318
49891 -1.15882744660214 1.38584978868051 -0.230021918207051 -1.02975403431135 1.65502946599089 1.8967591849201 3.03879881290891 -1.09127839393998 -2.37595786284983 -5.25375289413849 3.00862993225722 -8.40047171624911 2.17421139479774 1.52011520461139 -3.97624899960093 0.976553504053683
49906 -3.20516765727956 3.4110481894253 2.46929616879766 0.601720686937824 3.8316134261083 1.34436326418227 5.05200571792613 -3.22891572237163 -1.68097687036236 -2.11587473755343 5.00375832799949 -6.1698070503209 0.922635185467748 3.13292619697782 2.69701105826342 -0.37637944868025
49921 -2.98200117512806 3.55152599655353 2.04820976893819 0.865622960408405 3.28158406382415 1.5472567732163 5.35303042066935 -1.8152498709049 -5.02730595890025 -4.73618968199891 4.59790417232484 -7.1245418112748 -0.706912648328355 0.975875903945781 5.03577606616507 1.48120064611628
49936 -3.49576135187202 5.80326226844523 4.42269645731274 2.83312272638755 3.15516266518857 -1.05403316645509 6.98320783469084 -4.02622025514794 -4.73884764559564 -3.15109149784367 4.01459213769534 -4.70092015946074 -1.6984379105216 0.777927014494793 1.7154368934848 -3.76088001322597
49951 -4.36759352037913 2.93734520559304 0.852444105349978 0.617310220650085 1.39068248220893 -1.63201377357718 4.5388120096134 -4.58784227731757 0.152721745413116 -5.26682040278618 2.81336369001156 -7.96953810390804 -1.31959624780805 -0.477619772724763 1.00891102559967 -4.74860337216327
49966 3.43775059691145 4.93115796074988 3.80553251677619 2.63082358257162 2.02051710148132 1.92307789769953 6.49231615215508 -2.62647556323138 0.175537807253293 -3.752900562999 4.27106182521024 -6.06397420317604 1.30944280671426 -0.57534545939654 0.599076560566864 1.38958968702532
49981 0.605432128658366 4.69863141004279 2.00311824874509 2.613742581733 4.36210322749974 1.93135553367787 7.07566423345982 -0.963179579692432 1.07276536484961 -2.05169959982796 6.01398481612545 -5.06879643009691 1.66552747193503 2.71435487162337 2.43592267247137 5.19465143355989
49996 -1.59195883298025 3.17297645007002 1.14963599122753 -0.443802604349113 1.98174559504003 -0.488152361572006 4.98424714341059 -0.872318022654735 -3.82764595326705 -2.96218755476195 3.7972930343575 -7.22627892326629 0.582476601191481 0.699272922727602 3.75166509607279 1.43395317386715
50011 -4.87226708526363 2.5740154492559 1.51432737318229 0.112418903298611 3.33139259501176 0.896227120059435 4.23696188883203 -3.06073178916909 -6.31865227984698 -4.56851822458373 3.08313437923671 -7.6265957155098 -0.0993758544064434 2.37514410636713 0.380634465849168 4.86900043512815
50026 -1.03476348211067 1.39277428778793 0.489811586376282 -0.755037822644357 -0.202777111284015 -1.50473023947951 4.10064344319459 -6.19680135838404 -1.55421988259255 -6.51647173206775 3.32756466003304 -7.68359423029198 -0.869977284358013 -2.78712479412934 0.472029556799774 -1.86478395140267
50041 -2.75216413140246 0.373631763726568 -0.699371415216123 0.524384046914362 0.921173154423099 1.29440251442508 2.1330402509177 -3.79553500154484 -3.77321372015459 -5.37860597908685 2.87532334845066 -9.89246251459603 0.606952844235913 1.8208319972321 -2.01277914204183 -2.99099028432727
50056 -1.1000478989484 2.10421685127777 -0.373462999335155 -0.0755135908668632 4.4105343432756 -0.557348501117203 4.88318450612278 -1.43139074539163 1.17312869324377 -5.9143920070817 4.52555970895133 -8.25377687233355 1.0567283785255 0.287395245950151 -0.896514322586732 -0.952472290637231
50071 -2.88558897367254 -0.773314110356821 -1.56136000268738 -2.3973394867141 4.64393429617808 2.5831818751808 0.632426345480072 -0.26303599326509 3.36888900578415 -8.46127106173697 1.44969067999514 -11.7358651471422 2.54358539988406 4.78524138301955 2.07247229124948 -0.878076175153361
50086 0.144347228816158 2.20509570830694 -0.503174318043722 -1.6459650496595 4.20529414551468 2.428711088584 1.63946445374696 -3.61252817992714 2.59792842034571 -5.82312059148922 1.32672929530864 -10.7593030502527 0.765321281366538 3.72322928515309 2.34396910969097 -2.81445408983493
50101 0.37946978352721 -0.0642668400751042 -0.814422840060719 -2.90661731808207 5.27880250563686 1.59366147997174 2.15776551534323 -1.03063652084274 5.10326491173837 -6.78880811565076 2.03885921216287 -9.70405118042313 0.985514032618716 3.45508736166354 4.55581044961863 -5.65497833082336
50116 8.38167986140811 3.88100642310057 2.02280633645828 2.0859277126765 4.11640798804154 4.41759898562416 4.61642307983587 -2.00463232708509 4.97059219186775 -4.14373371096373 4.39934879435935 -6.22659613529255 3.42199567604968 3.72893945561746 7.93140615901617 -4.89517348386361
50131 7.55148310467113 2.28366927232629 -0.162904884687726 -1.1509301304272 3.06053296166123 1.12801915366644 3.40806436610624 -2.01665336500517 8.93781379509363 -7.54359229328658 3.89055091086933 -7.80711679748928 2.51238439303386 3.09396859264384 9.51484732585578 -6.52907798900472
50146 5.50278191005413 1.50186482586107 0.279195745579232 0.665598923089098 3.97368415570927 2.061614257676 4.05155884404536 -1.70227936260693 4.09074560520236 -6.24622738955762 3.58503363424776 -8.91058879581929 3.34837249734461 2.32914160094028 6.48216363197795 1.18171989630984
50161 2.51188368706267 2.61677044708765 0.566639271149766 -1.13232939366379 4.808950868891 3.18581527506034 5.1009596386174 -0.771001386300955 4.07902542204409 -4.25708010188728 2.99929900015304 -9.00058302297593 2.35787699178331 4.89877456343347 3.2205498057577 0.123231649986267
50176 -3.67233429909033 -0.163240099694454 -1.01615496259176 -2.65939289328202 3.23480194983249 -2.68711927306781 1.33900454678562 -3.39039550272876 0.713976385575053 -7.4880438273197 1.99898828306403 -8.14252687065231 2.63952306905138 0.296639321766509 -0.123856266778818 2.48556433238527
50191 -0.336288423497517 3.00783767538039 1.7459512837884 -1.01550251695071 2.33581633278925 -1.46615574392446 4.34906435797164 -4.62280026930439 -2.40561573877473 -4.29392154650314 3.95274565026661 -7.27508190205174 -0.295988471213622 0.510834559517538 -2.65126990965719 -1.82829321418527
50206 0.444845235010468 2.13493946944246 -0.198548871788089 -1.08021955262222 1.82740245667038 0.227226282342896 2.43206068052784 -0.930335386473609 -2.41157995432898 -5.94033334941126 2.20551331011319 -5.86379936325216 0.782964675964294 1.57821095272258 2.59019112909151 2.0303575096042
50221 0.422067465442445 2.07582819042814 1.27787290090418 -0.648571095610708 3.33047043826044 2.16487994118039 1.45238297650976 -1.94577970431161 -3.19424982727084 -5.8238313556966 3.19637991170259 -7.97982683472581 2.15607179802327 3.68955046283843 4.4935637595004 0.83567570396299
50236 -2.11390970089049 3.94519415913702 2.15780166806458 0.597447792448509 1.85977821398429 -0.951364218288364 6.23725420087599 -4.23832224586568 4.82662379226815 -4.58530399196819 4.66786542320107 -6.68101427830453 0.246338944735037 -0.9556665675697 7.70789127503556 1.09330885263647
50251 -0.644661587136476 2.07478116604864 0.296585893981924 0.45479489085666 1.17809774713984 0.801905694241665 2.72833276427646 -3.28286207428984 -1.97572659363611 -5.11933958892989 4.5013853909044 -8.16766146501805 0.174286804345165 2.03919499230145 0.748014822691643 -2.86033531137229
50266 -7.0345043990591 2.5460788203438 0.988217407787985 -0.486876963642539 -0.425265199881419 -0.289277705673056 5.0051579343611 -5.68019687908308 3.29060330294524 -4.85055347268073 3.55020903059326 -8.03191848894088 -1.26930828697208 -1.54851174527996 -0.476466971478139 -3.62082521321105
50281 -7.18615759220056 3.53227842573483 1.46329265846146 -2.39718766223417 1.51076384464533 -2.97684893126071 3.55224761461404 -4.87240251722305 -1.33683956039108 -6.23724662320415 3.68772360374267 -8.31187785529926 -0.063445574577446 -0.736575263678147 -1.48433751297087 1.69381755569433
50296 -6.03283727353987 4.23637793527268 4.25779065070689 2.09887021095574 3.2246094528837 4.20644857637607 7.62056672596755 -1.4251477992465 0.126926769846067 -1.98148942880138 6.41090058646647 -5.89692240769955 2.68564854759794 1.10900616544451 1.52114422873737 1.01630070322749
50311 -1.96954988754754 2.90581167425814 0.690794351917211 -1.9568853945409 3.31124516658276 0.424668465797115 3.84232243696417 -3.07931587288849 3.50860994508744 -6.0115400734285 2.2355848898019 -8.3188128453823 2.8201120624985 0.995704260359691 -6.21322072368232 2.6479893651263
50326 -4.19790054532963 0.955558548862998 -0.328045022465411 -1.15409157814599 2.19834122267111 -0.838796915605629 2.42709435739398 -5.1497313943019 -1.70153956612752 -7.41974344121262 3.2584192850587 -8.18991096085809 0.53952844831468 1.14468196734672 -1.37997694910719 4.31015648732608
50341 -1.24724346922626 0.675447977881739 0.836736833110661 -2.98132710214646 5.18013798192133 4.36120139302167 1.73900002605947 -0.938592730447074 0.878968471306689 -7.46007030822689 2.09326195403932 -7.8480525679243 3.59388648771455 3.33556142535263 1.46730640749663 4.03749196248121
50356 -2.20201502402275 1.9361399703848 2.62504073652447 -0.946948979906454 5.37578604887345 2.50584294306597 5.32324430567625 -0.152712376826171 -0.0514140462672644 -4.31073091304517 5.12280112424707 -7.03359128688044 3.71264217540298 3.70174857464611 3.12263842914782 0.938088956687509
50371 -0.210983880588027 1.65027793269663 1.34213921523024 -1.26701114703971 0.133975083449913 -2.30354536095039 3.44198389006641 -4.84982000206862 -4.06897578077581 -6.23567221283536 3.35674874821151 -8.35798877965858 -1.41186484956049 -1.26116514248283 2.23089836879143 0.443832529383499
50386 -1.34459633132924 2.07613213949627 1.32574957437321 -0.794972296504593 2.4355893895825 1.83246704988597 4.49897774888028 -2.71042411069234 -5.21121329721429 -5.07449503935159 2.45993540464468 -7.72419812957593 1.43779817596593 2.13885154176136 -3.93693765338198 1.37448781371166
50401 -4.45149084970219 2.75617606175969 -1.39579316999685 -1.16860569394736 2.48469879891472 2.14704482452264 3.22048521652421 -2.05643470811602 -0.755857005012644 -6.20300474000546 1.41712860751282 -7.35551546911096 0.881202228700569 2.88406121699557 -2.77012725925518 2.22076636182829
50416 -0.663297299191063 0.613922421488355 0.140903163609537 -2.14914338442323 3.67139009017754 0.51246589209923 2.21930203484261 -2.65296210691487 1.07960799661011 -7.20639684965487 2.06521751275242 -9.90121179638211 -1.34420958810915 -0.0930772069105017 -1.8030805709309 -2.7896309337583
50431 1.89975858162926 2.26686883184262 2.51835233970731 0.425423539140196 2.34995971765491 1.15165420691495 2.47575603405877 -1.22045701563524 3.55386031602805 -4.79477792957353 4.00225890610094 -7.97294426260934 0.404146624542698 0.498014881695382 -5.26096944948214 -0.0872165270630508
50446 3.1524196597378 2.40258005161303 2.947837390793 -0.599601578193816 0.873417983913922 0.405210381248922 2.65898961775774 -1.97504039297591 -1.0541601490493 -4.75653572364367 3.80164284289771 -6.13441069867568 -0.36503173819243 -0.909598144478831 -0.396867843711992 3.13729449022165
50461 4.12684329190994 -0.637919273661354 -0.195569124157338 -0.493272866267838 2.69465187562888 0.825513593348223 1.67004672092682 -1.95380912599336 -0.678079900033907 -6.63052854914699 2.58871064973875 -8.34662181807361 0.475958505541228 2.24399838577053 0.770612402009298 -3.14803541655557
50476 2.522350385623 -0.617925605786624 -1.2896181333712 -1.56953028503483 2.96167372100351 -0.639365086851134 2.90775350692922 -3.1079933141989 -3.95994070105158 -6.78098883645927 2.13925767945992 -9.92304338529828 1.60014417952451 1.41369013355767 1.20821213394252 0.73975243138894
50491 1.30412779313861 1.70170444840775 0.0708705217794898 -1.87601307940242 1.64333785736013 -0.699288669792619 2.73250379964047 -2.54609558383091 -2.70074692817766 -5.44156487648854 2.3718280741454 -7.69230659865342 -0.621372011567947 -0.314296977218115 0.060561090007089 -2.05206173672561
50506 2.8643936327464 2.90063149319984 2.19701785281265 0.959846210936873 -0.257282243232699 -1.62205067918983 5.79440616177424 -6.04646833433162 -0.833694729847312 -3.13327600526866 4.75387447886932 -5.78463488910512 -1.85092199184068 -1.23012675460613 -3.83230856065212 5.0103651579705
50521 2.41452307279834 2.49633577959041 0.772331252548431 -2.10706959711664 1.77454877350805 -2.4935083950469 1.59058474769976 -4.54071025231776 2.07546675586997 -7.12820810066937 2.09901117465631 -9.80223418890775 -4.06512380142824 -1.57220499931569 0.505071591851247 -4.93024558686566
50536 -0.633166331651463 1.71845676195984 -1.24591067462568 1.36582159071369 -0.264285680234561 -3.18325577631399 4.22555514982286 -5.96878855347788 4.16201118300034 -7.08397619767037 4.02391595361513 -7.5175735791347 -2.22410014853013 -0.636973078135114 1.7748122083128 -0.720422665393906
50551 7.67649428709176 5.46702685898302 2.29608591204658 1.05890063714906 6.40491123813859 0.901440375380942 3.3529555512659 -1.72310645580345 1.97498855200093 -4.14864634644457 5.2033817095759 -5.3322981221579 0.819904937621383 2.8813074145399 3.9468417867912 -3.19336978801238
50566 1.26503942618029 4.88002672056214 5.11189454994639 3.99072575018176 0.48529275210679 -0.60994911126816 7.4292511781249 -3.675839888763 5.27636112963765 -1.89263659130359 5.04665220706289 -3.98886498735917 1.39530210050262 -1.42803293007629 5.90002705994109 7.39978438319242
50581 2.11871974508927 0.168007777302321 -1.12276883769938 -1.92552660522885 1.08980598907097 0.537026539745079 1.24063904413527 -4.71456057389178 5.98402228226578 -5.18791199994011 1.52914043593952 -8.21502498091781 0.0708402281568741 0.486165094827665 4.3343596557613 4.73980239718479
50596 5.39631656957837 2.82915373232626 2.45210409310959 0.607785531750882 0.803235490089548 -1.08350892990618 5.03417701950932 -4.98375226485829 11.1680108503687 -3.80880056327961 1.79441083782897 -7.75359573067079 -0.712083218637778 -1.76899217956513 2.72957229841904 2.2182598730969
50611 1.59620156396626 3.8550486565444 1.97129571122122 0.0281918543626931 3.36842576588642 -0.440941052179126 4.49904712879547 -1.48659256980748 5.13564084654412 -4.41305161837668 3.29207281416804 -6.83495458640595 1.0476632762525 0.531503467614021 3.56608161942038 3.31075039310406
50626 -0.554611106327758 5.50684870366052 2.97221748658342 0.302182607697137 1.65966571077928 -0.973324388423905 6.46313434335326 -3.18900503506844 2.90624031146763 -3.40970519567773 5.29207951092074 -6.07827663084325 -0.308338291298263 -0.0269419410682164 4.40902226937511 8.36482462815276
50641 3.64766289050493 3.14492637625048 0.697905421055357 1.06021381063998 0.119461993157053 -0.828960775035864 3.76738290674696 -3.76858491501801 -0.19885895984922 -4.15089205772835 2.93072557294301 -8.22209513215322 -3.19797406213368 0.464807009566296 0.696085453791792 4.67046158192105
50656 7.31692781751888 3.22429589231285 1.47896021602507 -0.503373141580739 1.92132778316862 -2.13770560540409 5.56863572187373 -3.14949608073878 2.23275921118099 -7.65494386185165 1.65973454809876 -8.31336541409881 -0.0906784439643497 0.565292882919707 -3.7056570995593 -0.541746261138299
50671 6.13986285677217 0.901863268120311 -0.330902721551525 -2.45161064090971 2.15962152153672 1.35124362699553 3.30038970062395 -2.06862567390603 0.875199465483216 -7.99387766092062 2.49426005122968 -7.84471018646795 -0.444351976860924 2.81873609780711 -1.86194745180891 1.31393738942861
50686 3.06684459343936 -0.913986546452958 0.332949195728438 -3.71618629882388 0.565819513030419 -1.01928761850607 3.63693777926701 -4.29662524459351 -5.51182131148187 -7.75373137272936 0.755949693931254 -8.53670049507912 -1.39057930178879 0.622107269885836 -2.95676223902176 2.4724229704647
50701 3.43418269714138 3.033213339746 1.98349435497165 -0.736627305237141 4.4526300183872 4.10859118115922 3.25747859344639 -1.62399627773158 0.00737088814644898 -5.20055737567193 4.53324934798478 -8.31245282567586 1.28566943791474 3.26780014568084 -2.15388862047433 3.22561973748227
50716 8.95596325013366 3.7131622341101 3.95537889244064 -0.994161516271143 4.53088669005535 1.69236084122342 5.60096219304766 -0.372617611609134 0.898494412158633 -4.42133752594501 3.76616329630678 -5.46957396047473 3.45845829616527 3.69793512192472 -1.78166793230877 2.21994604637575
50731 6.78689903703386 1.20173648735596 -0.0820947417967286 -2.10633242694574 4.02045932535356 2.82495441542025 3.41821053672313 -0.807429835196936 -2.62380536462561 -6.5284335197644 2.73211570041626 -9.16928586293256 0.173608798176288 1.38523075915699 -4.9453031428433 5.01880632878971
50746 5.43075097210653 1.75145081448184 0.047358730148448 -0.0284328898235862 2.00427896855153 0.0109816464835658 2.66008099789808 -2.76661017446997 2.95862081242006 -5.41981463358433 2.63765621361577 -9.36828048032149 0.397862686854774 -0.132228924324191 0.276785422101794 0.491757002437461
50761 3.66667136980878 -0.250504762502239 -0.214628754034173 -2.36473843131775 0.232742750047354 -0.122272787557158 0.243685290705268 -4.03141003461298 -1.5457593420538 -7.84844563714528 2.17213246706335 -9.23470031733395 0.753496031266072 0.274233130423508 -0.418300879177005 8.41301922246122
50776 6.03649049977436 -0.156496339454668 -0.110093307790643 -0.48003712423282 -1.05394099268298 0.148440721567968 2.83211984876443 -4.46280440638953 0.777010873251384 -6.78665343612385 3.07286054499079 -10.6855235168844 -1.73582747434399 -1.4503471623266 0.832769178074109 1.27186162540171
50791 6.06980201950662 3.27902664564969 2.40009096593263 0.556892858677676 2.83811594599718 2.16309979502908 6.16749780013755 -1.1927516555191 -4.1072625857783 -4.89879497271214 4.33769905209366 -6.763837549772 0.0460016248206012 1.53849403994606 3.30845660745829 0.81630821684183
50806 3.49360614124411 3.05401884309867 -0.545654776191842 -0.732416142877201 4.17465383163976 1.16247658992754 1.74868765761656 -0.882836820063828 2.10173578874025 -6.2813774509728 3.61071373603006 -8.24975664712161 0.741413616237078 3.04347343797609 6.33567644995249 5.75379590136933
50821 6.69274871000501 2.89751049619507 1.63877317004765 -0.0900829499359148 6.26466055947604 4.61366839818676 3.39335670738164 -0.276468343327159 7.33093857712743 -5.52587300540583 4.31309396884452 -7.21510594154619 2.46267911196931 4.65570948340967 3.28573158175438 7.32193522307936
50836 6.40812594555079 2.38797847183713 -0.424221798732002 -0.651843847710656 1.29800231817287 -0.864188044023517 6.0480525536301 -5.37984018546293 4.35146544496861 -7.00556703455436 2.46216428306706 -6.60857844210021 -2.70527880565797 -0.50330695525336 3.68743693480969 1.8024608073469
50851 1.78586082025207 4.3063428292771 1.02663950036078 -0.0955880103443604 0.59966249157104 -1.52048310813402 5.12596715346558 -2.71586549450175 9.20469925003871 -3.6059123759305 4.06556763733896 -5.42789544594052 -2.55249401856162 0.216687195465411 1.74706150474861 2.95450883810927
50866 5.99404666047845 2.72540138495445 1.34616480804113 1.10196013300915 -3.62553801769801 -4.9026383469108 6.25292793645469 -8.47675351629089 7.53872758745089 -5.6642867733347 3.65456052929881 -8.25830852008398 -5.29184027225953 -4.3909043900726 -0.379339192639475 8.77428296677
50881 2.42858185439701 1.66707811983079 0.611801489893617 -0.926958469437177 -0.986661817742609 -4.08337918898978 1.66963205748697 -7.30856788628879 6.38168429143963 -7.23433132223367 1.82759275385645 -7.35027483154722 -4.28863278502365 -2.18634938799119 -0.0659505234709044 5.87853854784636
50896 3.01553194157959 1.12224799930085 0.00850433919485099 -1.80633039629321 -2.28043446028334 -1.82264453490312 2.46347833360057 -5.8148811936839 10.9989236816255 -6.38282677499052 3.17553699709824 -8.35214115755223 -4.82287158349073 -2.70988846955218 5.84148227521678 6.99249932166879
50911 3.06873110540411 2.88848435824831 -0.165417526894554 -3.45837914556322 -3.48285472561126 -5.07908509017853 1.89619655364096 -8.52210555362313 10.4789520839866 -8.24463225110307 1.96409933526234 -9.72489171244983 -3.09766839617107 -3.70158681157255 6.73092274125909 3.77383259257094
50926 4.99199631979526 3.88171817325853 2.68124030461715 3.41500458662383 0.59695354628157 -1.44800341694822 5.87004177851566 -4.12945795147512 14.9864035920633 -2.19877602722721 5.83874042723216 -6.51195695352711 -0.637113976091144 -2.0335413497237 10.9107511151949 0.330898434371098
50941 5.04205986079771 5.79664984539371 5.49567865078085 4.42336941097755 2.07514373583107 -0.366021001962228 9.22662830871299 -3.89753381672575 13.8855262621181 -0.58694438281819 7.80114262565166 -3.97880970067039 -0.68910620235814 -1.22828535079864 7.9204955964666 6.98140412964777
50956 3.3221746520298 3.83106533194338 1.48483321553255 1.93890833520539 1.66180362172811 -0.871968028075933 6.01591011702447 -5.22720802567435 10.5705963711029 -2.33696210923069 4.61857746765366 -6.32884264516167 0.286918916997242 1.54183243461324 -0.18107540079469 3.16229217594112
50971 6.09732583302669 2.73029562046586 2.48903597227361 -0.327645531814682 1.74241122212563 -0.494369873665823 4.74933999389687 -4.55887543388884 0.0481453226433293 -3.89969592524122 3.10489485352281 -8.31397326991813 0.721039120441233 0.687208452922228 -6.66791687277962 0.615654131487225
50986 -2.99016761250492 0.00379474759991294 1.21477105497651 -0.721192126642962 0.965131183100605 -0.810061773218008 3.20663678792628 -6.33434193839727 -1.7301118369971 -6.97296913915923 3.1171457309826 -7.43100039176047 -2.29111589787847 0.364872553839029 -4.027545870213 0.978508452615886
51001 -3.845381814755 1.03040849549424 1.10438025989953 -0.614835190505351 0.436597617606523 -1.28959822866994 3.91904875484158 -6.75763433414208 0.444125283511916 -3.1434594362762 3.14088735085948 -7.44526731810464 -1.69465387777989 -1.59982440857627 -4.66266319720302 1.45327008159985
51016 -0.844818682905437 3.01713178213425 1.92026752614857 -1.20440649792624 1.92926637197589 -0.385144395847214 4.59347741385706 -1.96498408878942 5.32396513653989 -4.55971405334696 3.5674691824081 -6.50586857660672 -1.260184016894 0.741819323098052 -3.05038956086782 -1.70955963671738
51031 -4.94412888675572 3.34328570460812 1.53988895942081 -0.162367431418555 1.34818672700406 0.890267938035473 3.37500483634992 -1.2058428526547 3.18886287406473 -5.02205722634006 3.82847084566636 -8.67221007856845 0.601033101365186 -0.917418059617433 -3.97073959895007 0.321704410129048
51046 -3.35784684672026 3.55265743750604 1.46501602157899 -1.89878672401767 2.99146711751474 -1.13963431417432 3.64231612831297 -2.41508401922247 -1.95156124664963 -2.36749342149683 4.26560177258412 -8.73247172467352 -0.826181616153072 0.754852486699084 -5.11104503614062 1.65049354233904
51061 -3.05382200898261 1.96019663323483 2.50893345597238 -2.10873608738547 3.59790614461269 2.47505983529536 4.43288231380047 -0.817132438352096 -3.4825157802294 -5.88363993422974 4.40990445634641 -6.62489586729798 2.67863629945491 3.15530652638845 -1.2481234847242 2.45712050394363
51076 -2.19153317960072 1.23856359982421 1.66223011052991 1.18532510902968 0.783357499965656 -2.06393915776948 3.46988482351261 -4.98050826972128 1.00404532941295 -4.4591271913016 2.42705704853921 -9.13784392171738 -0.0437380647822069 -0.173969806984499 -3.12693057099948 1.04020256659086
51091 -3.63702119117022 -0.191481656793686 -1.15447102172087 -1.79421013714653 0.573997025972344 -2.73827252207636 1.75098969660025 -4.95845768489143 0.125778707552915 -7.79041501381119 1.03599929380242 -9.19536597549474 -1.24925526450195 1.63300131974671 0.301135983947823 -6.5862380764407
51106 -1.76026498842735 3.67673691417983 0.505429501566272 0.0734423275633065 -0.320283852836135 -1.09668604452728 3.67593827747468 -4.56272427126665 -0.0616378922454039 -3.51656181235 5.8571853066621 -6.94179207913812 -1.82914639878084 -0.286278333432796 2.11621478157001 3.48796217579613
51121 -0.326144247411571 1.29304286467781 2.14066703976097 -0.960410087359115 2.91004351447777 0.782265528861746 3.26729527445794 -0.901911094154636 2.93479222504569 -4.05472962755792 3.06674715678283 -7.12495564949553 1.54097999308634 0.971742969794635 0.0622917333040484 -1.60098675372082
51136 2.1743058083243 1.57188101307264 1.66182544104123 -1.21187774991232 1.4109943251596 -0.848208262214793 3.39127535920431 -4.77293626702658 0.80824715854881 -4.90310023001 3.11822147199592 -10.3681540893173 1.26505459844375 0.352506696153519 -5.67730017444781 -0.686206203977304
51151 3.19549312622202 1.36380474751378 -1.12042210708435 -2.18942050506188 1.83792623517571 -0.0154048261899594 1.46327588536504 -5.44487648212048 -3.20940190161454 -7.49464215980065 2.32219115847117 -9.75467189046535 -0.429750211606252 0.261133911918931 -3.46149570604371 3.69760439656875
51166 -1.17417144104352 -1.25234271310302 -1.40814438324764 -4.18641306866617 2.51010992351264 0.96972301554948 1.75478968647872 -2.84107938750679 -7.29737285460779 -6.83506373676184 -0.37339266455416 -9.96828051070032 0.459169409824254 0.0870888056331565 -1.51978089396188 -0.424064963471697
51181 2.86493544578355 1.08907516594256 0.0412442138076127 -0.133288661222599 4.8212471190401 2.26839140481085 3.18242075729845 -1.61556461278595 -1.91343846560939 -5.15945960157435 2.91332419241545 -9.14564802953783 2.59917765881034 3.40276038037433 1.34809959602478 -0.409235639991527
51196 4.57852920775451 3.39095931094015 3.52308079009753 0.501995074472109 1.85310587732624 1.93918560388694 7.67780379015689 -3.14986967377286 -0.393418326046018 -1.1298645805709 6.61783352882152 -5.82484229065512 2.79960676337179 1.06779493823327 4.78540518111868 1.17463603673749
51211 8.04441866105788 3.18335318413695 0.125082450741877 -1.04800551461394 1.73195831733109 -0.638066450066319 4.48119896184208 -4.78923953936281 -0.310474771831778 -5.09306209664985 2.00181289911833 -8.98889068124299 -2.86109169105138 -0.0580929115713263 3.55263021867348 0.876314319314242
51226 -0.517530532444594 4.74354012969518 3.87252284205449 2.31327491037651 -0.497203923712855 -2.78678581738382 6.30565707429429 -6.09525917613737 -2.35375745740218 -4.08533652740063 4.55496934797286 -7.55227644733549 -3.46840461066844 -2.20658049968605 4.74244882958015 9.72492110692679
51241 -3.05995686186182 5.56302083233155 2.92468420736132 4.48189463999968 6.87916192329697 2.90382417876821 5.01255320720478 -1.71730319683865 -4.13643002071071 -3.58333411735244 5.53999578147756 -5.78474685853424 3.92430804233885 3.74939796963321 11.4201760033765 7.62818279133527
51256 -2.32175437115672 5.47499521819504 4.30081170913068 1.88184969752329 3.88021468220957 1.68935845766006 5.73565319035707 -2.80758263538325 -5.34090309352051 -2.12405270727631 4.41694057518944 -6.47898208916841 2.02118876968857 3.63893280358099 9.60611826811208 4.1257477772361
51271 1.13333259219167 0.666589279590558 -1.47313660917728 -1.54930227733933 1.4921614689091 -3.38091453146633 2.6722130620182 -4.06924249211506 0.701479945530209 -6.50614810176283 2.92347056486207 -10.1789002357905 -1.91537600952048 -0.227083597465751 5.47654050454197 2.28267423000958
51286 6.41922086560471 -1.74403019683409 -1.51245402791809 -4.52435300226226 -0.486004827808838 -2.42365634850533 -2.14029039184713 -8.23698002141887 1.8865003002166 -9.53946540394127 -2.67722779294061 -15.0807212023448 -2.46850611907671 -2.12370809907497 6.83631363240073 -5.80067985301585
51301 7.52490053587162 1.78459841685457 2.44101418528876 0.695544981777622 1.62971717326648 1.20868368779163 3.24098350637165 -2.03244672480778 6.21760048383532 -3.16808874254101 4.973266040984 -8.94987829632663 0.136347716808161 2.66495063861016 4.93179531121238 2.40027520036117
51316 1.65480810350301 0.89162753024923 -0.313170211620531 -0.985131716324379 -0.166848088183479 0.22569868260975 4.60289979145949 -4.13858833134426 6.54470130333372 -5.48749205884252 2.01051214074668 -7.79900192934814 -0.376546700329466 -1.8084822688336 2.72342493531323 2.50773715144604
51331 -0.437344951146328 5.43608138076546 6.01477365504213 4.00104922890167 1.95745996837415 0.463777384428913 7.02221128342542 -2.66435619260221 9.00485984824114 -2.08307101918461 6.95425952498489 -4.34225682729121 -0.477278015010746 1.53953150698839 2.43887247213868 4.35813824952563
51346 1.67082270022905 5.92637440767509 2.98135568419416 2.04329074756483 2.23645273929194 2.10859095312652 9.09031420236872 0.508924910684241 11.5649884980197 -1.5825058878379 5.41964289843297 -5.12365106462154 2.98763130380244 0.958672880418837 -4.33582203500102 6.6746236204871
51361 4.47666186669642 2.85418942226582 1.25457559420879 0.320104235286306 4.00047335419949 2.82145374685971 1.74889776226838 -2.73096794897194 7.25494537819404 -6.3560072522127 1.50414302160327 -8.38036852675663 1.5886171677185 1.21907450899838 -1.44138582517624 8.63529233313137
51376 3.46836577968092 2.81897981066261 0.655556247257304 1.45187523760741 0.00254388432640484 -2.36774081263699 3.79299357973896 -5.00972947194122 1.18795000627803 -6.37488521696145 3.57082673569743 -8.11039893785986 -1.91608272166781 -0.387435222006076 -0.157650824293951 5.67523257500357
51391 0.322252836276493 0.646988262847073 0.628842804263825 -0.983569979299287 1.58248130634797 -0.484593548283744 2.12864060067687 -2.9298826958287 1.82605119927635 -7.0230286523355 1.38274247349777 -8.04608629861641 0.480040140502406 1.23151143902388 2.31143887363382 1.72076874663655
51406 -2.94560046073047 2.52192748477632 0.807302327402221 -1.01296970314997 -0.453108877158258 -0.0513263904816923 3.29198062375726 -5.5191413883587 -3.3074630787452 -5.9174736635559 3.60634380848239 -9.89931067950237 -0.485117225196396 -1.90218645902173 -6.26254476997628 4.3752537788871
51421 -0.989298512043296 2.44084299264726 0.476833520213525 0.738933941058305 3.0463856504878 1.55551485031613 4.35088234861519 -3.2446885100186 -0.867420106131815 -3.98697253674186 2.98421408171795 -8.69715918504318 1.46591156469354 -1.31067977905938 0.0204774479416205 -2.27843520037171
51436 0.0125624735605216 3.87802126120106 3.03030125842914 2.15329067916068 0.88580716157155 -0.810105239276832 6.8099939810988 -3.63204561315286 0.886566918983664 -2.90723306711399 5.97819460212043 -4.78701183801064 0.100291704855934 1.23740407000462 3.14163072345697 -3.39923506025902
51451 4.45083203897869 2.10239896400924 2.52245918734039 1.07071685506292 0.118302810141534 -1.48304601189311 3.6195264475851 -2.84665560800221 -3.57859842085577 -5.52996053210587 1.6534703366134 -6.16689830867288 -0.279884634096245 0.270107715791681 1.75436870185722 0.536668376806456
51466 3.49480482826053 3.66399614835523 2.77254387948742 0.877032892103531 3.24884235772156 1.43798142170313 4.49261207314454 -0.858554566844592 1.78806831716166 -7.09645023458065 2.83936922512495 -6.82819617006737 2.03457576894797 1.05009830581252 2.99139619319685 0.577524193271607
51481 4.93572556192102 4.12811482950802 1.124861955845 -0.148239162708767 4.90306231805752 4.62915682850792 7.28081113855559 -0.0681795408956599 6.01984727529504 -2.89343113169597 4.71368314914537 -7.26904498762487 3.80549170868953 2.91459376035818 3.29310687089405 5.54350411578302
51496 1.47731726702359 3.16775686047198 3.32420958308525 0.653466680310518 3.52566157122326 0.971958076868741 6.97143360795921 -3.06819557986267 7.79906098037629 -2.18881432500365 3.7501356617981 -6.88403661916342 0.179459396091106 1.60708915863104 2.41511605526902 1.71960096589389
51511 1.15882135185177 4.40559790891522 2.52878726644854 1.37267177188778 1.82718297671052 -1.00351498043233 5.84327733681743 -3.83476349557446 9.89170726818304 -4.05119538516464 6.12430581037939 -6.46754146154149 1.04702861769362 0.547923152293945 4.96490779683168 7.94722346091746
51526 5.65348436527623 3.29205633292293 3.01928744824437 -0.693522682852207 3.24614817739189 0.785014879821532 6.63634281326232 -2.85834458252268 11.3789217497546 -4.64750191398089 4.63346065406155 -6.54315450180561 -0.256584685105699 2.2049055669703 6.6385026614396 4.9914356606668
51541 4.06245909877143 4.69218545464506 0.0925546298305622 0.725804925680307 0.947587184402929 -1.75060559728157 3.63164558975889 -5.47288537681081 2.52572892035869 -5.45887828505889 5.59885977811206 -7.25494728861571 -1.48789838881036 0.18427293527729 4.54325663650684 3.00287627336403
51556 1.77292105144317 0.320309157107153 -0.905566282065388 -0.116889066827423 -1.24808875221059 -1.43491422989642 1.8723126769489 -4.94346217210617 5.75651444319952 -6.14962495761917 2.17776337853488 -10.3732138390218 -1.3806694480935 -0.99829187970516 5.08665837781422 3.91177707031012
51571 0.494881107336546 -0.898291751159774 -0.172674523522171 -2.57474124466657 4.95680733628686 3.38927865799556 1.24844257782567 -0.736418391465164 4.98569564228421 -5.66963609348901 1.45455276901479 -8.65617216015192 1.10307989556849 1.99953569023003 4.56867873457721 0.264461368434558
51586 2.23220469301599 0.180120437692732 0.397704147392485 -0.738875648613273 4.93057252033939 1.94564731599245 3.50343981856206 -1.12455977051066 -0.720567887655214 -4.8610065574048 2.4363951851067 -7.21546814207657 0.948701188000737 2.97145528908917 5.14119907143454 0.98535856075993
51601 -3.34309909606725 1.5052231424737 0.203679526787023 -2.09576020396813 5.68193261948272 3.92852416487747 2.91972543296894 2.71844762247253 5.53042623364667 -4.87565151691521 1.24081377248053 -7.12765832110446 3.89079823748424 3.34940322854138 3.37170551802184 9.32873216185254
51616 -1.10408706998671 1.44191798310916 2.4865716189442 0.598421717128985 2.15415767611018 1.70682300427268 4.77110532655093 -0.178746212376636 -2.67001862456223 -6.65800254912804 2.00561615261916 -7.90263303976943 1.52256391797851 3.54506246073669 0.494344416716478 4.08963733109493
51631 -1.2120564335891 4.73739070944352 -0.451784408007865 0.32213790608245 5.26843921274293 3.15378293013235 1.85492972201446 -0.118274155648285 -3.54308335321201 -6.62406594210345 2.49842277915256 -7.76506653916214 1.05598285993719 3.74674809186329 -2.82976187496735 -1.47772514186397
51646 -2.85173549258126 4.92589708955483 2.07651250278911 0.830625901965825 2.23493457907046 1.18540871315885 6.03748074409028 -1.28661273316956 -2.51684082059336 -4.88975772229921 4.11428370958316 -7.21382106401196 1.30008502654504 1.68572593787768 -5.61320631942622 -0.0507341055045613
51661 1.09072325951152 4.22197784245201 3.58107480562979 2.63606403559653 4.58221660818725 2.76468549114519 7.71061897440365 0.147874815237021 -1.13079035231862 -2.0635230190672 5.64703902186157 -5.46888248188028 3.3358346212076 3.96890196516803 -3.71017807145488 -2.85585785071782
51676 1.52366814454847 4.87422372835391 3.17392128159019 3.32918477634482 2.39648246636156 -0.903302689134132 8.16460422340768 -4.18448129196526 -1.09771786852918 -1.98351433448816 6.32052198917479 -5.06936584197195 -2.05272978118494 1.43419522752622 -4.78755978191013 0.399118162308983
51691 -2.92223863866335 1.39591753799267 0.221966303880691 0.729522311595032 2.63986232740512 -1.42281126149058 4.40709489911015 -3.04918942231903 1.67665450993742 -5.66385883586348 1.99097009230301 -6.76902308739525 0.160137540283057 0.307905117409603 0.204773799340793 1.46810018334005
51706 0.368769274300812 1.46892550549193 -0.0513029994765954 -0.597146216432907 5.45352307054677 1.36798735008306 3.64187336608702 -1.96438905099026 -1.11954054182549 -5.761072737766 1.60989616859046 -6.2887599642365 1.79750717206181 3.75736584345965 -3.30365258015937 -2.11250000746655
51721 6.76435554367652 2.88003290714558 1.95172786522857 -0.11861162638796 2.20493747788978 0.338353771609403 3.85310300503071 -4.5448598909095 -2.79083697578344 -5.14351580250104 4.45086238760904 -5.4627113925666 -0.162504288022876 0.464389472503078 6.45189527803536 -4.51524176531595
51736 2.46420936195429 2.61693542947669 0.289236476151182 -0.35011242822442 4.7462949633977 2.45878545052357 3.23295262903137 -1.29728263005683 0.270157439710767 -4.96314901725776 1.91177939596917 -6.27049219129046 5.06490816978294 0.65134183210179 -0.451116367453494 -3.87017535432116
51751 -1.82740150145411 2.88489016499118 -0.329247701033733 -0.503569185710044 3.05343610466885 0.220879718314406 2.74233595733458 -0.737176229284778 -2.43719271516086 -5.01555585881081 1.36120560258545 -8.78093790394935 0.0416889711290708 -0.93887132382463 -1.37443270973237 -1.6611926772544
51766 -1.24757875719906 1.18487857996305 1.03508313833447 -1.25424842741528 3.85560876626078 2.12723361203057 2.57324560419513 -1.6962025234435 3.430582669318 -5.92825745105083 2.79376382655675 -8.06451212495312 2.00669160198387 2.65777563935504 1.62709530546825 -4.00410184887726
51781 -3.22518008631309 -0.0760062903605861 1.06378363232977 -1.3150562858895 3.26326301013693 -2.02324471166012 2.3989414747099 -4.56596059018473 -0.537384375442015 -6.80459870706613 -0.669467664309374 -11.3208806608032 -0.393970583918619 0.885873945578502 -0.206634247631067 -5.23658596868581
51796 -4.21433597071456 1.77033255434987 2.87741700430796 -0.630946270206637 3.17538359738999 1.97462574283133 4.16162002222667 -4.61321506451013 -5.81774456051693 -5.16645604360093 4.06151367700579 -6.80356572583735 0.452775559137583 0.806203017030407 -0.452697487198903 -7.50391915746974
51811 -5.06347086078528 3.7063593834699 3.18221180145178 0.762294405138378 1.95031296880659 1.16895309861993 6.10033347521387 -4.16123422643203 -9.93817063654192 -4.83081766986136 3.90280945286416 -7.94629169647391 0.990690771063718 1.0319622999761 0.548804751075873 -6.86101288677379
51826 -2.72305110934689 3.79001151400171 4.23027673108727 0.0441433972568857 1.00181899938515 1.43514955650409 3.81042387198366 -4.44755085902139 -8.31522273227088 -3.65552439810919 7.23426152687543 -6.53449125793777 0.528068374836468 0.466655729456905 2.7178372766645 -7.24255343302741
51841 -4.0246371873671 4.91695230395904 1.04979417676404 0.82106157877901 1.52817285834952 -0.789430905937402 3.64596922454724 -4.30931253618143 -5.43501445609885 -4.44207183046123 3.36249123071068 -9.01427838249727 -2.1095993015768 -2.12920074725691 -0.816094848908264 -4.31990771156189
51856 -0.00391130625909664 3.12330067639515 0.584220292165808 1.83413698125341 -1.86295096425531 -3.50661737471856 7.32192603998309 -7.11527980161812 -9.42411826285129 -2.87517558330876 5.34624913568649 -6.89552223388153 -5.17011461816661 -3.92682828530031 5.62801886624471 -13.1350183430061
51871 -4.58017472239525 6.41837807709583 4.57081154771435 4.00974572385541 -0.938946242239947 -3.30472589474522 7.50900787299902 -6.64392241700938 -6.59549362747582 -0.537744923963664 5.56300753104225 -3.6758562460011 -5.29522743253462 -3.94423932604708 6.71522049648882 -11.9231808726848
51886 -0.276248000988611 3.95144612708298 4.16207284063144 3.66807941869452 -0.159038181378871 -1.16321780859947 6.28759440584503 -3.00368230811918 -6.36618384863576 -2.51512329440609 6.69523726165984 -5.40252115758648 0.869952375325212 0.177989302174536 0.146566784100112 -0.020379254644854
51901 0.739805580521396 3.12358141052697 2.80412785530277 2.33615442522022 5.3077573777702 1.98020589034066 4.58261578530441 -2.73771747638894 -5.73165633875518 -3.75227801821015 5.2358083770227 -7.30956166381933 2.75306688877929 2.44076832673358 -2.47898614145511 -10.0884633057253
51916 -4.15439222669876 4.08773530410486 3.8870405936871 2.30392289231569 2.99071761303383 0.527760340873104 5.68509204823678 -3.94831961327777 -9.45231822293303 -2.86641302224458 6.41824392109148 -7.1685820821911 -0.318510040285731 -0.30865882526316 -3.8754585328204 -3.9030652128064
51931 -8.31266184392502 1.11575120410292 2.64120031686923 1.83475940525591 3.84303951965077 3.82485220864103 2.59475204661976 -1.4687719018202 -6.54418355879975 -3.80327682559607 4.92696870152273 -6.79878871402755 0.995075030616547 2.47784143693146 -5.52287777518471 -4.51320478195035
51946 -12.8036236279539 3.67707839323188 -0.190352092971212 -1.06898037343602 4.53100484246964 1.93419356309386 3.13413849601372 -2.30234831992967 -11.5753629919232 -4.60258798451064 2.5295604300245 -7.23933469609122 1.89847175248604 4.33531331371569 -0.521363951332148 -0.52207851664777
51961 -9.66895049975887 3.6254483951853 1.36807641034904 -0.28697335890147 6.7846358607103 4.43962058538812 2.04891451698726 0.847376914862905 -12.3630869277902 -5.68914958766026 2.13027568517495 -8.77377311962305 4.23401747950476 5.55267011771056 3.72505049598355 -5.63318473417248
51976 -9.52421670763582 4.70793497440737 4.47089426781842 0.922979321410504 3.88506418875425 -0.233283996148842 5.4184231735201 -1.93705224465324 -8.63793874284627 -3.75413822973564 5.56646236697434 -5.31241730457909 1.31194176782072 1.47083037835653 0.923708972815329 -7.27635763766882
51991 -7.25984123444345 4.07155209100471 3.79471540787153 2.28083286308674 0.756418173947322 -0.68684213642231 6.44640537793546 -4.82442979228325 -13.1137215936781 -4.48512334652999 6.24169815694305 -5.70631577787868 -0.603750830182443 -0.0413165628631889 -4.52230113443312 -6.24995617715513
52006 -6.28509514798897 2.68875762048427 2.99033211037048 -0.824029211557443 -0.584111025394608 -1.90240193716506 4.07927960214847 -6.47410945847383 -10.7914457434785 -4.68287490027157 4.05114374135016 -7.52405744880912 -1.64943961757274 -1.18100401366937 -8.76099473509206 -8.22629151347948
52021 -6.87761120051189 4.33937271021407 3.29284664458794 1.46112731439828 0.0769935575126077 -2.73957222610655 6.99517594324994 -5.66846600121932 -11.6864542184565 -2.84517678126454 4.00010637418082 -6.56493728134268 -2.09956153021416 -2.4374818211201 -7.62123594922971 -5.7022107040241
52036 -10.2002394039531 2.55858558979006 3.01355267694096 1.98256584514311 -0.469066436057864 -2.56365697714296 5.73113328797694 -4.65254692434968 -3.035882726928 -4.47476794552344 5.31682804039435 -6.35445973143395 -1.73550092656095 -1.0683476528631 -1.58089594500396 -1.60569825973748
52051 -3.19066943674351 4.79844649809631 2.47661711597498 -0.617953187536374 4.53998557878501 1.4180124432442 6.10274374552363 -1.4224159140657 -4.80643121375157 -4.47631636855393 5.2399551828017 -6.66243055132201 2.20490659944128 3.22503524310692 -3.22869473280618 3.48369358852178
52066 -5.20640395171978 1.34839527554291 1.41332170045983 -0.0168873329409236 -1.03981968809081 -0.389802336282395 2.94544969040713 -4.65575634128172 -4.89858173004839 -4.74906412688936 3.35311299787911 -7.52368411312237 -1.63432321056806 -0.473593900984972 -3.34451759762227 3.90556644569194
52081 -8.38508820441318 3.48860923430445 2.88180070946047 0.426897475871566 3.18872721442046 -0.024455113132383 6.88851019349981 -1.90368786980761 -6.30921564847261 -5.15334174178859 4.92124100630325 -7.94424293625846 -0.129352805235225 1.44541599504464 1.98506402036817 4.4340694811846
52096 -3.34365682268058 4.34314163114431 4.31036332983454 2.49494475518314 4.88969755276583 0.183861741620512 7.36761446897322 -0.798399076349042 -0.966660254667131 -2.00220794323884 6.44643265742944 -4.80959315333524 1.14789736598037 2.45022696500895 -0.562323372768988 0.724327399520179
52111 -1.22409432954732 3.68655271640568 3.13598373472697 1.6830056894022 3.27385699908215 3.79990612929779 4.84084407005764 -1.66750659930399 -3.7986032708686 -3.66058205589036 5.75931962508289 -8.30318815385133 1.68376632992071 0.229965649779565 -1.41948669228026 -2.61986584201124
52126 3.55404049700801 3.64454599062831 3.47778808996815 2.99058895074057 3.45631393056292 1.68215880034721 5.95163554724087 -2.40670400806632 -0.387433785083542 -2.19543185719883 4.41489317236878 -4.7188900431441 1.38304661519649 2.43229955018649 2.66083937721916 -3.26483087873471
52141 -0.823849969704658 2.57386092628996 0.756888377523168 -0.0117438023075894 2.31385702675066 0.833064689502558 3.74518969367248 -2.80261650265012 4.35513398644832 -5.13509759325115 3.94635759891446 -7.45262984198472 -0.308404460426689 1.8257474489841 -5.37266594676594 2.58747426961997
52156 -4.86418610829571 2.66472140689914 -1.09503183108831 -0.903217652643642 2.20258616184626 0.0516098591138834 4.86034346038921 -1.30538811614698 0.60752556733582 -4.34155189137767 2.38190849974036 -8.48383202881776 1.25055282978433 1.29173288028449 -3.7437619280055 -3.3325923326985
52171 0.859992257403982 0.797678072674001 0.328051799455862 -4.03595479887747 0.276471124389526 -2.31728766080256 4.2250646784799 -4.01300285358221 -4.2923286940282 -6.39930292793934 2.0527874231833 -6.92272941365599 -1.38836134080489 -1.30087999316274 -2.16537046205244 0.931516601295397
52186 -1.2944931923756 -3.62124683796486 -3.04651512274155 -5.07798772704762 3.83896186834899 2.73904331630333 -0.56099556018096 -1.07505097567357 6.52906846337525 -9.17477690845416 -1.94041145563841 -13.0118341202938 2.06115203649435 3.01070003641515 1.77566552064838 0.741564581658029
52201 -3.28497683752285 0.469880778455451 0.464288912310861 -3.40788020857196 3.22571648205395 -0.677525694715026 2.93446274012959 -3.02989744074007 10.2676896204497 -6.75779409766195 0.934092067776896 -10.0984953207062 0.725297783362008 1.66138773246044 4.7959682685672 -7.72944673652745
52216 -3.04341667198795 3.11096610077797 0.449154070948699 -0.639915711585537 2.75063353783332 0.51356102453869 3.98444302708449 -3.60920359077269 14.0052162033486 -4.25647683506057 3.18995708976219 -7.12150120099591 -0.114667930252306 -0.659221120157847 6.68455243602674 -1.99135948862264
52231 0.541794120950674 2.00470249488451 0.384667508360197 0.0538127772275016 -0.489669690611875 -2.49727769953358 4.79462258613476 -4.72169624916997 9.09373561432594 -5.38888452440086 4.15115774614186 -8.53723236271443 -1.49622725330457 -1.65216815027602 -2.35468402330852 -0.822914225897588
52246 0.110839299802832 3.74951757209879 2.88145521844702 1.1920334230473 0.768530457598744 -0.0111551023734643 5.23495204556543 -2.78709199840787 12.4171823980042 -3.39115962197744 1.9433199363097 -7.16581487635089 -0.516148418928492 1.24005532140697 1.06508159499177 -3.22665302769983
52261 -1.61768262061931 5.39780184835276 4.10798526245752 3.34464128044883 -1.21829438652458 -2.61833999024139 7.93131375035753 -4.9392459056368 3.77078191049211 -2.27843226647812 6.81571014118763 -4.32321459119446 -3.86338050298097 -2.32274381075254 -4.289197168291 -1.46384509171194
