## Supplementary material for "Assessing measurement uncertainty at laboratory network scale and its impact on diagnostic performance in the absence of a gold standard: application to ELISA tests for *Coxiella burnetii in ruminants*": code and data: post_distrib_lab_eff_goat_test2_.csv (part 2 of 3)

L[1] L[2] L[3] L[4] L[5] L[6] L[7] L[8] L[9] L[10] L[11] L[12] L[13] L[14] L[15] L[16]
52276 -2.34853631517702 3.79988282154529 1.08162955239535 2.26237678005355 -0.182255025302334 -1.66290668984266 4.7393801954435 -5.12389031023951 -0.879290292752527 -4.69942420776534 5.83106080854263 -5.55518883556379 -2.72273411497335 -2.12053780333961 -3.95445084243313 -0.221623606779467
52291 -0.595729564486506 -0.267523960613006 -0.437074080519467 -1.87203571215207 4.05921859655109 0.0281054048001588 3.70448343031439 -2.0836176903824 -6.14903117022855 -5.6034991302828 1.58079854413929 -10.1742244970683 1.81720798705632 1.97819564460915 -0.373716518587714 2.5756633929678
52306 0.199016450760216 3.76513304941343 1.50906472931582 -0.493817289915548 0.00837617876128771 -1.28106848964936 2.33312849771194 -2.22242389992971 0.406922061091417 -3.55564380869971 4.10923315957054 -7.13999597004193 1.11758865630555 2.29846106567851 -3.15142571584024 1.03851586971835
52321 0.374847906827494 4.28189771901322 3.62655951927017 0.0760823965765896 -1.88091808724797 -3.22415640103175 4.16610553724163 -5.37321086552491 -2.480693866108 -5.7533824790809 4.58907700106321 -8.39632335974248 -2.7630340748469 -1.02628314512745 -5.08146310285998 7.98594650706048
52336 -3.69789040046375 1.45437785053213 0.219539199152941 -2.31361134426201 1.90279964167958 -0.455454210538361 2.65998599315783 -3.47886874403139 -3.68692856751856 -5.79501552797658 1.22894233458958 -7.15180903576983 -1.00383061450853 -1.48556128011654 -3.52531498810558 1.54313399065673
52351 0.913840511327555 2.36007367696684 2.40854507362674 1.89847320264576 0.95978687433319 -1.69817416430717 5.53831459961321 -4.52273743836759 1.1480700823931 -4.58344910563013 5.25230666852856 -5.20616359172268 -0.303687408830425 0.41002806191551 2.11140342854487 -2.49164742463191
52366 -2.78549678988327 2.92309850234592 3.29398156663992 1.19236701525192 -1.04714471014976 -1.18220500377213 5.60414750098366 -4.85749917397563 -3.42224245581155 -3.87134948999729 3.94302120126993 -7.3731365290677 -2.76831820300334 -1.04205832081672 6.52573437353811 4.30495141924602
52381 0.560310505267002 0.558294107364176 -0.871233734399293 -3.06678753489469 2.49700249249801 -0.815365206844068 3.44917904473262 -3.76322213682317 3.39967293851261 -5.70314395611701 1.55949939732926 -8.78243049211833 -0.889868084053562 -1.3649567003033 2.26021493589559 2.3474117458543
52396 -5.6182105356324 4.74679558606915 0.99432058037372 1.16976912412361 0.273431557710546 0.551059551356204 3.73704018115875 -3.32180120880737 5.75878098631809 -3.70377255321691 4.87909031455402 -6.76353044338426 -2.63148248826628 0.143791375214291 3.38311584616314 -3.33918372549455
52411 -8.27421421504468 3.64225548740865 3.18452223864154 0.523169010699599 2.37320934354225 -0.287993113569921 2.23513169045569 -4.64932379540797 4.2974264809262 -5.5714063418009 4.66318019622896 -6.67133375247844 0.195424759900943 0.699870843680727 1.9479744987566 1.07832280504118
52426 -1.7721264843332 0.899928749911898 1.75200155025995 -2.93804131269382 4.96143522133529 1.13625875617338 5.11606296057026 -1.22032999921178 5.96590555280752 -5.42269091754705 3.30970707926084 -7.3282105955702 2.98145870356696 2.36753737093484 4.28582463568274 -1.77373388317794
52441 -3.18160701102233 3.57470705038999 1.93292921208091 -0.638657836490501 3.51690252088089 1.2157164514225 4.1171723798773 -1.5163514690238 3.62673819698982 -3.43327831878761 5.26778462580752 -5.9026639619255 0.575452667924878 -0.294278785210668 5.14664371633997 -8.706759816142
52456 -6.12242478392132 -0.773065419403793 0.305900903656138 -2.08618109506423 1.04399675493325 0.983364073799907 2.85233569337658 -5.6595231169773 1.13195653404162 -7.05458072988253 2.98872260316004 -7.42224887235144 -0.921426088091491 -1.41372281585606 0.456756137687275 0.547722499771843
52471 -5.15903312739067 2.62528815721211 1.86175668373152 0.442109436305004 0.274710454006962 -2.48555864347641 4.38256843359863 -7.24840909808417 -0.707070522783227 -4.52804755729663 5.71395903064167 -5.64612665221416 -1.96113238669074 0.198684607435325 -0.364891421067331 -4.42550373440544
52486 -3.82466688246935 2.78666520025409 0.957806453440224 0.395385637420168 1.58086004803972 0.344845977510399 3.79852863337069 -3.7286744484749 -5.33120316449495 -5.46222800960544 3.38158270373442 -7.36821288885964 -2.06568283971705 -0.947478499855972 -1.60969746239955 -5.65758126714426
52501 2.11409726108058 1.01448410351152 2.24437424259837 1.21452415202481 3.15874651757646 0.801642603425788 4.44717590952728 -2.47558671922427 1.03057920854983 -4.01585456508096 3.79617971283942 -6.23105399327054 0.863515387362968 1.5407560840002 0.715512506275928 0.698405855524671
52516 3.61698691712351 5.1588388883813 2.40728835868377 0.93622707836072 1.49572500623317 0.381212921949582 5.09452279053583 -5.04699426318811 -2.29590722376678 -3.2604255429757 2.74263826746713 -8.6633603342408 0.764848711188041 1.42919801352613 1.00271477881895 -2.53260285176567
52531 -0.880893655073687 1.29772330498951 -0.82232171662387 -1.68604454439428 1.1873308803476 0.324796565783045 4.26715630036238 -4.14773853205534 4.37924492687927 -7.90814648273828 1.35960887415058 -9.34914850322333 -1.94976666797238 1.20532578999189 2.35815113207152 -0.0185003825149483
52546 2.95443737001254 2.16033963786141 0.0443472888623288 -1.73320700608334 4.77756022250065 2.42672875038304 2.34241464666213 -0.876141220081985 5.21270499273977 -6.78090072376174 3.43412694597796 -8.59948816753549 4.0570694128038 5.34970369222369 3.55510956654866 1.01323296004599
52561 7.54603865684499 -0.460728586119283 -2.42907011193776 -2.67751166050185 9.40099838587133 7.05944828519595 2.80429326501953 3.70072480461847 6.90505657960028 -8.05892287266699 0.347523558038809 -12.0517549219746 6.67980555985353 9.47032918531403 4.28162405447974 3.42791313668627
52576 5.80226036328019 -1.32176866060264 -2.57479192506792 -5.63840692895526 8.15935754108944 7.11587205303462 2.16939143672417 1.46625012547101 1.95546506975509 -11.143996323874 -0.637498348154506 -11.5443160600522 5.89171554093714 8.41347684230785 5.3295224861872 1.2206411459178
52591 4.50880417605743 -2.15984803219591 -3.25799795668881 -8.59135907615399 8.58930934697029 6.98832861991657 -0.838081652056142 1.15218863395517 5.95234665190148 -11.1132535687149 -0.706029610084144 -11.7466030352704 7.2836963086142 7.37417952082053 3.78223668240191 5.74179210014097
52606 4.23717763381332 1.90730349970173 1.13320903155618 -1.73834534564009 4.36713252002011 2.95130323930921 2.78253940491063 -1.23824675678225 6.46495563954461 -5.51342211850747 4.2701197509381 -7.34633095220735 0.48266802620435 1.79628399099195 -1.04807686260575 5.21191200982827
52621 -0.106956614810149 4.43243456417357 2.15355305085278 2.37030695167934 -1.53575486691934 -2.17062821348606 6.23914654178151 -7.17488310290659 4.25387941498737 -2.74526700599964 4.86101915134727 -5.78627234531424 -1.5309412454044 -2.17964989597418 2.64183025002628 3.29348646865303
52636 1.7639092995475 1.37867460850043 0.0951701497387694 -1.8830812453394 2.07664514955524 0.442658619304701 0.453149246949221 -4.47147750270249 1.41674934131175 -5.1139565862652 3.02607055644418 -9.17242094629118 -1.31617914554114 0.377195768057784 -2.53056042885256 3.89608396900021
52651 -0.822708067200386 3.35000800136594 3.08120813287586 0.109897593198546 2.49367119109231 -0.15363618204304 3.17881748358325 -0.727826111005276 1.11582143314907 -3.64984954777604 2.96419142588867 -6.67927038680031 0.646351891583269 0.0249166384786587 -4.99265829721023 -1.11539073156549
52666 -3.32953783226353 4.57626186942054 2.67100272557035 3.36237594826845 4.13324581813801 3.71103745496979 8.76969850168107 0.86049910527137 4.05106293200247 -1.34193017704889 7.44614370341965 -6.61595847601855 4.56857163529412 0.949183848602258 -10.5184250306724 0.251988621654242
52681 -5.1289178555202 4.62522233558939 3.47817168625432 2.93286922278552 5.17105997304623 3.38427575164343 5.5599526879332 -0.974401368749782 0.97539944438114 -1.13803501594466 7.74540191443618 -5.73458008044544 3.33973106966322 4.54449829123178 -7.39848864793132 3.07449635499999
52696 -6.9824796152796 5.27573998933912 5.49556193684361 1.12406152600851 5.21180274606387 2.71540983029448 6.84583317923052 -0.0683487238447482 1.99598184666402 -1.02815396374691 6.9441934984876 -2.68713794217973 2.94407800109236 2.98219968696493 -4.04903641746202 -4.85728268204982
52711 -1.28770419165171 8.2532202659836 4.35914039947707 3.37222235943692 5.41134590467052 2.53231928127663 6.86761289416353 0.0599577891108187 3.50108734959765 -1.72946849488031 6.24462862858307 -5.77989027806082 1.92884635127113 2.77577222020697 1.26199986945485 1.73346558649753
52726 2.75012941305495 6.26782846720351 5.82817931003943 3.7292843590571 2.80579322006723 0.926847034716955 8.41685451798903 -1.62713369963973 8.77150734144652 -0.80565729714607 7.88521609152071 -1.88407009252204 2.2233786405562 1.76145434496106 10.3600427115677 2.1934901459366
52741 0.210974941200219 2.48738076788145 2.72131696735311 0.300856373995102 1.77381454241845 -2.11023020053425 5.5528847666832 -4.90442138124577 4.7189999548764 -4.11237553416238 3.8889588032025 -7.97201880592584 -0.207570189596419 1.7661791554792 5.77583289169235 -0.77907804641324
52756 -1.74053965726711 0.66849518113083 0.445457030423652 -1.07045878332948 -0.583619815773484 -1.9271099116257 5.13352315396344 -5.65087949339598 7.78358845436856 -6.31730437751596 2.50094619124088 -9.22161227505714 0.201767215228277 -1.98500306801904 4.44635409653572 -1.5155517914707
52771 -1.02045957961993 0.721195211011276 -1.71036794745118 -0.494854343667045 -1.11632163426982 -3.09829725411831 3.5100853107775 -4.51779200245558 6.15485311871778 -6.08873419216664 1.02377834688413 -9.66599636357475 -2.95320656054202 -3.22596220652301 -2.40211589645656 -2.48872786143382
52786 -6.02791818948932 1.17973463069989 -0.957696602528085 -0.832345954681329 0.609031488583005 -1.48621403756394 4.13384618799032 -4.3717740322173 3.42450082808799 -5.11692504760297 2.90692154037241 -9.05564610768234 -0.668171148276521 0.392236719466155 -4.83767236688812 6.71620124017862
52801 -4.04378954532692 -0.911988641447219 -0.308532085688998 -2.88992543386612 2.19699254753037 0.320554714386355 1.3532920975274 -4.40623569387427 2.44933904527324 -6.89692578975036 3.2460453771094 -7.4178929993698 -0.417523454555573 -0.348612785637896 -2.01845122599765 5.22423757106729
52816 -9.25391471683573 2.91582174996823 1.51307607901652 1.30230589275448 -0.17527139284911 -2.49681511576822 2.8003419364928 -5.74472331084464 -0.823208055621975 -6.08711183530255 2.9378436013143 -8.55073954784864 -1.24218676656359 0.647820831397224 -0.363181829600761 0.614486248019787
52831 -10.111298677532 2.06153773646946 0.849083324561463 -0.471561638206503 3.50091638115352 1.04318948911828 5.46462767907938 -0.641381325008699 2.60024381849723 -3.43943913009007 4.83155197539274 -8.61259112231029 2.77736999397792 2.95444155811133 1.3170306921892 1.09968232571953
52846 -13.7634784970843 2.46468466766532 0.75823833592138 0.205987789309588 2.71047631574145 2.00740388243151 4.75449819190987 -0.335713044345274 -0.151759573867932 -5.62286783198647 2.02276876115835 -7.96863054162728 1.58742830851375 1.64660222409096 2.72563391732932 -6.31004130993588
52861 -9.92450306168009 4.85660019993734 3.03721919959436 2.15008245131981 5.93990536640895 1.08428100349953 6.19092829685297 0.016189260847616 2.38950297583079 -2.04085813934613 6.62411674026211 -4.36036787667346 2.88122372244962 2.51035846960444 -4.37882789221569 -1.82458654689735
52876 -5.70649336115063 1.95274593619097 2.64110468208468 -0.0609014302445636 2.34458078643368 3.53003630715952 3.48950747511406 -1.76036839728759 3.33000710974747 -5.00057870194984 3.54766581849705 -8.33476275903861 1.63413822468914 3.22168914074776 -4.93330284225863 -1.13152642498053
52891 -10.2939993021793 1.94036697444915 1.34754270454653 0.376966918791745 1.50096088212298 -0.000203316886211669 4.78998712314252 -3.14360682752207 -2.26566615274119 -5.06932786197397 4.29617688630393 -8.74617052519559 -0.112816794721276 1.13697261442617 0.520667985632943 -8.34673795332521
52906 -5.77181655166213 4.67688701276028 4.0579606193515 2.56564579772154 2.71327206753002 0.131976154296288 7.35525055536801 -2.37796128497752 -2.5522797236964 -4.14786261534385 5.89889976503014 -5.62256281251771 0.219066605823254 1.57589706479977 5.31269031192236 -2.72854466609137
52921 -4.72525417253377 3.59684288257151 3.10855781615762 1.54608597238099 2.37129644669753 1.32132738767535 5.34888127588663 -3.77513568802299 -4.13410803385766 -2.68957849534319 7.12526727487648 -5.90702021511625 -0.0590111869678331 0.424113325411853 9.34028456184427 -1.36317862038373
52936 1.32811429108015 3.93330993703531 1.81046229446018 0.154650095479888 1.48542095007371 1.16977260620152 4.50504549195069 -2.9365717152483 0.873434833393011 -4.55605620508305 4.33033037794907 -6.41202680515499 0.997878471445831 0.106345704576402 8.17166209558055 1.34373813252483
52951 0.99590351812674 -0.479118908790684 0.520283350247879 -2.08980756468336 5.52736645856615 2.0018129856342 2.133888836765 0.46689366703219 2.46885527502952 -7.31926578518571 1.61023011785003 -8.15416156172222 2.30032396348488 2.43553925905047 2.24658368450804 3.30632950937688
52966 -1.23577046809529 6.20856610847899 2.93859999995878 1.62482900297853 3.2660161341264 1.66740111154761 7.1504621974829 -2.0766837335426 5.76580275670386 -3.56702556517473 7.06613533761988 -6.24218953268339 0.3168336592896 2.46104318938048 -3.61683869310801 2.64220399710943
52981 3.86441096468691 2.40934602829486 1.6736890137018 1.47763142878982 1.2029851201297 0.0490328757116834 2.42288021281243 -3.02027769601951 3.86251124864049 -3.35790139938141 3.4041333662506 -7.96430612686702 0.0597636206611916 2.83412647533675 -4.89895699988102 2.63778526295687
52996 2.6263547383454 1.43209687958035 1.08683116703573 -2.53533108841184 -0.876677604591506 -3.88616173619117 0.78999802068953 -6.95910460106884 -3.89383130775167 -7.17486474071268 0.991082622828327 -9.9005829049185 -3.49155361877088 -3.49120793413296 5.81007570459179 -3.07124136916314
53011 -5.67208955534581 5.66641899662494 1.63443720696426 2.52740218521062 -0.592837253126889 -3.20916889390169 7.00934610169703 -5.50918213407495 -0.0185558304841473 -3.4200242799387 6.26584268397757 -6.3283865115091 -3.26310164674062 -2.86166961498553 1.61133700246966 -7.48563213852729
53026 -2.35253304103958 4.87024773345728 2.7882373771142 2.42443389324573 1.47321861918604 -0.20881908564271 5.00188006411279 -4.44127430644147 -3.63789191364449 -3.52597544843322 7.41290774986552 -5.70741720309329 -0.652220028524604 -1.33354436417012 -5.81183137398535 0.76765967833768
53041 -1.17488537200576 1.15225343632208 2.08904580715241 -2.49389020272748 2.61833996095461 0.530796121171741 3.47764431584966 -2.81067608875884 -1.37312331606677 -6.0404873745028 5.11216583775116 -8.75277882568385 0.74842948987981 1.50199397060719 -1.53091172633895 1.0280024102249
53056 -1.96334704793605 2.63100524487565 1.80423565467193 -0.686797053858364 3.22131068290898 2.12419162204915 3.6475701379357 -2.09210840605712 -3.22853731178111 -5.0738026695905 2.70798016055733 -8.66753602079656 1.68412682698407 1.28848131710562 1.47425372761031 1.86156885818189
53071 7.38700894111113 2.81885525210811 1.81620212972251 0.664778965134668 1.55359141024664 0.432462290425447 3.90128561923442 -2.99722247660105 0.277413516031452 -4.70009733886235 5.15617999874643 -7.51106485770913 1.98146758580755 2.34532483875594 3.95943001939026 -1.2542123928551
53086 1.29378694015014 1.69713485199089 0.0331697856899625 -0.100366222184885 0.440589480076917 1.53643150345722 3.82310010288786 -1.05121824199268 -0.136006317887078 -6.47133791039957 1.0874151068371 -8.43091242681085 0.950129963864822 1.24275552385383 -3.36744045880282 0.588666248770288
53101 5.54294475523324 5.21752137137117 1.60543061210442 0.436953181709842 2.49409686000704 3.37260775588447 4.40881338316018 -2.70550205672548 -1.57184816346897 -2.68028767091325 5.21377785911966 -5.70125753873478 0.756294870016198 2.61477348971143 -0.547575532279252 -3.70729075113701
53116 8.53883489161248 2.95697322556061 1.06906467528292 -2.40588853686009 6.62534974263274 2.80531137115782 3.03496566695086 -0.454841383533098 -0.637580258123736 -4.23184322754259 3.92529610702287 -8.91787871260463 4.25492823788607 2.50631926972078 -0.787655950949042 -4.05374608233291
53131 9.99866534122242 0.568695424305133 0.314228389868008 -1.91039831779636 4.99085235512647 5.26104067748888 3.96764149796927 -1.1976804601312 -2.61711054688475 -6.02917979384953 1.3251893889344 -8.60100076238559 1.802410658832 2.60139044637464 3.238425888299 4.94222599681563
53146 7.76606775694345 2.287496021361 1.1148302743131 0.408452142526636 3.46248487608277 1.50264570096458 5.74873684932014 -2.0388951860644 -1.24311847022218 -4.92445731929226 4.42533548887703 -7.59374730857929 0.0855921122857605 3.20841297333836 8.37768060022808 6.31255022028898
53161 6.64264140989045 -0.376404093965881 -0.0704880903689824 -3.71986469948743 2.56153754754429 1.81691677607847 1.58594542278574 -2.56811689293861 5.80214139144758 -8.53411190538157 -0.33425575913869 -11.2190858870707 0.809890483500016 2.84998973592634 6.22856374859223 9.30736784823326
53176 1.78542514668406 3.09455485173275 2.02681717126121 0.474889290616271 -0.487291328978844 -2.4609679016601 5.34408063474775 -3.7921428931684 -0.163254527026488 -5.93603641006131 4.25843679170422 -5.59498103437232 -2.256034638812 0.908028873396278 -0.321983069974086 0.909897194158278
53191 -1.20835846103789 2.64856338888124 0.492389857615299 0.236723319390265 -1.22134250545082 -1.11939014666301 3.70337477598328 -4.33093538533646 -2.09660412481153 -4.4266045300082 0.893072870900206 -8.53156784978915 -1.94265232706723 -0.801363991610217 3.05984448842161 2.80528332828177
53206 -2.50318740229981 1.81796277996153 0.0325496566746086 -1.14062290525764 1.00280914681629 1.02887173936381 4.39214816758169 -3.1276190567452 -3.96921501971683 -4.17765386084409 3.45931531274932 -6.81658174604321 -0.737959479905845 1.43149922821953 -1.99574215657093 -2.02039345560424
53221 -2.7928157848272 2.97742519478328 3.00785495800624 0.246220340598872 0.747494171179638 -1.92797463138814 4.20615439242935 -4.06212266442001 2.2263417814782 -3.14082913636746 4.25877738169776 -7.23803868517884 -2.29065147479315 0.638901733230122 -4.33703320932557 6.75877783298042
53236 -0.943824995658247 2.14799841990141 -0.71876918633909 -1.7007409465317 -0.0180363868204587 -3.32847084179621 1.9045452918282 -4.71856683543726 1.14956779723307 -6.27996139386553 1.537891077132 -8.30385107616302 -2.29519518851767 -1.03817162350648 -3.54504061761046 3.41987652728631
53251 0.0060321142654855 -1.04613029681115 -1.83215487711249 -0.534807022532809 0.772292565233288 -1.8108546342571 4.33322844164422 -2.75737082975217 3.45402976550975 -5.8900843684736 3.24114128132246 -7.99717688947276 0.0645510447472276 -0.505838616768686 -0.103137034963446 -1.4650881556661
53266 0.548567738278953 0.833473778842904 0.171595826994818 -0.128505122285454 4.99214809299262 2.02974794021898 4.55307288313363 0.307182588393221 -0.98320130184853 -2.5827803167937 2.9846270337805 -6.56462100541444 1.31164593010841 2.19201740269268 -1.14712353889798 0.874113075005741
53281 0.172124392829656 3.09019329756623 0.493084731345195 1.37292950187223 1.92249994157073 -0.147935660002966 5.49550729113496 -3.35942621039989 -3.09149684173248 -4.02983201781586 4.6948341660645 -7.54209940513879 -0.358362668865595 -0.609968671953133 -3.88189122430286 2.54686529673537
53296 0.570109995001485 2.17982863938735 -1.93838921341974 -0.949225919606062 3.92165595806514 1.99581375585283 1.87307311931061 -0.587524758464148 -4.19240807441796 -5.17489832994037 1.29744273690268 -9.32726392646514 1.23846696409474 0.907485927307448 -1.68053331907502 4.5101882018049
53311 -6.70421445101065 -1.66072370434774 -1.90881530380283 -3.48065245921415 0.674393569619258 2.05309400056131 1.60509402841927 -4.25852265069314 -7.07939243886825 -7.42906615314203 0.0591433596539916 -10.3699847039302 0.663993406721279 0.316481911159168 1.71819473605191 -0.474276807801945
53326 -0.861299044329934 0.700757599303602 0.711527183019609 -2.0735597359744 5.79225185922694 3.53810519445939 2.39524560330072 2.13429764063797 -5.36397409706612 -7.01761718103146 3.89638233051697 -9.83229870414517 4.25162424211067 6.1343378443473 5.20660322765078 -4.38901096883303
53341 -4.73407004095465 6.30254015756016 3.71463620198148 1.38525393583136 0.11622223818236 0.550325258223461 4.09602036786555 -2.615290046624 -4.17036245930754 -3.01280703611458 6.14338146368264 -6.48594400959081 -1.58538709285852 0.642728174313462 -0.0640666011912876 -8.00842679028225
53356 -5.49045971063475 5.1772507101485 3.59738557413657 3.24858643890451 2.03617654054633 -0.564943432987022 6.97373964650778 -3.33355233418337 0.332246871436147 -3.22647351762136 5.81107198458083 -6.16453782664888 -0.55461438720347 1.51448720164911 -1.58757737325806 1.70820387406149
53371 0.128318777194543 5.59989701883828 4.03647206194062 3.58287202115984 3.2776098948663 2.06350413890439 6.39622791864564 -1.41660892692945 1.890207602707 -1.80322275563264 8.78952012022145 -5.24778723990172 3.29072172000092 3.32303875575068 0.1766594251063 -1.10551443431869
53386 3.10214191921135 3.31782046821051 2.83617802794106 1.38360916380227 3.29297176481112 0.627106565575051 3.89054154168358 -2.32712678062638 -5.23258386840232 -4.13464362527495 4.90179569535042 -6.49333300902211 1.07245880637824 2.12525469354969 2.4628885907816 6.19425707193308
53401 -1.42170072056136 3.37619849650407 2.6648741359629 -0.042229739393751 0.346085667975752 0.654974064157281 6.09524338305071 -4.00909160838815 3.21352969039062 -3.04591793806692 4.87267235078927 -6.89830565016053 -1.56378929168268 -0.815775179832958 3.59057078616143 -0.339930339183297
53416 -3.89165798529511 3.31848555081926 2.64459335734138 1.14005188068533 -0.596835194900756 0.0599725691937362 4.79849948267056 -3.46902994211638 8.20612442620871 -2.34221767786682 5.3394751420997 -4.72075435408806 0.132910722566499 2.16056358845621 4.39206275963211 -6.67278056433451
53431 1.3808723218359 4.54421939639241 2.95305328055388 2.29492429166605 -1.40376842250679 -3.28235487195196 7.33296169493649 -6.17504427813447 7.22631478956872 -3.22900112028448 5.75319720175296 -4.93536486171658 -2.47477405306666 -2.1112895622646 4.94327942801009 -6.94498378389152
53446 1.93166063018547 5.10802075480454 2.38105435617074 3.72669405032605 2.01324288318599 -2.96177273190619 5.64451635155182 -4.96464550198044 3.75199118171282 -0.860763028183225 4.82499932150269 -4.22129092111163 -0.342507626279014 0.418647388134588 -0.331635905141849 -4.73976050813544
53461 -5.38878453256423 -0.34847865378575 0.443211905163411 -1.77686220335554 1.43954879369333 -0.147115408966853 2.22748250744607 -4.15842574842532 -1.88884335125971 -6.49563044743786 0.808040294820226 -9.81234597197542 -1.63535024403214 0.420505774401919 -4.78570079373897 -6.58022044506332
53476 -0.895366759271428 0.0211665929494524 -0.633055136313118 -1.32147333679022 0.884074241012089 1.93000063224198 2.87319829525838 -1.982017375762 4.57583523830016 -6.66622033536853 0.507565190340887 -8.55938368109667 0.165556222519474 0.656378701368186 -4.69849673676458 -3.66739860191493
53491 -0.676815958210141 0.783686707488034 -1.48641029121929 -2.30199496414543 2.86799863565201 -1.1339900654137 2.3612744748685 -3.80078117448509 -0.107465614261218 -5.79643839599609 1.3959519585262 -8.51625543204571 -0.769435830167082 -0.213091347749589 -1.38704671963466 -2.82844102675641
53506 -0.0850898230404866 3.69895809106092 2.12115171256303 -0.687510248812928 2.52675490296337 1.29016512173112 3.88228228576839 -3.20247128195224 -0.893158206404327 -3.65046614038725 3.30807749058322 -5.38304393553061 0.787069336746066 1.5717828938866 -1.48658488736411 1.93235346573434
53521 2.56272306151111 1.12637626663167 1.50937120635656 -0.504310758919103 2.36067571324438 0.630520145892097 3.37698426016039 -0.383406796944878 2.85386417656616 -4.77657087813002 2.64660485984421 -7.12310116061665 1.45181117021061 1.48286201790729 4.26223749431049 4.04327260584524
53536 3.69478195856779 1.55977264853403 -0.713698940039219 -1.31898376188914 3.88698765719378 0.675680971549656 1.80859550117996 -0.394427648414608 1.7096570789485 -7.14945677804179 0.701677137872673 -9.50292284036129 3.69900479642713 3.9815611350963 3.86128997948417 3.58438831803505
53551 -6.6291509534299 2.0364559111984 -1.68651469980551 0.207486207713801 1.05643273988032 0.87051926813286 1.05158655765986 -3.45157044481479 6.03913251224704 -6.03854279521757 1.7139073115357 -9.30805638437647 0.957757994717924 2.33553363501544 1.36345791554364 1.40251627435433
53566 -6.50564415882531 2.349035860026 0.48815918772957 -0.981940140312313 1.52716947310092 -0.132474203727112 4.23146081212417 -3.77922386568923 9.89207690489191 -5.72959441073885 3.84662280983804 -9.26591563029324 0.0600448999018822 0.134254408581534 4.2166336405735 -7.92962601149665
53581 -5.5175646104732 3.10152700495173 2.7598037490959 -0.134070439729883 2.71314587706281 1.73559083537398 4.9857651258576 -3.42935887664662 1.48706506900651 -7.44086783401109 4.34720902678874 -8.00451960674437 0.349989440381531 0.645489655760599 -3.59507597873446 1.36389151456365
53596 -2.04910400195029 1.61333400085327 0.567680617311439 -1.27324778208515 0.8127937931595 -0.436285978876309 2.8370917238969 -4.36606878927752 4.03833973429225 -7.20236524812766 1.74038851852724 -7.77116340393053 0.577147281893128 1.01278604723361 -7.6616491253537 3.79946826839877
53611 -4.78103779173424 1.98661660931905 0.925371564546323 -2.96747875355234 1.78722654950426 1.62828359703346 3.16240601156339 -2.29553833070642 6.66598066870193 -7.0190829973751 3.06146733288425 -10.4698571387468 1.28322630462004 2.0356082154728 -4.86369026383722 -3.01958139140802
53626 -6.54646107662905 1.53814904585891 1.38935394697133 -0.066008034739295 1.24959644191182 -0.219346612564251 3.53608488836732 -2.93038023047097 5.06144662526179 -5.57306225032936 2.22460437974551 -7.32788376367635 1.18993164794312 -1.92801463871416 -5.62396114657422 -6.38380576539366
53641 -1.3044382561969 3.87707053217872 1.12066849348971 -0.15969672297671 2.64088433367347 1.19797820059848 4.01593878573961 -2.94183097716442 5.71882389653947 -3.92119576773125 3.85138301753578 -5.48257825496868 1.08916991181708 0.449588032486206 -4.40605839740192 3.15442366056825
53656 4.53971953606699 1.01712523647705 -1.68819249523098 -2.45591422721235 6.10194495778623 4.79013840277897 3.06863229333886 -1.48679546522238 -0.432622270882932 -6.181221542591 3.32829976761014 -9.67840505793198 4.90140578721507 4.45984310831306 -5.60750141487328 3.07748256015032
53671 -1.98763895875166 2.08563257571016 -0.350401296728787 -2.27476905328264 2.55014491293073 -0.402892885200934 2.46681193984318 -4.32892706661253 -2.62018896472363 -6.18511448857442 1.09687180552551 -8.50640017476637 2.47318169440081 2.04458381329711 3.43896853942022 3.41133053527926
53686 -1.80702774123696 3.0381655317871 2.56404478649016 -0.143458664819626 5.26922080119979 0.740483040668266 4.82221037677101 -2.53413662956811 0.999809609319724 -4.00058267777699 3.42969537155749 -6.91334457124179 1.0871808927774 2.48999207406494 3.09679371035285 -5.32441787031731
53701 -1.74201252704828 1.06284602112029 0.826903430686452 -1.5978238475502 0.463630215992753 -1.75710844491152 3.0145680036968 -2.17668095151986 -5.02708056224552 -6.02102446190195 2.12504911550574 -9.04364859612391 -2.61506309057803 -0.913527759834129 -0.821593541087325 -2.6926453360281
53716 -0.34640571505439 2.98321467661504 1.86221027991589 0.244579417202013 4.33610485359864 0.159734728155659 3.67077176990184 -3.09711947889899 -2.61996018660331 -5.31048392842207 4.35460675276856 -4.78387087926343 0.900548510449914 0.897310780542993 1.05666548751979 -3.88280387934859
53731 -0.896242079425592 1.49479912913635 2.44879005168584 -0.747985429651696 0.533756497721309 0.675314570836289 4.97595834303071 -4.36249543375736 -3.1123882769795 -5.85748684534153 3.42996914565588 -8.44604759728569 -1.47674196851365 0.888763728317069 5.34289611679021 -2.94136349446549
53746 0.547183709847775 2.61869624680382 2.48776417821842 -0.867367698719055 -0.157434405093653 0.255339422175811 5.06021554977298 -6.31811502722571 -0.0916816249386403 -5.6851622562381 2.53294702214304 -7.72131043389876 -0.675827595306129 -0.0720567893084319 6.73213794752024 -0.344392938136774
53761 -2.38849625198092 3.48927478397352 2.36008988079119 -0.312785622779758 -0.0517263512052559 -2.84359795977017 6.33538842580572 -6.99692776716571 2.62923514487499 -3.8918320676208 4.4063763361048 -7.72995563808042 -4.51979570207945 -3.64068479961021 -2.14947708449623 4.09305651625087
53776 -1.17001435794696 5.6133396137155 4.33351901084497 2.51434006830414 -1.74649642955788 -5.05269676447421 6.96390571225857 -9.07430287395822 -1.29755546222192 -4.07728088733016 6.18292260001517 -5.73091533920638 -4.6788244113998 -5.1844606018571 3.23481206807236 3.56110195572391
53791 1.67506334626945 2.14174545493116 2.07681945255323 -0.0417451316170446 -0.497295773877873 -4.78046306311579 3.61444946557392 -4.57684473159805 -0.838415908250622 -4.64695532078954 3.95254796831466 -6.67669271957019 -2.55124516120188 -2.45714014156034 3.52884437731452 3.9732782991479
53806 -0.27834787592039 1.15752591170186 0.35332521702076 -0.998029312674356 0.156593806202863 0.813778082944385 5.16341184183156 -4.64738321018449 1.60210384369999 -4.29607554822311 4.08121266703947 -8.70379011761773 0.186717964337707 -1.06904361092561 6.95435319244917 0.459700411680482
53821 -0.139743659819355 1.48914986389313 1.25472492365191 0.100953165090702 3.15833997515437 0.92114190503369 5.1289064678672 -2.21711368437836 5.617127094351 -3.84030022681239 1.30391791640529 -8.2716129407085 0.356800307963905 3.23253840807333 -0.354802778515017 0.245131954544768
53836 1.68379076607757 3.89602444326373 3.09602846482402 1.11857369884401 1.15581948694972 0.338957676107633 5.52432150147722 -4.14610660692316 2.41191588454013 -4.71638533173419 6.06167004929712 -5.28476081125262 0.782972180112768 0.910966844420696 -3.04933856485514 0.555585311197018
53851 0.0829533945626342 3.25226813169765 2.83046907647219 1.2681383615198 -1.28991141506492 -0.512934857878452 4.81114121082503 -4.92712334880745 -2.29052298287038 -4.00611109688063 2.91441744508618 -5.90326980563928 -2.72800724538511 -0.52022602262758 -2.81347917661879 1.81628922253428
53866 4.92451793173898 5.04295700272921 1.33225929962925 1.6071608270589 -2.11762153006447 -3.27339805595472 4.23548511633273 -7.38361270254343 4.67491170973405 -5.02045062625026 4.95323484617856 -4.94246387636924 -3.13405512534795 -2.20538128185256 1.59771216615076 -4.73994746585602
53881 3.29954106595892 2.84648780207501 1.57900004617893 -1.61685252782652 -0.305590471691969 -2.00122178269404 3.67810116474205 -4.88503425869031 4.60858381305449 -5.57690068132579 4.7974095260976 -7.47953243681757 -1.79321279056145 -0.358210734926906 3.65120717481836 -6.35878577599632
53896 1.90515172145163 -0.552016102827386 -0.964954041736632 -1.44895212008014 -1.83085445738245 -2.60547532803529 1.80106716119779 -4.78267782308729 2.43104487281353 -6.73456141012765 1.17363213759716 -9.88227192722641 -2.40768156273499 -3.28892790723182 2.03334548724327 -3.10235387519208
53911 0.0610572270571748 0.786141128728265 -0.969261851974442 -0.805723497073811 2.8198505074544 2.1501313669099 2.6507407241685 -1.66487160653851 2.3881564991528 -7.58712371005531 2.52059985930119 -8.25082498705769 0.980409350675166 1.01830807211185 4.33173025589747 -0.327138021535402
53926 6.26663192944984 5.77635386094681 -0.767900590626138 0.131547996494785 5.15880687481791 2.20358918421051 3.78539630035125 -4.30688255706467 4.80320322097907 -6.29436243908411 1.80020029128702 -10.3262731884942 1.39508288554882 2.28469844211643 4.84720739875353 1.28220519806805
53941 0.371610148059987 3.67301710080917 2.51445527376593 -1.06318276358252 1.94615101714318 -0.127122526998016 5.53345808775551 -1.23561194845768 5.96356895960491 -4.47917708879526 2.3352028656538 -5.95144967862982 -0.539781274461126 0.669925358239577 5.02228805329563 0.576042181391099
53956 -6.68429077083507 2.97415120055022 5.12397013122486 2.1265826167367 1.62207537306921 0.478151682274915 5.12217965827549 -4.43419343845623 6.95661172754675 -3.92733103388458 5.35297797901985 -3.77608828885365 -0.816762434526465 0.444027616446083 -3.39753399962276 5.82227379557243
53971 4.18615272323112 3.3891446383851 0.86709300059938 -1.24150832881283 5.50284060316787 3.17284181384121 4.12541302101087 1.66197914515573 4.7632389623162 -4.26353717263273 4.79098160042845 -6.64367377192374 2.22788353577425 4.20434625479584 -1.26151526335079 5.45656093315025
53986 0.318864724407952 5.59470431052603 3.97262085100851 1.43546148803174 3.34772668274867 3.14207987208966 5.93891558568884 -1.16378377688801 7.10942667845884 -1.48577665565534 5.81831676824946 -5.47843359032357 2.05427238077686 3.05550638345482 -6.32112546627252 15.4097770109757
54001 -3.36969768277309 3.23333843956497 1.40725368326534 0.351939701357987 3.15741244020956 4.97157512431667 4.27306006170262 -1.33792339309481 9.74858626745241 -4.34461948349815 4.26557705229321 -7.81502147310755 3.15457612876548 3.93955321045738 -7.84347533544763 19.4232491402614
54016 2.00881806465822 4.3305660552087 2.42145850459842 2.09317458873165 7.13476592121773 3.68869848240236 4.85663955661104 1.02438808678127 6.07826383726193 -3.97627469736932 6.39185197667733 -6.98141607872316 4.20600786994768 5.59062808903019 -4.67186571207815 12.568007000158
54031 3.1073876160982 1.85476148939025 4.6027522272584 0.399963358617658 5.07310459752432 0.00974597391128618 6.01618027174734 -1.97266345948949 1.87273574459839 -3.22727670187702 5.65450533722128 -6.70401783053654 0.89072037056958 4.50632503154235 0.592107453046079 11.0044491589666
54046 -0.47674503724543 5.82688546419467 3.7864921787412 1.26881157949793 3.39344041813468 1.54106229287676 6.41454130304476 -2.60578276636983 -3.75505356316656 -1.29782966631733 4.89517497346676 -5.48415648575683 2.01731542171343 1.3326285539923 6.18025833515671 2.0922826710483
54061 0.315642507401019 4.32303670830767 4.37282269937886 0.375711913081192 2.62632693562812 2.67545987087936 8.4757395884025 -2.13469621786269 -2.19435802385176 -2.1757649132652 4.40372025931425 -6.97576529519214 0.662243677419147 2.05163216808286 8.91856498162051 -0.104484207503855
54076 1.24769089443007 -0.113925851364106 -0.0922775510634329 -2.39316739401418 3.40522482793373 1.0259640062432 1.69227090302695 -1.77546206978015 -4.95170623985389 -6.79398093900764 -0.0719899866431684 -10.6323137518933 1.09262991581083 2.77817555844263 10.3909750140824 -0.274175922616277
54091 0.938311359906733 3.1013537226283 2.38464662361812 1.37286474345959 0.932760479368921 -0.258159631352856 5.01841689873059 -3.95747454288143 -3.43532691154943 -3.31345436139272 5.44158417520154 -6.91198045976256 0.633214229381941 0.0233281144602177 5.63248768475215 0.0159080084287474
54106 -0.273462944036703 2.10309867566575 2.22324051012447 0.972029211106919 0.154783304708416 -1.47763528648911 6.69274754408785 -4.08593694608186 -1.17906745026367 -3.66307881106636 5.39655802942126 -5.35249839084335 -1.68904768139505 -0.585210253505586 4.98148440035379 1.48504469661752
54121 5.89795304376435 4.48716607005516 1.92070163298851 0.440334099809549 3.44642234059697 1.17026236488343 7.22203846024415 -5.305364725467 -0.969763861254353 -1.92279150639974 5.19797888925739 -5.63787011891533 0.950385094164244 3.24483575111483 7.6195978299839 -3.16109694851781
54136 7.11191976582817 3.25610732803783 2.48146240504023 1.08518251753959 0.90322228852081 -2.521787815227 4.30166437763559 -4.23180356443017 5.60326571525381 -4.15255916867121 5.45152415200146 -4.93231992527741 -3.33034277826566 -1.84796868880084 4.63627352717901 -6.22024190071485
54151 3.39773770953054 1.3166345419373 2.07116027506462 -0.481189457495035 0.10104597477469 -1.63449977052037 3.38034840746239 -5.31593222654498 2.90099266516201 -3.99562499254 3.50269849201414 -7.0785972165576 -2.29014788782307 -1.99912647629617 -2.05836102995848 0.840809536213255
54166 3.02171257044783 2.08522784172588 0.541376488515328 1.72161237082728 0.573899545542972 -2.88296274007304 4.69708653182659 -5.01975448933787 2.22090020955852 -4.35413211799642 3.88331862013396 -7.21880968216809 -1.23452797075204 -0.312210811714092 -0.105863495661513 2.18034784009779
54181 -1.83218567802623 0.879409863051543 0.14136303214191 -2.51030357933329 1.72759151071885 -0.588262785903465 3.24545997255563 -4.70362357433323 0.997890593195583 -6.07492986180448 2.38168380763278 -8.63258497208826 -0.769204534376051 0.226438852337997 -0.395048996508476 0.398371136960557
54196 -5.43412731588626 -1.65567143265859 -1.80423100149704 -4.09799024409401 -3.16735992106359 -3.38485107566592 -0.29856770394505 -9.14275129170789 -2.74050473787823 -7.41559039382137 0.723738957541864 -11.2131681728793 -5.32817525402062 -4.58891843863788 -0.181122239146487 3.32757254432781
54211 -4.51614457148775 1.96020948077816 1.29359228277364 -1.15666736219789 1.34191033402857 1.24481965926104 3.7710147364013 -3.67567954749412 -4.66067776984564 -6.57965193736525 1.78555988944632 -7.66247815047071 -0.868751723966953 0.466177365928367 2.54288916062057 1.59094724800154
54226 -3.61167951170001 3.28335089856744 2.29178478493597 -1.37731990286299 1.88026005540725 -0.0883644312843965 3.70515064743003 -2.23079502108114 -3.02405305566238 -4.23816286107244 5.60834881439423 -7.04650369160215 0.694226541334189 2.52210499747812 -3.52399997598893 2.87397302853998
54241 2.11002716859458 1.43988136709404 -0.414427092745291 0.111324520555414 3.33224503250478 1.26593037878028 4.97928587250994 -1.99179128102899 0.642961480278769 -3.81582786617128 2.36627733371511 -7.61119171388915 0.715297528644076 1.30070383519615 -0.33588124328427 -0.605760486177651
54256 -0.76351294226387 2.20000205723322 2.33173082892898 0.512647485094347 0.823242010684922 0.732299646551489 5.10971004449307 -2.69378608214459 6.11433486573555 -4.11404216220935 3.80134928413917 -8.06740128490291 -0.161745496134275 2.52336427237722 0.141087006780374 -1.23635855255373
54271 -1.53652387102148 3.13966172518797 1.58042307789997 -0.0300503323146567 -0.0932000512271289 -1.29581358029857 4.55698075448052 -3.48262089132649 3.87639866899514 -6.12821566889239 1.31609894778143 -8.36536282764966 -0.383352868425507 -0.574760389159428 -0.9663741281676 -3.56257610320379
54286 6.16573227568284 0.578630950910365 0.10982440803807 -1.25977250394978 0.73462983687293 0.299412970814367 4.97752384986978 -1.45840587040899 1.75797802198895 -6.84646928310232 4.61625472952539 -6.06561718817355 0.0321048811432299 1.76732286387657 -3.10179629479994 1.41925060474282
54301 0.569139653986043 3.07017711711885 1.74217196169285 -1.3533289756142 1.37409357538348 -1.68631855835291 3.88848585367068 -3.25680427186854 -3.39868421616837 -4.4059891476248 3.32536213857532 -7.61096365547139 -0.605765460247491 -0.116688542131448 -6.86195515482223 3.65644352002999
54316 0.260621787101637 3.67913116377019 2.15008255148216 -0.332575684257568 3.32370391385469 0.738616568724631 5.29915898243102 -2.30430720832707 -8.5863365312573 -3.53092611206297 5.54673827267275 -6.25777183645684 2.0129446656939 -0.503863746729403 0.840707590738841 -0.200138097117659
54331 -0.0328609984176869 3.02342559299257 0.183437533045345 -1.54540556980732 1.34158902887903 1.63548589351048 2.32285031097935 -2.32940648621714 -1.73728961884335 -4.88453368901907 0.765840396044961 -8.13821330745561 -0.469803080222871 3.15551399964808 4.70968844885078 0.95422260545348
54346 3.82612617438087 1.99331354945881 0.0695854107184339 -2.13796030937204 3.48977980575719 2.50529142816077 2.11257397472736 -3.00212200143203 0.958451683691193 -6.5652845190923 1.31929123493619 -8.67140674648249 1.61388520289926 1.88134688625471 2.78749456881358 -6.82333637488579
54361 -1.07817962331739 3.63978358265429 1.3438328256741 1.54202986338439 0.70994031760355 0.386968262964031 4.99637163744885 -3.57360705165337 3.50547707602964 -3.74522086663925 3.6119431961228 -7.63647363553652 0.686567304858701 0.299468368493337 -2.2167422659519 0.64964841632534
54376 0.825500877766665 2.58756576246443 -0.733135297154593 -0.540737430175042 0.022101039848193 -2.17827346934231 2.31105783380994 -2.71333939726501 1.49147341814676 -6.27620081768581 2.75680681602104 -8.11082059533115 0.362136564374806 0.441012868188148 -4.27235017120569 1.37735281829957
54391 -5.45166400187248 2.10860725335068 1.54555763634844 0.98754376388517 2.26603624725878 2.07595097144066 5.6739765409011 -4.07755306324044 2.40481118800984 -4.70234902046377 2.91520654843304 -7.7091247291922 1.46596582755308 2.03034806787204 -1.22214333262445 5.61269659764513
54406 -0.368870795860971 2.12425460503569 1.35300689800868 -0.0857970919953714 2.50023944939337 1.00786396857215 2.88204107828533 -3.61545340774088 -6.44878645162068 -4.70030302111117 3.72674512696552 -3.51635113932756 0.378570595865622 1.45096472973006 -1.4714101595459 7.60077045459803
54421 4.65672012924299 4.97341911945487 4.8013953459385 2.08155223935823 -0.256944322346958 -0.968920542926362 6.59281892567343 -2.98851230084701 -3.0682149267044 -2.50404151730894 4.67096754940294 -5.18474001617456 -0.146673762479936 -0.723981319081337 0.0981662739415907 0.0142008903423934
54436 3.61217303344379 4.25987601476154 4.18799023304283 0.648011343629861 -1.49982237540499 -0.254896687627098 4.46347253977959 -5.60715131401083 -1.37895012326721 -5.30802820702563 4.47331391391179 -6.88994881261737 -2.35832561584506 -0.868569182626296 1.45836561890407 -1.35311792448062
54451 0.712613185870445 5.62046721587045 2.53910667652706 2.21023401727757 -0.341103461090306 -1.75045476896309 5.88274868369346 -5.55787808812489 1.16912095637098 -2.6378924447494 5.67180691823036 -6.2089034850388 -0.248214325167544 -1.47104003914011 1.3914989567039 3.30339092539988
54466 -7.31541923787824 2.95573087952616 -0.49561711217039 1.24382479519757 -1.98700056453796 -3.1585355274162 5.83582968618605 -5.91342090974248 6.44404098945161 -2.74365872970728 6.08687419125815 -8.25069546485959 -5.57296965873179 -2.73295021127607 7.59992279802017 -2.79461072770254
54481 -12.3805810884342 2.35880027194463 0.49385153159279 -1.27683342656459 0.34987286712659 -2.38760043381287 3.18986904529945 -6.78899722889105 7.09772507461974 -4.53520035782762 2.78225262348618 -6.61705200087493 -2.77518452419004 -1.35007945341193 4.49220136304605 -2.46169420692372
54496 -8.70369827396179 3.72154633719866 1.20524419806897 0.693466872703436 2.94556333978036 1.61796370016635 6.71234876920325 -3.07100384251748 11.2160715982613 -6.68475217002254 5.14781700410707 -5.79202447168665 1.47568766684052 2.79606599033004 1.0827523440857 -5.27804430226668
54511 -4.80379204070557 5.30265904370943 4.39564257622205 1.35748958303981 2.38494921925226 1.49101243925102 6.71131366344071 -0.538942436693947 3.69224722074619 -2.03483779693098 5.23807966948013 -6.44398038021031 0.60716328369688 1.95569824104316 5.96363898965339 -8.01887879158719
54526 0.785102486026069 4.40374478192271 3.26705283537981 4.02162317184395 2.89108544118355 -0.443031889318845 6.96424609053333 -4.21750147164623 0.243187127741294 -1.8357928663306 6.43939497670768 -5.6807271434259 -0.853227824520996 0.273802145358208 -0.978600268454001 -5.31209981363966
54541 -4.74111554261324 4.00283256138969 2.21005298243525 1.37224819986653 2.77270119708376 -0.396001064843975 3.92278695623261 -5.29477522122175 -2.57342644915847 -4.76208193978283 2.95175244311524 -6.32009327249048 -0.0870277236473888 0.7326160052399 -3.79491031717528 -1.17567913950807
54556 -5.23309076076552 3.44223552673059 -0.107246119240465 -1.94600389543227 3.81002046524709 1.09706894333764 3.97075944477982 -0.779512140648907 -6.64579112549821 -5.33453767315524 2.93131936574814 -6.94536208796111 2.66034523394907 3.19136539822441 -0.0991633205080181 3.34794203927935
54571 -0.227848644440536 3.50730208364379 2.54016859542084 -0.113798858673437 3.51347974603138 0.676453012102894 4.81167231524667 -2.31471511245561 -4.53231498229149 -5.35742506905066 3.95383723378298 -7.3085984997755 2.28874813923052 2.21486879793458 2.82808017215213 -4.72185770532632
54586 1.69848595733078 0.85172647183 1.25521250441166 -2.69597527259313 2.99650416109716 1.21711327691604 2.14125604470191 -2.47731194255178 -4.20989454319006 -6.56882434300594 0.187260768643679 -10.4171784157917 0.450943490862725 2.05393974202025 -2.94597690604671 0.7478321174142
54601 1.91519264799869 2.01539687672401 -1.3475051308551 -2.7659274211326 -0.206828352234157 -1.22207721524624 1.66391544082163 -3.23635693922679 -3.15227357933496 -5.61181181307127 2.11451235879893 -8.99613229341425 -0.802577328397395 0.47857472215654 -0.786568075261126 1.74001640326881
54616 5.93754091602988 4.67202515965174 4.18110512526783 0.429433066691344 -1.04564303770303 -0.918957121312856 7.53853977191994 -5.46421259897796 -3.96321378913682 -2.52068271514927 5.10903274048624 -6.01330453360993 -0.431895356759936 0.0708549742708617 1.99915715423574 7.3883705046398
54631 -1.16747785845502 4.46077478769086 1.51375117618703 0.203025410247809 0.547472453040593 -2.65681575760441 2.65805492349594 -4.32432564777335 -2.53338410828045 -5.26164488162063 3.94325210814956 -7.88374967450108 -0.960960760304184 0.299202584152137 5.21065295319311 4.45707780529917
54646 0.440014137118263 2.5657317370348 -0.0421626405128379 0.652957403090539 1.46362687439725 0.358968512137758 5.1250828947721 -5.4000653270726 -2.48649685878776 -5.31311240238263 3.71719523098695 -6.25203956551343 0.221909245188915 0.00787042641574787 2.80773353715776 0.575962748146835
54661 -2.15111202517098 3.82184918146599 1.07835763381107 -0.291747547969937 1.73552652463892 0.148667046833696 3.6061258258569 -2.07935869573325 -2.96766678932182 -5.8077639302621 2.90576227740543 -7.59340533029823 -0.804147715104243 0.522334642844979 3.21972396706409 -4.81173784387298
54676 -2.121852077946 3.28291988783143 1.52094385039993 1.23446604491185 2.43929255316332 1.42419894696467 5.39424972579705 -3.44713787124695 3.70164935570813 -3.43098893315567 5.05732162159855 -5.93676391146273 1.42475338677972 0.315364087659092 2.52620694397851 -0.723002806139667
54691 3.27960381610636 2.44967878313317 0.880357762063076 1.21330424403452 1.71021522259333 2.35001935091436 4.77528067937512 -2.58626989564249 1.81617677557509 -4.86900664139878 2.93377540076665 -7.83480704089148 0.694405050203009 1.9868350256476 -1.33365820509456 -2.01550712818966
54706 1.56320598758783 5.70723359809172 4.50433312327166 2.17443046376994 4.92966684136423 3.81100994848873 7.33725495133772 -0.297419121615439 1.30870159132234 -1.25942865750515 4.81856608429797 -4.60579679268908 3.33269081291436 3.15973159672551 -5.35657599262244 -1.1967646035543
54721 -6.12341241687191 1.79320952444771 1.11897771115212 -3.38732610524842 2.28040110152705 -1.19479204607038 2.43101754441253 -6.11693066749898 1.29634858881709 -6.47505441706161 3.74921519558475 -8.12360170673776 -1.05752378590241 -1.26742569978099 -7.0249569257993 1.28900256211897
54736 -2.32549203122835 3.38356677455061 2.89491980443248 0.668893487735121 5.41850387220398 2.18070032856347 5.17304310969242 -2.28003576038518 -1.65403726131919 -4.43649913027461 5.15695464261332 -6.48842011251832 2.22612602399863 2.58185086580541 -3.68171665431553 0.272476769262917
54751 -2.49596184650378 4.3094654572053 3.07467242936934 1.48902708550977 3.15040913494046 1.25522712496749 6.76346331268566 -0.031133271341574 -2.6874230882329 -4.48123740751667 5.40963095214125 -6.78903036612436 2.47246449092114 3.79500457998746 -5.17798382504198 -0.382065123038617
54766 -4.95001539688565 3.95481119654862 0.902413229796079 -0.964308914497016 2.39288878587834 2.08742434243652 4.62734097926229 -2.43303242255558 -3.7798960735058 -4.08328994763705 5.34594252106032 -6.51353876115934 1.82276864744598 2.32600371147519 -2.61231208089828 0.494615692983868
54781 -1.06478115327602 2.63532714802993 2.84262900372653 -1.18934560537438 3.31048483041788 0.587971916879948 3.89633465671584 -2.43161014076423 -1.40780362277991 -4.73866918801828 4.8255870896429 -7.23783161795859 1.52131518549913 0.913727619307347 2.23098966656152 1.1066683140988
54796 -1.68340544047622 4.30616578684335 1.94432493808443 1.45865199416401 1.02228450374474 0.311732283458648 6.15832328599716 -2.45239554083089 -0.726665644825839 -3.47230221389758 4.72986528915152 -6.29938659237036 -0.728332550416273 0.338619392361417 0.241432399474146 0.448216783502049
54811 1.15714488961064 2.64127694132758 -1.30048026230875 0.570842189387895 1.94770259135516 -2.13299873805585 3.34255524550539 -1.05248101293524 -0.286269872535316 -2.36906169561026 2.50501826473907 -5.05372050459162 1.29571826246992 -0.869321623675496 3.92676824980342 3.24067929104046
54826 -2.19938881756415 0.964673803612159 0.606316074286705 -3.14826847546519 1.50271870637303 -1.06641242333733 2.80647392357102 -3.51133921924355 4.83806148803741 -6.43232816885056 0.931296873056713 -8.98394139197215 -2.76230919687729 0.675944150892423 3.60894765359597 0.0441080882251098
54841 0.354042738581161 3.48548933980854 1.7714182974014 0.114480616682367 -0.261045507379277 1.11597828810789 3.93906944831676 -6.67933575004851 0.207882129237501 -2.83759399593007 2.49981451692832 -6.6200426199046 -1.30266277393483 0.728746306263629 -1.80291534284233 -0.414431156842535
54856 -3.19881798143017 5.3393506363209 3.4194328524572 0.372329399651119 2.08403211246315 -0.0300702754629672 5.97069318808051 -2.56189488187236 2.47155132436671 -3.74742455266025 7.01119958329608 -5.54697962709594 2.11115311384415 1.02369995713497 2.47995852747372 3.50762234170775
54871 -4.43455624149106 4.02233370258842 4.43296871330634 2.69541008594161 2.13052694071025 0.477973772687468 5.51996335590404 -3.06912329172793 1.54257687471052 -3.6895794856442 4.95295569868322 -4.9408309993228 -1.01088726289705 1.48271858050375 2.62407221894454 2.58061177411288
54886 -2.67640276474488 4.10757007229869 0.756570425276289 0.652837432700038 4.81945461664211 3.24737254501211 4.52511372018391 -1.86735627274075 0.534125924654685 -6.46111402668801 3.2595154048418 -7.64750892251227 2.18541409108207 2.6741221240145 2.93133716688426 -3.03894808678548
54901 -4.68726551840584 5.19599613799124 2.75229507247527 0.428531456805547 0.170463714130666 0.821199413120894 6.1478921106633 -4.35600085546154 2.68609328636804 -4.57222623706701 6.12914222271725 -6.48318238468133 -0.0230827082758511 1.61435055099395 1.01679657483261 2.78302963875304
54916 0.53330173225458 0.700984989100272 1.49270737670042 -0.316763202253289 0.697567862895079 -1.72831069197754 3.70694293845632 -5.50424430995474 3.11471025567211 -6.94358205563623 1.82018150073205 -7.6785966196581 -1.51769087475743 -0.59108175770587 -2.68190191499256 -3.74793703854772
54931 -3.70806471687147 5.81907844207937 2.8263612076501 2.6676784319115 -1.44231900096391 0.569714166610198 7.9744756060981 -6.30947398870515 -2.3208494547212 -0.831700185783164 5.52686295966895 -5.29632486569609 -3.57988219606672 -1.99762687510095 -3.05693067882541 -0.506061660804622
54946 -4.69240013630131 3.08331989798685 0.956974448555681 -0.716757069584594 1.32364967601572 0.496033818892862 3.55564593153492 -3.36019590463447 -2.49310712900163 -5.04660818959075 2.71550043447959 -8.36106386830045 -0.278097629244238 0.553320234330372 -1.85747623947432 -2.36646669556951
54961 -1.20451348890106 3.11412583188432 2.30831485843656 0.0265145716683226 3.78470950555096 -0.0867163484497475 4.53145092487002 -2.37883672575441 -4.30396644248472 -3.22237294764884 4.83178239799236 -6.11824309983477 0.761834337098388 0.868907026022644 -2.32624556954316 -1.64223192014353
54976 -4.49465632090763 4.70904175168247 3.48002967296954 0.329823952956385 0.271109382223804 2.2387462072478 6.18696116627474 -3.24484970663779 3.87197674524054 -4.28270752579533 4.95216828211431 -7.94826973426019 -0.57020815908929 0.578176354765616 0.79300712426074 3.74850641477361
54991 -1.95045541739528 2.94874327100552 1.44839794009999 -0.0433339194225037 -0.809451073323244 -0.612178865730155 3.11720876380083 -3.98700923319339 3.60168750667544 -4.15289375833509 2.13248966198975 -6.93759418012326 -1.82458279802262 -0.80754442860784 -0.270775625944624 4.83468280057089
55006 -0.870038355588177 4.05619715441667 4.23171268686642 1.11661901972124 2.91978783309618 2.25706683172788 6.42037198702296 -3.1584641236057 1.02891695805452 -3.84562076119315 6.52967598025693 -7.26706945153388 2.05921389240815 1.41605755020335 1.01126357413848 5.18887585969397
55021 -2.27559950571014 0.0691925285012531 -0.462018424776232 -1.83900333318047 1.06470017201581 -0.422008527041308 4.04205546969135 -3.14886679688704 4.11857969708429 -4.85782894965728 3.17715240479232 -9.53291944728818 0.451499089437932 0.153223347443853 1.34812466882836 -3.93282119985117
55036 1.44116076082211 1.6313662604299 2.70322134764513 -0.86933975593152 3.09502833689588 0.812555284096392 3.03558977088199 -4.26066342523051 2.43155389681531 -5.26426445532712 2.05929328668016 -7.18632055852778 -0.353481708257434 1.87090782807689 -5.11384776848151 -4.59840142149784
55051 -0.942419823289899 3.62764841940222 1.61154374965111 2.85223504740665 1.77759604990338 0.522592160470557 6.37474644071666 -3.96212996255336 1.42710237286275 -4.65619309152944 5.13295799041215 -4.34908514661282 0.228162556787266 1.7677869821574 -6.10547796654466 -2.49053052772848
55066 3.18742097881373 3.09987798150643 2.70650241688914 0.331799176275356 4.52720720929817 0.127240053702344 5.50333696261639 -1.2183398239268 -0.315173439296591 -3.65915799172265 6.95514317743102 -5.69305920065088 0.113620846542088 1.83362611375529 0.166266688315762 -3.28085304842728
55081 1.9507615941534 2.18480439602184 1.62486430519598 0.204520686302231 3.66014500484041 2.704825589221 4.31735010737165 -2.39475000383909 -1.91471879802226 -4.04025583358526 4.31918187520474 -6.43663420534959 1.22595172277022 1.82789246243085 -3.32924358505026 0.229497341805411
55096 4.1236714001334 0.41128636205977 1.2242109014535 -1.39561067888822 3.92046852894118 1.50669867129942 3.67737403357433 -3.76308445136974 -3.29262249230581 -5.88983338809863 1.95968914726651 -8.66860283813823 1.64957336667512 1.56104748627426 -2.93693867311038 0.0822134703862855
55111 0.140358460004211 5.28494103484623 2.75747033068284 1.28522272307426 -0.685498301237558 -3.93555053852496 5.33810933592856 -6.10007740465799 -3.68870363656681 -4.19804673709991 4.24827957743242 -5.81092966940236 -1.96162586062226 -2.88286138484132 -1.49981727455198 1.12720900593535
55126 3.67589463572782 4.31290229576971 4.30809126928834 0.416702060407011 1.34719612835083 0.0353717246729088 4.24001649371808 -3.38840281099848 -5.41894258595006 -2.61661010683339 5.70871907502038 -7.02829593916589 -0.443880721934041 0.290210669704226 -2.45685736692016 -1.53658303815897
55141 0.0436030602307341 5.08512671818784 3.40259420924538 1.78298236571607 -3.06689789130938 -3.24764519997397 5.68103742638688 -7.69750256603727 -10.60326252097 -3.4121286432885 6.01937691841621 -6.94942441655412 -2.9743799824282 -3.09883093187402 -0.233395321111857 7.46767020345538
55156 -0.233959034191186 1.7954313082802 1.84626444554041 0.689540740436319 -0.310379021505365 -2.34268057766224 4.71331239066034 -6.04918230453354 -4.71072310789751 -4.58249944289382 2.96954429554144 -6.44911562615015 -1.83294690166287 -0.548246671287147 2.60621885500947 -0.591038592984605
55171 -2.00604748741878 2.954314373793 4.64948409006608 -0.266563884307855 3.05864660313953 0.570119623656493 4.27031123421858 -5.5613444562338 -6.82694085479148 -3.68131949916671 5.12396201617283 -6.58115456594847 -0.0528272308634013 1.60326155526065 3.28301947311663 0.581824398184528
55186 -7.20405937591199 4.31812845641163 0.985629912543692 0.28873942020473 0.760558106903291 -0.877153066988882 7.45340421799842 -4.19090522275477 -3.88087116419612 -5.46555756442763 5.63211379570181 -7.49626223773219 -1.422938136072 -1.03326874078724 3.52978093139647 0.849277349353888
55201 0.259028599741702 4.72622179949879 5.27443416630318 3.23787654053902 2.29397301433957 -1.22672489028844 8.50348014795704 -3.94700232207061 -1.38343696711382 -2.30868788302413 4.10375970571538 -5.43445518221991 1.97919875926833 1.3098332842814 1.07889236947761 -0.649443462134997
55216 4.66663310286574 1.64666144219183 1.35834170610642 -1.22731373259465 1.34417892432782 2.04847912312415 5.59020623808607 -1.93030918010401 6.05102920021445 -3.04645803069732 6.22259857467157 -6.75920164804126 -0.579509258731518 -0.0176834366172272 4.7861527897308 -1.6860464396986
55231 2.42668430045202 2.59764129668073 1.33530673698392 1.0610149421578 1.18065364685548 -1.02220091234031 4.15928465294181 -2.91449537699298 3.89922791061236 -6.19721588545882 4.78362121722031 -7.87377594618684 1.34452038376534 0.924939954250821 3.54953211374395 -0.539736467486592
55246 4.30886211146613 2.16246595084668 1.09636460761252 0.0270227789360342 -0.924325377810647 -4.44625474762958 5.85425560022463 -7.66260705673534 5.29382795113651 -5.16922796487782 3.6114776458109 -7.96005791459881 -3.75261958653575 -3.78251567684247 1.03934956016948 -2.94418254026267
55261 2.99573801825707 3.78074038572728 0.862361293927096 -0.579130511906146 -2.34023378983178 -3.96603926066804 5.32477076564231 -5.57215515302593 3.07690922790642 -4.78930200599862 3.59581409704426 -7.45239321018003 -3.08304471704275 -2.86881590127792 2.3897146596689 -5.29593252813497
55276 4.89756747736457 3.05004976055713 2.10122509734488 0.233311732428922 0.0512897741175976 -1.78800954841617 5.34019274139354 -5.05520503756998 0.0345054112693405 -3.15679184958337 5.50279768598989 -6.11515323713165 -2.63122218443568 0.202867949284323 -1.97672646206393 3.05627447541003
55291 0.511483049194873 3.53964731089708 2.41154997008827 0.893717110395423 0.0790390232415954 -3.38466743129219 6.18035449985446 -5.1498872973529 2.21940017768442 -6.08107855941497 5.36782481359933 -5.17154765015488 -3.12757509172132 -3.75668970239313 -0.703804914356987 -1.20185759008666
55306 -2.04000704490688 1.72359503196803 2.20809755463674 -0.209327307492955 0.337301560149149 0.123677372355105 5.84307532547606 -5.26696341622497 2.6497059519174 -3.7740777843436 4.38454462352885 -7.55958091114565 -0.899537289331419 -0.636454810643961 -4.05169689915548 -0.68795402679368
55321 -1.16176281143271 1.22927008284694 0.103969489192262 -0.169449008124905 1.58386536489296 -0.751279373256577 2.32112480534423 -5.19035863763311 -0.606028894865088 -5.34634147951739 4.34411436452973 -9.57324383110541 -0.784341396366125 -0.335137569126009 0.00891563152694508 -8.17532748362665
55336 -0.386246066139873 2.38607467802517 0.514617850221942 -2.17981328074965 2.19320329569309 0.476800877900388 1.91302734693694 -3.6364843760355 -5.1044555897111 -5.80926522010809 1.2406544320588 -9.1114054926123 1.19059753842659 2.99270058430704 -5.94035034272126 -7.5026282505508
55351 -1.43897571115768 0.794878548076096 -0.753020092055333 -0.886148380465735 3.6144007529881 0.252928650363362 3.62459428173588 -2.63443283597031 -2.02559177097806 -7.34030567655163 1.99390492288966 -8.6378251395421 1.03184143134804 3.66043910747365 -8.91089806017511 -5.54860429969061
55366 -3.23338105922753 2.23118613658218 1.08831369630973 2.19580836971967 4.67720963839474 0.247936534901702 6.0909725178353 -2.1466222500388 1.75560493480409 -3.61657518140956 3.8979250841862 -7.04579403181689 1.80331578341689 2.16193497279363 -7.93887490313553 -6.77893508663307
55381 -2.32605533072992 5.22119442070799 3.67737457158716 1.75802819875354 5.20214212628954 2.50422075984742 6.25679215323122 -1.05332119988795 -4.00989548615225 -2.00540767749861 6.82094059662928 -4.09447761622619 3.00311539942577 2.61298363842099 -2.51949068796636 -2.70963452108175
55396 2.05789282495149 1.32086379172457 -1.4948237500086 -1.01899845285785 4.74076073214248 2.95090376931714 2.53277440188744 -1.0312248626534 -1.083766826041 -5.8332373842137 4.52956070805384 -7.34143352597916 3.13340063682107 2.65024871605208 0.0661886797391683 -1.93181043264387
55411 3.91447792316226 2.50049655892688 1.71440918339093 0.310113589186876 3.45688456257365 0.896296509067085 4.83659322652608 0.541652508621992 -2.07019867210711 -5.48876575175186 1.74783821390408 -7.67158668280684 2.99810983567337 3.59338456329772 -1.36130982451616 5.48492279307231
55426 3.31231968611543 3.59671482135921 3.74081464310169 2.25617377901728 6.41717205921835 2.98350019586523 8.02736647594819 1.30271838925389 1.23819029687025 -1.70756579794382 4.14174948715727 -5.3444880077555 2.85762901358416 3.57208979414014 0.275685478961613 7.91705212898992
55441 3.13911441467187 1.87846311470407 1.07294498551674 -0.519948733093603 0.0289244873050891 -0.683729493521549 3.27371791183149 -3.4657549342033 4.62770842391401 -5.21491936028714 0.963670561700755 -7.32114357647065 1.07068726248999 -0.948255800437099 3.58494149269905 0.427538702923705
55456 5.88247399680001 3.02129808642229 -0.133930798822821 -0.515053189624183 2.34850806083923 2.06726819983303 4.29432799823281 -2.66178142367814 4.59258692799454 -5.97440622279422 3.02719148870041 -7.26764125524664 1.15797328753064 1.38045238838705 -2.49695941699377 -2.51303050866895
55471 -1.43808653751871 1.16035879332693 0.57199483402415 -0.286945572696335 -1.93811149539521 -2.00135937395613 2.63257607367704 -7.63437339823518 6.12663148768083 -5.50882737048694 5.69492730903165 -10.2759440914444 -4.40371301437734 -3.79014265142225 -5.81525392267125 -3.64014959504781
55486 -1.60588114542977 2.01167467495023 1.17180847418666 -0.0660551452566173 -0.27420641576329 -2.43126517303967 2.67809144442191 -4.60011004880241 -2.11738914797456 -4.56362332454797 3.11778631401578 -8.06518653198891 -1.61990623572936 -1.41954414444555 -2.91201158144215 -8.00230590832364
55501 -3.14262382552291 4.74488045687584 2.43646787233173 2.11744568063199 0.746069353563654 -2.67423734533687 3.80869340869915 -3.32552320083173 -1.46501647752599 -3.02500503729388 4.32937970671903 -7.66744208688707 -2.77590906861643 -1.41347220554104 -5.92695287099422 -2.65888355102712
55516 3.90884053388693 3.9748378214274 2.27855133354893 0.497512416839197 -0.670665990378612 -2.2859821763642 4.59624778452724 -5.53875606240431 6.83828984331369 -2.83475401470273 4.79452828555235 -5.51888154893026 0.287140097927645 0.318913045817229 -1.06006552157629 1.98059748184929
55531 3.27903699710206 1.61974012300943 6.47922000145872 0.903360176048998 -0.164388290397699 -3.17183096624781 5.51062104414155 -3.96771787014732 2.72145771195446 -2.80455266021453 3.2362965864876 -6.34441950516761 -1.59906780351427 -0.750056623244429 5.97731970363267 7.69110608937328
55546 1.19804357738646 5.22971885240064 3.11833071785715 0.314315761852516 2.62917131070883 2.05283982743949 7.07947983307425 -1.37762494991366 5.35141372460221 -3.30698193731809 5.39072851737269 -5.58892575123031 2.41794774945946 2.56305329738314 7.12555691371133 1.12864987646301
55561 0.151997497919488 -0.379798127797922 -0.59650585415411 -1.4135021091922 2.66616297723431 0.791413491426537 1.02835495419881 -5.38335530287797 -1.81296464378426 -6.82612464982658 -0.25359173942057 -10.317041929393 0.248312158945615 0.0475516278337044 0.101098595175903 5.07371824201075
55576 1.05310894840648 3.6962986432325 0.281058434685864 -1.40582983145529 1.97202465293111 0.536198987932885 5.1942149512718 -0.942412106035046 -2.69472347448639 -5.12663669637041 4.59030444841262 -6.90136850562217 0.947975295080008 0.470620932831399 3.208853623236 -2.13700956583529
55591 -8.42307324923338 3.74984258383736 3.76377892698145 2.94991596199835 3.43559949341557 2.5565185550728 6.91821368471618 -4.59259990074933 5.36136301850258 -2.55142430618857 6.25243358406105 -5.29776834663359 0.994980464346861 0.383996019640137 2.82220719511717 3.43368739155175
55606 -6.11593027926282 4.85521057343258 3.6508863830242 3.10418284489067 -1.304288481037 -2.055707256294 6.81070959754986 -6.13846541861257 3.96040884763248 -2.56464848009335 5.87564859875216 -3.91958887423764 -3.78801649838891 -1.37100564118466 2.97970449930556 -0.779575024883229
55621 -5.7864726265067 4.53182454066056 2.00365384438581 1.01192847104824 -1.45464565075452 -2.16425158072317 5.21773956801891 -4.81519517896865 1.48889794235753 -1.7990655684958 6.10201421721821 -6.96098958799754 -2.67792763765848 -2.83166186617197 3.07119151263612 -3.27939599101399
55636 -2.55285770505584 2.30955741620736 1.69554428393949 0.984707144860721 -2.82102858147532 -2.35804734168629 5.1390770402825 -7.93055406788005 2.54210144496924 -3.57192999023275 4.372096224979 -6.3664896862373 -4.27601303557258 -3.51973405325394 -1.2002326894345 -10.7799911340458
55651 -6.60647154556773 4.2295461778284 2.81298133243152 1.08307647360919 -2.19961920361493 -2.89587384195154 5.91623072552508 -6.79152607264882 -1.46347095877613 -4.24612181747561 4.40236579663399 -6.92707445978278 -2.85091308388788 -2.6581273025113 -3.88348365846364 -7.40693680961436
55666 -1.0352554358938 3.71514682803256 1.19391545593158 0.117006908114612 -0.155973364459027 -2.74683900342011 4.50357648897925 -7.89245725716117 5.16475692641545 -3.00139001693823 3.76592939933486 -6.61660610176385 -2.36287046388434 -2.59405299364303 -6.34779994589697 -3.67879205570244
55681 -2.55743036134941 4.37044560876986 2.28379109014397 1.97799535644428 0.741651937587638 -1.42495364703822 5.54389908018846 -4.90373330502678 5.26370592287359 -3.40353954337121 3.20477532013812 -5.46396845395406 -0.475016331082722 -0.130636332656428 -3.34377186203245 -1.9755992386795
55696 -5.85138158510154 1.9938707044274 1.69837085106293 0.64521350486006 3.61284830438692 0.901029660921152 3.50564508623601 -1.42444172470571 1.97118381802475 -3.88720380186156 5.08263305733063 -6.95023331696033 -0.0342365125225723 0.998157967999878 -4.34551554013384 -0.720822895300776
55711 1.38168052186351 3.20911415417 2.37343289768497 1.47466190298059 1.56769080820483 1.41333860482465 4.37658868455019 -2.4368492683841 2.79753522037249 -2.77976278833618 5.32036824351837 -6.10774268892325 1.10698814000147 2.98524810045754 2.60727965229924 0.952335136368445
55726 1.67208808238635 3.0583001961002 1.86755268005331 1.3197004961726 6.54060198197664 2.40392279078349 6.95830118020765 -0.317928756458753 -2.33755968839317 -3.57438000597589 4.31076462745411 -6.78853829067538 4.68906299911289 4.02151461794835 -0.187804651097863 4.731028377616
55741 -0.94640857867637 3.87090546847579 2.54165232320566 1.34449663194485 0.486694704334106 -1.73099585216789 6.37065435292806 -3.69536380640552 -3.06346801933422 -4.23819442418295 4.07970697557759 -5.73560927740968 -0.591238676288289 0.934380184255162 -1.32705149893726 1.85058576033831
55756 1.68339102216839 2.40165713445681 2.38121751193028 -0.28234720538753 2.60146752074147 -1.04691929040819 5.67372393728908 -4.81757543213951 -2.23005287833823 -4.87177844919117 6.2570557995059 -7.07802919828942 -0.437898191981311 0.407486995295351 4.04667037700087 -6.02883333501058
55771 1.46928426483752 3.29727260853255 2.94240208105821 0.0815941954682939 3.17800686473004 1.28958187710349 5.76430797855453 -1.5523332952 -5.2401611281312 -2.72383010684102 3.21360240566682 -5.93864342886526 2.86985440160868 4.32614253110755 1.57136411554853 1.18918041596336
55786 2.69410437211692 2.17202730891669 1.80897505208016 -0.773793884810549 1.51327527170217 0.157383484848551 4.60155975921829 -1.21004684825766 -0.130448591136505 -5.64434640985974 3.88926051313818 -5.90435336515648 0.505351708682699 1.21454059832082 0.327671775142635 -2.32266183551543
55801 4.58299722720844 4.24692909784226 5.13324652085031 3.77047279739539 -1.17970014496704 -3.30637501996463 8.50967803266371 -7.49107908518731 -0.762676556590379 -1.60029456274771 8.6302119940779 -3.28594514191238 -3.08632026072849 -0.493328799122241 2.35340002202149 -7.54039399665522
55816 1.21134844786656 3.78159958373397 2.44370700193357 2.08936367353868 0.0314787787579077 -0.42332780407291 8.90138336685871 -4.65555075615985 4.39803057145214 -1.05647401234462 5.59195517300478 -5.07177185517384 -1.64149998275491 -2.34092058852938 4.62637277772512 -2.95057252658462
55831 -0.392215158995912 4.38599808579763 2.65260220077534 3.64040944660739 -0.614912762942365 -0.0285976043580625 8.08424519704927 -3.13185262844875 5.02709972050663 -2.7146876642266 6.18874557503171 -7.45618088763888 -0.908834847937918 0.474985848051555 4.51128317916914 -6.46692219707489
55846 -2.14777508437561 5.08333655600761 2.75000668958232 1.51941548202439 2.39560906065371 0.698949617327019 6.31719107716416 -1.25408697210182 2.32947571435566 -2.22651458509827 6.42492062853796 -3.34909486484571 1.62364694117037 0.812257986004401 -0.785814268082545 -0.449541983056607
55861 -6.77630807797395 3.91067207127542 1.12846539364339 -0.540522327681658 3.00510360553629 1.79578477442729 4.27792433000266 -1.40531434703197 0.491649548602833 -4.70726880823214 1.60848157704271 -6.70121570127305 0.608635728882056 1.43327357352579 -2.29536835158189 3.67674499308312
55876 -6.12543879570643 4.30952164726035 3.47481348792198 -0.137158798407312 2.37584654672453 1.26493084119271 5.33467750004492 -2.4754092174617 7.31861509525757 -2.95901502893385 5.68507612231797 -6.13767336426899 1.15134574574679 0.833761572644255 -0.690369658864096 2.17301608304704
55891 0.270967062137741 3.17733556733295 4.06991549794667 0.39072473834835 1.54823009376985 -0.184054837390566 5.19639234216638 -4.34655918231118 -0.0165722254910432 -3.49880039883576 5.32140232655994 -7.5599384432966 -0.749651893567483 0.679179719612221 -4.49595666418873 5.06382167304263
55906 -2.52226049442108 3.49535888179455 -0.519373931190703 -1.02011674375714 3.38940979240336 -0.369881986190127 3.02800617311122 -3.12773117438091 4.10545292206414 -3.93219326524401 3.68725266381246 -9.9373152741366 -0.569475922426908 0.532482550611358 -0.771833778516868 -0.156915422115226
55921 3.05756797783173 3.04333212011881 3.84993726116716 2.55169987210884 1.52102669020271 0.813934747795824 7.68117290249722 -6.02628041681022 2.27504554254848 -3.25236824443773 4.85911972135331 -5.38937223956098 0.92339026613392 0.533119960945324 1.87734256254479 0.826481669165004
55936 4.17693075057264 4.7446679260546 3.20233510071371 1.5588288723165 2.36894324004631 1.73407505104498 6.31611236392321 -2.93505739733892 4.51397679946041 -2.10820617971892 6.6978213881827 -5.4334191878554 0.261607735414873 1.39593454387963 1.36161235487275 -1.73764105926462
55951 3.52921147028111 2.0065341776223 0.140840837894392 0.936193800027747 1.01821157168248 0.110378389650338 3.88036591961739 -2.09528662561963 -2.77499905361481 -4.61215310411118 2.52730377767998 -8.11549375508617 0.641656018050397 1.03545652907861 9.04331242687315 -2.22463296264979
55966 6.973943664556 2.85498379008712 2.09127539398857 1.36807548081537 3.71924913081556 1.18181870515457 4.42108356090908 -2.1010281625106 1.73804753848492 -3.79779182545028 3.09077692040638 -6.23199196589112 1.15506825612663 0.534763793639049 6.01430722438674 -8.53532589770133
55981 7.39821735504146 0.804707571428473 -0.343282681934791 -0.372713715283929 4.95186602921915 2.69341376054276 3.72902305255921 -0.488726371193933 -0.872679638296677 -4.99251586829302 1.90910056671652 -8.86260887173156 2.05468750555908 4.5264118490459 1.57160329070945 -0.327027522223826
55996 1.7318150123344 3.65967335654544 -1.96121093115985 -1.12894849868795 1.45186819439635 -2.10414052189024 4.22504899993188 -3.51514539451707 -3.60966520755686 -5.20713300035423 2.11467629277205 -7.41009847330789 -0.21168661054983 -0.281330995572473 -2.88327385846216 -0.554776199645069
56011 -2.08349152234332 1.67434972100441 -0.586398980345876 -0.227044900269464 1.58432536664578 0.440026480973354 3.26498340480665 -3.38157718389288 -7.48264134759571 -5.7134911141203 1.84388382198773 -9.65397308608949 1.03415403701549 1.1288629217413 -3.02716272303063 -1.2991780158779
56026 -3.28483478955022 2.16013439742515 0.81090429403632 0.407390086949659 1.47146763256987 0.541901974928139 5.49746135764475 -1.20800169296103 -7.43484884318051 -4.80728947963152 4.12083534429403 -7.70670082140708 2.05798907572173 2.01978769228273 -4.08184250785773 -2.10280706102932
56041 -2.92958669148322 4.82712220855582 4.01558164477018 1.05385617628863 4.38275971237788 0.78690335647386 5.78261448680748 -1.61630986958142 -6.77148080522041 -4.32902999052877 3.69983844843246 -4.39273401904136 0.633653797740146 2.154851670701 0.63538916519273 3.85142933580833
56056 -8.25256886334116 1.51946100394109 1.27572867778101 0.526160746316338 3.30419105112935 2.82226497165377 4.14729188495923 -3.51034116404224 -4.35256318045548 -5.07831902725802 3.33338763229642 -6.32635726604524 0.331709276752854 2.08286378728057 3.1335728750547 -4.93423878264158
56071 -8.07175599756703 3.93689431494923 4.18967463728979 1.3928417646925 1.59235247877364 0.102944026863843 5.76637491338242 -3.95196153008304 1.47610666877871 -4.08480513424604 4.80937492075939 -7.42602032198686 -0.556659096643381 0.47310844074293 3.91593974147605 -5.90713073156255
56086 -6.98465562453033 3.55633394822448 3.17373274246662 0.545301363854404 2.6076172722184 0.548650348380807 4.60633004958651 -4.91543604843068 4.8097874068574 -3.71096428133623 5.585046691753 -7.98991044292256 -1.22941704300087 -0.41710149110907 4.14525117295396 -5.62160668465282
56101 -6.76890929933909 3.92913592442589 4.38211547860396 1.9704296762834 -0.231568598858836 -1.44836821063591 4.74665496745211 -5.64613589528099 5.10647599627699 -1.83454960053196 3.96568220389842 -4.77860062653545 -1.85569636347227 -1.39028817722623 -0.601209755415738 0.0120696104760829
56116 -11.5225732192648 2.13146056949922 2.07642261735836 -2.07166904737157 0.150456803315121 -5.5221981884894 4.51025710904616 -7.30590716395158 3.08510786926054 -4.00063640688503 2.8816551511266 -6.15295060802568 -2.74594227676524 -1.24504582706911 -1.2260798775849 -2.06190765534171
56131 -11.622935717342 1.30734016327602 1.57936386796813 -0.454303394726388 -1.23634510024204 -2.18152136786724 3.45166774059347 -5.35436235448119 4.70102472105865 -5.86212234569645 2.16778295599058 -9.05757567381256 -3.11907227118217 -2.64390156604107 -1.69191477271625 -2.50650600651187
56146 -4.24605112621283 2.40682063678791 0.722325500713834 -1.31763762304973 2.03148561766549 -1.21831829962294 3.56353508303547 -4.07704908624963 3.8106041215271 -5.13581868565468 2.49188728513802 -8.3883660953475 1.96673109634915 0.159404169488125 -9.48807115318764 -8.75110865940075
56161 -6.02009216792512 2.19218568338531 1.59862095850273 -0.817821043685093 2.15051038332656 0.153841246784901 3.34564840786914 -3.7041917288239 7.09418359175754 -5.22605262655922 2.88974505367417 -7.42522091904722 -1.27278503980246 1.43855156848679 -6.19979322171574 -8.91054169064349
56176 -8.5946686196503 3.23926798786029 2.29200541131596 1.8128612677571 1.98233670785572 -0.411512359138269 5.27218749101189 -4.12023174118114 1.76839254729707 -4.77425517671145 4.86183599784978 -7.1492021802318 0.226952458820945 -0.0854189471975761 -3.36819461460639 -8.55795793388227
56191 -2.14553944840449 2.41850351560174 1.20059437997592 1.45072412017401 7.43058282915649 2.32149602795951 5.72883213697006 -1.90249769195527 -0.760544731980658 -3.776253061386 5.10173395856699 -6.90551138624258 2.90220466867204 4.72816197942103 -2.06313516750516 -6.83038564545354
56206 2.08706047569426 2.46510172395918 0.313887244015829 -0.344971282833479 1.30870328758986 -0.444595400829827 4.97703009738359 -4.2346567691936 -0.652102123312684 -4.29628648831147 4.79631537030713 -5.84213216522785 -1.26053950431511 -0.427740841278298 -2.4126200122467 1.05153809472159
56221 1.98293586470232 0.37542326517515 1.00084169645644 -0.12203599279701 4.01870951720758 2.69655170201553 2.41641847376255 -1.97894907237244 2.93300825477149 -5.28770303149222 2.74900258191376 -4.71779312675998 1.4381677778894 1.02411897200013 0.284448176957611 -2.69243918450968
56236 2.54827617960844 2.0869765206072 -0.988020345191358 -2.56984011174972 -1.62778804811923 -3.36928275776742 2.43806357846577 -7.0635153160317 -0.63929582732175 -6.23050937536769 3.29088566599702 -8.98073130062325 -2.78637952090963 -2.26963762985627 2.56582663328283 -5.72812183450347
56251 2.55999699154929 1.70657184989342 1.39810294780668 -2.00977116322071 3.64434844426606 0.670810014059291 2.64268602424223 -1.80301996346003 -1.6209806828841 -5.29285799200268 1.25160779295658 -6.5055483331062 -0.226565145778381 0.30846588859894 -5.925434818809 3.60409871678595
56266 5.49836979946731 2.58494580317413 2.03315121225172 0.601885623400113 3.73135794994673 0.763932984767349 4.12715172684611 -2.26975599160863 0.974475957412621 -3.16386444939871 3.91625593355534 -7.48839726789379 0.779839554226542 1.40693274721175 -1.75298242611424 -8.08831281095211
56281 -0.141707134909199 3.52390886088914 3.55575516544217 1.61611648649631 2.52509443657888 2.41253961779264 7.41967143959313 -1.86771334703046 -3.42629679288474 -2.65885532085988 3.83115747387257 -6.84796233916987 2.11251471280316 0.827694943920312 -1.05023564708253 3.36368385773768
56296 -1.87485374514823 3.6082050421461 2.53641400427426 1.33732328860074 1.45559010015427 1.64432846356131 4.2117942828148 -2.16543116495851 -0.323424980325246 -3.103190795592 3.65899206367092 -7.64546910898815 1.91589068621937 1.83302289039863 -1.14352240076545 -0.358248772148242
56311 -3.57476599166672 3.18149960256389 0.134470635047977 -0.843060796706386 1.41990676000699 0.074482847986879 5.95471442515051 -2.52163200529148 -0.180886698959755 -5.34103985792788 2.83566645010973 -7.56822154993461 1.05514277738304 -0.243958817082445 -0.28568044030381 0.812977705635596
56326 -5.79302393504881 1.01965193553364 -0.0465841993461258 -3.44011469423331 3.53327713130679 3.4882433974932 3.26128756513795 -2.80935800941846 -4.17435493759991 -6.11997191287337 0.873580559307604 -9.07999847009289 2.77091823956976 4.10762096352313 -4.03990861632082 3.15856686894594
56341 -2.66742562841819 3.55881548367821 5.60634312942941 1.34653848320803 6.45809096096224 3.25305099614265 5.14587145860802 1.02365471070101 1.67589077980294 -4.13372341589827 5.14587447024212 -6.86446154942192 2.10086800190767 5.32452691642055 -3.48344208324774 6.27295316706181
56356 -0.445230549508919 4.00999224469967 1.85016960335893 1.5352286068695 5.25775586655765 4.01222355243553 6.0222449073195 -0.840286861270437 2.56295592631036 -3.72118583079636 6.47069541692041 -5.61890951608871 2.73929287692191 2.12488676792181 1.91024611493211 3.29954023759482
56371 1.70930303506651 2.06820223472722 1.97646025039958 0.156022436878833 2.19613868266266 -0.122823877224956 2.14326897255197 -3.77730026178705 -1.46522023102544 -4.07065024270444 3.33116241437127 -7.69869112562739 -0.24309279259309 0.00624083305724366 5.39654517997239 2.27658256847332
56386 4.56746490815394 3.20388397245446 1.61962004005573 1.17118293786774 1.47450817677453 -1.63199108304576 3.59402596812953 -3.80433587252842 0.439145962756597 -6.45404718238793 2.8439923548645 -7.84600934132432 -1.80035291981637 -1.20048020134371 2.33192746037733 -3.80876184089372
56401 0.926015796632936 1.22492127557979 -0.122388341121067 -1.70513232423226 0.992378587498194 -1.04411814965307 2.87856573038284 -3.30801642264548 -0.508850499041415 -5.61472291198016 1.60209310014073 -7.2686949895376 0.345556370168563 -0.144196581640494 2.59709770184396 -1.64326480430135
56416 2.03497766781059 3.77502827912273 3.71488555665137 1.3862566423746 0.70586647163742 2.2525463004431 4.71049114816031 -1.40838034082129 -0.163615658059402 -4.02350078865684 3.83980591586243 -5.16127020369811 0.200948305431818 1.76013495640432 1.32232190061819 -4.66522110122366
56431 -3.4294234655092 3.55552992329853 1.64041369190893 -0.551880689803345 1.33427717090449 1.07011719150889 4.69992886447371 -2.43970690050218 -1.41891114362092 -3.74961982797416 5.03852837598454 -8.2367776076492 1.11580601417153 2.28556124492508 1.19310937457834 1.07420955690812
56446 -1.71695339979125 3.29397904330859 3.16675564807915 0.877558193355313 2.12241261891385 -0.187179651970014 5.18809080460996 -4.24689849954998 0.746799910101598 -3.27482354264244 4.16160589646143 -7.79359166965963 -1.13737667706294 0.381723832248819 -2.25642109425269 1.14293469076644
56461 -2.55801502533728 3.48159172651035 0.240004781022029 -0.906310468668416 3.93681161720705 1.2611139269996 3.07515546839763 -2.62631399599657 0.721982845461624 -4.52804693683872 5.46096144490775 -7.93084576825642 0.49669282342659 3.93076975293412 0.255311051849533 -3.28227455375144
56476 -5.81027836556702 0.687523182335149 -0.469219002764648 -0.449701549475307 1.78074710311994 -1.64330137043156 3.20207712127732 -3.37681509871631 0.0676446698506787 -6.03483551486698 1.32174349291739 -8.84701097082456 -0.398381854100632 0.724340066768537 -6.76725563124885 -1.68029050263523
56491 -6.48772732739592 2.90622791733755 2.50157539982684 -1.20968919158747 2.4047350621462 -0.703100727437762 2.09418535942772 -3.51718388825711 -0.197597320972646 -4.83065847046695 4.0145715969891 -7.47138533451491 -0.429171682952314 2.0463982837776 -4.42826386034473 -2.69114467321553
56506 -3.08276251028995 4.65371007737294 2.41827720775525 -0.408543078756016 2.60347242126389 1.14907692785636 6.99387786467473 -2.39360888208675 1.39320915801712 -3.59642372924653 4.64137095954982 -6.17361002971534 -0.0444880128881056 2.5174302723266 -3.86346018109219 -0.826726828221659
56521 0.543610413997262 4.72920510943685 1.99802031027988 0.286630391449713 2.46323622888525 0.614539946726391 5.02432174364018 -2.24223617741805 0.996496358787916 -3.12572822906425 4.04848323857014 -5.21409979168306 0.115851106207786 1.27423916303986 3.03622312836748 -1.11179896743681
56536 -0.547456112658781 2.50037698939641 2.8265488043093 -0.240004472278385 2.18230309980899 1.29098135449673 4.66054154987338 -1.89090355446877 -1.30364306257948 -4.64225879329196 4.05536452641951 -4.91416278148597 -0.15630891803416 1.65384158056715 2.45830905769462 1.0150241886418
56551 1.10517794963 0.971180493463712 0.017060714037514 -0.751336566673479 1.01700420359602 -1.42393130294217 3.12484066785297 -3.66226750891171 2.48289520194579 -4.70651125410261 2.02289653579439 -8.54981980301774 -2.43424158876268 2.25884062027166 -5.47740267151297 -2.29738919916146
56566 2.70537574634821 1.82297049133099 0.686945627602103 -1.08788172561848 1.53213686316583 0.789213186854211 1.34082923143381 -4.34186358372672 -2.36091569128038 -5.85715466971833 0.929774105906472 -9.6402513825629 -0.11998004371704 -0.809845769790982 -3.8407042715447 -5.57457206089681
56581 0.840600231925958 -0.032622956102716 -2.44481890390941 -0.713439848893148 6.10617775484199 2.52540062780847 1.52990432956223 -2.13120811368565 3.80447675703968 -6.63481460496157 2.30433893757623 -9.34545183783421 1.97049304892229 3.91551003024763 -1.30269358462648 -1.19832711747345
56596 2.36168470921884 1.4841964651463 0.90161042533141 -1.73334737422052 4.98383293586378 2.86444258168099 4.23338219027532 -1.55123631724826 -2.54316157044347 -6.96115274405935 1.97523003957856 -7.75803357110618 2.3870649565889 3.55662641714614 -3.13755094578529 3.91783637362229
56611 -7.35240455848646 1.32233690050501 0.68296672762212 -1.45446612061657 8.74020347394106 3.78780837177828 3.91287620247585 2.37987949436278 -0.372574954767545 -6.88412603386024 0.758395275492542 -7.85746819216918 2.76541116773423 5.99377373101562 2.31107369903598 7.67959784378755
56626 0.000593037974488286 3.41022953664507 1.94097849303911 -0.0139201383501468 2.17033288561138 1.25925560666362 4.11913195493959 -2.84597221648532 1.63971983553243 -5.4654709212232 6.07735498844593 -6.22931380596059 0.568242699435598 1.38945206803753 5.84459772543635 -0.909608241720011
56641 -2.98577578502194 2.77868006737109 2.64994997608096 2.10553943891894 1.45795354913292 2.64487549508196 5.32714111109516 -2.74268835274592 2.26186914558814 -2.84423969266574 6.00048281682399 -7.29349320376577 1.30034015541931 0.833174499877879 -1.20756843202141 1.87828757160732
56656 6.04206269179545 6.36729443351036 3.21535957563623 5.31006605910499 1.84639438428813 2.24563788611745 6.83099482670245 -2.31933196303361 4.67705741556629 -1.02806849236518 5.93986036937117 -4.49619087054607 1.90866386351294 2.55902163297429 -2.67822306981807 0.0195271622609139
56671 5.04235954604364 3.44140758464146 3.3161367309712 -0.484876877419413 1.84407276666661 1.57958422177227 6.09473689632422 -2.58271233137283 3.85245304191175 -3.89552747291131 4.47877532319159 -5.64824066525949 -0.3137427020468 1.08656078887653 0.515176582032812 3.29518044735042
56686 0.389384671808458 1.86058576222812 1.0377859417599 0.339451015557297 0.367293216859114 -0.144532713191283 3.19387051948385 -3.93142419367377 -3.22738411411145 -5.94385127461768 1.24812808172266 -8.85584341422362 1.35992170850483 -0.768590505440607 -4.1385415941329 4.90405991215248
56701 2.91532821482304 1.00673922861465 0.331294679478955 -0.730531458648054 -0.851330399026775 -1.60510731395843 3.01934462018248 -4.80139826524548 0.159857439588006 -4.65877143023865 2.07809284442234 -7.83018819861714 -2.59645761750625 -1.15113533733053 3.19096929761039 -6.86166848381365
56716 -2.54299116046629 1.03180103570181 1.10124878378681 -1.89645238110531 2.31692622554696 0.0656807353710747 3.53141775929997 -3.46568935226328 -5.79268758125953 -8.02977030382659 2.2186848486719 -8.33822695997679 -1.73755162014631 0.0737455558002895 2.33951211314754 -3.21812981376202
56731 0.370523827375442 1.26772242952177 0.719965492066484 0.242289613475603 0.343773497556814 1.88243873472666 4.56678666537586 -3.82357276690648 -0.015096490056144 -5.04610875602449 3.20902862039932 -6.38702444220661 -0.938271510717356 -0.235165049026589 -1.50482183666509 -2.30440448837332
56746 -0.271900525919743 3.50638782026796 3.48455643209633 0.937442091186905 2.27811402725679 0.297189130690251 4.16495084275126 -2.97781541134357 -2.70757284588242 -2.97219331418068 2.76859273249505 -9.76316836865363 -0.570367676477309 1.94566480226534 -2.15877817398348 -4.62175386355656
56761 3.00027116203331 3.44536617130978 2.33167730996483 0.639833244698188 0.610003792622554 -2.42758186303614 4.55979007044013 -5.20705480569083 -1.08216420709653 -1.99867983266595 4.91134944361979 -6.62752086362836 -1.99515800232525 0.356805551091655 -1.26946728213388 -1.54167411896321
56776 -2.10915115933259 3.56627794865941 1.38476405186132 2.38823392272248 0.583603931154092 -1.70886382063965 6.58073384311654 -3.63845866485816 -0.617262592608794 -1.97529798456723 6.63788113889474 -6.11269230998856 -0.420723364351159 1.3967385616155 1.0391780160279 2.14891651694775
56791 0.294155774155047 5.96947887324807 4.15162086913131 2.74513573213911 2.24123633168807 0.244787468674091 5.97552451633761 -3.74893156145811 0.0392333867669069 -3.17462855531414 5.97372228556589 -5.66289068722939 -0.263293730849285 1.50963634307222 -1.89636666838922 -0.625319743157902
56806 -3.27275666221694 3.27384647369735 2.85863176098618 2.58572212576427 1.11605724901897 -1.43651491319101 6.49502919276937 -2.98272698503979 1.33696250837855 -3.58705937741807 4.83881403715731 -4.90140562322304 -0.304529467702388 -0.00229605881928158 1.68785177788801 2.53895347706697
56821 -0.198334938580708 1.29263460931134 1.14617344074096 -1.23908396468466 3.40441456860086 -0.627332496288346 3.44083898260593 -2.68722109514036 5.2178598801727 -4.48075928754141 3.29756266133026 -7.08847365676843 1.12561484020656 1.66018604725321 2.31582736159937 -4.14808114917684
56836 -6.26811059991756 1.98727776670198 0.375025306691119 -2.24081870598522 0.201181956436081 -0.095490829359974 4.67891575183599 -5.2915455416853 3.35714233645594 -5.15405039726785 2.33831765419635 -6.5442401660379 2.36511670169785 0.996161549976769 -5.54585826700251 2.58205504566722
56851 -4.39322406301628 2.01429127646532 1.25169317684316 -1.43346437713789 1.71541632192552 -1.39302482826131 1.43722854117981 -5.83555406454974 -0.601876816913538 -6.83248368297206 2.14705838515181 -9.56633953922186 0.312739776108668 -0.945071053566301 -2.01449123024133 2.01795122370793
56866 -0.870626581474466 3.95231712935537 2.58530096745548 -0.0619762537193346 0.716894674245388 -2.29489911652975 3.41132895415259 -4.11721844732061 -1.85448790909254 -5.01150568765773 4.45451614805559 -7.73746015247403 -1.38388386637295 0.314503449313916 -1.03073230519233 -3.11528658454469
56881 -0.458237389974418 1.91223412327616 2.42889133925172 -1.08019113743844 3.53311494877334 1.44655752335061 4.60630368792382 0.258671322807013 -1.80363796848616 -5.2035292879637 3.30783747542198 -8.74697426948714 2.19914610223732 2.98531040014286 -1.35782491501228 0.857136101866126
56896 1.47255445190215 3.14641683636601 0.266936742723219 0.989068271037719 4.81105905074417 2.96813819549229 4.51530378862036 -1.72159208550472 -3.19886773659452 -2.78228169746571 3.92881449661669 -6.69265987094247 1.77188376811686 3.08454207099136 -0.697893970812169 4.39217752379867
56911 3.14324553478347 3.76141931602965 3.57235951020753 1.08044104070502 3.46308328281413 0.205476217569837 5.20447660444794 -3.76805398681164 1.86958130922487 -3.55615864725626 3.0972289206196 -5.95906452961072 2.3886352119874 0.714883902869907 4.9201449485324 2.31569556766061
56926 0.254046361512235 1.22351904262597 2.20316201081109 -0.292748860210774 2.53890109587819 2.65649861434403 3.96965450850318 0.0357587026040227 -3.25653976622697 -4.43003577989241 4.46722550470886 -9.28310632057682 1.62663479735673 1.33277042753753 2.70798274220377 7.29814900613724
56941 3.30183625589863 1.97391949197341 1.78111526975139 -1.70475507588896 3.38074321246434 2.63205595250084 4.6449336307219 -1.26950621110172 0.983111753619236 -4.31314393539327 2.79193080821401 -7.756361869902 -0.180264759604861 1.30048374218717 1.42010642887042 2.46739406462294
56956 2.39185326930081 0.778284857686612 1.06719587637232 -0.783782610096951 3.02008827038367 2.69593404185165 4.2633973449256 -1.23441725741783 -5.41344777339375 -6.67662906030918 2.9273686833162 -8.96393806511427 3.64071317245319 3.77122002766607 -0.0128335424081518 4.7348092281378
56971 1.68726341103841 3.01241525180256 0.692464090215478 -0.988222651615369 4.7518644456209 2.69066288808983 7.02082772347429 1.12871286062757 -4.35742166384014 -2.54110666872796 4.12055478927487 -7.99244947521279 1.97301470925884 3.21181539237727 1.94107053050837 5.76203280090138
56986 2.09994724214793 5.37007375745028 3.21543523667487 2.48912540946953 6.69813372089548 4.5342780047841 7.37264201330748 1.34837990754431 -5.40402360845162 -3.71664589121561 5.95110560184097 -5.84420297591706 3.524015699531 3.53289342061263 3.93198868401419 9.43114525619446
57001 -0.0620529700064305 1.64440933614685 1.84453162542625 0.106073533399827 4.95962375576139 1.37214037260495 3.63942814897248 -0.549337178008339 -1.07001043530949 -3.33267076498672 2.94405042507463 -7.55400967193182 1.75184076948984 2.26911100728946 4.26064156476056 6.69406264328216
57016 3.07456261180352 3.03978586097784 2.69146200200265 0.810405766396553 1.3744732594863 -1.47509382836236 5.90890460861724 -4.41922451166884 4.63609796386523 -3.41118834267444 4.91721607778675 -7.34227014316275 -0.690760683710482 -1.08509263671023 3.70051625889607 8.05214080090545
57031 -1.03313372803945 3.74677437955691 6.56079064781754 2.85273730225831 4.92474828837471 2.67621520661619 7.59242158851665 -1.24867457560333 -0.31432650724829 -3.60305111545214 6.31838953196647 -5.73348609518046 1.32022782534851 4.30374652028986 1.41551568147577 19.1170522324047
57046 1.61164982459017 6.23055449453898 4.14522570970595 2.64617897255848 6.20181776200214 4.66806482796853 6.35553388548061 1.35790104985066 0.364878681293121 -1.03122766805896 6.21528287691608 -5.22663999397527 5.39758845195796 6.71296843586498 3.05216318302129 11.8356766369737
57061 -4.92348633046985 4.79568743532775 2.74932967205217 0.0777374212621398 4.35734205267628 1.14281954910601 5.41737979041131 -1.3599056523732 -3.18074677712462 -4.95109328292944 4.86064357142888 -6.38836354955923 1.29168027924107 1.59048945708501 10.1024647838412 15.0735944524754
57076 -4.53171285086728 4.19821945630176 3.5881027210106 4.03501312694059 5.43910363327872 4.49656754046728 7.16816787248725 -1.96518334616907 2.20258335611456 -2.58571300196056 6.27242694948855 -6.71041112948893 1.64988564956998 0.739402016812652 14.9815169236069 7.10567166178166
57091 -7.5989732189051 6.6230466338097 5.76442498064246 3.51944193068001 8.15363219177923 6.28231823149945 9.36811547361502 2.1068441910254 5.02796820785357 1.21957891633152 8.17572301164782 -2.09305832352919 4.87150658481496 5.19979176910985 10.5694764812966 6.23135219558432
57106 1.32291232988157 6.08284924300823 4.37368493247726 4.80175406018662 6.00092776412815 3.85266116566523 9.44968058509755 -0.619134164506326 1.66118393588956 -1.73245538966608 8.23100429430007 -3.00676605115466 3.64996008346428 4.47586304978489 6.50818471495219 -3.33963435978731
57121 4.63946991731124 4.34809795864297 1.02865740878234 -0.624557450449595 5.19827320420717 3.92820081702729 4.06040623304058 -0.13118169112364 5.40197456597901 -6.02415829379422 3.33522637714477 -8.28169772878279 2.04580293951514 3.35933799971303 5.20493668613787 -7.29669777933683
57136 9.34995290138943 0.742441627711953 -0.993020902496016 -1.57991257435792 -0.0607383704214763 -0.0108320213008134 3.64736002356953 -5.46608440366338 2.72342166714384 -4.83666083972271 3.92903866098571 -7.04739261371214 -0.0646411840599095 0.736336857890703 0.473511064199912 2.8441206252575
57151 0.533252645493499 0.857773108917158 1.95906733982282 -3.47503498922228 -1.59053906811806 -2.04578332402593 5.63087001948737 -4.76450880932034 -4.01468009658734 -8.42700648989299 0.651304592741754 -8.91449999021646 -3.5998471418662 -3.03731801489153 0.938666837599246 5.67428063127586
57166 0.777430051733706 1.85122738654629 1.73014534367207 2.90027598624394 2.70510631178166 1.94226703280132 5.29928086007214 -0.00789612164783215 1.24275152606068 -4.80975727977734 3.98559706787255 -6.61371500948965 0.756519919074061 2.30913384929911 -2.36907949430468 4.09275459567958
57181 -2.27581102496911 3.56154651294002 1.16437467392362 -0.95271219189595 2.92412174115046 -1.27894632348779 6.12789145427505 -4.77636916715195 -0.843074862882896 -5.16077216178093 2.37666952107508 -8.58301231636894 -0.420686904427612 0.205823616907268 0.901238387228256 -0.633602865787275
57196 -3.45228712450894 3.96787962271338 1.75319418529156 1.84128413884743 3.11755564768317 1.612317215396 6.10644252426516 -1.95803514777458 -1.09507160678649 -4.43909730866027 4.37942003564148 -5.56849351929302 -0.691047362865363 0.657624594561954 1.82248919702953 0.546034582667726
57211 3.71118147632168 3.52530675542708 0.854465478312663 -1.68175642586899 1.70019009907185 0.547422821560626 3.73105969776559 -2.1064270875738 -0.825938266430389 -5.01589186623145 4.6219156100035 -7.12832650117052 1.26189120816475 1.22218971293216 2.79162251287707 -2.41538208483289
57226 -4.50823323295245 2.74035957198045 2.51256304047629 -0.511775818836236 0.898555677291077 -1.06940854821247 4.03487161261505 -4.17453265474712 -2.23555849252987 -4.3664974130401 3.38404937557095 -6.48932225212914 -2.25910917524135 1.27615753870631 -6.22431012848969 1.96485349349591
57241 -3.9453919874311 3.27041296564216 1.47422947307099 0.762267375880428 1.39691977382871 -1.24677493160863 3.90620151408807 -3.18909479552572 -4.22302104067445 -4.8082325353244 4.20259008628351 -8.05824989636532 -0.460697000584454 1.09076683706439 0.76310999220103 2.90607885814923
57256 -4.7240813905436 2.82672332548975 1.4716876258779 -0.0797811081309235 2.72683065589352 2.80470599410139 2.61236134133635 -0.901396602614361 -2.02898860923362 -5.08932677231963 4.4711132314007 -6.08253094270705 0.651039574645878 2.40449349657015 1.18764480136316 -1.09644331611408
57271 -5.40560068912721 3.82718659360851 0.138806535400082 -0.453465827288153 6.42474925070758 4.29574099255466 3.72880087747814 0.979418218033693 0.494981977230374 -4.67001558161277 3.36913241407023 -7.87524814982081 3.35406100692372 4.44475980490608 3.77022216052819 2.60370423588518
57286 -1.19031930196074 1.65610436577297 1.68769298879799 -1.16325025915953 0.808623130427721 -0.981449005849572 4.11586726028447 -2.09873855480616 -2.32915792769226 -5.79802236776686 3.73668714763738 -7.44180432557835 0.146895869637697 -0.582429900478143 0.426434571859835 4.42710781083805
57301 5.91584126840765 -0.880937682416014 -2.29415464672935 -2.1099659582785 2.75581653922434 0.394699238756804 0.976268068068827 -4.65335860012274 -0.323848357737879 -9.76228031357547 0.837014477458506 -11.3933191571332 -1.90481115356813 -0.79224384148586 0.918427119767479 6.193735986203
57316 0.0211304171230174 0.965740790555481 -1.82899788983245 -2.21106526331671 0.766159201664043 0.140066229383992 3.52168546816969 -4.36415632694823 -4.72611988324838 -7.26571105842802 3.01049492391254 -10.8009879486268 -0.423095272532765 0.84313591332051 6.00752045794231 8.94804791611432
57331 -0.527125986981572 3.30232376927268 2.36718442354053 3.06093943226345 1.36871011782869 0.4702709908667 6.86311205389247 -6.93392279103923 -3.8438580285803 -4.00609222349798 5.23577993879808 -5.99172117694326 -1.65686920525149 -0.365946974040696 8.60800919300157 7.14256421963434
57346 2.99292050507418 4.84096332559029 2.29071531191581 2.61719079987033 -0.828468880801755 -3.25565701290385 5.43154351591255 -5.15525723536586 1.85884462657095 -2.85193305548321 4.86250881938987 -4.02442446153834 -1.09085128893231 -1.15155511683323 6.24017659245429 0.326298291775406
57361 3.27686069220601 3.62008975784298 3.83337768923197 3.34397485294554 0.877483297228369 -0.702310233428238 7.80782039678286 -4.36153475163963 3.08278508742664 -3.38925745463236 6.32660230470951 -5.14060490960614 0.841687535663418 -1.33479820530375 11.5100561257331 -4.85885071819832
57376 1.54365910904615 2.15705755987037 2.48321680502267 -0.58531979854098 1.76061821611192 0.965010621522183 5.47215447491483 -1.26236303791756 5.10341156155721 -5.06027217028013 3.62799224256183 -7.50114366994317 1.06399171459823 2.78995956649253 8.993700697716 -4.92062792725546
57391 -2.25031515918295 2.39830042929187 1.23457189190418 1.3059400753269 2.35203789162368 1.58720114087046 5.62941084329748 -3.38454024456381 7.05613581916938 -5.15352042196175 3.05260767999643 -8.45426368443272 2.15554725200842 2.0236910320568 4.74526292712537 -1.15941963508964
57406 3.04466977018658 4.96581774727065 1.81607340440941 1.75981552120589 0.439091002190537 1.44483909441023 6.3105209831911 -3.10713248567522 1.59774703123526 -2.67959538991971 5.78854249560436 -6.98625551760515 -0.200892887263272 -0.219395506912312 -2.2757373655692 -2.09104473833484
57421 3.81851565515326 6.52661576446908 7.00699292763841 2.31844821096692 2.50702441875757 -0.940167881408496 8.94051914535282 -5.01131688665645 -0.803753231752691 -0.238724747494153 7.16193568741665 -5.51625115549344 0.188583939596562 0.198088352754097 1.62597472956273 -5.37009354958491
57436 4.28102274141411 5.65906681496598 4.77057006211634 2.49486056878729 0.673805821854061 -0.463416746662528 9.80690459689035 -4.12111685071771 2.6466348641269 -1.4365449187224 7.87658348036393 -4.67869267118147 1.43137663985156 0.583189114440646 -2.89406868451467 3.4692854604893
57451 2.50353422799173 6.27381619673305 4.45735384053849 2.69641450947156 2.45239648407335 -0.329788973221453 6.48886925300111 -3.68597597446958 6.49975042056019 -0.705149523007946 6.27860719792317 -5.82580817333312 -1.0382027801229 -0.000229482743289766 -6.99578113364953 3.86017589199731
57466 6.17939493968633 2.69621979823532 0.746967720720333 -0.950697644764918 2.20848102398246 0.562325664870915 3.90592542376906 -0.707524325469151 4.41815422241869 -6.84752358433079 1.95912562020585 -9.04331504911772 1.63094261074386 2.76075509980306 -5.94402490833215 1.97489365488539
57481 5.23068811456641 2.02832491815639 0.750038218535435 -0.696363372461942 -1.53097635977703 -0.638145660829167 3.43243296009491 -4.0978266988475 -1.68158637567141 -5.83992490989943 4.67444092018929 -7.52476744192097 -1.99442868028971 -1.66910005390601 -2.77565138287975 -0.174598654117303
57496 4.00696608527395 -0.0992403139474347 -1.87279288804902 -0.853276680962795 3.55340719033324 -0.0297504143234417 1.42004206563546 -1.91514776044617 -5.66740584059328 -8.55914576514228 1.91797169089957 -10.5522448696055 3.12515758366647 3.74595440722165 -3.28542917775986 3.40424981656406
57511 2.97575771967617 0.498473193180294 1.0298944801239 -2.63379194393367 2.21964559694596 1.01614008279824 1.36240259091429 -1.40072591413888 -5.9496865257542 -7.17305435157933 1.52221789325501 -11.0169618498001 0.561602173302595 2.19011817336695 -7.21627419615233 2.77652158184701
57526 -5.60371906446962 3.82245020263202 2.2239960461137 2.21206886818694 2.81552960799324 2.03262733629046 6.38523736396928 -2.03479924473177 -6.215872667591 -4.58538725085415 4.26275324725235 -6.17383690865763 0.367040062071173 0.952966373025955 -0.707967088970148 0.114273891732491
57541 -3.54168716119135 4.4796864721013 0.500020053209911 1.74174423834281 0.0850774647939327 -0.340918045914611 6.11173081094593 -5.23310253345511 -5.46441223021056 -0.590669586749254 6.07708994054801 -7.3209798621059 -0.119179934095322 1.3158324821462 3.12693815070754 0.746484427096314
57556 -3.85537664236171 3.38565117837426 2.10132216690482 0.581042600186306 2.38317076038756 -1.39296335180424 6.03930429978657 -3.28587097989044 -3.36813157972721 -4.39178678081886 2.90435189935507 -7.02546978259299 -0.997160833474927 0.0346008600011049 3.50794978618328 -2.48422804453102
57571 -1.87341155131103 1.73906676963915 1.03526326344759 0.440030887476075 4.13168357599401 1.31081906423576 4.83453412833456 -0.753140228382707 -3.56673896698834 -4.76984143864748 3.44972470820763 -7.03797850047194 3.87003103100957 3.7805686764566 3.21244140174692 0.0766077246829233
57586 -2.37599416741737 2.6522906241173 2.90470034304232 1.13980302800753 1.71133616881706 1.87761997667765 4.79105577179779 -1.56907454416161 -3.49228169640442 -3.6324887857565 4.75067137238139 -5.23175974009376 1.3511671597113 1.72634474274092 2.83649950051069 2.1068853984561
57601 -1.81062282172085 2.97485299944897 3.62727611264614 0.243956510012814 5.11534102349485 1.71788326689106 4.71099425228337 -2.93880600157686 -4.24688641931796 -5.07673619340166 3.64232582783512 -6.92880776421655 0.363082489562674 2.5777043348567 -0.766329900025547 3.36106488284227
57616 -7.16162058572953 2.91249105571816 0.784807044217487 -1.49932255592832 2.443391742322 1.23111019504251 4.25104473856347 -2.65248013778972 -1.44120580375682 -6.56622492527584 3.602189180837 -6.0954346613836 1.59937147821744 1.12881973957889 -2.68883986278354 2.98804705680018
57631 -3.74956556103824 3.10634487287096 0.354231441830921 -1.79294147652952 1.53230841358911 1.06300652851118 2.73579403325245 -3.01845286010322 -1.9736999044624 -5.87002172500242 1.25286347949408 -8.0263254434759 0.561762609951118 1.69570663633691 -0.51163224839122 -0.453323964174036
57646 -2.35623818694615 -0.639313853605859 -1.84234295228997 -2.04735836476223 -0.0228144849094339 -1.83164985666042 2.55041128566493 -4.98044518390658 -4.66603112688818 -6.73479890309613 -0.141395506673188 -9.9128565176047 -0.436396197972831 -1.48675243355828 1.8902446246744 -1.80707643799375
57661 0.582517554409426 -1.38475338420003 -2.93413276003024 -4.02259739415273 1.55645746508314 0.738942342984527 0.437497467344737 -3.1346374147319 -5.65996737497419 -7.89107230610455 -0.214294638509578 -9.61572227828875 1.27702368781425 1.77628813148841 5.86420745562896 -5.94270973682795
57676 -4.69999322794525 1.86895737028961 1.12437613497513 -1.74546355115648 4.79151988085201 5.34494014583193 3.56517304848312 -2.01169232144062 -4.56899976559207 -6.07435651428351 0.973653782827594 -8.46450576227674 1.89239812629771 2.68558686431063 2.48081684828539 -5.18134040081785
57691 2.00829952646749 2.78864044460943 -1.79391613584359 -1.48789888568574 2.14662768106051 1.44746516680647 3.47763120368522 -2.15416492586676 -3.32653702363024 -5.62535523324522 2.72125195738875 -8.5833690679689 2.30031247997315 3.32060018513752 3.80364935730546 2.11700409752889
57706 -4.60950900009939 2.76648490750658 1.62037231212983 0.996983348971944 1.68334770636776 -1.86620998771807 4.53431473971011 -4.91985623500244 -0.501543309368924 -5.76561437652644 1.16627777887971 -8.14139966446071 -0.708208456222971 -0.235953031310769 5.63755665568006 3.14930546902519
57721 1.1615999221598 1.94872473634451 -0.270920086929382 -1.28296898364376 0.105605814270563 -4.68321196842853 1.36404162844853 -5.77797790091678 -3.41040489791939 -5.97198104575947 1.80400862315684 -8.59663322209988 -3.16403015495846 -2.86345957289766 4.36286598377727 -0.693111852980911
57736 3.21553460424314 4.28283214470037 2.30960140826632 1.94192660592503 3.55682977823251 3.36688276781927 5.41753225302607 -0.683115494237716 6.23966291361973 -3.04632861689059 4.44713976098869 -5.95590235847275 3.46476190672549 1.14630590704176 2.01330791460779 4.30476929485422
57751 6.33534128066032 2.72197858426185 -0.748722169542611 0.0217439266447497 1.43970387296714 2.45748998469455 3.15212841265472 -2.76015965799367 4.9519070119709 -6.84790179246329 2.09516931407999 -9.19495913926825 0.474880873381737 1.83030502385914 -1.87632895284815 7.76374664521621
57766 3.23605619027276 2.79298324678544 2.48457817455457 1.27234407370323 5.12038150303556 1.87431606448037 4.35469798698421 -0.426879819145319 3.15026674222178 -5.36520237873852 2.71831606846879 -7.93217132664449 4.97342338824696 4.59591498313254 3.72356774258794 4.11744145613838
57781 1.02463274346202 0.845884308790612 2.14526690393451 -1.78770879844116 2.6129295382293 1.38327445395342 3.44703534497518 -2.67327071619666 -0.486696245326876 -5.89215976713968 4.43840370907407 -6.59651781585926 1.73914951188775 1.56033293504391 7.19564410098127 2.63385969908709
57796 -2.29593480160467 5.21097220062529 2.6373991018434 1.77544081586323 4.43033783026026 3.26696010786093 7.49112139155399 -0.805087594690659 7.15993442754219 -0.135195590493551 6.20651462026591 -3.97640355187185 3.05568877646862 4.02545868276467 7.13473851698929 -1.7629383817574
57811 -6.46201541979698 7.01794597280417 5.12555980920004 2.92088063662257 7.30954470653051 5.12409831914361 9.30750225919684 2.55399017886887 7.59528029480986 -3.49914781104929 6.64491995473085 -4.59972539853419 5.51052026328162 7.31048551601991 1.94543728375625 2.8157532354505
57826 0.734614040478731 5.36004219600631 4.68191433873763 2.0797025203123 6.73206932096454 4.0968149291114 8.39973310373954 -0.779504613124935 11.4553000189369 -1.79542956127289 6.73733108811039 -5.51647840773655 3.78684187697327 4.190786669371 2.73866860844324 -3.94295324411491
57841 0.622709220903057 3.85343554225846 4.77933792410844 1.91262536681155 0.791696010822735 0.403216551097533 6.5373057186503 -3.63305289402513 14.8007766342444 -2.577996770194 5.69498222289673 -6.2932369094344 -0.371517980405411 1.32643772396872 2.60495574657871 -2.2482559348975
57856 0.108499606612776 4.1880511794458 5.07303278682628 2.77752903288231 -3.22816259298702 -3.67958580312345 7.93451181679279 -7.3264576137658 11.4850546882719 -1.17574274380708 5.28775214191983 -4.8188686744496 -2.96296589438101 -1.65079321466418 0.00282205880564122 -0.0662601508979722
57871 0.0969625997897143 2.53960700304697 1.84391667562895 1.31625793161169 -2.93478397058788 -3.49275684962977 5.47454057066118 -8.20887058742498 12.4908544446782 -3.67216281826346 4.58415358554037 -9.17474696285767 -4.87920213338124 -5.22099452763456 -0.135711156240889 -3.12215032988258
57886 5.35588887631757 1.24750975441339 0.670480682343995 -0.440408972814003 -1.14755727489583 -1.76468032190335 4.84901952533169 -5.53951557144185 7.66374396848287 -3.71128987651031 3.95422133209459 -9.5355567277167 -1.75382043390953 -1.21621545669511 -5.28014569589553 -2.98362563592539
57901 3.48895380196638 0.743073040589072 -0.289834304675585 -2.73736131027764 2.76938308183752 2.50699797261714 2.21783669378081 -0.517673456687816 5.14711965985193 -7.76872192415291 1.88634398655824 -11.6535972128314 2.2434259405662 1.04201428911526 1.19294730768342 -10.1000568527266
57916 -0.152283625993405 0.842349529598021 -1.28888945500271 -2.44023803513841 3.78682787353913 1.750277612334 5.16638595049861 -1.52302511019847 3.30232417877172 -5.39491243502786 3.87853227025552 -9.04526663340132 3.41232931643618 2.28755397631211 -3.90569108337508 -3.06241980362367
57931 1.00476655356688 4.05824190410522 1.7564853666613 0.818648338468803 3.64158854685679 1.15495499875452 4.06134106360209 -1.00821745359115 -4.88857302720168 -5.35746467236404 4.28496610089051 -6.6506357861756 0.549029124156262 1.3991063373229 4.40758138089637 -3.29223064742391
57946 -0.603480744727558 4.71832010928175 2.53500645331922 0.930064017064025 3.76621585135195 0.285245793058811 5.53093631197323 -2.2782989060747 -9.18150174373858 -4.99069431237533 5.07720815231422 -8.49670338267341 0.680504696951979 1.48502826985973 0.788070427510188 -0.646964587529984
57961 -4.1061734777609 2.63951109045048 3.34763751874939 0.0151920841990947 3.84110128347336 2.45815372557343 4.18212840668734 -2.01454848049356 -7.57969133912256 -5.10219008129727 3.9532577780894 -7.50348243707516 1.41567838830216 4.36698416969481 -2.8820610364828 4.58911377356541
57976 -10.4822402392198 -2.34772697370663 -0.283709827925567 -1.49807864569687 3.70861454627731 0.139121695252975 2.33478194041971 -2.53471967768025 -6.28910933948778 -8.58912592529036 0.542010326420646 -10.8927729754515 1.45618664799652 0.528371729379702 1.38125726877602 0.380999672643535
57991 -8.95873861643224 -2.14481337654036 -3.04985634141325 -5.72720726560017 3.37442894863232 2.09166189735233 -0.291512663454621 -2.40411879526813 -1.7955208371646 -10.8512680151978 -1.77848215071564 -13.7718471554097 2.10648113688 2.10951099772597 3.65642602633795 -5.39921583492405
58006 -5.75478123152524 1.35298841929028 1.5536360270525 -0.615787415390131 -0.300217979567184 -1.80601911540257 3.76954666298526 -5.40606311063244 -1.84925172574862 -4.96721240613837 6.90280013655564 -7.85017566309552 -1.31229964030993 -3.55110487511624 -2.81952650610955 -5.58112098726957
58021 -10.2480302949696 3.31989953904062 -0.394579691664294 -1.25010035457809 1.60956090497942 0.965744081811595 2.5830678228771 -2.13697151476291 -2.05774022221961 -5.53040532631505 5.24094853485903 -7.86790959305135 3.11034253824559 1.91870933898092 -5.79293689109621 -0.0266432345642726
58036 -3.28141539118102 1.69458249524829 1.48587668893263 0.312813445072831 0.5467749577922 -0.110248904074484 4.16970991080172 -2.700907636949 5.22701617584767 -3.57565052131063 3.96257953564405 -7.52733187838591 -0.686233298407289 -0.318783364721827 -4.01403053619896 -5.83371242137514
58051 1.34473100191883 4.51991988753665 4.16808376273967 3.2191101527373 4.02483787476493 2.36459691099593 4.98064371035948 -1.26331644898581 7.43260943841051 -1.53854338101282 5.77246766580839 -4.85271291662897 3.41960637496933 3.1016003328269 -1.36956701533125 -12.1503254783768
58066 2.46256344088168 6.68204739915715 4.95745337686153 1.38039460998601 6.01163758428536 5.93843773626879 8.37200977936975 2.44501804672057 1.6446235673721 -1.3025792029692 7.11719959124252 -5.45396947635126 6.96040120162407 5.3238361108987 -6.32551405367039 -1.83900784921959
58081 0.739198990212166 5.55104782368833 2.55616071802165 1.97540495792075 5.20608131527239 2.93516911493822 5.13392808525592 0.708803987293834 0.491828629096597 -2.76243355702085 6.31806475125773 -4.7193474987466 1.8994308670871 2.7733404175964 -2.87642146812293 1.46976293345904
58096 5.54884210837625 4.37671257770588 3.47549210700637 2.74714025071539 4.32140091590599 2.62788482071852 6.38488822007371 0.145748938241354 -2.72773757374893 -3.10273435890408 5.20240163430223 -5.46055067488853 2.57658634361451 2.06505270107936 -4.1605514325899 9.06029144106096
58111 2.19652738306453 4.72115233629118 3.51521025621888 -0.0333192835929486 1.67931168171676 0.500212740929767 5.01811139856423 -2.93176793084495 0.299970717111942 -2.06169324098208 5.10198566536262 -6.94304916885776 1.69083924402893 -0.105936886413145 -1.1409363896418 4.52951306696465
58126 4.19564383245684 4.55706497940572 2.62900777974137 0.971781423186601 -0.880732567259212 0.317664705226653 6.51072678298617 -4.23884552661509 0.426588738819547 -4.3111992573522 6.07327425521115 -4.11931515589603 -0.703797606475637 0.174186888958386 2.22736290204257 3.74257373068726
58141 -4.98223543395522 2.20568439781465 -1.1690525784582 -0.99787435936694 1.19960456185312 -1.61109539637078 5.30362472428824 -4.1591258907494 4.6220103979327 -5.60016521142869 1.80298533246323 -8.84328257929003 -1.0637669010488 1.23334497641996 0.850765071521507 -1.97385599324424
58156 -5.7458686530612 0.11585446893614 -1.39527699076606 -2.846871953454 0.806594205526854 -2.0537080908356 2.30158662209213 -5.94682503186039 1.76343474699111 -6.89492193845521 0.268492509362122 -11.3600639104401 -0.0270585094555722 -2.35495858478927 2.3457271725263 2.3252860853111
58171 -7.48963870060718 2.59277557424177 1.08489991792188 1.14650899579301 2.2265926494966 -0.724533511259451 3.79541944149906 -2.71848524733616 1.98998740868972 -2.95164572694495 3.47246865647661 -5.23681938148674 0.713594041882791 0.777863304803028 1.32351875514789 0.101426098631044
58186 -0.253825923372928 -0.0365585947342446 1.19632243915126 -2.92690162122398 2.16717315220944 -0.465672601434526 4.07622034623749 -5.9381580966605 3.94502802633285 -5.73956621808339 2.34372812513609 -6.9884643429159 -2.45939634136668 0.555988066799429 -3.61092016075775 2.33390634029928
58201 -3.40416922461397 1.68084442022248 -0.0565553206477201 -0.970260522241092 0.693638529760805 -3.02457265556004 5.51349938341199 -5.33692976148014 3.24629643347537 -5.89466276866222 3.56834658577918 -7.2544413484359 -3.01002410231318 -1.92115450959318 -3.4710566070606 0.0101821194919992
58216 -1.02368508257811 1.54803545645718 0.950084747128854 -2.73754577319278 2.40676624091282 0.0502785454830399 2.73265196903146 -0.678220311609247 1.74300038661738 -5.71283855442855 1.82739819032815 -8.09770134032109 2.76333494465259 3.05932465832156 0.804312730165489 -0.55746485855887
58231 -1.50673116584084 1.5180429769335 2.22686080906085 0.547255056654598 2.36148096740851 0.410920689816218 4.77386995359143 -3.68681484393068 0.0843582913812095 -4.05552789062688 4.65928147534634 -6.17095613508193 -0.0547924630351228 1.0629616867424 2.37948218616552 2.02909609511283
58246 -1.63936366510095 0.173591812730467 0.707154142960507 -1.45858894104391 0.228937901000347 0.178956569531865 2.30265171727899 -2.9521916366074 0.94669043849019 -5.24800817841716 1.92330720478654 -8.54936069459377 -1.24444289967844 0.786187353936992 -0.0601373147740789 1.02236026140765
58261 -2.95959107764306 3.43646005502392 1.57305829846859 -1.28440846019152 3.11177482998674 -0.326434185046895 4.95723933425894 -2.61969419515684 -2.94638995158208 -3.89363276550429 3.23898681182647 -7.43738751570555 -0.457947142551303 -0.584276547482256 -2.60310026067726 -2.9874193457665
58276 -2.141461531176 4.94665462879474 3.82480820711068 2.42310509621354 1.97132753785539 -0.59427727291543 8.55186737246666 -5.8822968111901 -5.23011693198845 -1.85087653955519 6.03021486568934 -4.99036081917169 1.06542864884592 0.186917804314382 -5.28650761178276 -0.910225857876372
58291 -2.20084182499396 6.61215629481152 2.73571555067109 2.71546071677798 4.51650547299829 0.421547146431465 8.25259029953526 0.489461648876387 -5.3431730206059 -1.28328205224583 5.55347278738854 -5.25096608604461 1.90517889632118 3.22739802921194 -9.90408816428655 -0.306678519919606
58306 -5.30241915028181 2.70833795249448 2.65336238410777 -1.13870067645769 2.39119484771829 -0.175252953790215 3.71900327565527 -5.09245399236205 0.0269265752070434 -4.03856291032094 3.76647908501365 -5.69093625663771 0.504579718897636 1.93251921330397 -11.9412080239964 -2.97284078087193
58321 -4.06659408556441 4.40359355360108 2.06775786775999 2.30288240051596 -0.00996145547151672 0.769955966424356 7.60273108592332 -3.30453537250667 -0.197196261129688 -3.18448100213377 4.52686261814488 -7.30982310328734 0.0782831905607482 0.179088946558489 -5.57991783633673 -3.10803615332805
58336 -1.00295647267321 4.609263222347 2.66972313729841 0.622256779083645 4.41955835235655 0.116834586393777 6.41348019317284 -1.08530406630889 -5.08011537716795 -2.60360801765897 4.35672746074282 -5.58494957013367 3.62786705937193 1.75661075501018 -3.09612916646377 -2.93408956553287
58351 0.0416336934659042 2.53128009770333 2.08027708724022 3.10360242338287 5.31500789400258 4.25526099901403 4.77083537527562 0.445247324186997 -2.59287411309936 -3.34103130148904 5.70461930144578 -7.76408208756272 4.73725923064442 3.90607445339909 -4.52663936334766 -0.782525632903802
58366 0.714247227896224 5.14407865922777 1.88818738953439 0.10544498693769 5.49198511559329 5.05483084859308 5.74274384676232 0.0424205141932319 -4.7338687567838 -4.05926000122301 4.25106415052452 -8.11634089038913 2.84239314109538 3.90826071933333 -3.10281115359718 7.63248433727781
58381 3.87611479137388 1.47972426088576 1.93606026445336 0.765480127806449 3.63953558826339 2.98359596227039 5.53052931387363 -1.20875597958143 -4.18359074951774 -3.29094689524351 2.52212779196546 -5.18301493149179 1.94868977864515 2.88586979468605 -0.529659013068201 2.64359285110518
58396 -0.166927931319046 1.30073926918817 0.123591599269747 -0.966669268113197 0.90543254120703 0.394968558017928 4.35426323821435 -3.04142401169788 -2.1988057581855 -6.8520541297041 1.80773079491546 -6.91391706209804 0.0251879372370981 1.41733787705334 0.261742364134005 3.89612932994127
58411 -1.52634257213511 3.99325791670861 2.07869479571671 -0.0103708709166406 2.23059654455681 1.85161709866644 5.53490288581319 -1.65878525496289 -0.281659214780597 -3.87347155416982 5.57008212238601 -5.39441621659273 2.67236267047848 2.1970131018103 0.946417274969026 -0.0691531982455327
58426 -0.764478174052056 1.17361498123584 1.04352166151487 -0.340392271040173 4.12864618998709 0.726407419105372 3.49590343991676 -1.76625762022091 -4.42025441482166 -4.86059641877981 2.39645228237907 -9.50896993532121 1.47714761881687 0.36137073965239 -2.95654698486498 3.4803087056977
58441 -4.91309021016887 -0.464075309483419 -0.558425154335727 -2.1290871408203 3.09779119942058 1.6948224164846 3.63044501219709 -3.57553555490831 5.14467693457066 -3.44872149994137 1.7870557684934 -10.1390839385235 1.41259712261898 1.84090611883273 -2.60406186551203 -1.65905625990628
58456 -2.4908410960377 1.19466267915296 -0.949526499767989 -0.901016281837199 0.931997398911802 0.545247946632393 3.86008888734347 -3.11357920948799 3.26350470286 -5.59043847104705 2.00522938524013 -8.0275219570966 -0.631621003912122 0.743156972291285 -6.04684455778576 1.53016938593673
58471 -4.27769270415145 3.37033234067458 1.37752326241237 -0.409953202319147 1.56002638857219 -0.299498842857109 3.10992850494709 -1.19401372682548 0.611431624692542 -4.84092881753315 3.83498360585999 -10.03700432482 2.18199039595524 2.78052773932688 -6.57270947827117 5.43406854644472
58486 -8.92283082863066 0.9264584047011 0.880472487282191 -0.0179303550716531 1.69377626862898 -0.00363739771081178 4.10869166952359 -2.63215288018389 -4.26846496726817 -6.02170108570826 1.43877648973431 -6.64892319076713 -1.40311334526155 1.51069756871143 -2.00080990627626 7.14585949729204
58501 -8.40971495176734 4.85267760361494 3.27797835369666 1.56950079717134 4.55056687909065 0.482803748165131 5.33699352188433 -0.283222575353519 3.68406771979954 -2.55290938712254 6.0097470620943 -4.56526152010859 3.06159776802678 4.1052291859485 4.10242672685675 -6.11111299160178
58516 -5.38802796271339 3.73709567132776 3.81536058079502 2.98903775918733 4.24197999847955 2.49304414524522 6.48473747179664 -3.32251837275472 -0.901375489827759 -3.20415547866377 4.54331508445553 -5.4651285497911 2.0096521026851 1.86929844940849 2.65376902917945 0.10966694982858
58531 -4.77848110280752 3.08973583720494 1.76363579661761 1.30916486557636 1.97444283840235 0.630702592020526 3.56588571533246 -3.52894651938902 7.03307753872489 -6.51783682115197 2.18903493341077 -9.23005376780367 1.63153038371309 0.094878657842389 -1.41626337266101 5.43947749428615
58546 7.24360838559829 3.53392272976056 1.68767569787011 -0.23391425899583 0.819113327868038 -1.42888961601632 4.9014265493327 -4.87198827551828 3.65785718994768 -4.03740625686879 4.14909284116351 -6.58540776065521 0.264773877907753 -1.20941220994114 3.08129881489872 -2.58556111638992
58561 9.36131715354699 3.3248521928549 1.38866350191361 -0.82883007469655 3.77240945706565 1.15207969895426 3.37449611814913 -2.2595804961152 5.19582167077769 -3.90526513594526 3.3182927673293 -7.75322624412054 0.302879443167082 1.02949800844773 -2.54021994859745 -1.85243031750865
58576 4.97065378467312 0.641447412779683 -1.57557422980549 -1.86821404651191 0.420748187255208 -2.22472590299289 3.00815882729952 -5.50527986431755 2.15185683116949 -6.73534911073141 1.87782301333524 -8.46395703692787 -2.29336808598356 0.382410157731775 1.25279223443816 4.95974655760004
58591 5.3774483024587 0.760945836914903 -0.284565821078687 -4.05926064056568 3.20428713271056 1.34640195376126 4.82016132296215 -1.00445026590219 4.81735031683657 -5.12767299974039 1.20167871746078 -8.43887408333987 1.44023052601639 1.52615871816575 2.31787919290942 -1.48640685015813
58606 0.157788397063964 3.31237005800414 1.83179144195032 -1.04976162947372 7.33871944555545 3.16060771500755 6.52958091901852 0.579860721112293 2.31705105432578 -4.6085439134535 3.25897357829054 -8.63120178413968 4.30450737695601 3.70444733406196 4.92529366874744 -2.03879689758145
58621 4.03568870471925 0.897017089839511 2.11196254607237 -1.33234456004083 3.46111906080938 0.381526658095308 1.61148912391321 -4.31392976199789 -2.90894871551304 -6.21759945752335 3.54675868218143 -7.69107813225414 0.696703223596609 2.31917289806452 3.68429489807305 4.79313745547115
58636 -2.9802478526685 0.0662384184193417 -2.98886409861675 -2.92343658706315 4.23613974551515 1.25164837726281 1.10884810082591 -2.23817615784586 0.495526257802726 -8.58080943637938 1.68497825431891 -10.4249300210812 2.27672710287533 0.508938355756227 0.9609508061523 6.17762115360342
58651 1.91627146962802 -0.602057629494481 0.124547577551034 -3.25518471181236 2.55759358794254 1.32271265639021 1.89568829612561 -1.27801705942692 -3.30791966330626 -8.33659400261326 0.763378602944235 -9.71342534476805 1.4954895325247 1.91588154160806 6.32222691866288 3.69414228575872
58666 -1.13205599251626 1.76893242119007 0.784242608174365 -0.00711924382248186 1.08558805359852 -1.45743811336875 4.30238666766378 -4.5556618775457 -8.1578039160768 -4.31362568353406 3.02050479428426 -9.57337310733476 -1.0681509244197 -0.216808931870318 6.39691587816052 2.71608896556061
58681 -6.94152384491056 3.01356999795683 2.86253462830705 -0.601627586183715 1.21996534345504 -0.749299958324587 4.77385472031859 -3.2657802220025 -2.57167108092981 -2.87074274103547 5.82514588481098 -5.53294147514267 -0.0713593247078743 0.967962779491867 10.3759614274436 -0.034283747199644
58696 -2.57748739346949 4.36645946574741 1.68117025233817 1.95210127678216 3.84189853364238 4.15473312289921 6.40467564688064 -1.42367136764557 2.83537298470621 -3.84893180440304 6.28943118745411 -5.01553015253197 4.39931776633851 4.61378192579429 -0.757425358839814 -6.65912026017122
58711 -0.37984294641885 0.843466746825509 2.38311447039208 -2.26265256935716 0.340188528349843 -1.82823602828191 3.33374004864123 -5.3200910377228 3.70520185895732 -8.06896615279246 1.73176543862978 -8.5980533873044 -2.1551980646417 -1.32085201072027 -1.75600017548967 -6.07052483779595
58726 -5.18509302506183 1.73791598498715 0.321334115564758 -2.63974667544567 -1.21981116259441 -3.72376996655391 3.53592290611301 -4.737822583992 -1.65745524808719 -6.68298128702073 1.76319204195646 -7.49712598749911 -1.7732125505109 -0.934583344540821 -11.3878846041211 -4.59208286680535
58741 1.24789108987352 0.724639150092694 3.0650260477755 -0.111136223611586 2.20425314129839 0.259544510775769 3.9880170749748 -2.29344473725579 1.4851351637222 -3.65556202830606 1.6045950490726 -8.01676712011362 -0.743156654178261 -0.191434442193373 -6.19483670831397 -2.07220177068255
58756 0.16340466401735 3.69749170792368 3.10717312182162 0.564810671657814 0.607920246326514 -0.973306999234519 5.52248813952961 -4.59393724962968 -1.85212131717515 -5.22334136720143 3.52098738116405 -6.49598228131876 -0.529268468773958 0.254422648545172 -1.10735734132284 2.55411521697682
58771 -2.91468531928366 1.64478779858068 -0.838988193101273 -0.425547862194773 -1.15980766035049 -2.35232225851636 4.46423972461733 -4.16488528417059 -1.28030520850255 -7.22654478202615 2.2313081990724 -6.77480551108295 -3.29548119320487 -1.98156457439125 0.0214659735886603 1.63412920625559
58786 0.832805488398985 2.0129685474474 0.279647893624458 -0.675002383566985 1.18199765421498 -2.33586598891357 4.13336853805184 -5.18069475330898 -1.33309173561696 -5.76497074404317 1.18817954598728 -8.19489299673021 -2.61121717913802 -1.15264424720669 -2.94681185772994 1.62090133200074
58801 -1.42755737736143 -0.0211566960358904 -1.4516413800499 -2.95393500577108 3.86859027491296 1.20629713461789 2.91243066337479 -3.97942829629119 6.95803952186928 -6.2251560034855 -1.38744239356119 -10.7654866017074 0.80969580373186 0.707508387534745 2.93278074155925 -3.2289281016672
58816 -3.7994093522394 2.37706626319835 0.254703072916199 0.0874889555293941 2.10065759982905 -0.25105728764928 4.01204505087418 -5.44621987511447 0.963910308163484 -2.84390418397939 4.36749951659445 -5.85784102873417 -0.261526058371892 1.20590123126279 4.10739497389926 -2.67537363453994
58831 -2.58653966368381 1.97400781014654 0.817296948762745 -1.11102719884554 -0.0159860135935026 -0.857893953170628 2.85019480625035 -3.4490414551707 -0.886248664775383 -5.04074983712532 2.55968156206756 -8.93880744754818 0.862787834407381 0.468778526772326 2.26399999307494 -6.18468362149355
58846 2.20022124297225 2.14823099175496 2.3945204915781 -1.081810375963 5.28825041698696 2.46027665170317 5.21628434674282 0.0412500048198113 -3.24728453755522 -6.53990908928975 2.83798082778576 -8.27936930183243 1.91191098888816 4.68605395346269 0.0368353819312142 -5.62712946325577
58861 10.5735963516301 1.37316454263389 1.59777095334742 -0.809101502743344 2.76573764393093 1.22968124999057 6.17949279625452 -1.95569936525435 -3.4577716306044 -5.33278709876517 1.28836893848331 -7.12166231218143 2.61145658739923 3.33950479961931 1.75446525411532 -2.37006580925911
58876 4.76493146966076 5.28048498409347 1.89070216704166 1.65259599626685 3.48204922042884 0.676896513513329 7.45952833924749 0.295824079731418 -5.78128349277917 -1.72007448598982 5.75882436022742 -5.80229286786602 1.71133746345187 3.63372206121256 -0.550631093325989 0.792123751955524
58891 1.57342241180827 2.88236721124947 1.32698075776883 -0.315707671684224 3.37551533110713 0.807994157610626 4.27754103825734 -2.35763576070335 -5.21954263321204 -3.41920241151853 4.06268370050246 -7.13635384313541 0.954922432747589 1.33268069098373 -2.79593968197357 -2.18290149143076
58906 -0.502829513426667 1.7370045817509 1.40418469024464 -0.755017528988152 2.68331732557474 1.66160899005484 3.24940855290305 -1.90959775864486 -0.945457172928699 -3.93946931268974 1.68702750931924 -7.47462400706885 2.48898004562864 1.6800713672947 -2.32550347644936 2.75212921953734
58921 -3.51872358591916 3.40368780057701 -0.426462979623139 0.670234688302926 0.857863891222412 -0.181128941682481 8.07720515473957 -1.11035737476566 -0.131646082409417 -3.54538896976023 3.71964094682539 -7.32636207207249 2.02394888917243 3.32433344597795 -0.547709711264197 -0.818214883313647
58936 -2.83084201310765 2.74199238657724 1.10055852534286 -0.881261000898618 2.70841295047625 1.70541857918814 4.35072574225299 -2.6382291544255 -2.30912438225087 -3.87645692168102 3.79220623219748 -9.26789178172833 0.307484483877517 2.53537115738888 -3.08541278717847 -4.79334594887163
58951 5.01335504527191 3.91704205987731 2.82226512894583 1.45534100040547 4.00692544041407 2.49082859449907 5.73316819041108 -0.582219750321738 -2.92661535046843 -4.67049339331161 4.77073658910415 -5.57222567673916 3.16944204535726 4.24444382897389 -5.17312669646708 -5.03946822830875
58966 -2.72516022854407 4.23301299831784 6.40228964351178 2.56575699587467 4.73699614231269 0.902261026697691 8.63596974773981 -0.873410462034778 -4.10479309655884 -0.671129694703498 7.35194295023732 -5.30854062551103 1.9646325010074 4.10208475950924 -6.74037379469046 -0.872433525747138
58981 2.23663831519886 6.77465130809373 3.90675995606116 2.93654573735721 4.73294580887199 1.54166867678632 7.42871101022645 -1.82273693332963 -3.75676700060667 -0.175671184696312 6.88367450490183 -2.84888413178919 1.1372663266755 2.28132712836832 -3.90353167353548 -2.06453134504965
58996 4.33641727236606 0.606856074944094 0.321706189341898 -2.04260749042527 5.52027736861647 3.50652354147074 1.44288402897002 0.380294537313888 -2.14829814469624 -8.2732786139854 2.38075547883562 -8.93707384527029 3.09599073980711 4.2306302459754 -6.34895347435422 -1.49362867272669
59011 1.8558630381811 2.28837136971479 -0.183176523866368 -1.22476613949288 7.49389212308777 5.12896122916482 2.60040850161939 1.00231256312054 -1.29035265360947 -7.12319459179237 -0.181027204819233 -7.37477830229767 3.79378113342225 2.71471529478003 -1.84626076698962 -0.917592702150226
59026 3.76159646663677 -1.89104528798395 -1.29950057771836 -2.11983794543378 2.94504022338618 1.84635043964611 1.70877581562167 -0.925900232811271 -2.73212562251456 -8.31664450992988 2.55588103007698 -10.4140474298928 1.14210546726436 1.17387060767126 4.50607863651545 1.99296290682904
59041 -0.884928313760506 0.0624586981487122 -1.33739716565976 -2.19797191528998 0.215578234233905 -1.91289659584493 3.96938812560462 -4.45423005389546 -0.104837556109338 -6.09675541200728 1.68886833513407 -8.65820482990144 -1.27319699036373 0.732713402989055 5.43309122740648 0.780925727077518
59056 1.76825674894683 0.0521860122136449 -0.424190809848635 -0.969243102760185 -1.17299206348543 -3.27724631369255 2.92982893792825 -7.10425882587504 0.0444760592311514 -6.73808009617332 2.67929835539366 -8.89389047143358 -4.05312071520494 -1.97829239456967 3.7206099193625 -3.01757792007594
59071 1.30112494352153 -0.623177345191559 0.414884278705588 0.219470565326762 -1.43649181295373 -3.74621041775561 1.68031235310229 -7.36541234527566 3.38161456104987 -6.48124185616315 2.39094902646092 -9.040332580451 -3.69016947837746 -3.41833950561198 -3.79732918726459 0.65291952327409
59086 1.00433336802473 3.63047553096742 2.3478941906118 1.09487413530983 -1.45899456122699 -3.90568820857227 4.71777137727257 -7.49753773065001 5.4301654613746 -4.70009137468979 6.73777694865222 -6.5570045004994 -3.68765162504672 -2.74125265251707 -10.4574338008055 1.13680126987397
59101 2.5064970084911 5.07003437691208 2.93965523878226 0.725574153377189 3.86554568194531 1.94071925139911 5.17143645378793 -0.293273964436815 4.53903562881239 -3.22272348536697 4.71248114509098 -6.11570893524946 2.50374872574776 2.55107901058387 -2.41998619137923 3.50079132955495
59116 -1.24385751871009 2.65759153316614 -0.100592449582488 -0.0767133050644069 3.52871375194075 0.088821547711408 3.25723475237969 -1.36078562187738 -2.32504845623196 -5.48465048314662 4.26547256998916 -7.29981682096592 1.7220419579023 2.91477198443307 -0.42310375285037 3.68228197097426
59131 1.27403620551329 -0.455509810530355 -0.911643749670317 -1.0279789381333 0.937940965138923 -0.246368418524197 2.11076054033766 -1.52377151915654 -0.760035969685166 -5.22335645293761 2.76905887877021 -6.70690932739566 -1.0762721786949 1.4352660708461 0.64570121646712 -0.710605538321385
59146 0.140659073142657 3.15794079121047 2.20994515971733 0.12394197948564 0.521858233354427 -2.18262604267638 3.85142015885299 -3.75865451605756 -3.93982439280897 -4.03359728441847 5.00597964760325 -7.64725092328176 -2.87246107439787 -1.02401431791496 4.08658874938037 0.0378388743082901
59161 -0.598531752567498 2.08918928513301 0.783164915107081 0.935007863099825 2.780459320867 1.03928496333886 4.76294243533595 -3.46610986382592 -2.38268667940999 -4.08102242412761 3.84543300942777 -6.75281066542855 -0.000144415492977584 0.46420509669428 4.52051585418564 -5.6292131487975
59176 -4.57432336146216 3.97986760335132 1.91256541732968 -1.87396117234235 1.57841971481695 3.4363692153243 3.96403472136653 -2.43227148413394 1.85600125057603 -5.33152538646471 3.63773140736913 -7.55243806498845 1.89034940838029 1.97148425696983 2.41177642505859 0.169167328016945
59191 -0.83066823655667 3.49064131556744 1.13364154271501 -0.221833078938327 1.43961673522341 -2.41363770233855 5.19967554414552 -5.16413427278888 -3.83961721657724 -5.2691554560554 4.89027661769183 -7.39676349466614 -2.38693464521686 -1.16808605642314 3.66668023273775 -3.78900412710556
59206 -1.9462376271037 2.71771706700899 3.77549523146432 1.34786002801178 -0.758981536576316 -0.702419554280369 5.1074000670371 -3.443204739118 -4.03229941753085 -3.4921395544897 4.91877253251523 -3.31024304696711 -0.030228276151949 -2.26481837991564 3.94262820218569 -2.44871166030736
59221 -6.03092893988097 3.64300891653272 4.4398397547909 1.3390109281229 1.27776127679762 -0.93053501875341 6.09197911314456 -4.63445432119051 3.17939147189441 -4.74896530354194 5.72671426796076 -6.39946323619935 0.725881893437198 -0.314758595431087 -1.19299429732693 -1.51318970329713
59236 -1.43477136149354 2.63595375128339 1.05089992220167 -0.547471314512726 1.57558088334923 -1.64588843081716 5.21967225923856 -3.48073059840072 -3.28454457938145 -4.99801656013967 1.77957659965961 -7.26010874180302 0.943862128015289 1.97964428836731 -0.789826969600583 0.374938396373466
59251 -1.75533055938268 1.79398051266011 0.268878250895736 0.341698682029225 1.25563549197158 1.39829230051471 3.77836413473429 -3.49482651482948 -1.19715247719442 -5.71960031298421 2.67729279517004 -8.17636627553466 -0.462965479631278 1.1599846025174 -1.21883536588558 -0.393896205687915
59266 1.57443076311421 1.64256570220511 0.252504492092978 -2.69391086489147 2.96238806300187 -0.807610927296272 2.15458402893357 -1.854286863864 1.13167205830625 -6.47773028647285 2.83684691029267 -8.80910869811303 0.892033446695666 1.55059984568057 -2.10557368307416 -4.53672276688302
59281 -1.39802374576306 1.50962030698707 0.679596284682523 1.30023007788245 2.79663509650305 1.04301789029655 5.5440006062507 -1.39145952134443 -1.05417732741654 -4.48631428246882 2.51156908208314 -7.62062392136965 0.803969926502175 2.74362387201485 0.0370173942903786 -2.11545332757119
59296 10.0281293353724 2.14935565707059 1.57708457464143 0.989762625299436 3.69548987537802 1.4804961876795 1.7272446653621 -1.299401450538 2.50729278254253 -4.76801184829359 4.34666242687721 -8.18710764785636 1.08277132321342 0.227128742014552 -1.75874810058283 -1.01627074424408
59311 0.82686832271568 1.96536196961727 1.57168394071867 0.855419099113395 1.19091661954517 -0.30093942548291 5.32140619191282 -2.47491116958276 0.542656167234458 -2.28520850717695 3.0135375561825 -4.87000003488108 0.610920703827553 0.868082924755474 3.08365258036227 1.90021514277276
59326 -2.10403951087271 1.47759134965034 -0.81776002843196 -1.90127117068755 0.357083650634916 -2.19314124262003 3.82213030998076 -5.61032550288907 -0.694938706009095 -6.24080716951946 2.6328657095555 -7.6125003273752 -4.29400813734967 -1.66189476275433 -0.00814369476856414 -0.146802698698968
59341 1.06223175352348 4.61053286154054 2.8720034607932 -0.0632580131992794 1.49566625822914 -0.922738902781985 5.80427680582077 -3.88446830893275 -3.94530358484261 -3.29632884330957 4.79163547539542 -6.34055360565088 -2.41526901063124 -0.959783092360305 -0.662718812847753 -0.725032059138443
59356 3.49765848209583 4.38530570857906 2.42628692546096 0.382099999531876 1.18415291616352 -1.69601635928331 6.18246848347172 -2.85072964534447 -2.56669738314082 -1.05492411935288 4.61724020292134 -4.97264331986736 2.54771241530737 0.406565380294894 1.30662806708295 -3.43679608654853
59371 3.50128190833121 1.9855223758879 2.3536065687327 -0.853997555241409 1.45609586771506 -0.163907202102767 4.83974805598969 -3.12533800977649 2.13361097655882 -5.56874587489971 4.48408391900341 -6.8316127858984 1.0177375393668 0.365160761903219 -3.35711602840006 2.4603839127237
59386 3.3372698160512 6.05345936742752 4.27996694463912 1.80453007369161 3.53656937051153 2.64969740333816 6.0640439594736 -1.3444434863901 7.00751186381717 -3.1998608537409 4.65510813862874 -4.24129329835336 2.83027979264564 2.6303440271348 4.28771502386921 -3.18632387121354
59401 2.5462527318393 2.63863450376025 2.33340912278612 0.455425752612718 0.475328679458848 -0.502525122720524 3.97345074242444 -5.02266596658511 2.08807222252121 -4.74078868668539 2.88728146177726 -8.34069997340721 -1.75439119217007 -1.2813067920104 1.32851151526155 5.07164944755758
59416 2.43034126330618 0.300375024894521 0.399010153930383 -1.68365220810788 3.30462937109762 -0.247101585820833 3.5996871761352 -2.55341914808491 4.65239406370721 -4.91620022601378 3.19062386434736 -7.15316247542222 -0.950844238872256 0.911998472661875 2.14693393775997 1.33777353207589
59431 -1.0606112953321 1.01834810443581 -0.173826190289171 -3.0119907975717 1.52016648059174 -0.15788669529689 1.64610545062744 -2.63160985982323 1.08490307012633 -6.74923718275007 -0.117084409202621 -10.6760257848225 2.06346127292796 -1.43580560922722 -1.49723153240743 0.435871815329062
59446 0.834893528021152 2.97701742237168 1.43580451200865 -0.158968267467781 0.879400309911929 1.73780276117971 5.53045739908911 -2.89574718427778 -0.391174229569526 -1.08208618030397 3.59979201978586 -7.27458731671044 1.26206687333308 -0.920205501114982 2.92987201313965 4.58209442414355
59461 4.23119039197385 5.00265926766106 3.77806537301942 2.70582519465079 -1.99036271373003 -4.47699329740006 5.94310949941309 -7.5938807049948 7.4111921054954 -4.53977198640483 4.95831673127373 -6.03796099857621 -4.22555940291788 -4.0775247681377 1.48385382286286 1.91314019248023
59476 6.36461115049798 3.59688065362816 4.68846389744502 1.36356877945997 -2.11481519371077 -2.50508955924185 5.36760625761287 -7.80832291508015 8.81278127054345 -4.51361851054492 4.42219129061373 -6.21297339167554 -4.05233898631473 -2.32295499832209 -4.64876041278763 -3.95350469379649
59491 3.75250693279271 3.44850321788038 4.44925381509173 0.815166742645234 -1.59579260100516 -3.42145866293832 5.97523931992729 -5.64842843821972 7.55567037008605 -3.77845691819551 4.78149864313281 -5.10499899919446 -2.97115904321788 -2.8755990105745 -3.04699638972096 2.58070842295455
59506 -0.34119617469334 1.35162632969492 1.81395995528962 0.990415171192889 -0.0620822447358242 -1.85207631536383 4.36477668124642 -8.10940504228412 3.75463334380752 -5.76704242608905 2.75653339579468 -8.4907074118053 -4.02192156223892 -2.7100195460775 1.13809912844599 7.18797652068931
59521 -2.80643508220036 1.37687056052664 1.19740419279849 -0.123662888287073 -2.53276219035217 -4.29899075875275 6.09957257068477 -9.58138889022724 2.82044670621082 -5.91003809130081 2.43496452171203 -8.32271889751669 -4.6375801636412 -4.62822490216878 8.38136364607637 4.9497309748617
59536 1.48192025839641 3.29876916485017 2.14172566441423 0.56910926537178 1.35906833663937 0.381046799196381 5.99264806228643 -4.52607888964715 0.485911818452782 -4.02343338017746 5.02638657206368 -5.51074510985805 -0.454285433444737 -1.73111030534715 9.85356721070749 -2.30583976979811
59551 1.95473062351607 1.85725881373497 -1.16404753928075 -1.69357283692654 0.869577519650742 -1.84764179748758 2.30664952685981 -4.94909534672151 4.46912114851348 -5.8225757621797 2.55467094313819 -9.60216013787858 -2.47031385043476 -0.593519426710086 3.15905196786647 0.865464229567268
59566 1.95766982630313 1.48170019123918 0.244462530361952 0.142841520047425 -0.00196891516116438 -2.82488063590896 3.7239367805025 -5.90897151937439 9.40502028766791 -8.26012765674317 4.66425695670524 -8.34984461715804 -4.70566380512461 -1.56955901248863 2.42365300382599 -4.44846801052663
59581 -4.94245776574872 2.11535874228957 -1.86419632963031 0.729428823194697 0.0807827317807719 -0.786782361908847 2.0208921641323 -1.91289407517911 2.7503934642526 -6.41822041467382 1.97904162231972 -9.2230195310088 -0.608650247136358 1.56877722079015 1.66993914470188 0.365958885267619
59596 -0.686849819876245 2.96454352989861 0.351120306447737 -0.795536278022915 1.05939095812721 0.348389259928632 1.77180201813166 -2.10290888632013 -2.26698046198522 -5.71554647131429 2.94404486828803 -7.70082230440852 1.232139947497 2.36759011098171 -1.22564039438089 -2.43498946907135
59611 -2.98775147088836 1.0237991994696 0.61678718937831 0.195372133870555 3.18658857007118 -0.377171678192681 2.30021107515809 -3.91256974218068 -1.24805024182987 -5.06812691857793 4.3506824402785 -9.45895896576141 -2.14214673469893 2.56786244288134 -4.59587506472069 0.370831917076414
59626 0.348132872986481 1.07743241279481 -0.352544425787529 -2.17487488469774 3.34729123862291 2.40321358331681 3.46780207952578 -2.83638225694973 -2.24748958895077 -5.5695809120678 2.01567335006902 -12.1916057456387 2.42398667009154 1.9343555958099 -1.99017717786001 -1.90267644760373
59641 3.69473937641206 2.85439610805311 -0.170517723755831 0.196707623995368 2.43670399302733 0.89386735511216 2.66812460371709 -3.2720242425413 3.35775566241797 -4.75953728248324 2.50796799690642 -7.33055656718233 0.949911574039678 1.83666510907976 1.71235042964665 -2.4692055605583
59656 0.348557006921866 0.111357273670358 0.100273141743572 -2.89691980854251 1.45585389408953 -0.0945575149283933 2.58704510473342 -3.11174825190663 0.330063132437811 -6.76624073356946 0.8502678018046 -10.8342039170733 0.347960474502349 1.67242258590539 1.75830563864383 9.32364112006183
59671 2.87823167646663 3.04727426813202 2.24194343839447 0.915083822522408 1.82655359538393 0.0119218563435665 4.71777172718383 -3.8970728640005 -1.12686633480778 -3.25250290406638 5.01138906296188 -7.53765457371445 0.876643842082009 -0.461133167055504 -0.486784032005253 3.6842485062993
59686 1.53013559953849 0.831159873746526 1.124959392169 1.55797961603475 4.32777466558907 2.36657635926428 2.82951009134436 -1.31068364137951 -4.41412202646427 -7.52975489953741 1.49249296155961 -8.95268288320421 1.63043467184643 2.66942186113657 3.97985143040633 0.162060772806431
59701 2.96846012163445 1.7616692079313 -0.110080212045973 0.360967077058249 4.20278234817815 2.59517877113534 2.08782067615934 -1.47174597075028 1.5552444268377 -6.38910813173544 2.36807798788981 -8.55904616700732 2.30646815732189 3.90845842337725 -1.49410720635423 1.0679797492292
59716 4.89672983054892 3.61788954839114 0.70010710249074 -2.99241532901174 3.80517473501213 2.00494163452284 4.79267159435783 -1.58541486677275 5.19942769198873 -4.9003177773947 3.74367326145541 -6.91382792261715 2.93898665084377 0.0716603024628912 -6.30615296492332 3.21914184799348
59731 2.37715457234399 2.6826556139693 1.04400224936802 -0.666688409482715 1.90256831362675 -0.880943171291406 3.38596135594509 -2.22419518446745 3.06367832175695 -6.24625096990291 2.06501792237215 -8.86316862833646 -0.151742452269237 -0.634019941424144 -5.83944229094205 1.23003702600917
59746 6.02960826120528 2.07878402408238 -0.0500521741243171 -0.665653784006528 3.76279884099336 0.68200847254242 3.56571046685742 -2.32138125291691 -0.913456192249055 -7.18493028400521 2.19162404383452 -9.01096573881613 0.335789601493236 0.974718988888106 -4.27660417420639 -0.511216380001371
59761 -0.42389746556194 4.17892079357581 2.1246138752921 0.546124747840329 -0.648204242471493 -3.01243500940023 5.6107241280223 -5.79308637836549 -1.57035444738502 -4.34748748284675 5.15480591590647 -7.4365211059733 -2.82338798579088 -2.05769582821633 -1.87085573237359 0.523863517359084
59776 0.375008219619573 2.74874380913612 2.09554811319741 0.608677472257406 -0.270048393803698 -3.5078454116625 5.71724155014013 -6.90917732453585 -1.46616608262986 -3.57878709170486 2.6153395122749 -7.3908012244285 -2.28843802010056 -1.53489099130048 -1.14009011586768 -1.23979517328567
59791 -2.9842391032626 5.06358494812233 6.39413436984369 1.11683606946491 0.456379627282209 -2.26918762790376 6.22059857242026 -3.13027304778268 3.85726402837652 -1.87126403998372 6.4810443465885 -5.02120977617467 -1.13766725013331 -1.67991285232729 -6.66683454757478 0.372061280330384
59806 3.26226252678948 3.42945269146745 4.25053306440671 0.569218217187732 2.58469943305958 2.18132889316952 5.43969492679521 -2.84029291764575 0.768650226937892 -4.24907473051085 4.62838499134786 -6.4031840938056 0.261874592066099 1.19159976091987 -0.541344817553101 -5.23424049445359
59821 4.73756271208336 2.80560532730042 0.750289129670932 -0.667443938489709 -0.259647475120997 -2.14235264877169 3.49840365799732 -5.61664046861523 -3.84353834358903 -5.72118575470002 3.68991401955937 -6.99777436240786 -0.556980807342667 -1.92417774849236 0.452768180474229 1.96398800661692
59836 5.48884917833395 3.14813402269992 3.66993365420057 0.951992164529505 1.33896744837482 1.40489828044755 6.00409073771459 -2.45983094093554 -7.03572842862408 -3.24832525641846 5.34640794243001 -6.46110849968741 -0.0566632697147939 -0.333047704998886 0.755315409622081 -2.84039599833486
59851 7.04385282409629 5.85301133536349 3.47325675251092 1.5620966238144 2.75057212981344 -1.10859927873414 6.32464400323529 -2.96320030617864 -6.30934527117436 -1.53974377451287 5.48450735164473 -6.34876245885688 0.362065960369678 0.468659611741255 0.105803604296651 -0.276075752457561
59866 1.5803162663878 5.4809431588107 3.99265076459006 0.37730860949632 -0.453159741289969 -1.52607419695423 4.46016900950351 -5.82957262098734 0.274170569580417 -4.4917396608508 4.52903802906506 -6.43254955437445 -0.911266855333926 -0.672917580501839 0.639156599588768 -4.78644117617572
59881 3.47477091554501 4.84683026725685 3.6327431585455 2.61102851667659 8.75347786419559 5.4274223761837 6.54603965174337 3.11355651053599 -0.25573669522276 0.38213205827013 6.17110369508206 -5.2056514948071 5.08860539381981 6.22824375418815 1.24848599713573 -6.95853280387994
59896 7.37852033350139 1.75104356191744 2.10808400630712 -0.407169219843866 6.59483852145811 5.05043590789598 5.89183944608769 1.79484599619552 5.62599803032158 -7.02067575773698 6.58247233003245 -9.06747643039071 6.27474200896787 3.69322131534369 -1.53480888793434 -1.3764441839925
59911 3.6389517332359 4.95708402977047 3.20243061702329 1.81291403944167 2.18705157727572 -0.317926589553472 6.6015710114994 -3.70829280223048 7.32285719837763 -2.01481469426122 2.95294712138341 -5.39511785835201 -1.45108302386055 -0.739219964359775 -2.96319870299013 0.267034619132754
59926 4.00065519124121 5.43673741623251 3.46268965618138 -0.0758059565235851 2.34302171458785 0.264167012430595 6.83715115714667 -2.4975696883526 4.37113690841093 -2.61892769140825 6.45721743189562 -5.65656759417592 1.10628060400082 2.59477622733695 0.908667101230873 -0.0380001053859211
59941 2.4797367620259 0.966906205787995 3.38202552403077 3.31911071791478 0.0715087165822442 -1.58391591546796 6.14385579259356 -4.36818441375471 1.15738741934097 -1.92692058219348 4.57603710460599 -7.95238386114636 -2.9338094555922 -0.688695858420104 -3.1066870240506 2.67955997382494
59956 1.06946344761711 5.30439908611593 4.25727956906366 3.11117073987004 -0.691607069591958 -1.59277138604923 6.86997891800648 -3.41031186043152 1.16518036144244 -1.79229104312668 6.98073290843103 -6.04982552979793 -2.67709766547955 -0.0747355961687038 -4.38597626781609 0.381389753041046
59971 -0.13264050095985 4.82985131033971 2.93958517507786 2.58147625608511 2.20967158610695 1.07488159355012 7.91828064080765 -2.57824881732966 1.69652366419083 -2.93500604805393 4.08995153329378 -4.68142390856372 0.781107581201067 -0.553175080923106 5.00952921941852 -1.30365084454513
59986 -2.78297359784181 2.78103521388648 1.24277885852958 0.0420042756561533 0.939499467717722 -0.859293075524757 3.87464278446464 -3.79439969180921 7.19291744853805 -4.51123327876674 3.75246891557733 -8.5681986687842 -1.20677086894465 -0.077216328320999 1.93316386443646 -2.73059794749292
60001 -2.5291998557005 1.32712887121226 1.25149876176587 -0.238576800561153 2.15741154677713 0.997503510385654 4.3250679780277 -2.20821568123728 7.63345042216763 -5.3174763896133 4.92763810004561 -8.34984189985934 -0.963239791058016 3.92178448937971 5.06162497796067 -3.63964442350781
60016 3.38864842285906 2.68731874284714 1.1263975011405 0.289783516872097 2.39959011753855 0.00703083751275363 4.58477265168801 -3.07878920818513 3.89321348928136 -6.07950815922451 1.88770906306811 -7.35524542783782 1.45002897348031 2.49546348828357 -2.62980065649456 -3.48788827510812
60031 -0.0483606926164191 3.77754544320555 2.86240075169917 1.80578760274635 3.36250336454892 2.01126441189793 5.38092369271714 -2.39738076353616 0.447069272831254 -3.67145515517103 5.20987122487254 -6.10761257146332 -0.447635208120507 1.72162399042922 -3.62322191380189 -3.85983284557421
60046 -0.749847913451536 2.50805338337306 4.57279369622088 0.000431480110279048 3.57863314312307 2.61243409176786 5.88557488699973 -1.09474120125936 -0.537882399314124 -3.37536533374384 3.77636698960821 -6.82635480443759 -0.0994707761479638 3.50778791176125 -5.59811027597163 -2.01567578598298
60061 -4.48908284684421 2.81658614482999 2.21310586183505 1.24073770625791 3.40393013880136 0.387503519085736 3.86337081796162 -2.23582179969262 -1.43876904764989 -3.6356588685034 4.44870319602873 -3.15177135830824 -0.418613787443922 1.11993327359405 -0.935483164266526 -0.140715104996738
60076 5.14766467750384 4.38551114723778 2.73201148103249 2.36736148237814 2.46886691385846 -0.563324080852479 5.95439837548166 -3.32079884773018 -1.07203218398961 -3.68993797382615 4.64691312587711 -7.66602939738397 0.583783631897323 -0.92562634663496 1.89166301187947 -4.44057273796982
60091 3.25621161981364 3.68598431690764 2.6138741093081 2.54580566080735 2.79244100642361 3.8639346954754 5.18171902083302 -1.26680496148823 0.413293523423243 -4.47972853688324 7.09823972320382 -7.25707539436127 3.23433415915787 1.64552290694004 1.42672757366715 -2.92528947005375
60106 -1.79340809507211 5.50181399541926 3.05084064311345 2.72443702173644 4.95616277467609 2.1280031070376 6.0907272492758 -0.591836915974362 -1.02728472341031 -1.94184863598055 3.80000234996868 -4.60641301314185 3.73262535688177 4.74817038758244 4.45617613611253 2.80823948829916
60121 -1.57773499572837 2.32935334304724 -1.21277747686811 -2.83770418031086 1.44253659334552 -0.636314415641773 2.90544598817788 -4.39307753899599 3.28109913855349 -6.01848345773159 0.280125642226731 -8.68089837868327 0.49944991277211 0.609544958476315 -0.0910996061518307 1.85630914346384
60136 -2.71996682334145 2.5750492002028 0.218862188524436 -0.314979184487352 4.02592704122677 1.60479892582316 5.10599390750068 -3.0914005180565 0.921162740587354 -6.94718567002572 3.5379817628012 -9.0410955695113 0.758294314600951 1.87971135117637 1.42384457463163 -0.332504609802322
60151 -1.60908066471713 2.81643044813383 4.26001139645235 -1.4320891894228 3.85279370000445 2.61670575102363 4.89277122308679 1.41675754327433 -1.91681212981125 -2.94432091606139 4.07633515427387 -7.25326933589326 1.37103562368426 1.94924616647404 5.23635023810612 -3.84918788554148
60166 -1.94988255028903 3.45220581631531 4.16952219992814 1.07311991306292 -0.644655573784999 -4.3671720098316 3.36566989791773 -7.76911125942096 -9.43110352760714 -3.33147336308316 5.02597758939206 -6.60948877351993 -2.78716580092645 -3.10756816491881 5.94831187669941 -7.86607079993288
60181 -7.30303101755487 7.45597225402665 2.41096310630076 2.18311038934212 2.8643410864922 -1.02269761721432 5.80005772494707 -5.63478800113891 -5.96433092292187 -2.37479767815283 4.0689204357343 -6.93432260474076 -0.210048385332231 0.696919241836558 7.31825290310591 -4.20316740811776
60196 -7.07865661023051 3.80080787758773 3.81449460691604 1.10947594071132 2.68790431371453 0.296162194992412 4.93528884447475 -4.6308999659812 -2.59882209317396 -3.47056264553985 4.09923996746351 -8.65118619284631 1.41643140729677 2.047116648003 3.74640024252519 -6.62811491621915
60211 -9.12011376828214 4.47291083917898 3.77158368916902 3.64094782869106 -1.43102321655202 -4.04574474695431 8.46427774385633 -4.7856882413527 -0.428461368970397 -2.22589767216086 6.41311119206778 -4.92921489293713 -3.4879780792478 -0.934618603636987 3.49841811289 -2.12408909687312
60226 -1.21249290654619 4.61074991005452 4.61009188567227 3.92553454264268 -2.3454806004148 -1.67127578235037 5.7209569328102 -7.32607133430546 -2.46090241336843 -2.12485658766394 7.14581494559741 -4.83887826109624 -4.78113495820333 -3.87117242525591 3.56160392379098 -3.78011906309696
60241 0.0496590254197145 3.81869093375741 3.93809214648705 -0.550523209226541 1.22299431095686 -0.733332658906667 5.40512482682416 -4.30135210280848 -0.778692916039124 -1.77336343311003 3.69159816354388 -5.45644516923068 -0.318013258087316 1.70242337889846 3.92057711315118 -6.21033755062959
60256 4.8632128847661 6.55475909560894 3.91173512811823 3.49192746461866 1.84730437818685 -1.30110238026794 6.2483125630497 -3.88210935237149 -3.9726019354865 -1.78305353623372 6.87339771342153 -4.92293012498893 2.30056691515973 0.569636235485165 8.57222985847314 -3.96201285232803
60271 4.69456122733219 5.84633263475764 5.20994693381829 -0.410446765959362 -0.790109450271217 -1.43412465028652 7.0522595756948 -6.14401131338327 -5.7790999456361 -2.982122478951 2.75838927880432 -6.1446108209393 0.0202079927544452 0.38823984667374 3.59493388351615 -10.7197712752131
60286 3.29275451608771 3.4400608726599 1.16237513210647 0.272367905135263 0.554408006965181 -2.00668040658003 5.04275389835187 -5.63206672133327 -10.7936965797987 -5.25506155100166 4.96496711778561 -5.70703406710607 -3.47793513840391 -0.389047527777196 2.11578684432393 -8.20412855555151
60301 6.38475117837257 3.01060912019778 -0.148879331268581 1.01973778195774 4.01934938764139 2.27946175674427 5.42239676202682 -2.80545370655477 -6.47989049286845 -5.11091129372978 3.3945711599131 -8.93494784359377 2.49230692996009 2.61781347512586 -1.9246403596523 1.51072142902436
60316 -3.80488982130614 1.28537054847874 -0.0564473137033613 -1.72887323139486 2.44691632267157 1.27585928419588 3.73712974698393 -2.27316998427206 -3.46314383338343 -6.77130755013489 2.92182776746644 -7.26008115848258 0.440683075502858 0.0625531607877476 2.37551682418143 3.07369639889585
60331 5.64912598466355 4.60232541932249 2.847149838657 1.79570451519136 2.48192763070248 0.691393071354437 4.6711946388305 -3.56308899252574 5.26335694057955 -5.05820701474531 4.8651662926984 -4.97925824888453 2.34392505265444 3.68914961207556 2.29870835713131 2.99399372376877
60346 5.87055000248987 4.29021198778531 3.76216858344755 0.313657082122712 2.21136077095364 3.35391048620935 4.84743970061702 -2.24380360884057 1.143119067628 -2.84222696883117 5.08746808862955 -7.32311201238715 1.56902149758912 -0.0579174894051198 2.95344020551546 2.87560532585007
60361 3.01062880374662 -0.164316321543742 -1.77786821722168 -2.23057667528875 2.71118777651438 0.976555394305133 3.15174981656825 -2.10670910289787 1.46517778669672 -6.23194024133175 2.18358895679107 -9.67214645544848 1.29567265666877 0.9091990294391 0.117645318291321 2.33749475159959
60376 0.832701831572717 2.03259776470749 -0.12948854575352 -1.17435730408207 2.95157458461248 0.889958094295274 2.70337906726758 -2.92492196781054 -0.758924700850214 -6.68517480056179 1.08470421785161 -8.87600068213309 1.73326635582252 1.57539064587299 2.12173380909729 -1.74325818037379
60391 3.95243574314909 0.539980854227512 1.2096316841593 -2.72875124432079 4.92518625460142 3.06086807198482 2.63197944255467 -2.16736156419696 0.371924306342052 -4.25106180974032 1.67969815778267 -7.25883014360798 3.48549211593236 2.72740663152774 -0.696627218885925 -3.8575142910113
60406 3.47386650533872 1.35442722236969 1.25978780844409 -2.21188070163739 4.32397489364599 4.56097013590394 1.65344576868702 -1.662741657823 -7.62398448425635 -9.03503476819298 1.40439479243969 -10.1024283237852 4.30058606309789 2.30760984976218 0.700911118946401 -0.554078139033926
60421 2.1503751639041 5.06805886197697 1.58711768473113 1.10476777290457 4.06326330876893 3.82495754687972 3.99040516436362 0.273041995904897 -8.26915140878976 -4.00602272495051 4.22866459987031 -6.85844206255859 4.02948897051793 1.94411589594774 -4.57837923969703 1.27115278760379
60436 1.99744303316109 2.92992250549189 1.06193874227396 -0.53260789644794 -0.372628792125523 -1.69111220077221 4.715757453128 -5.23558293052396 -2.47029684837009 -4.65568641948788 3.56062679112861 -7.58197009520951 -2.11775847888566 -0.921127525962532 1.39452223906819 2.41839203819567
60451 1.40832969132518 2.88249562166551 1.89406847020269 0.242871440284745 3.31541940859988 -0.557404043307016 3.42776401079635 -2.02545480113388 1.12193038577296 -5.00363252755021 2.91771684978034 -6.99223627734698 1.01844057920505 2.41504451189154 -2.32926914335367 -1.00764289455463
60466 -2.02104508599576 1.35818177978126 1.20582892183402 -0.515986750797239 -0.948412364091558 -1.15622068207252 3.35260640332054 -4.40641064887574 0.442519804542312 -6.21589177720003 2.31704332976797 -9.61193207769914 0.411624713058116 -0.799075002067352 -5.05397285035889 -5.5493625580945
60481 0.920581512654943 1.08565504763931 0.4134344164899 0.573863469535409 3.04895506637422 1.52522188061192 5.24447083526049 -1.83212053830321 2.44756618482258 -5.12106764291929 3.28932038659674 -6.4532531252181 1.70782514256275 2.75944362744434 -2.412385552344 -3.00301275774332
60496 -0.578127097083167 2.34469708470525 2.66991572967588 0.201005668333655 -0.124146797987439 0.0614570740368541 4.2755385765386 -5.49075838466193 -0.043920685485211 -5.42909226500338 2.10291978727863 -6.88306730588669 0.852746372530814 1.22545690608565 2.71102045876687 -4.52243388714154
60511 -0.743760509276507 2.9442047961468 0.373203105277338 -2.06221850297355 -1.53827813080228 -5.69660518624581 5.15213020766735 -7.5898934297656 0.613533183949301 -4.69790680450842 3.74250665344052 -6.13430394220895 -2.0470196672502 -0.956323235142474 4.73683649946367 -1.31495517445426
60526 -2.34855648900451 2.73700251049232 0.768200404836206 -0.535713502661517 2.31984716098323 -0.0467723684655207 4.04156569335507 -3.24512725584723 2.59520012024465 -5.09503398541508 2.45350636397502 -9.13390821139578 1.70988420165822 1.710229431063 4.87405468609215 0.133672245871103
60541 2.49955976177786 -0.0373448531978299 0.743274116769138 -1.54860530180732 2.268290621595 0.504811737083406 3.20677844158492 -1.21081026562341 0.314339124363111 -5.33947590606163 1.59345526111383 -11.1942326590292 2.35921668035149 1.23036242334938 1.6228177862791 -0.231636492162364
60556 1.54462848579521 3.78635651115923 2.79017254747945 1.08118861008348 3.98060834649029 1.79638627207298 6.00323117164167 -1.02704875364397 -0.789035265767068 -4.35169884414471 5.4008186504289 -6.47146113235384 3.85041610272418 5.31443954850761 -2.44623372933605 2.12829695327964
60571 -1.8136727854779 2.4209499113672 1.31266290821261 -1.5100809697306 0.833232230770547 0.644523771065241 4.64282010613657 -2.97460762687744 2.22018348600266 -5.13473626858667 3.69376273705157 -8.16017228573057 0.119989927338738 0.25460393463213 2.70997882712459 0.0388223348019004
60586 -3.30726220396011 0.328415090095904 -0.770824312142156 -1.61117938164422 5.2801924616141 4.71226439603519 4.10478148532437 -0.417825470922 -0.625548436960894 -4.25060897389408 1.30458086141855 -10.6861614367441 2.20727449435833 3.65181497380484 7.39931461752021 -1.20046641519137
60601 -2.26984052855681 0.281238612931973 -1.48858160679243 -2.52975628505177 3.68216991035791 0.567321376085932 2.65781647499042 -1.48617409965381 -3.50580965680104 -7.97825516163419 1.19417221061718 -7.59867630826164 0.680921770564137 2.38502602738077 4.22513392594826 -3.73508080759752
60616 -0.539400423565536 0.865088109145531 0.0944511987906133 -0.997579502278441 1.41450697555256 0.925393236922152 1.83734023428033 -1.64799306435018 -0.863933647989259 -4.23664007893491 2.95508786571926 -6.44288042063924 0.194297370758035 0.830421162205312 1.43852397210405 -4.8192967350206
60631 -0.960064901313051 2.48779519543124 0.884091870535804 -0.68601153631677 0.495057972709129 -0.739840998897547 3.56114755249848 -6.08173882676937 1.37566107471017 -5.2175478192571 5.16852116567162 -8.49422207789957 -1.17946968721592 -2.84363547735838 -1.05134478399948 1.2004827108546
60646 2.4270745160565 2.96666239010537 2.73005175739517 -0.240119732408087 -1.06635878203875 -1.8516573233345 5.99766866729177 -4.65949710732599 -1.56343073103546 -3.6094506979391 4.63551746346143 -6.8742898070603 -2.02712004411931 0.00138555590163159 -0.0147205771302017 -3.41929995544736
60661 -1.64415068180971 5.2879226719481 1.83660061608683 -0.180410988317951 2.31495954184391 1.93633600889392 5.73385314765362 -0.548297711356234 2.60246634388808 -3.94295014878094 5.35985182425136 -7.03632966022847 0.494731693878035 2.9443905224895 -2.73578639242689 -2.11308241251058
60676 -1.8800597259078 1.24208794822652 1.70954640296959 -0.123086915032538 1.80388877146328 0.756228395947644 3.9058913188281 -2.15298368826033 2.44723351991416 -6.32901992752333 2.53730468456388 -7.64896207997201 0.0771512415514254 2.12776245186955 -2.60260835613306 2.90226128632276
60691 -2.0421461404986 1.72280160496801 0.510496064755947 0.426031635573774 0.187240822164052 0.729533878729249 3.76325891252827 -2.61236947173431 0.228310376950427 -3.55273576109114 2.47511917641247 -6.2729641525048 1.93824250545745 0.338049816425971 -1.39356423194239 -1.39495760423135
60706 -3.86032601891068 -0.290820943423904 -0.293094207803791 -1.17378632310391 3.4125156961378 -0.303351422550745 3.86233313935643 -4.74772767338861 -1.83955772008002 -7.20974245669649 -0.834556867612394 -9.91164717249753 0.8993067616609 -1.11877307884216 2.88470772390347 -0.16397467528491
60721 1.11792642830577 2.27141940519467 -0.607096192265722 0.028127584434229 2.97648892029925 -0.868193823104286 4.94261186933158 -1.71943319226778 -4.13508672564489 -2.99533650411955 4.58332288591171 -6.44758525767283 0.000643957626988101 -0.944421569110716 -1.56897999582805 4.91072631153505
60736 5.88514416065565 5.1189744677056 2.49480807742329 0.779603764781231 2.61677379039296 1.14558043779202 5.42353613174852 -4.38687692154493 -7.46728047310402 -3.71518041869245 3.96273178214121 -7.2617647216586 0.980538261929503 2.45668590908534 1.18539487538507 2.94711831676936
60751 -3.80989112927903 4.12056525188595 0.411200187679354 1.17118659134784 3.47090476094237 0.290341639182145 5.11742557820619 -1.61523711110573 -1.98214540414406 -5.25267334689919 5.8439999730896 -9.14252762393408 0.240334609949085 -0.47575245393169 0.607193484347697 2.83074023527285
60766 -0.866069907215032 3.03309775844665 0.988007708154936 -0.897034462088794 1.24671474671363 -1.06489596169283 5.67555274710697 -3.82315401429936 -1.15134485008601 -5.49263263686474 2.55851180235495 -6.22464879826596 -1.47040023337368 0.442598877222142 -1.13593431253311 1.6963569866832
60781 -2.91317613313584 0.840300968984667 1.27214540138735 -2.04140084692018 -1.19873297685379 -3.21907315084843 3.10996312063574 -7.89314079743472 -4.82731978290586 -7.60265992799216 3.84805672091291 -9.23975032746935 -2.30263405086523 -2.96687350267468 2.84525195362562 -0.34634618166549
60796 -1.23045000959663 1.66893013497692 1.544968274409 -0.276415819045014 1.95923177314099 2.50171802201364 4.40033571449713 -1.878263061741 -4.29782476022862 -4.28893063065514 4.14360541445243 -6.2017300451317 2.62022511658045 1.31958432603111 2.78942419685752 1.4236875867587
60811 3.4451345096434 2.46288496199423 2.50448668705077 0.406839909995282 5.1632245996271 3.66099820014331 3.94235768584591 -1.44457820000613 -1.63116241276268 -3.71643982013696 5.37714919726653 -5.51810068553332 2.35324550744532 2.90537873399553 -0.304182123626262 1.12464018715
60826 2.64979696152917 4.77531923290932 2.86939606869512 -0.0592793749844536 0.964094556316975 -0.86461551188456 7.31159268747454 -3.41897439355359 1.0775931423733 -3.77487991524456 4.98161823548103 -5.58755029317262 -0.636039012219887 -0.259285887463722 -0.703438311505647 6.2204233293925
60841 1.28758178499565 5.14400043659991 4.35603469151386 0.837312052396745 3.33547117368349 -0.501698497383215 7.56927325780505 -2.76088204652117 -2.01368001949688 -2.20327776979327 7.92261683816177 -4.94808319841855 0.56219106232303 1.60833571680239 3.29554575526887 -2.60692650097468
60856 -1.00042326675597 2.75417520585037 1.78011497119768 -0.770577579615144 4.48902437525514 3.43973607564734 4.61604165961146 0.0449793215668588 -1.53767089460956 -4.06614428164656 2.05645705570116 -7.53391642814075 4.1479320694111 2.16403237712342 -0.681767243684255 -3.40772923553042
60871 0.842915966708693 3.574926811467 1.2664760709194 0.962665692334882 1.29184525734519 2.74611999729285 3.50277382238628 -0.109997639883888 -3.96446402004368 -7.6569647063243 2.65979799676004 -6.14236371899865 2.18012615378036 0.0819833864751871 0.496781013639766 2.94870406571506
60886 1.01961483689849 2.51253017365506 0.471448985851385 -0.267621578876939 3.23107633256295 1.41574412298384 3.63502574504066 -1.63372736260049 1.87444073893455 -6.04678124425382 3.53611306615126 -7.8629244840112 0.491036105955059 0.262164921252364 1.67301633983617 -0.259197122641166
60901 0.167121693206454 1.01178667867613 0.57512011546624 1.53800087673187 2.12196316564848 1.4734348099077 3.12972818929681 -2.31541351038835 3.95003694928413 -5.25331254534197 2.85327525372472 -8.00794420361443 1.59337687644243 0.206852318409331 -2.60798244747151 0.577702613873961
60916 -3.34368226676144 2.55604779650302 1.469591775511 -0.140416650774426 1.42303021026366 1.26796952605209 3.33788551971327 -1.20117852501291 -4.84475366660552 -4.13134149047283 4.09339354199956 -7.76743420672809 0.140913997697303 2.35998232473144 -1.91290403378289 -0.410798100352671
60931 0.100587776838392 3.90256804523513 2.0765530885783 0.270080039742403 1.34401920687805 0.645993363865226 5.85461274145776 -1.06085369204893 -0.81519817477566 -2.76793368394828 3.34883387620736 -5.68467324937595 1.38542296434087 2.47098869825778 -0.0924662463363917 -3.47434805377831
60946 -4.03520914438435 1.45445933674572 4.44459856819247 -0.0549405007283006 -0.937477445710967 0.116249996973927 4.05273581870432 -4.08215348161091 -6.49731679120602 -2.13635186769302 3.36177642096563 -6.7070061820385 -1.22570248815491 -1.27147958758029 -7.42002088395212 1.0027064640871
60961 1.03902793181585 2.24441363673009 2.006812944058 0.126976229835934 1.39360466034155 -0.597734120787875 4.33607697257619 -3.22666424887045 0.389235215358253 -4.03637141559592 3.23777143792018 -4.48111308699221 -2.13282553454505 0.652112945632494 -0.273080261631424 3.01030863182341
60976 0.710339301283398 2.80926211595048 2.14359382177314 1.20006878353093 2.41396773852743 0.149788525522126 5.80882623837755 -1.32052085118515 -3.24075693190102 -4.79129208329237 2.92687191861797 -5.6236702033128 0.677840285473245 1.42161723919861 -2.2525375143749 -3.8589086458712
60991 -0.824094998984894 1.91965319427357 -0.0826044213096902 -0.0533321142561727 1.05327088455776 -1.42266123361396 4.7982153388607 -4.31143365327971 -3.77876158688168 -5.31714330868032 1.96595335099641 -6.31448836522178 0.246290607060014 -0.743773254187751 -6.1875315633669 -1.7672831427301
61006 -1.71644194324817 2.78152192472536 1.7072457211224 -2.66696732659035 2.31253762756415 -0.460807617131925 4.31588371792773 -2.33864981159478 -2.4350240022645 -5.73209816292665 2.36634896519744 -7.28138813393468 0.0135331163144978 1.26586690765191 -2.40103047462776 -0.217920092165959
61021 -3.74353251939947 3.17077122190115 3.72835037231553 -1.68723218510109 -3.1380739034494 -3.84505572277418 5.65531999220882 -8.26499997323224 -2.7013920462501 -3.91638051297962 4.03705892090923 -6.84028283582638 -3.28997274242343 -2.70650959933468 -1.65816724508633 -0.587435496389139
61036 -5.42496461934753 2.72042120746854 -0.0819270421178202 -2.34458626273977 4.44010060582857 1.50362743438479 3.1450780464146 -1.48595767423139 -1.27179500887049 -3.97122924286943 1.594871393494 -6.41023957275416 1.87375919779942 2.71754254909109 -1.25665212716747 3.49528809680634
61051 -3.10514847646826 1.14025878026675 -0.358193203774868 -2.48998894291303 2.70643503311925 0.0635493972269531 3.67581623666358 -3.06628789842573 -2.16020979287326 -7.25215053807525 3.75756361859077 -10.9273214736573 -0.253178276735856 3.18168693794697 -1.54935933247647 -3.80353122388666
61066 0.701074153988731 2.46980455193015 2.00637151125801 -0.582225467296829 2.97567665161727 1.07467963880746 4.17951304665668 -2.79871365512 0.94908045520514 -6.20306759923821 5.18168302632407 -6.68801037198219 0.247956862711757 1.80294036341056 -2.68157577218839 -2.06190445366047
61081 -1.18790476715123 1.33623551151138 0.175183503641003 -2.39550274650564 3.68005413534704 1.87135728830018 4.17422625318341 -3.02649993791852 -6.30724982555953 -5.68793158153675 1.71450601755023 -7.55557064858715 -0.335979121018532 0.919657696934505 -3.87739344822516 -0.553369277231233
61096 -0.388101598364829 3.07424256896588 1.03313110229543 -0.228118876165717 2.8175444068123 0.28119005033837 3.88609057252348 -1.37313721861315 -3.41469422351461 -4.56776849491899 2.64336646872907 -6.9330243303368 0.496387663673193 2.01302889177406 2.62042538589233 -3.85454141615532
61111 -3.4820271023804 2.71229771639751 0.474919879113974 1.74360729718587 2.64073278365558 1.34232092653655 3.73064419210803 -3.13791615355209 3.03218509993197 -4.46892374743791 3.46035971050677 -7.28571762177898 0.659568577340543 1.722549860554 4.64456998109974 -1.45187317807365
61126 -6.31323578517026 4.60234323888543 3.38950417030407 1.47599081176596 -2.21453257900469 -2.60569130772328 4.73728068826774 -5.08124606517419 3.21289212124514 -4.75085042928894 3.39382348028686 -5.64437055443272 0.131210343328677 0.775434396292939 3.31522624733291 4.3465545745594
61141 -0.379287634196479 3.00620645926281 2.08094353926282 0.908062510491814 -1.32287972500133 -1.11198648461891 4.00250483907982 -5.25487796424886 4.39012422941769 -4.74903925557646 3.85372404492062 -7.57063682822018 -3.36619822177985 -0.441090058365522 2.36898228267905 -5.71043202140891
61156 -3.1609269233046 2.48406861802859 1.39059726706119 -0.0924858626918139 1.54553380114921 1.55969142709291 5.1547898664895 -3.68372206119241 1.28312080254319 -4.14695123527691 5.33970131385281 -7.88388684530064 -0.705513159671308 1.4367665720472 1.18626397302567 -1.38275397967261
61171 -0.569603680082066 2.09597227206006 2.68349749160173 -0.0117276854940835 3.40089907772501 2.42346184592607 3.6273764745422 -2.66309057879897 0.82770209235275 -5.84075627648338 3.519194790353 -8.66334577271598 0.380242313674685 3.20398260355522 -0.792207129854459 -7.60668048583434
61186 -2.85435549888569 2.86158040202021 2.45651369884522 1.93003999422412 3.07457096983306 -0.864399921021286 6.67100478516355 -4.79689259771998 -2.46500300502695 -4.12424295526575 4.61680385843672 -6.53870423221471 0.96629086564544 0.373475389615182 3.59916902570325 1.9786998158892
61201 -1.68585369761385 2.37117969536128 0.94644588458456 0.552297130190823 5.09328301482736 1.94994380684975 2.87061361067927 -1.25775296962073 -4.22307255602316 -4.28430058327165 2.99451431781204 -8.34183204734237 3.06529361014745 7.20054434815687 -2.22413448655303 3.92434516462746
61216 -2.93676561882468 3.21819651812503 1.16468499507291 -0.633039697759373 3.34286084740698 2.75117682193247 6.72344267141403 -4.60558270836432 -7.20601892430745 -4.1029675160957 4.23673266146127 -7.28168804744323 0.280422597667948 1.66668574236022 1.94468307747107 1.33577152593637
61231 -2.70298515176765 5.13918511585578 0.936260875410224 1.74141038874444 1.29699792058557 -1.12055530326854 5.20077229881115 -5.03626107752808 -4.28423714050439 -2.56807177974424 6.68543706548645 -4.17111622040856 1.04661736237131 -0.827881905688692 6.16626001682795 -3.67426777422313
61246 1.45777115019015 5.4017093846074 2.9134946602362 2.02842157546538 1.79772670343057 0.710039547842755 4.76816877614764 -2.93004195058471 -2.36551966569597 -3.40743049858689 5.43729283736984 -4.5307327672353 0.489065918641721 1.6902434793763 1.23536756744427 -1.51901388390766
61261 -0.50855058960316 2.68716055123937 2.12964806807284 1.51290176900575 0.929926428147985 0.222545782761055 5.49779862538958 -4.07434681471159 5.04100534945814 -2.41154967343621 5.28003714699856 -5.99502073309777 -0.778101335747361 1.26659917807714 2.05413666720583 0.55136959897305
61276 -0.759956001807439 4.61181324870878 0.43321180052719 1.59059694035153 1.36315294777323 -0.0690999613775738 4.78095737513004 -3.75950057777983 5.07255581010072 -3.62633196214582 3.85019015883751 -6.04328205551737 0.444582883431711 -0.324980414095066 -3.27727547863351 2.74381336411089
61291 -3.77778488173742 3.61935033221228 1.31950784355502 -1.07212723352417 2.02712929125223 0.235409058828478 4.91502217168861 -3.16158032983138 5.74385547437785 -4.03998170987522 3.58970976451782 -6.58876996114491 0.952399256312387 0.92831157785711 -9.88449209593811 -1.88970025009777
61306 0.424312851365115 2.04652791853001 2.19627823490905 -1.84581669307897 1.70788304890728 -0.103137006867012 2.55414292207168 -3.24104513379067 0.792160871167715 -3.83230764989392 3.29774856921189 -8.91422468718946 -0.528043703131039 0.799867723933422 -8.50783863914011 3.92320402645138
61321 -2.67703682565156 3.59075912564327 2.9530778879575 1.15056121681953 0.447981563560409 -0.419024747498809 4.30580212406199 -4.16495566482345 -5.13199982557884 -3.28986873417799 5.21672869249133 -7.50051651780736 -1.78315035069444 -1.18385067507999 -3.52121636867373 2.87694032846582
61336 1.03493617241965 2.37735107676686 1.67396518844151 1.09480995265581 -0.875168602592811 -5.00209045015858 5.92243176779039 -6.41043175781796 -3.99267830919696 -2.85325390129668 5.97190168270211 -5.78121765246666 -5.02358582622276 -3.80594674006499 -2.16644474868308 -4.97990266981903
61351 3.07155516457153 2.25633685795448 1.23286151946102 0.21690564034956 -0.071393225909123 -2.30485677646233 6.00224892573277 -5.99297964091806 1.17630613193004 -3.84031588409509 3.9926722160321 -6.27699673663127 -3.35158167455174 -0.57923394182819 0.917301959454128 -3.05461134819607
61366 3.5365175665679 0.705942070402992 0.706795911939568 -1.02891263438212 2.32572586265487 -0.326366248280544 2.29895332444933 -3.351394906031 0.571581024137753 -7.43537806243917 0.77927350739152 -9.53171297479456 0.151325704287817 -0.862489472638169 1.0734428100882 -4.0609555944033
61381 -0.522437916522631 2.15979739213589 0.111686503918989 -0.578485130777302 3.71517936015472 2.30376800955526 4.09438730203743 -1.79437872793534 0.67370462980523 -4.5968827750165 4.70126108175376 -6.63613227719504 0.0289176997710289 0.0481034386288881 -0.321118108022513 -0.969753566145686
61396 1.44096066451616 4.83529494981675 1.78384678050616 1.02503773159052 5.15225164311364 1.55602973076458 6.68009096759448 -2.70553494990228 2.83298602780363 -4.05706580572835 5.81731272171099 -4.15563917890877 1.00614074979917 3.68290407051092 7.35441765830802 -0.590525831361093
61411 4.38509578085897 0.582885431684349 1.43188017263727 -1.30765470596999 2.68181810103634 -0.686725503334446 3.59566260304337 -4.09979610720324 -3.49213401929155 -6.02478967262917 2.60636004186926 -8.04796978661736 0.263497375680912 0.319795494035967 3.98537941928901 3.62242309680631
61426 -1.51598619605809 2.23634140999408 -1.26599342252724 -1.53028193952705 1.19504638666571 1.82386644341919 4.98455043180129 -5.14830157951854 2.76097137315866 -5.75245818878695 1.232520454904 -8.52191556525301 -0.548950456748075 1.07576593228276 9.20288873515904 1.86702534417026
61441 -4.51243986340048 4.0448034908419 1.40857447841706 1.4437671214577 0.212170952472399 0.175901269622972 5.48082112919797 -3.53676723302186 12.1664740185776 -3.31789423637298 4.55809409865195 -5.87521879786628 0.29040706798815 0.458562806831624 4.41172631502044 -2.12627944394181
61456 -3.59988860789035 1.93093200635361 0.819222045755775 0.442148695444826 0.936277360338882 -0.209477456649469 3.6889272205146 -2.92992017886576 4.62216753054849 -6.86802944738269 4.00256860442596 -9.68711497466043 -0.188223984131855 0.438861017757189 1.81701201432315 0.160979899610853
61471 -5.60106785419261 2.31521878518067 1.60997242312647 -0.503911868978906 3.71513942508279 1.27916359558544 4.19014111011628 -0.224212545984972 4.18988770484478 -4.15041135803689 3.87025184496138 -6.0067421803043 0.545162804100387 3.54396750645598 2.00582413188308 -1.45395750980437
61486 -3.81539409155891 2.60454890792636 1.91804254219121 0.993802549508561 4.51338825838657 1.22459351223865 4.98647202078466 -2.61104546771706 4.20994368312732 -5.04322186901807 3.33157737754529 -8.55773656415719 2.16050923026569 1.80887193890697 -0.286885489994905 1.65233732520185
61501 -0.674294009739842 3.84392072751179 1.20530966605907 0.508055342032508 5.28975254849727 2.56153226601377 4.72255856105086 -2.56082371692396 5.42234414736086 -3.25385427819412 3.92357663584907 -8.23467759703479 2.62639607611957 3.19805800813223 4.8104937147622 -5.09209852216401
61516 2.55662024351846 2.32063919081173 1.78418371832527 -0.953551153328052 0.899459094585775 -0.570846789153253 5.05449669987652 -6.01347472760461 -0.625476017042742 -3.21741984155885 4.50802945152544 -7.46756206462114 -0.940792218899141 -1.80684523423231 3.97326578729316 2.05348729991371
61531 7.33877487094873 2.99701997676506 1.61110141716636 -1.0668853878383 0.687701833916648 -0.874744655639095 3.46796104887323 -4.55040012685603 2.50007864060117 -4.9375653033857 5.12656430977701 -8.00058888705535 -0.485955104310506 0.294116245087274 4.58322462369718 4.33636170484513
61546 5.38647104892995 4.34067193504698 -0.0613643926527294 0.0784885652348031 -2.92747771892379 -4.84145431864964 3.20207828694299 -8.08785261031903 5.30164742856791 -3.52688536020171 3.82596211054797 -10.0484238901126 -5.64633413400299 -3.48813696681709 4.48827286280642 7.2601240773113
61561 6.73389076272161 2.84586012732736 0.333588743767871 -0.973679624417181 -0.835600648262257 -4.0608821578438 3.14914014335923 -5.96008915911268 9.89864860125983 -5.24047552555243 3.6234477085387 -6.71166121020932 -1.33524756976016 0.0198762335087419 7.53694357900741 5.84723940893091
61576 1.83489034679641 3.3311803529114 2.57757075602851 0.0296696680686793 0.77731810713582 -2.13208733323217 4.21112462841684 -3.09215824809841 4.5316567518187 -3.54441645559026 2.68559004683131 -8.26469484369552 -1.34587164838316 -1.0342191614878 5.74238938209439 8.34519409101289
61591 -3.57509152341676 3.05514164553757 0.740396546445634 1.72683433203414 -0.00612207039806401 -1.16632998132377 5.85189219142865 -5.18930454427876 7.08312131407219 -4.58488693493791 3.58729963565281 -6.67395672973274 -1.86312848442556 -1.87237481426126 3.21563515487259 13.6872442265154
61606 -2.36893076679143 -0.566218487832532 0.364417937271423 -4.07251773483517 2.59332018060853 1.30809550585282 2.51516851460407 -1.47975403062501 5.05251507953417 -10.3647688904049 -0.682629721542071 -12.8284514642552 -1.8457153279799 2.13951074346336 2.92442418144492 4.65447187813516
61621 4.01492585371858 1.54222382253236 -0.865174435582927 0.011531065828648 5.47079100980539 2.2260167319422 3.43698364605255 -1.1116124815605 4.40080972463628 -6.70296277277672 2.41073333216128 -10.0715019932031 4.30893233620478 4.34239725843157 5.10440495533909 -3.49978463327728
61636 -1.05320067612201 0.443232593839048 -2.01519068689381 -1.95140147025713 3.76535577077968 2.74114916452528 -0.228944577251533 -0.870390186896884 5.67981667403664 -7.7527473286822 2.12420089791709 -11.1104087594177 3.09677470783608 2.19172100772234 6.01054080282203 -3.04643867788791
61651 4.16989975060124 -2.62329463466243 -1.06455413942685 -2.49835895136062 5.66190043898564 2.79888861691229 2.44594890229826 2.05454982127614 9.96744804664708 -6.61531103148547 1.7339812980183 -9.330205487516 2.65278035956603 4.80671723897212 5.06383985323583 -3.54063560655194
61666 6.33390408527619 -0.84199333689982 -1.84739760486106 -3.78314835058983 8.61321350701609 5.66992361476511 0.279233119071724 2.45473262905655 6.08550355398485 -7.91852896490249 1.05082199335471 -13.222991440244 6.88555943849228 4.82732606332319 6.27854583307774 -7.60714359441533
61681 9.37468180525049 -4.81700935703301 -3.07444936367121 -6.78226911286511 3.13799374967644 3.62681924117796 -1.61136491167048 -0.506453606587599 7.41078922303241 -10.3729237622584 -1.73646844848628 -12.8516468179168 3.32392174379817 3.60598096462839 1.12161128888359 -0.93644617776549
61696 6.68442601110432 -5.41469809533881 -4.96327673351187 -7.55904132256999 5.88835155950205 1.75121977793077 -3.11015037760707 -1.05493714611158 -1.22355560121924 -9.9638001262439 -2.95728516619853 -15.1638634897636 3.76012085512354 3.10817744399423 11.1056888200131 0.576101588657799
61711 7.7676547724888 -1.93606785537632 -3.65479620248774 -5.59428403352575 2.96998605577216 2.28663067875358 -1.38597517351242 -1.08668476042423 -3.55397005075293 -10.3160704743584 -1.36121878323685 -11.6116219924308 0.434415808380533 0.950626347234561 8.26234733100225 3.11696447234728
61726 3.53880053803472 -0.13557281821781 0.769735055620743 -0.770785954094004 2.4399018582952 2.4191173006437 3.42702537335223 -1.7823720368672 1.82375325002248 -6.53278414371777 1.86812601043005 -8.4182407492548 0.101780422018735 1.32342768359547 2.54835742510221 -4.64834993974776
61741 2.58476614108186 0.995007037478646 -0.766395933357968 -0.128247518543027 5.62549178133812 3.54330395892575 3.37956494358949 -0.443136191592809 -4.15406672567473 -5.68373903437925 2.53831039716075 -9.17415266756514 6.14195687346229 5.07335625957465 6.69026190438393 -2.45105850702096
61756 1.45830383550491 0.853422268835556 0.576918389314615 -2.45588969290055 5.67861392298937 1.53996283027306 0.537892354173875 -1.4307646176879 -2.06778746180964 -8.07067385664085 1.1780528897985 -8.9436907490769 2.41990525660668 3.44574175013009 0.0984945997451464 1.3022215456284
61771 -3.3664587920567 1.24410804950892 -0.0448455275711854 -3.71727014692933 0.0179995619256726 0.15887236324446 2.59422494164404 -5.96077297281716 2.11199592059286 -7.45676654214162 1.44170744410798 -8.17362025225228 0.00241614991093031 -0.84239447290337 -2.16373586769858 1.17093912289268
61786 -5.07203843837514 2.52596641906057 1.79295002710939 0.551469599952778 2.36983390851508 -2.61851003936561 4.72417344836481 -1.80678095624493 -2.50374815413594 -3.68603680699779 2.82300822548161 -7.18625045116945 0.116412763618676 0.562000685233679 -6.64443738486833 3.43797995536476
61801 -2.48065779504685 2.83871142725616 1.79183069863386 2.076223103659 2.94640337942559 0.527486978233928 5.56324387642207 -4.44061343761462 3.24203207187356 -3.15535277213881 4.37670366720667 -4.76861968600177 -0.00107531292942528 0.471007649869962 -0.768982913058488 -1.03293172625076
61816 -6.46022376305382 1.60780116224202 -0.145474287926457 -0.579195474078481 -2.43918055843375 -2.74042052911388 3.53355438547314 -7.82090398118077 2.81372183743101 -2.302649336828 3.70426096261551 -6.72295074780002 -2.51516259355954 -4.35681989562543 -1.49084336921729 4.08788914240864
61831 -5.07630539957816 2.94224126549293 0.94398106735597 -1.61421019376564 1.26950572649369 -0.0312651154616266 5.07849359721921 -5.11140482127172 2.88039034784248 -6.16262893427145 5.63212204808598 -8.57263935145389 -1.86697751756122 -0.769698033372808 1.32290574661708 1.82586132976682
61846 1.7263586632678 1.47513655509238 0.986770617308059 0.222999534532339 2.43327384459706 2.25090286380449 3.07697238521814 -2.54053324809411 2.46075654747363 -4.64702278126852 2.80122963233764 -8.80930889596062 1.43621100427842 2.94406604094362 5.60874819196367 -2.88341022624128
61861 1.52130452700445 0.349288078408023 0.159276301590542 -0.235798591516927 2.90272688209563 2.67834903167871 3.52592267769269 -3.64448503538182 1.19540812060425 -5.8343578437625 1.78328584157062 -9.29201152321774 0.0820765776548211 0.846650491001342 5.0564581443006 -1.01555498042838
61876 -3.25426689466651 1.03918190402237 0.861195124423567 0.60067836885724 3.42779963389457 1.25770802299387 5.36433182056849 -2.82392171170578 2.62247735426623 -6.12333233317365 1.88277500834293 -8.35270330266064 2.17027356856146 1.73982158159614 4.39375287855156 6.42671001316536
61891 3.36599561748637 1.13915131647617 0.339547380428161 -2.16211339626377 3.50312369319679 2.33156659116118 3.95146652343677 -0.577672691939541 2.55086026290396 -6.79281535564212 1.45124973089854 -7.77018896544034 2.14235093434214 2.55229965338009 4.55586935263824 -0.699659896162875
61906 -0.889113261612957 1.72829059422299 0.625472579650439 -1.8310945656057 -0.465762497988874 -0.630269394366849 5.11793241173684 -3.52401794737136 5.22101180912069 -5.18571577287477 4.00224513375566 -8.64827791226753 0.173656535542564 0.271777636811191 0.492754363917446 -1.41388108855713
61921 -0.155176361867457 3.24082131161731 1.89657467696847 0.342119240409523 2.85706932323807 0.835088752003893 3.87217758799165 -1.84447303943721 9.42957179662403 -4.46890695903543 4.46464996051764 -8.03513662663068 -1.32868621753471 1.81671374614182 -1.79558261592389 1.8464162042929
61936 3.9565565562283 0.676369453974573 0.134976895765196 -0.899748499732542 4.4696068126293 4.50103687298543 3.83970784516498 0.333947049382902 5.19286686887503 -3.63952354840417 2.96875170028035 -7.74609960537289 2.46764376449348 3.65558415744566 0.0314634546265625 0.211846666486343
61951 2.94594374770012 2.87296826018864 2.25033015557904 0.557214543748908 1.68399806497048 -0.332177491174838 4.34525448605674 -6.43125057379456 4.40321739874654 -2.88998672410966 4.71607429385857 -6.89142051790408 -1.57372465782298 -0.988138954716929 1.18199778482677 -3.55006316913976
61966 5.53518805362107 0.437082980519243 -0.140610774891541 -3.25514918696817 3.15282713056029 -0.612039456559678 2.09068942158167 -3.52078898044797 6.52637001716881 -7.27685893618869 2.38165254020002 -9.40502059987498 -0.438502684114824 -0.159205182096214 1.44435120604812 -1.28326625379854
61981 3.35205923184194 0.735251260482259 -1.58644933050847 -1.68262345119828 2.67478023836995 -0.459197585026871 1.86184345953616 -5.73122243025204 5.64963793356563 -8.10402716409862 -0.245394394019423 -12.1414092167893 -0.897114265302176 -0.380688396574428 -0.974465654368775 -1.35677848911493
61996 2.82455457831479 0.506112966344066 -2.52992619874749 -2.55119609095543 2.47062284381751 -0.4902615977972 1.07681159848794 -4.05994404846604 4.55230809976202 -7.00580117468485 1.34977005029677 -9.30321082283829 -0.217105405566489 0.480880612581694 -3.96319242180873 -0.33856332639638
62011 0.698753788864346 1.28780279583424 -1.39334250057904 -1.77335696618487 2.19136031052465 -0.973642284809342 2.9592945800261 -4.33876240061989 3.71009832092884 -4.77360376570444 1.0792330577106 -8.04416581395441 -0.986689035230307 0.92433280007792 -6.17834737072154 0.644112181594808
62026 3.77084524047477 4.29179317406404 3.73543087373347 -0.0881873265617157 -0.312578020089495 -2.70324005190402 5.15169577881051 -2.95847363537021 -6.26506813418824 -5.06701760873722 4.26083191728096 -5.45419912658306 -1.25110991955871 0.106830370878694 3.64788673729575 2.25142244415637
62041 1.97762165470605 1.78369887156865 2.62630129013156 -0.330079889111814 0.951450605602644 -0.0672821869794887 5.25816941997995 -3.21765789531401 -4.00925091143097 -3.86369323781643 4.57203803020585 -5.56766751134846 -0.815182017652573 0.675103874228711 -0.224469465236127 1.18924669458266
62056 1.35771540100957 2.52569320302838 0.289538018996679 -0.799550121440739 2.21640415621553 0.392802502677332 3.96792856853261 -3.13951821966456 -2.31328136514165 -6.41609741269874 1.32425607446505 -8.16610515470908 -1.53087546090385 0.770736723104772 0.378940683179582 -4.988194709022
62071 -3.00827100997183 1.15457762255406 0.0816440662255453 -3.6026310972456 1.77601996017562 -0.367447864611723 1.92658787533532 -3.91270971484201 0.302642965538875 -6.6925009399117 2.30689460664705 -9.54402798824956 -1.30404699095573 0.469205955955081 -1.08954088938877 -0.759059898183574
62086 -1.65482921683 3.90229873054232 -0.177927399450362 0.630619313845625 0.0651231222010519 0.416498099230284 2.37250348306175 -4.15203908769922 2.69144952754933 -4.45482687224039 2.45253566429207 -6.88474646080209 -2.8417114308028 -1.86987573758149 0.882122770409195 0.020365276839763
62101 -1.80787447905536 0.245343157020003 -2.16194629398042 -1.80962345501674 0.361137720966 0.395260360891547 1.78712479789187 -3.56535186396467 3.18935220712041 -8.0346369114669 0.0702655134666678 -10.6436471706411 0.455806507206506 -0.0135380216556759 -4.19700482266932 -0.880776685467952
62116 2.87422312589759 4.73873410917503 5.99005880659703 3.43024300784342 -0.103648278525263 -2.45020342074683 7.2730931832024 -3.51197460119978 -2.7915714464259 -0.185957334250151 5.54453724549049 -6.06589448895423 -1.6964110066299 0.688587533088243 -0.00321228275471927 -1.42038196886166
62131 4.04444130182831 3.38622103256175 0.707605423776226 -1.96225574090346 0.528378219837677 -2.02545990385509 4.1739563529061 -5.87113392673959 -3.44857007656257 -7.2130588364857 2.98070884953667 -7.33613153873345 -1.13381359905421 -1.50567765023387 -1.04670234565311 2.1421535903446
62146 7.67857003403473 1.4805943146128 2.87718397691261 -1.03794345055117 2.13051415096938 1.06895193818685 4.33069454426126 -3.16533364878183 1.45387033077583 -4.63410687048425 2.87837868650326 -8.55940666868228 0.248547192056194 2.85224646436173 3.39260286181339 -2.68436123170965
62161 -1.77044456473287 2.50206492038114 0.66186976304094 0.949317611309124 -0.391812536934503 -4.29704879139258 3.40726856339312 -6.61389182065658 0.083760142210917 -4.65522382127872 1.879323561836 -9.39461538086582 -1.46437672869884 -0.425451714359187 4.96224711655582 -1.93178397587963
62176 -1.68131915370377 1.4766786493309 2.11317782751881 -0.809275444002507 -0.0114824934694609 -1.41565629598437 2.10273565481698 -5.24642889207419 -5.53399040691793 -4.99981943661974 4.81707445687147 -7.46453353208033 -1.6922455328432 -0.79589214873081 5.40733648271858 -3.58347014337438
62191 1.98444773477506 0.00277480147626225 -2.97933570024559 -3.50672526932415 2.19694993661239 0.592959601800705 1.74974247448349 -3.53250707646176 1.40074682871508 -7.59464046363787 -0.0494932584696121 -12.644555829162 0.887583015691506 0.946651680791855 8.98191930719333 -6.07815267517475
62206 -2.27679510699569 -0.678017178605254 -1.48433792663883 -2.35321364335784 2.66556398607968 0.0410163522509587 0.495787956478432 -3.18748081898143 2.90895178240656 -8.12287770744052 -0.213708574814356 -11.3560612044328 0.362638572012459 0.889033156435797 1.14143160967388 -7.74978965800169
62221 0.661901888545706 0.319247235451686 -0.326206430804893 -1.80923143812323 2.30941638927472 -0.828254160073308 1.72960297373537 -3.51134367319292 -2.33088796903893 -6.56408728554357 -0.0014787413009798 -9.84330682275388 0.293865881336696 0.603698176317232 -0.483900846306866 -7.57234300987644
62236 2.700970063805 -2.21591704498051 -0.139577243130216 -1.81854967085876 3.08738238204481 2.8360972454939 1.59292482872241 -0.560880549313366 3.40463959304948 -8.95602695714414 1.44871247400196 -11.3150061940289 3.83079758968069 4.53881958293784 -4.55601666226404 -14.3534384792497
62251 1.22328923400491 2.24373009493487 2.39947333612074 1.50532638565235 4.80500160158785 3.84639971515049 5.29569561283567 -0.757689421866901 6.32808105102856 -4.79788496389957 5.46768061081833 -6.3572716941061 4.65396430664661 2.85925040576457 -3.1810807935612 -18.6174509348033
62266 -3.98449217439014 2.73752415445503 2.94333403761362 1.80452540018255 2.05531818442182 0.673365448022713 3.94894796064564 -4.12325968181237 4.76821065137546 -3.6872569091764 2.71242224639844 -6.23501770184282 -0.0518513063365811 1.64993753763343 -4.65208727514464 -10.3439942889551
62281 0.109546385733981 5.14853881679743 3.22477209598248 1.97630620981131 2.54911783864742 0.192334302248471 6.12230338882896 -2.78397623042405 1.48185280823602 -2.9882034424159 6.20707269039036 -5.54512482376822 -0.0569110722091336 1.03881963605791 -8.6099661475238 -4.68223549459086
62296 -4.87831451324255 4.55742563916431 3.22170350321734 2.01181665571299 5.25605455122256 1.46445745228449 5.50344506566914 -0.36030266250668 2.33407956604218 -2.32309282856989 5.24772792823806 -4.70877992648942 0.999432858795304 4.25443092722594 -6.47695764177046 -5.27274606182818
62311 -2.67147970459874 1.45982045551063 0.25529619528093 -1.24151503630706 -1.68162822120325 -1.31141067771973 4.18041098940323 -6.23508093638855 2.64111684532944 -6.58984701196222 3.35207369166867 -9.38148743579165 -2.54470309119267 0.650211885378922 -7.48413349911627 -4.24776397129381
62326 2.60232954075014 4.12284415852257 1.91619622042835 -0.324248205432546 -0.379712219249298 -1.06628604680357 5.35313346180698 -6.33616796258358 -3.52819517750675 -4.414443844106 2.8886736472118 -7.30819112076061 -1.79844915704322 -0.706356360546995 -4.47263950000142 -9.57410943315927
62341 -0.387449179322955 2.77774206244257 0.834006289144488 0.129096805960054 3.59632789699616 0.399924612558328 5.58392695867581 -1.43341731440052 -5.68970827740567 -5.9263749509682 4.34873721770621 -5.51820585694542 -0.0786935705530913 -0.269627654181552 -2.52594248106239 -2.91400188035281
62356 -1.96139602158799 4.77081857900974 3.3018064259536 0.197226918924322 2.2914611309254 -1.24451793542659 6.47451515975191 -2.73840554965074 -4.27054106380125 -2.6442612121324 5.18137828975674 -5.95464325541626 0.375705302743148 0.146291223074174 -0.155521644398089 -7.15193598395385
62371 3.88177818871879 3.57277608431847 1.78155705634323 1.89531841787873 3.75274870121739 4.95862536797661 5.86941870544409 -2.25398927729123 -5.98908954732375 -2.57663473956857 4.24514267629079 -5.49480691723871 2.09950080861578 3.474547329824 -1.38748518374426 2.00952794747846
62386 3.15080804361123 0.938167096195783 3.1545917480785 1.96608475205874 0.405827201897942 0.0224052877262261 4.6579294815011 -3.14865955731654 -1.13928823228255 -3.49583411110118 4.26304032927638 -6.70659613720201 -0.678009516274783 0.571109112239404 0.267088502789309 3.96529115391672
62401 -0.724309745730372 2.75557783924101 1.48681031097519 0.299245931255866 2.14299832435044 0.295737985322105 5.80458548952728 -3.20116299304797 -2.79941174878328 -3.40981018488351 3.34873948794538 -7.68582445939405 -0.355952196543521 -0.214909264568871 -0.564623269950874 0.656692377938447
62416 -2.86251006331858 3.68813926106915 3.02201602877739 0.26560264958768 -0.820293962043603 -0.772018223604421 3.84212745551379 -2.77510289193556 -0.869557982158078 -2.39875143569719 4.48377959613435 -7.04519322521978 -0.204553999125596 0.494426735551374 2.64344299315042 -4.2265962018054
62431 0.102076341812502 3.57960500806286 3.38185466908774 1.51126893759964 -2.81159308864127 -4.73133287243046 5.6837756086178 -7.65113546562956 -4.08088840246894 -3.52423671463495 3.21852922796787 -5.77683110429889 -3.98171001464068 -3.87320093245962 6.06470153083129 -0.776352209085487
62446 0.678681832874833 2.9628620320775 2.06711699919581 -1.17943741616599 1.69092376651619 -0.794822485397844 2.80285986287102 -2.9431302463191 -0.933780414838711 -4.71546557231327 3.58997947221445 -8.81604545896841 0.460592643172122 1.79502852401724 6.29371120158619 -0.194630782505878
62461 -1.87015409551296 0.917478389573322 -1.80735250311517 -3.39479302221749 1.24684064070191 -0.843725768305902 1.53609061368042 -4.83999591855474 0.847870264041399 -7.27874869266946 1.51583099032351 -10.448672848642 -0.938327611976172 -0.82330087779718 3.95582625687113 0.240420704939407
62476 -7.86301895193829 2.02857936337814 0.903642006322254 -0.236486175539621 0.581265993070682 -2.69225795591945 4.02051083799255 -3.97615181539374 -5.50923586219594 -4.08216452131897 3.71265977655931 -8.21505407053302 -2.18262737097436 -0.61653715547435 -0.794854791992444 6.09292389112047
62491 -6.84353921491823 2.14133310547762 3.09838577018173 1.69857994868361 -1.30093363421611 -4.00572640173274 6.11782695850694 -8.19273856058654 -5.94465484304718 -3.82584628414244 2.97082006182668 -6.56029699544216 -2.16885454844252 -1.36376257860789 6.57880171129253 -4.94652638031637
62506 -4.67966551538754 4.26671231224733 2.71319037757396 2.52698479273141 2.17120247321004 0.703037202469097 6.33607273508721 -2.73142140211788 -6.12713025261832 -2.85896841792705 5.69028408201314 -6.57697908990246 -1.05648735762371 0.0309386045825926 5.10557704504749 -0.392424627367998
62521 -7.91372130287204 4.15491583989285 3.38134268764253 1.03497252513873 5.82141242118907 3.79079851088443 5.54532074872304 -1.48206595584238 0.262173472535067 -2.99351495751569 5.58994583632237 -7.77311683965715 1.93848385094457 2.50210321483645 3.70303634819757 -7.36657866639922
62536 -3.71144426758572 6.30005368238246 5.88722274510028 2.97688155517638 6.2703125409282 4.46917249011609 7.62407517582797 1.00660348653502 -5.99172616841974 -2.22953818320923 6.21995706556502 -5.48757344726296 3.99428616849986 5.36731135383548 3.75112203617368 4.25568529879121
62551 2.52781059097784 3.27296164173218 2.63995621118535 0.0142009062318506 5.17441473083032 3.68209957170617 5.26302539485091 -1.2720934953393 -5.46747749845199 -3.53592841335161 2.67773433467416 -7.01224003808183 3.87642246929939 5.60357135443709 3.95802198177298 5.38813570506287
62566 -0.851388989231099 4.26903826185801 0.954864341124466 -1.36435248083055 0.46690181163058 -1.07269330717313 2.69773151319485 -5.44148163078433 -7.77247002965084 -3.66632882132024 2.79840404487616 -7.84690553487383 -2.68041192338627 -1.02113012786652 -1.86903353555612 12.7812347194683
62581 1.03191417404011 3.73628926103324 2.90621267421328 0.20708932160852 -1.1269571418764 -4.252331768594 6.40750081692697 -7.31746719299158 -0.957852721963986 -4.65415902044604 5.36975034367678 -6.08374479989521 -3.1971840862544 -2.09875222583783 3.52565499357341 7.2096507904125
62596 -1.76636516060789 0.323512322836332 -1.23600734576448 -3.68020725922164 0.164358807899294 -1.4910642431626 2.71891114697112 -4.31518972067843 -1.74380800819707 -6.49385922323325 0.939512927799995 -9.41933078567629 -3.46777878255558 -1.19065606534428 1.28971895943259 1.89475092335592
62611 2.68982399953033 1.24052928359552 0.410296463197954 -1.38359039252746 1.31780220631413 1.02401462124719 2.57094459258982 -3.97170774998933 1.00590480240217 -4.9344239758137 2.2108783929111 -6.81424699773154 -1.21398573657582 -0.282176142597356 5.23368949890538 -2.10660931425451
62626 1.20563178192985 2.71922366295442 -1.98827214006011 0.535922559764901 2.60636034010136 -0.412249055194333 5.74916435649865 -4.86446785713864 2.45183826347862 -5.48154679193855 2.7526050350317 -8.31640150518602 -0.875670327044485 -1.60941687333667 2.46664587101606 2.80215732780438
62641 -2.01420030755774 2.66786607593992 0.905618899646624 0.961197182055179 1.26637310667503 -1.29205554625832 4.52658154779032 -2.77039917569165 5.97102732566183 -4.99444206393754 4.30271915436404 -7.80004028406336 0.123460456878488 -0.0107036563207327 0.175427149100611 -2.10699089563908
62656 4.61298565207525 1.73969940562203 1.9524969946185 -0.578856244266743 -0.98586465672116 -0.804090815880293 4.01673322535 -3.46352516434925 8.67083173514506 -4.48435680216069 5.1362727812189 -8.00426930605853 -0.660300949580781 -1.15560698764255 2.46879998444501 -4.16489892780156
62671 0.758733562204267 2.02657241697755 3.4208073789645 -1.00849179398505 3.27143247377853 1.86747932867603 4.43036760806137 -1.53116455067328 4.95515240398472 -4.39028616743785 2.5010508524457 -8.13542314561361 0.851321920061945 0.467904848246047 1.5010579296354 -1.99376572279323
62686 -1.96733674143972 2.87496283845775 0.77065872169009 -1.23221050670924 5.39865330712113 4.60368904715711 4.14097886441773 -0.380919252553029 5.75707655633295 -4.84599500840372 4.18582480580703 -9.08509918714057 4.88535095376459 6.30372400387551 2.13934642687214 1.88470679434615
62701 -0.290475364194582 0.883611938693321 -0.623086096582301 -2.35638681438782 6.08619046475637 3.56570771611622 1.45544731630081 -1.14865732893345 4.71197422190749 -4.76510059403699 1.46852448771208 -11.6999974326766 4.45424300681611 4.16616539296266 6.50602452619095 3.93291838062756
62716 2.55439166893036 3.48461721212296 2.64828028262634 0.90180233186531 3.31915380244816 1.47864024094496 5.5677146561836 -1.89630730658579 3.5840472347938 -5.89771293943895 3.44218419453092 -7.50305340932951 0.877430722168088 1.72909511053526 6.50321568791723 -0.691250574070238
62731 -4.45939809008031 3.64231219385443 2.40405870582244 0.757345749200144 2.10032288854629 -1.05014032172412 5.34025690158531 -5.90514867544174 0.808541887390776 -4.08256565959809 5.10808416032941 -6.23293619112052 0.294258714591946 0.322793109326482 4.06795320310687 -0.0467432677409777
62746 -5.42634669636883 2.07197867839706 0.265332706193587 -0.388017148255413 -0.603251003423666 0.879538754956396 4.70352852306557 -4.53742612231534 4.62583720143058 -4.54057791474046 4.34541415306339 -7.85192347639082 -0.4746437566995 -0.414391937054665 2.57729926577804 -0.547316062433374
62761 -6.04559276663503 1.79975765228982 3.08543464582145 -0.59136740873492 3.42301207493227 1.77386471788658 4.09489875378704 -1.73111300736779 0.117373495743633 -3.24274670555905 4.70074074655725 -8.44906944995706 0.388058793615954 1.81027888204425 9.53527456613396 -4.71514552587076
62776 -3.74973062264512 0.208233018548262 1.06094135908197 -0.697076570880589 0.500131404380739 -0.768735251859411 0.217147565967705 -3.75362434162234 1.14927535522334 -7.29419972261355 3.0769066745353 -10.3961602505297 -0.832101601903339 -0.934451374282735 2.99159839042294 -2.78888719023633
62791 -3.95359610313423 3.29897584146074 2.23496166810425 1.81413945658004 1.65107116992618 1.84841660207449 6.10858618103819 -0.698663711882072 0.702383989554906 -4.41237588116069 5.51930341745399 -4.773261801259 0.683332643547791 0.956465777177402 1.94680505074515 1.60608802102235
62806 3.8164092270186 3.8674227392556 2.49387111879627 1.78608058080744 2.08047929524915 0.445288743522555 5.85971115644338 -5.91731972131465 -0.403390599671407 -2.4294664749882 5.45278289698153 -6.11002751958563 0.0109008674769874 -0.233823620261649 3.21579866854869 -2.29828039681209
62821 1.44062675680471 3.92856932261406 3.73170683501132 1.31564792923312 1.09075360741035 0.455990549187414 5.12867169822668 -3.39904789097967 5.86585475982677 -1.99473187998157 3.75964576548995 -6.69993187256896 -1.40391734612814 1.25324171979873 -2.61971371594914 1.25929546208846
62836 3.35981529081903 2.64384823238706 2.81128078441386 1.09114743943044 2.24478075710992 -0.762210752453146 4.78362824678671 -3.58316336970486 8.11033599804029 -3.37937077976285 3.90421294986659 -7.93210603022233 0.80085192111509 0.791762963477924 -3.66657176541121 -0.315110556710296
62851 -0.678639332052231 2.45137085587892 3.25580193541465 -1.13818414090693 0.0171005302897063 -1.16561501550772 3.41401861159736 -3.48028543336568 3.05791827575439 -6.75019320173695 2.49017763782516 -7.45719868769191 0.304101093493657 1.11543767214566 -2.31536119643334 3.92049123789211
62866 -1.78865029549514 1.49248360419006 0.910351303305222 -1.32205907749508 -0.192286812697864 -1.87698753960729 3.26344157226976 -3.93179448337844 0.788575507536311 -5.74634647437204 2.52325662041369 -7.86239514510674 -1.7389662560569 0.348429811866142 0.970677297724475 4.00047413648626
62881 2.47807140498112 3.1885176074704 0.736012915043991 -1.9696865244043 -0.339758957213896 -2.05667360589521 4.01764087107098 -6.0375727614799 5.83521646485481 -7.1205198063981 3.60348068843198 -8.31686984020224 -3.86228169656509 -3.90437305390973 2.24883115949007 -2.00132705604422
62896 -2.82154390419052 1.29129109950635 0.772711543564023 0.0199766901625805 0.696647324639826 -0.228029669105849 3.60751474233733 -4.87692114108508 -0.475343023499189 -6.32367428144119 2.42368212177797 -8.00457025901707 -2.03406579521293 0.687186982920245 -3.84271421242455 -2.11118298868567
62911 1.96624330655063 0.401961930492481 -0.0405804419778825 -2.26350453961266 2.19638257841642 -0.0751626539878842 3.00798315884276 -2.57567055865954 -0.77721408881428 -6.67474292736382 1.16335481160759 -8.53468213346782 0.123409654627457 -1.74688457986267 1.22242503123634 5.68267039863717
62926 -3.07985957842551 2.06175583900228 -0.0914114558943744 0.880200772558503 2.03195998654373 1.52923828830664 2.28510445873927 -2.04072816721021 0.884900292683995 -4.31083916603263 3.25359891816242 -7.62182498058226 -0.430022100733271 2.05066909877876 2.84332072868864 -0.387973264822746
62941 -0.333931835795612 -0.854836093332886 1.24376665782273 -2.18439650372582 1.17027074974431 0.70944499772796 1.69088034022303 -3.39279167168345 -4.28460363681811 -5.89254638747384 -0.144524281055678 -9.08540206786505 1.43158611072511 2.22530242826124 8.47292132408986 -3.59501134611221
62956 -4.27447362926633 0.735308371016221 -0.42218348388087 -0.788544737933424 3.99574796839906 2.8979708316 1.95388856300687 0.489426842208186 -0.206913243796397 -4.24256985516493 2.0329815844063 -6.86598808380221 2.41372534595719 1.902992980948 5.4089451685954 -2.37627234173479
62971 -6.98790566545602 0.433168001073318 -0.886607992043966 -1.71327333139121 -0.878504454998991 -3.02583271577487 2.94726571795942 -4.45023781435673 1.36954252691805 -6.94079716739421 1.01903421793525 -9.38451114299821 -3.55416200670363 -0.510268152151881 -0.36692824112487 -9.46398733009745
62986 -11.5140415149787 1.58551240577776 -0.101040328167058 -3.09418349812524 0.466969556503619 -0.821237659685941 2.4698445825675 -4.3533391334178 -0.472060037957452 -6.31960808021181 2.54243975540129 -9.45150056145754 -2.02436104220405 -1.36913808084713 -1.6262749964665 -2.86251206440815
63001 -11.5117044213056 1.95709677464168 0.82672058614475 -0.618603568144123 3.87491060486338 -0.288301375167727 3.27098559029923 -1.72209147853358 -0.0603715206031675 -4.44591506762721 4.20615197228301 -6.87278522740767 -0.0859887509000193 0.264826002744216 -3.3781116585714 -1.26913538530063
63016 -9.25247750178056 3.61492280334099 3.37121996385234 0.726792389143442 0.24067700957403 -3.62397250701198 6.91580260953404 -4.46184021972862 2.13479316299064 -3.82392003773191 5.61493288949473 -4.52846188994297 -2.02012091412565 -0.849877961588895 -6.50940334152278 1.14940580857844
63031 -3.70142343402101 4.59886720610197 3.75875318990394 2.66783825188617 1.03749484877882 0.322370136527927 7.50392428975004 -1.59982452873919 4.23834404870723 -2.42927255515229 6.14657548116961 -3.95389452803086 2.79492601536961 1.3705570220098 -5.65669148189788 1.05273888929572
63046 2.3579856760811 4.05950555459199 0.940167823671819 0.818801323370059 2.81702960075634 1.11207211628498 6.65716512340662 -3.19500726017895 4.56839285637171 -3.43327491547293 4.38976685690592 -4.62824001828599 -0.713209391254329 0.544456785411796 -4.46941695114726 1.53636136364054
63061 2.23282828595904 1.51679473734199 1.93913361316142 0.945452320458095 0.905018441105232 2.31771251580612 3.54351365895271 -1.08518053861363 -1.65681198138526 -2.88739838411869 3.53110411145559 -5.93623094044212 2.05683604003976 2.10125617222726 -1.47454286167936 3.40134610281891
63076 2.66383139443573 4.33819076557072 0.969858221271615 2.40343114817551 1.33883113282319 -0.878330765152732 6.58346152790806 -3.42548531837712 -0.889874077240977 -2.52318265895523 5.79567887326122 -7.74598878043026 0.823809648596332 -0.488134339106336 0.266292094851642 -0.728379784489699
63091 -0.846995726226676 3.17360515231078 1.86406305067409 1.81207176903154 1.78594806297338 -0.440086264509874 4.10382667688581 -3.96564394306372 2.25408653339114 -3.67234655726582 3.26566484187098 -6.6705534197193 0.00333359753958506 0.298943333698966 0.735489775636037 -0.564270370427302
63106 0.531999638337874 6.30909755433047 3.60658424184682 1.28617875651048 1.6592488033991 1.02680379670601 6.93825994181878 -3.31972359706483 -3.40166514342888 -1.39867187131134 6.43291879951243 -5.00971039226314 1.29199504219257 1.46733705294197 -0.405616994966396 -1.05530203662413
63121 -5.83625739925525 4.14132991546657 2.80143485892161 3.0917923128848 2.36146228229269 0.282759340570391 5.89061570769274 -5.3791213219286 -1.27476913361014 -2.26454725427188 6.75801019123007 -5.18260727879228 2.45973004668775 -1.04980251404888 -4.2395889740494 3.27100710437232
63136 -6.82248427327551 5.68640789203758 1.93152538691091 2.7684546501393 2.30684600723689 0.764364754344518 6.15320177685232 -1.21807470168987 -0.875240694809429 -2.57983027818856 5.68755330046851 -5.26735888575392 0.509362908283372 1.77583669271412 -3.40116516321637 4.61709712347951
63151 -4.95937010133147 3.01215423574943 3.61974600151954 0.772840803391624 3.51692922398516 2.75190323996968 7.38339818151261 -1.6538036604867 6.12809994656772 -3.33504506357179 6.18941796694341 -5.57935311105645 1.29371880662643 2.78023290917215 4.62646737316825 1.92994009794944
63166 -5.64587551192363 4.18872429729063 2.1704032990939 2.18809948265041 3.4500959663664 3.7411014633395 5.23478780132279 0.0229768791533013 -1.9300516137315 -3.06073970495039 3.59272346969724 -7.26228114023644 2.10911458802079 4.23679056145159 4.34515666543438 0.675653511730129
63181 1.48192853099578 3.64877476834732 2.59197497098669 0.813449023479933 2.79733670945072 2.08716518190607 4.25565164455041 -3.10964473841286 -0.723179916861715 -3.94821072638881 5.30897206233838 -5.84780515612649 2.15951746971778 1.838905849796 6.00961239121023 1.36807777404053
63196 3.12675166972387 3.83453713844814 1.57254278641173 1.88284090661374 0.6800107869582 0.207201942605899 3.39543088785554 -3.44415647225642 -1.14158594273655 -3.25193257744594 5.44369058766122 -5.4195980436811 -0.970658635171096 -0.515105112650807 -0.401874749020399 2.75721047293833
63211 -0.565006029463297 3.08940607744814 0.472479869493422 -2.02855078204631 2.35994278580277 0.352494117997436 3.26873346125862 -1.93338156303575 -2.37240675651534 -5.70870846318807 3.30561159804744 -8.54754492927956 3.76759515474474 0.728691924976109 2.05416883136123 0.96758769929973
63226 -0.669344483885381 2.18218998124555 1.3570228321807 -1.16918575941418 2.36634574680456 0.306794299998015 3.72863076733492 -3.60713204216547 0.0502659218479649 -3.62817380565764 4.88067853667637 -5.67936415716893 0.594397061767324 1.72624807569683 -4.0904776875858 -0.301403540807187
63241 3.17463628329909 4.35381369389613 1.89425939195639 -0.00381937991509237 1.34212233204807 1.14318619181344 3.18604587001745 -4.97414025778862 0.212097280262161 -3.15085730276625 3.85981615096634 -7.95865690031446 0.0415481575109862 0.635420128006516 -8.14685032625915 0.084745367256123
63256 -1.07871611122935 5.9302391734036 5.40117001386922 3.94583420379626 0.985223308937705 1.90324137338181 6.43263352300563 -2.97223089350473 -1.70163334171046 -2.49825042289992 6.89751327902187 -3.23275033210296 -0.714099594336038 -0.751848402359181 -6.32112997141033 1.38879535193969
63271 -1.08376806268166 4.81655157821718 4.48116516082861 2.70699645594686 -3.06775703899078 -5.30323448871672 6.01190899959633 -7.50737793206633 -3.33078157072778 -3.06841046046635 5.66306349660761 -6.07315084371511 -5.09867721064222 -6.46388851600849 -5.80789163262708 -5.68706357676677
63286 -4.58594775014657 0.109715068066468 1.55533070561981 -1.36291320530848 -0.16689440072832 -2.83072320845196 2.45198952529838 -6.11579575727523 1.55607218326958 -5.72586794224178 2.95723319256737 -7.69513430315113 -2.47490324492077 -2.87359304671974 -3.39410724808198 -1.34768761581279
63301 -4.73284646331403 2.14693636508116 -1.11596412650526 -1.96268160399358 0.832883837003873 0.0227658598256293 1.19294920368559 -3.74286362387056 1.39499934431506 -7.50479663403774 0.955528992508464 -10.6033111925455 -1.1730243348631 -0.781358895686345 2.07463519771385 -5.92302514334181
63316 0.511130475197439 2.72651515031083 3.02170172677614 1.08095062753789 0.104572447049194 -0.998475185445629 4.41740366820577 -4.69809188827002 -4.32253748542181 -4.46351864766573 2.20740895372885 -7.20840013870643 -2.66947834526426 -0.706572859058942 2.60083651335413 -2.61831633901277
63331 -1.52907110345721 1.07593701753533 -0.525901802325052 0.272942005861878 -1.62295477817262 -2.48039134984765 2.72642972536664 -6.34991648808745 2.2604299362477 -5.77093292480574 2.9849796567342 -9.30995280724526 -3.13081882534914 -4.46196435808294 -0.798937577924285 -0.0955031107763421
63346 1.76603170057715 0.881792932602223 1.27420644073081 0.333592949472394 3.53620670974009 0.867410754474059 4.92032260181678 -1.45869784029547 0.893909105458951 -6.72007083831799 3.33978312132856 -8.49581528603833 0.299529107234129 1.20549074936445 1.06702023512067 -6.36490604482253
63361 2.89667790442452 0.709303567213425 0.939052125650865 -0.944866671539607 0.101841194645585 -0.945565106226838 2.33125661543077 -4.1819430071229 -1.48034299257176 -5.39865153107821 1.75224018934955 -10.0553001021216 -1.09455392573376 -0.672238228737665 -1.97698728006476 -3.56939591225023
63376 1.51090081428937 1.82039282908984 0.602252611345246 -1.31705911810019 5.49261580884959 3.85161691908191 3.85569794827199 1.74701064374832 2.48744493191626 -5.43918173974348 3.1179259556399 -9.25726369671178 2.33499613340553 3.21436762419471 1.53283814132596 -1.01805301068093
63391 3.30589535710555 2.81207300286205 1.40854181312202 -0.984422006149071 5.04611308122236 1.65188657984081 2.48119216127788 1.204691155878 5.7292244383123 -6.75626292153652 3.1391209993117 -9.25409494448272 3.6820083187146 2.83926348735555 -2.97523112598387 -4.81368127043452
63406 0.51671649724357 3.34470000661452 0.633380255793869 0.516949834874968 3.31478689186794 2.27614179003156 5.06153239081559 -1.66008477683452 8.83115135420936 -3.45292349819073 3.21279272416975 -6.38550074939708 2.02583600976053 3.03831875890837 -0.929498239446202 -0.971817031601051
63421 -0.694099347566044 2.49678963514819 1.94733735308837 1.5947522627869 4.6315525963115 3.76999437436793 4.65624131197954 2.78799565233172 5.88484434794774 -4.6520630739918 5.25209875023799 -5.83002827040817 3.7143395105228 5.93714272335311 5.44690765789553 1.55895621767498
63436 2.36087662381249 0.678658208465128 -1.58783462294054 -1.88337575835043 6.11246428751049 4.41625786722415 3.27252140676937 0.392675988296327 3.42655533112327 -6.93984325436399 1.90419194371804 -8.73621085317124 2.33802196520445 5.14293787483754 6.70964941003261 2.53838492426466
63451 -1.41341180741816 2.49431400365662 1.95769800597859 1.28037102814481 6.91872905453537 4.16497979647115 4.58791617675318 0.679939907031619 2.80354589561193 -4.36465159730391 4.90442175966172 -7.40135374417632 5.42821439783988 4.42271967632304 1.65387848614262 4.15249072917083
63466 -4.91844914441373 2.03088226585038 1.50877744050346 0.214970852468351 5.72772423524327 6.22255592191604 6.18404759369032 2.21891850213721 9.28299292947765 -5.34510498584847 3.48170163380371 -7.75981944153988 4.4635680555414 5.32240425082186 2.78636173154079 3.21811200220313
63481 -3.45466918409653 3.1603203104952 0.636268033051135 -1.59408283796014 2.70333123393741 3.37526417699108 3.12607371532495 -1.35973031368345 6.60374410331408 -3.50320741328609 0.615887887596376 -8.59233953017111 1.85369262935702 5.02173488902208 -2.06841018670512 2.64935325527301
63496 -5.07354484947502 2.25715919941555 1.68572322086631 -1.23455476550627 6.48578048882636 4.01716251781507 2.90704210060205 -0.357408279637817 2.31855532386387 -5.89088503873305 5.09270795666094 -8.20980166021428 6.93810623174553 5.26111165641461 -1.07880437110467 -1.48078382902168
63511 -4.77296781218936 2.78472821480729 1.64859176962809 0.231118885321748 6.45949935469675 6.42699594625683 4.72926536129957 1.85668635561485 3.44468577176632 -5.95073247247566 2.94906692648011 -8.88160271278749 3.10190142788757 5.25263199492481 -1.8841036372982 2.89662254827124
63526 -3.59342427683351 1.50201953877642 0.831981944766839 -0.956696606124091 6.40036969197854 5.02078027825452 3.66114517728497 0.0384091954721387 2.91265514634051 -5.50054264387408 4.66576378204115 -8.38885762995829 4.54986893926644 4.30715007570068 -0.766693967929989 0.874230523368486
63541 -4.31334726567863 4.65393333618055 2.01424121732209 -0.868627267711576 3.4760897891526 0.871196199823884 6.18174022174952 -2.46495013475184 4.21436018122985 -5.15798512541973 4.61067721508031 -9.86213715282194 0.231556241435523 1.44303032587621 -0.388833463432119 -4.43683975960311
63556 -3.26973206989981 -0.128215533724993 -0.376481665147396 -1.89567959721801 2.61650132662727 1.18749364543577 2.72108575475976 -2.327014997996 0.857822362416136 -6.41385475675376 1.76044856146895 -9.91342839300427 -1.53073161431711 2.32753434931429 2.79652605736206 -1.52095835999404
63571 -4.57451100690817 -0.297522886864615 0.362723693235778 -2.3890997843594 4.06894931785142 1.97167982132262 2.87388596663815 -0.21107493081851 2.74725718406126 -4.71923331920441 3.36593132456116 -8.90578890841954 1.67774333374459 3.9573839592131 -2.71895275271736 4.36102268282436
63586 -3.10508960900777 2.97798864889175 1.51308550124266 -0.395286408687527 3.93908762959568 -0.550378489978641 4.98360811435402 -2.39293453716621 0.769253925219195 -3.26063201052729 5.48023868657278 -7.26426071964171 1.12520476739365 0.779387198045307 1.81050076466996 4.41360936505746
63601 -5.48613683726841 3.27044948053822 0.167654623973618 -1.9643902823949 4.19536009497463 2.92408183191707 3.75359501447495 -2.07428728403932 1.1565856502669 -4.41139640504995 5.41221725380857 -6.49625386624819 0.968113825904683 2.84560751625032 -5.88124966384508 1.2440795777065
63616 -2.85350734291288 4.23638381558007 2.7605714017078 -0.474894554874161 3.66036241829853 1.63007733812934 4.77059054797589 -2.46717491107434 -1.66292742029714 -4.27981857527561 4.02989796717259 -7.31019296451803 0.349488544671593 2.43265748863135 5.22374902181663 -3.54889837349359
63631 -3.22834830851275 3.26817886052468 2.25087652862455 0.646912570480357 0.813692792048797 3.23690022765193 4.74941946916753 -2.67366864817766 -0.554232077758361 -3.06453725884407 4.67091721900794 -6.76518445226276 -1.24666600982842 2.12256665629526 1.18321636521949 -1.7190041007348
63646 3.70325107771813 2.59920189490418 2.38793121579459 2.10651902592599 1.71844654793447 -0.060676250881995 5.17576628169908 -3.25821426847509 3.05448469222647 -3.91879206181982 5.71826020644868 -6.8367505046914 1.87143481676777 0.314124476918305 3.65306992477171 4.01147622762828
63661 4.32981444988307 1.64212292907234 1.4259948614052 -0.368708029589186 2.11649941616599 0.0258334358368956 2.24714481892695 -4.63350631835032 2.50458676926186 -7.37965776987404 2.56999637334812 -9.57476810730557 -0.183588053962433 2.43341784912718 2.13124220140648 4.95155961816994
63676 -4.46269756573594 5.48833607631742 2.76842294916267 3.41991596419477 -0.047513241420264 -1.85616967760201 6.93933741537544 -5.61417473349483 -1.42359494982615 -2.3581547908272 7.66481334965657 -4.15847295159519 -2.77915463150039 -2.6527385113811 7.20408305702333 8.16696771320199
63691 -3.95887978701357 2.86742560769484 1.98499820416674 0.618788400175513 1.14399579468334 -0.838496335086648 4.45142612877811 -4.07461069486602 -2.33088620049153 -2.63569625644304 4.45750418539139 -6.118202708025 0.378646001734977 -2.14484163927513 8.52195568276957 0.00351652125569413
63706 2.21075748026664 -1.02440562506684 -2.52525477635951 -2.84646224088529 3.83873151168679 3.36502433531226 2.45988800138053 -1.41108584358552 -4.56113357232124 -7.95360289700485 -1.27366545048521 -10.4633693079312 0.855672517947144 3.51018944473236 4.87202466949406 0.9586853685715
63721 -9.25198539562155 -0.630210436424782 -1.84486373563441 -3.44225926912477 2.82830171587291 1.96189785528183 0.8571090955978 -2.28421796605514 -4.85345923448867 -6.88262738868845 2.2050088040501 -9.43853322470616 1.28659693891532 2.7588864523458 3.59501084240019 7.2576497096794
63736 -2.90956334263443 4.37862300423438 1.37240628475292 -0.49189680506776 3.93847363689001 2.33038033128888 4.19889534442339 -1.33443700784753 -0.759044129337337 -4.70118331098264 3.85677684870151 -9.01667564801741 2.6515588246858 3.55780445814978 -1.7758889271493 0.670959510863239
63751 -5.61408777485935 -0.524556940553817 -0.468480470784568 -1.63827865997478 3.32541600642553 3.04834240160822 2.75576889763942 -3.37058644499605 0.268907248676113 -7.68148851352047 1.20247911162579 -9.06719342994972 1.14687517262094 2.38661598185937 5.03263517113687 -3.67697766534258
63766 0.0117541366808634 0.644343949217885 -2.06752998278567 -3.49734624295641 1.51921523672928 -0.18395992486025 2.04652529378723 -3.02959688440897 1.65335369499877 -8.25165606819611 -1.85185918610816 -10.7554156973527 0.313777264657878 2.00068105094772 -0.31927244612167 -5.90901304247417
63781 2.86358214645737 -0.534179705423328 -0.46911188334379 -1.66903643687652 1.15088525351691 0.506167736422094 0.55600813795076 -3.52172723809985 -2.732655714314 -6.15351901400109 2.59804432347304 -7.89760699315688 -1.96987084248228 -0.103543150091642 -0.553701184974844 -3.79039930533711
63796 3.44113026440241 0.0366835804793448 -0.766074328120183 -1.19698283566382 4.3461431335211 1.85891634827567 2.00162135121064 -0.361488605151557 0.175535147674325 -6.27341377198592 1.34567351069687 -8.68479039488447 2.58931899815913 2.50251835105914 0.230434476728697 -4.50975347757772
63811 0.79727367114233 3.121666296874 2.3157396896427 0.335353686900697 2.08970446546736 1.63583373542779 6.12013031928889 -2.28031021463706 -0.364792657328899 -4.97409838157011 2.15279778692929 -6.71467021779143 0.831835382753615 4.06252040708815 5.81214698250732 0.970406039052733
63826 -1.27845811093272 3.06166548618564 1.65491500259349 -1.03428231785032 1.99512725935486 1.6817252609054 4.90482759657115 -3.16934964619772 1.4718750312931 -5.76507766315186 2.19500446911861 -8.1966979717472 -0.68138185223105 1.07021373088028 8.76440381492883 -6.01912919011407
63841 0.579133008214528 0.995054371636204 1.67313337493504 -2.99454913796977 2.14739165662271 0.286862221841432 2.62884437508507 -1.73121946769641 1.81190616317247 -6.84000071264672 2.21247189346192 -9.78975626811532 -0.226300582883604 2.234847991957 5.04353127655965 -2.35849838023778
63856 -1.57717984229479 1.95965243286164 0.24760916318213 0.0122237888998551 -0.583740982747283 -0.451728644482229 4.38373216912513 -3.17386768454315 4.46952093824271 -5.8863123661043 2.97532950853931 -8.34775540233053 -0.682898442381251 -0.41113403577387 4.07601958894487 1.59164311798719
63871 1.79220326200409 3.19211498901218 1.60132217133698 0.496714682357372 0.430538684731644 -1.50070113508392 5.14920072558496 -2.36079468320858 5.92610967746331 -3.56262619195079 4.56658992080693 -6.52962147098382 1.54918222261421 -1.82834858968818 3.05680162882751 2.51684530870386
63886 1.63569764099463 3.89182804222193 2.47130946154272 2.28016262572361 5.05592015961953 2.8636653718104 6.46532181007021 0.0523866417299258 -2.84010282033129 -4.33997732582882 3.29247761769118 -4.11761362107783 2.96472514352511 5.67738256159534 3.96497698888632 -4.24868600728649
63901 0.190285252439605 3.18120959594414 1.48348247256494 0.408947874296994 1.25590927590311 -0.346747468736556 4.67563441373301 -2.20969425537101 -1.47749260165528 -4.10465959830153 4.03839355018279 -7.82419475562731 2.88723531596707 0.657445676406967 -2.66818784609883 -4.86325815135631
63916 2.803404390023 6.36860227247315 6.10735848953963 0.950088979873239 5.15058664071339 -0.0608689869676065 6.58257865615503 -0.185839386002391 -1.42187411468645 -1.6108135419065 8.64544219781363 -4.64251836786791 4.07013729665047 5.07451175783027 -6.27428121334387 -3.45788996009406
63931 -2.87371850164182 4.04655148391434 2.58416736244872 1.26477379042657 3.28021849322651 1.79963813035996 6.5901059350903 -1.84710807669854 -2.7693825815779 -1.37042325464485 4.45997396337767 -5.38956275171256 2.39933488063487 1.76510491633193 -4.54049859061306 -1.13650714119279
63946 -1.32083054742252 6.51235736383976 2.80274224342414 0.0289541189604513 1.42857300675259 1.80945415034477 4.35049318342007 -3.82738619773644 -5.56380245950129 -4.17328148313451 6.39036785637624 -6.79953073529292 2.21924361079944 0.510072900305292 -3.3565356668511 -7.2699133600603
63961 -3.05788957322053 4.63472855585257 0.669191162972146 0.95642085909479 1.93297513995387 0.31634242092939 4.14836068690922 -2.95326032159205 -4.81971074272419 -5.08540423799306 5.24091566370912 -6.47738692628274 -1.31944427542682 1.74846083773832 -2.99709625028493 0.295146561853475
63976 -5.64365207023632 3.22225540241475 1.02686968908507 0.234467620059134 -1.51587215213567 -3.91233908734225 3.85004040853345 -6.75348320827133 -3.18596605699869 -3.76310979215164 4.64120868849611 -7.59482705480909 -3.35827696830714 -1.09774098082714 -3.56159678615843 -4.28750730218042
63991 -11.478264635027 4.05003405899557 2.29999388545572 -0.55022264024306 0.848529731109897 -0.924296567496731 5.68304162817128 -4.19576506012866 -6.6472327988708 -2.78774357604492 4.55688582621094 -7.09244240984889 -2.13106676033506 -1.21467688026351 -2.34263310839472 -1.83370817583704
64006 -5.1702172911052 4.10115152614307 3.33775244206381 0.232681927077445 3.01752109549064 0.0894001893213716 6.16979965199264 -3.00862956599594 -3.05403695514099 -3.88790467535967 5.02965971254926 -6.81221632332867 0.39393654414917 1.18916731254944 -3.2917484857558 -3.58788829380035
64021 6.03272568796881 4.38317527153681 2.90638495749173 2.27182600672221 2.66129532664194 2.47329758456775 4.76379670129769 -1.78416720431483 0.686145670331553 -3.98611378455379 6.63793685243402 -6.31734059497407 1.94402833780808 1.75311925291154 0.0425615603732026 -6.92724966455724
64036 -0.690187021337163 3.83348120573861 0.381161649562147 0.55115166359657 1.82728564849958 0.347745642650046 3.97108704189047 -1.19049785818616 0.203274067174549 -3.78313790988535 5.01083218805893 -5.7459959291399 -0.250814128319475 1.41121798167556 -3.84710347618148 1.47843167205911
64051 -1.58154932186241 4.87494763314256 1.63140285025124 0.66601945584333 1.44022286996491 0.357839492991468 5.15606225312962 -3.96467988368868 -0.634026341747988 -3.19121699511289 5.58389927370438 -4.93612404246368 -0.877950347282978 1.94719486543733 -3.59630892877182 2.47088222942
64066 -3.47517398985448 3.23606501169711 3.2644608542537 0.744270074081293 3.26329160635434 1.85414854223588 5.35623119482406 -0.546345005866566 2.40167141350102 -4.2568445430817 3.53523838760951 -6.70049936208953 2.82175334577346 3.13400895966244 -3.13000750790691 1.98064597992038
64081 -4.06265386685086 4.48811580185492 3.03392549812413 0.349005472118049 2.73581500228538 0.180440529059467 4.53399668417743 -3.78888290157743 -5.41217765847389 -2.43111537051657 4.56313802354296 -5.42446940098038 2.81246737770221 0.754822188404925 -0.797360963198032 -1.27026608815201
64096 -3.77631170549541 5.75700375068532 4.75839696361356 4.78845359717651 2.65843198198307 0.218273879705948 9.04828089275762 -3.33115876063521 -2.43433669129893 -1.98943722590342 7.88406265396208 -3.60864814880417 -0.490838813125828 1.75029520262396 -0.610622889264389 4.1104537887762
64111 -3.3965346030976 4.69023087359673 3.22901919354549 1.18275566781167 1.65024216435399 -1.18847941964885 5.45741830370178 -4.19869041042803 -5.34364317860261 -0.253786493093218 5.83437077676459 -3.58794044173127 0.606777901802836 -2.91022256290682 -0.741828327857418 2.59715622502737
64126 1.50322084418089 4.53917705002536 2.91016198134842 1.17590956990865 2.48109717261424 -0.545770647956324 5.62419936433294 -3.62730469515422 -5.41754109931395 -1.76302985072403 5.72152156710039 -6.07014815579811 -0.0129345860922078 1.58222078230864 0.735793676350755 3.89364613509176
64141 0.908630924922027 2.86667615773538 0.507564566970968 -2.96488323757791 3.90159791798288 1.12744173863416 2.67395251807147 -1.34569547110138 -6.24262321866416 -5.23662553635564 3.27868074978467 -6.73798395990868 2.02506153518377 2.65182143930045 0.296570652321306 1.53907413371931
64156 1.58427140650789 1.01409849153259 -1.42636413618446 -0.60996464327249 3.25029740081593 1.16549284351863 1.66533339967402 -1.98016387160767 -4.63233053856726 -6.82713685703726 2.25525414897773 -10.0317452747338 -0.569905958626652 -0.531020945016337 0.0929966454907822 2.14455511992799
64171 4.79098005176709 2.36279347427032 0.614832472632228 -0.135278819904188 0.242320036357304 1.0271835699791 3.36883526161156 -5.80052891774347 -6.36461767507923 -3.81253228273677 2.4441792335236 -8.10380576615553 0.0120720561565939 0.951027602815286 1.63947815967073 -4.72254537475961
64186 7.11417890581408 2.06259456443384 0.498832955871103 -1.57911320047864 2.99135355592702 -1.32046803321502 4.47383312046934 -3.92829198675174 -3.21868790690699 -5.18230594314189 2.77785754586409 -9.16722127975577 -0.610373995257567 -1.04462101724283 -0.340857222593514 2.31736556116511
64201 6.50255052668841 3.26976607468733 1.63473998749562 -0.0140462888472982 -3.00049247839285 -3.10654828516784 3.97713758787845 -6.53374859080821 -1.73264659541407 -6.2645161349767 4.6230034757717 -6.76476355876647 -3.20464282480232 -3.21792560454289 -4.33789872895097 3.9907670939681
64216 4.70976927731118 -0.0527233478309022 0.819969508238559 -1.46734828483334 2.26872242077409 2.10069628402216 4.25395243964983 -1.70898203231006 -2.24812136993686 -6.10753418929198 2.74026314282553 -7.8290217183726 1.80294555916543 1.60077448879601 0.795252187513368 2.96606597808691
64231 3.99834449846854 -0.89325195404188 -0.73146950499233 -2.6996266941713 6.20952867167541 4.50398125452905 3.73718360850966 1.19358676684908 -2.65470389081887 -6.49936896242224 2.1427619826173 -9.23595768880054 1.94287048968164 3.51778173122596 -2.77602668807683 0.354864509842381
64246 6.57168066616254 2.23941944377167 -0.042827523365489 -1.53899463423947 2.43226361663351 1.95138273813724 3.98762815538189 -1.65784466401565 0.143531053221294 -4.38166632002426 4.64073359902821 -8.87314039996359 1.17372656476413 1.27397346575182 -7.76724711089818 -1.43428304330136
64261 2.66520057786529 3.19396873649498 1.96709288819678 -1.38002515781864 2.47038189022852 -0.202613598283191 3.20958593779974 -3.59984212478765 4.36831200895292 -6.08208688349009 3.71024848473074 -7.9721058968443 -0.678574141867419 0.313230639179238 -8.08479193579269 -2.78912540089038
64276 2.35911522172246 3.6349079778608 0.632742399465779 0.0846791993268267 0.887708703770148 -0.383587390217972 6.91182309038434 -3.4725183987368 2.80995208525569 -3.97265704810149 3.14250210604364 -7.35022754648932 0.560373025212417 2.5735418129435 2.28789531812456 -7.71788394393003
64291 1.93786006334037 3.67389914744993 4.26248735988766 0.910031567725568 2.21301180901497 1.9430747576654 5.05601782344174 -0.26924022882877 -0.703608509790001 -3.38948543064858 4.51857339429105 -4.99543038320819 2.33463549590326 1.18739837198638 2.66171753730771 -7.6529421011579
64306 2.37335126589326 2.23061975920352 1.61006424259884 2.08559486622271 1.26129180328574 1.43863569822797 6.13060114506106 -0.663444588039051 -1.57427745070045 -2.51944473523425 7.32134003492095 -2.58186916980976 0.985038931335856 3.29755705428137 -1.37212512122028 -3.92814766165342
64321 1.93271927750005 1.1890686780079 0.995185878842298 0.393954676210573 1.92998574678112 1.85377464145292 3.46596694269573 -1.72197677239877 -0.722958930139677 -3.00118670669292 2.83283748687834 -6.93946547955787 0.0159927317106878 1.11820791842798 -3.32135285902786 0.378999847806187
64336 8.62018649726224 2.76209301277501 1.53860931532469 0.482499093469009 2.73887410320032 0.0477049190775292 2.67900917900667 -1.54768584755006 2.69470036096716 -5.66238694064153 4.01679314817423 -8.80798840218088 1.65921228059652 0.633836506852511 1.22786647408908 1.33241444543347
64351 7.19798574659482 0.530298388345922 0.280752012288062 -1.42427984825854 -0.209524744605382 0.191115251082769 2.59619913613157 -2.27155994307476 -1.53605977769634 -6.53742061757783 2.3350374727846 -8.92212951097737 -0.446515618110572 0.322465755108644 -0.70202858881704 -1.06901297885086
64366 -0.94062614389842 -1.46878837670973 -0.559212267846185 -1.20723237691463 0.800230382644772 -0.373949856715074 2.11243812881637 -3.47024917550181 -0.573485289441759 -7.1182829453135 1.26848346375107 -8.63811504718811 -0.475344793154732 0.662465671378943 2.32616858452149 -0.865801051526478
64381 -0.341897224951732 3.95112068841634 2.47808039539575 1.89497077896566 0.668878317206821 0.312669762587746 5.59257979223756 -3.35591509794598 -0.934866334101875 -2.95560894490143 4.08053896325459 -6.15529849160207 -0.212201962992354 0.13603388742998 3.08284000435546 0.482664422397896
64396 0.496008658742665 0.838590435415117 3.01305116171142 0.205247583882892 5.21433467999261 1.93965021502333 4.9570960426319 -1.55753790559845 2.41816752940214 -5.01070822999378 4.74963089536002 -7.9121509800413 3.05825028632705 3.09912508699328 0.316344220684977 6.00691586387328
64411 -3.11917352635706 0.383234795143046 -0.173822028882971 -2.41908021996717 3.58190206804026 2.76010558630844 1.74288065352614 -3.83009455270408 -5.4095314561516 -7.07097803935869 1.7337968827841 -11.19051011634 0.134154615957772 2.0886455436629 -4.86488195745444 -4.08676147797477
64426 -2.04370275831285 2.33155536629576 2.14115412202464 0.0448810197453523 1.42907366019369 -0.0613212669737393 3.57702054273562 -1.44840476779477 0.387162167857132 -5.34428872663722 3.88836804158313 -7.05371849245403 1.41362205934385 2.07147921422045 -6.10382592547568 -4.34120726378534
64441 1.06981333162747 4.31322377635687 1.60589673866185 3.01483049445949 2.99548980353887 1.63515261274621 7.71349597095604 -1.77966015888809 0.799460153240032 -3.25049646785139 6.25743503776926 -6.28975953714487 0.938030309973943 2.53928283492071 -7.22005729674883 -5.91960173820035
64456 -1.67232372606609 4.29681703042863 1.67102300955858 1.16054500477234 5.49293374816941 2.40671684759095 4.99046720721921 -0.716638424015188 -4.81705075476305 -1.73588134928323 4.89194438199841 -5.01168546011271 2.00156516228187 3.79239116707996 -4.06398641865066 2.45890991072165
64471 0.242569378088773 3.67796486020988 3.56118262738772 1.67813323195048 7.42222292527851 6.11046001935381 6.05454239911267 3.59334133567131 -6.84217493289982 -3.22243827862611 5.25143112248892 -6.24740185871282 6.86654723338644 6.8009395642424 -0.456319877784426 -0.0981661161979954
64486 -3.42252877241894 2.29553350940993 2.80790110229198 0.994660067246374 8.17879566808178 4.08149936867105 5.1206913427758 2.63760194133032 -3.66262405199787 -2.59316498420458 5.62858030693225 -8.03476058139892 4.516742852529 8.09912790278457 6.22354511249873 -7.46790961979905
64501 -2.93605529557606 2.88291106906825 1.41927003236965 0.772607171145581 5.36763424998893 3.38186131427028 3.99884269161863 2.64783591134734 -1.93948665541659 -4.22994445164807 3.8979232693689 -7.78733165341295 3.96912135538977 4.81224621459069 -7.87202498404242 -5.3084311596686
64516 -0.431564657310175 2.05933749938122 0.229835529318884 -1.12044540544221 5.7117561203575 5.24965222804246 3.4932300428671 0.68592016227157 -0.541723226692959 -7.02486748169881 2.99464479931454 -7.85321272686728 3.28422609957079 4.44279999435811 -4.15754192400717 -4.81477669395227
64531 3.31403364475147 3.49045931705332 2.44385111392522 1.72219199054977 1.21294093018142 1.18777712610156 6.32876595632701 -1.27469822365393 -1.97187484819985 -4.55180523918328 4.31451332737374 -7.59371930477152 0.762653196910421 1.63757187934252 -6.33292353138929 -0.464221524635478
64546 -1.28103037350165 3.77105902538595 2.56257256448572 1.06711476977781 1.81305124984708 -0.0740646178037749 5.46453926004866 -3.04237232564489 -6.10260665141789 -2.19513689471489 4.57883054724026 -4.36462229346634 -1.09864664744856 0.582926497989139 -6.75700777385966 1.60916147137307
64561 -1.0428831129575 4.42016865212213 1.32608750530693 -0.696571630153277 2.42168609228334 1.43490177839115 5.11563109890956 -2.09777780881616 -4.4624023189955 -4.00817114211964 3.99122235615184 -7.42838355682634 0.326050071719876 0.435557551816683 -6.2664434532081 3.96007270114191
64576 -2.04956895244646 3.70951330263655 1.14570216756766 1.45195996059073 2.52428541029217 1.15355734584423 2.92357403502847 -2.97444746868186 3.93042243445036 -6.18031997337468 2.17943326919519 -7.09101055489936 1.79590647158029 1.32909979871671 -4.35395528952362 -0.457135572036611
64591 1.75264536818532 3.16077519044897 0.495460052133651 -1.47253464626603 4.15517426320802 1.34024357269405 3.17161811974918 -3.1140526758301 -1.92511664802274 -3.41552276744932 4.25905300394925 -7.88713939030888 0.189632481032794 1.9543907875851 -4.34766209487608 -0.489047619282477
64606 0.0062272153988007 1.60880236667148 1.51971428711541 -0.297939071273614 3.66321571033775 1.25007491477118 4.84699905616653 -1.64236396668896 -2.09425965513198 -5.09852391552735 1.33332816073366 -8.4858335475992 -0.597612527320326 2.88699410504437 -2.88701782882734 3.79806838983811
64621 2.62874704546457 4.14786537688899 1.75287584523693 0.0104261527974139 4.8396700893165 2.88464416478696 6.27359474903837 0.366952257114375 -2.26239501150971 -5.10974223412744 3.60181201307198 -8.05747550705913 0.532889997157288 3.4370285391545 0.0454820844659194 2.15123898999504
64636 -0.149605341385593 -0.0389665312813782 -1.70828362085989 -0.0105358020690203 2.32687302488953 1.86634887018463 1.82049327040228 -1.7135704362062 4.05728660030229 -6.17127218041243 1.2529311182544 -10.934522425575 1.82804153841528 2.94576342011638 -0.496108270852199 5.53261765566407
64651 2.78524788724586 1.77222934337763 3.66885505952913 0.70114454159805 -0.150885057672107 0.668801157212191 5.8966860902774 -4.20159497118942 1.82248506502922 -4.34634607396176 3.46619716594193 -7.45038425998664 0.861590117692167 0.187968979466945 0.786723457308287 0.266419340251735
64666 0.543664929094245 2.01377546693945 1.12891800410474 2.05179732268026 3.7858572230251 2.29944299630054 3.99359536941255 -5.14494972631096 -0.174373049736823 -5.31596125358836 4.17320352960477 -6.1898739544698 1.82943897576086 0.36332364140874 -3.10387492663805 -0.697941137998172
64681 -9.25729786904161 1.52311913884615 -0.742684373937931 -0.352560592467545 -0.383060936679617 -2.26396704181639 3.80837816634646 -4.74905132591267 -4.33020108354453 -6.57100162518641 1.84492134296187 -8.44457553975827 -2.08150247253408 -1.21139972031016 0.643541508635271 -3.49694964521723
64696 -8.07118793085881 3.41581780063971 2.78851598871444 -1.43830654212598 3.2107705313097 1.35947029097203 4.44300259848798 -3.80401542584669 -5.17367260953626 -3.21340521405347 3.1500024918815 -7.68038758254385 -0.797086552759784 0.586808243908002 2.68263164083563 -2.3674153583789
64711 -4.09561444511607 2.92227989622256 0.642212561528342 0.213522888201551 5.6981998760058 3.45256472422761 2.77843193119963 -0.143777455498215 -4.47565389066879 -5.2307451195884 4.87919706769187 -7.38191500582793 2.70213059466627 2.72330975496459 6.71429321133751 1.25395404603131
64726 -3.00335973357557 3.36461261727097 0.783698862195378 -1.16505062585562 5.83117389112079 4.36908766342793 3.66272541325588 0.853668085922105 1.28814169981409 -5.58464481483458 3.85410557764864 -7.3991881130424 5.93878822159865 5.43187551636913 5.07383772455229 -1.81595626827332
64741 1.27269896182546 1.58639094048314 0.549414351521913 -1.21834053077148 1.96328414646537 0.353472773093497 3.37417614762123 -2.13103522315353 -0.351870013579396 -2.98450111949683 2.4625632871129 -6.69609534921646 -0.45829404295112 0.530488467959439 0.674831612108633 1.55417927737074
64756 -0.0277858118939865 2.94989512381197 1.00263719427181 0.578853882167697 3.42624386106095 1.34525785925391 4.39791687829375 -3.07559086455145 -1.16744594843743 -4.3024963217138 5.30037643765013 -8.15449497102012 2.46764290152634 3.23504720438847 1.34691938823374 -2.93324041963807
64771 -2.14298100521133 1.99682776658919 1.72354349995944 -1.20511010044771 2.98238279664614 1.84061169753756 2.49503450518029 -1.13702841706874 -0.799850949669161 -4.77543057082251 3.63447696915504 -6.59638402493967 2.03136676873079 0.325469739929891 -4.19171847223145 3.71302727845918
64786 -2.82571118150526 0.745452204664466 1.84558500650745 -0.462134459050554 4.74739098045503 0.386649740017158 3.40589317151173 -4.77263493108989 -0.838891551488536 -5.34662417313358 4.68463325519298 -8.55468029407135 0.852420494055069 2.147620806999 -2.4102429999431 5.5711002873968
64801 0.121902923601281 1.487597278753 0.676194845896159 -1.00621794906394 1.33583060658875 -2.29213029122283 2.95171819787624 -3.27129433828215 0.898749714486224 -7.35157201973716 2.31497322337597 -8.79516343603136 -0.933059233051079 1.72207073893364 -4.42785039488226 2.19991820762598
64816 -1.97415101544301 2.91219592186463 0.745300956286313 -1.80312966721975 3.96495780107976 3.80567291203965 5.01923246828481 0.724298592827921 -5.88420613072241 -5.18471012374637 3.3551951357683 -7.87487423873138 2.06531945076747 2.60217457402848 -4.99791895549849 1.22892407257606
64831 -1.05238686616516 2.74163120465117 -0.432488726483106 1.16710595389079 1.22473265703945 -0.369234748935798 2.65454790245771 -4.59203810206071 -3.6726512876603 -4.67614146810506 3.2014505282488 -4.98454042926421 -1.68400403855152 -0.0223209219065765 2.77148808321329 -2.43116178385764
64846 -5.86687968848095 1.10954963958303 0.908140447992399 -0.891482433888994 0.0457739108065958 0.0279442978608699 4.37050242433393 -4.77175372380535 -1.5522535470671 -6.59394163948873 3.675244813459 -7.55078223811125 0.935580693034038 -0.651327954396187 3.77166332108559 -4.00200845277551
64861 -8.14460426402132 4.39183255110905 1.37116620587584 -1.27104348382886 0.424077302830731 0.587971513723626 6.87933572345769 -4.91723730122501 -4.8194263173789 -2.86665181253685 5.01495169753735 -5.68304609944484 0.81879216510677 2.10473914053891 1.31023542177376 -5.95606907370848
64876 -6.57251396210611 2.37647653022629 0.233635011355542 -2.14039795260965 6.01292003828817 2.91257055860968 4.74799647155271 -2.5777633672979 -0.46778759910274 -5.30074471668578 5.1629226155331 -8.41767960009633 2.65401235591026 4.10093990002313 -1.05861578515551 -8.18405793856246
64891 -4.21187804398924 4.69854569903002 1.21974561357166 2.09388839907495 6.72858928915747 3.36306329191287 5.46035341997548 1.10461198529184 2.26420053878793 -4.96309632526183 4.8016491033358 -7.83075851687174 3.78236530594719 4.11801013331659 -6.52367159565794 -8.40770741432419
64906 0.560595016247706 3.63436293458407 1.95747940906523 1.51656581184149 3.77255589045527 2.89938090178789 6.52782817356471 -1.16142655074101 4.4907019711883 -3.39093954771151 5.0352639730371 -8.18432119065392 4.32315261967854 3.42146153187134 -4.95215250852453 -7.57656350917302
64921 -1.27436087615177 4.64779717602199 2.68380059121903 2.26999893209525 4.15717624864332 0.222963103744484 7.25588015850983 -0.614086835549357 8.00657083939443 -2.81486232198049 7.51307892283478 -6.19257616993182 0.130539501530029 2.91739719268504 -5.45467393969976 -1.9415488785903
64936 3.73311347487388 4.24592273274785 3.86832844994618 0.585330560667216 1.5299335791966 0.887001315958003 7.27428065451353 -2.91511193299551 7.74073374586871 -4.17133144044545 6.59783490853937 -6.27711634192123 -0.578457361921018 1.19849069890732 -2.57934980041252 -5.38264701750103
64951 -0.345096174380035 4.11304697647059 3.20288989025173 2.42349069301291 0.620956041609583 0.168533961093854 4.98011618340075 -3.62205650101227 -4.09863123924128 -4.25141860073468 3.52793256316348 -6.86762673545075 0.0722917041086223 -1.08687525267455 -4.14358217413468 7.73071694281174
64966 4.27849295926985 0.765789689917981 0.564959837026649 0.0420867588622923 0.805990380836703 -1.57343227433578 5.25993707120905 -6.62939015953746 -3.53435753925695 -3.65041396164801 2.39727895083763 -7.5364394234254 -3.45380460927338 -1.29515312372456 -1.68830461997748 2.92261102169006
64981 0.150995162836586 3.62581433425674 0.938333496894283 1.67301058667547 2.41876838898776 2.35363824760667 5.02618348944467 -2.32569899654674 -4.07498112249805 -3.60521402672519 2.85352565252944 -7.06215468735684 2.914283640214 4.25975159014713 3.87551543161502 12.0163177269874
64996 4.15191006333984 3.56278649122696 1.92404661575158 0.956326857346532 2.82165102523115 0.520141182144055 3.48197909095556 -2.10144461024567 -0.992756623522131 -4.93153780804412 4.88750036333923 -7.71425608125464 1.52864608701812 1.87902886703957 2.85781750848571 -0.119912242793296
65011 3.62174711347798 1.60922450966442 0.916334498824695 0.0680225708845943 1.40575573479158 -0.115443371957625 3.37763086073245 -3.37631964082289 2.40023434486004 -4.17960578051553 1.33191406767841 -6.00883164713599 0.136061640294516 -0.48460881971249 -0.261704227410046 -0.294455602437206
65026 0.808008435837457 -1.80598940183207 -0.225446654766857 -3.08247388560742 -1.38172725639108 -2.41572825653811 0.355124089784439 -4.14102976478095 0.117688712504947 -7.84402654346061 1.22215099556952 -10.4488097905452 -2.74144582133645 -1.53448216546549 1.45276263554042 -3.38953291102536
65041 -0.179013810484908 2.40582190390508 3.43476905778251 -0.3460418439482 2.54071610462668 0.658761830283286 3.5864992834751 -3.20904487024141 0.98521016442247 -4.57906965354018 2.86556271390988 -4.68475289754227 0.256864550559624 0.95114688305044 -2.20291996323601 -1.92725151008609
65056 -3.64920145321803 3.12651177459813 1.50417341274846 0.531231721223837 4.2743803488559 -0.354570186416132 4.11059339465711 -1.16427920085946 -4.04534510124443 -2.92674842353506 5.02765081706889 -5.31952252424177 2.3644565676611 -0.375277271269318 1.13602669307957 0.655862693091603
65071 -7.54924121100469 1.84812274871991 -0.906993953577007 -2.59676306853766 0.00759902507221977 -0.0772210402402309 3.45134379813721 -1.59682794878783 2.51201250564112 -5.18467832031367 3.58305721916772 -6.01842975039921 -2.55983153491262 0.137762342765955 -3.5028199995819 1.46762371447528
65086 -2.36137043031567 1.7001933517188 -1.36792039755262 -0.369769843177954 3.12753750544344 -1.21598579339425 3.73492276391538 -3.75282758493272 4.04264956904082 -5.5136483995651 1.52823756906622 -7.49461748325716 -0.298209077732595 0.174906873576215 -0.297133376960464 1.83155752901667
65101 -2.2540336625775 0.569408590025172 1.94660466278995 -0.245710905498807 -0.203399543862463 -0.745864246168011 3.13639721712863 -5.04553371008776 -0.125375981629017 -6.36992702594458 1.51338420741136 -7.50955135804719 -0.123716776946022 -0.207920603061061 -0.997221512906673 1.5502112949305
65116 -1.00441435430827 3.41277843627677 0.475556725678954 2.5049731620958 1.82959180121733 -1.5890000571641 4.26778995575561 -4.6395021273235 -2.29172338622851 -4.08738912488385 2.14985509831149 -5.83902823926499 -1.70129221915234 -1.82965576882114 -1.18157571863961 0.471928552264436
65131 0.801028664801857 0.542148059135741 -0.932493483353048 0.405036340349039 0.877300535726683 1.6139811607511 2.01462899306069 -1.93134162624886 -10.0572259198513 -5.76205844533826 3.16606844082865 -8.01498138291744 1.43336340056537 1.89694100291976 -2.11934161669327 -0.831590898797627
65146 -2.23012071721587 2.36992586105539 2.50396627369377 -0.463383846700687 3.05862161314588 2.95924149331586 3.91501461773535 0.845293377563886 -0.971105263994979 -5.81355399167959 4.81918365184352 -9.08435500170804 3.12527980721743 2.77282535054049 4.93571538754502 2.15820753276212
65161 -2.33403845157124 0.733564537146248 -2.14607825269884 -2.31924033569534 0.590375727034607 -1.80692757121914 1.85264641522817 -5.37020668476716 4.95046874194286 -6.52622953550846 2.9644878405692 -9.74020715527027 0.109679428695059 -0.0538788306216775 2.66004573446299 -3.13109084677289
65176 0.938602244185436 2.37089691793586 2.01459597650616 0.515857676619618 2.37645179419286 0.335936591479628 3.99263470611751 -4.65534141592505 6.85194963144814 -2.7655201118174 4.43138117903629 -6.90373172795233 -1.48109814058085 0.75749375499223 -1.88119251979736 -1.60558242076188
65191 2.65567002211675 3.23522974317024 0.590050931132812 0.225227755574139 -0.251127785566644 -1.82072300516348 3.89864008412572 -7.18297368088136 5.45487137767276 -2.89657955469701 3.49941170960848 -8.78361655977359 -3.77518465898594 -1.32619457616343 0.95381076937955 -2.79510958827035
65206 1.93931434276435 4.43917874269813 1.75722219007721 0.422806730770354 1.05658514273493 -0.691675220221568 5.18388659365507 -2.58335247609599 4.63051159521097 -5.54441063614202 2.72078441252375 -7.14287454079337 2.25796369164867 1.86235529079585 2.69551302909593 -9.43863468785836
65221 4.22902382981764 3.10817116984664 1.8232927355785 0.30892555046543 3.8613561085788 0.741836479141965 6.88037406097986 -4.27682965653724 3.75606482987246 -4.29172047685954 3.61699613836346 -6.76341363816054 1.16443944213656 1.36496243267 2.99566194657978 -6.61968205630764
65236 -0.254272611627077 0.721908704309629 0.426034817821328 -1.39260668065364 -0.141902478109776 -0.36710716203559 3.66289110647107 -5.01717157028746 1.53230872693622 -4.41054371809849 4.25360968229523 -7.52072206719002 -2.7841394939372 -0.622030175450306 3.37205530536567 -0.337536633107878
65251 -0.238059288746817 2.58271354069936 2.5960806873252 2.43141704731721 1.81466021995344 0.753047527885867 5.73956455381093 -2.25577273675688 2.61478818984121 -4.93116297430844 5.8833818807842 -7.17049123319488 -0.199976946332243 0.278866416735739 -0.0367760648491562 -1.90590082137318
65266 1.26702665556347 1.99130081851524 2.15254258605784 0.962457942900238 1.87117626501515 0.627912420961316 6.18977010544592 -4.21381020122406 1.49803324870393 -5.40411665706173 3.01306716854128 -6.64065268363036 1.82214426846312 0.809135832421398 1.38695222169479 1.7810892474139
65281 4.30068949607439 2.97515553219512 1.65540560241269 -0.893529430376908 4.84539668018308 2.74915990702584 3.83360900293207 -3.64623258721096 4.4552981303996 -6.32652327792057 2.68837729429788 -5.91140921063865 1.48803467157974 2.79748205163758 -1.41610782226826 4.99363833993201
65296 1.87402099901051 1.50262636646304 3.89726800257707 -1.43760242200255 0.571661357535059 -0.40125827241992 5.19632423578614 -3.59786491045775 2.28886769309477 -4.26234362815883 4.75138066765018 -7.58423493169 -1.07594750116831 -0.585321065468737 0.697508539447562 -0.691233438072883
65311 -4.23645954103308 1.96649594121013 1.34444315736436 0.519747497304209 1.27154089809185 1.14754469683416 4.36460481261866 -3.6105765831576 0.568885359447325 -5.08349301399056 1.67817827977261 -7.31128826451998 0.519084401843887 1.25363591502645 -0.438298785626988 -2.01706709725966
65326 -1.99833168909194 4.58434956944905 1.2228529202803 2.47808475955718 0.574868962492588 -1.77045640232759 5.54568532431156 -4.30993254323911 7.44760751026132 -3.83794841732467 6.17638431634167 -6.11868644070619 -0.466575446735944 -1.08629266056832 -6.66233018722688 0.848045523320546
65341 -1.21506265479585 2.53182880808308 1.99037829623598 0.288357097580065 2.84049722112409 0.680108419828799 3.96089566556615 -1.95320618248959 1.57229058950893 -5.22287409879841 4.96093413863929 -6.60754475301084 -0.168231120857965 0.849012674501197 -3.50335856363557 -4.70280228370158
65356 2.82861909732004 -0.408764312487746 -0.299263759514462 -3.37137833764964 4.14848350787145 3.34217203694405 4.41915016072343 -1.93814339450112 -0.0379608461063409 -7.25250351115158 2.66318993664239 -10.7420217353575 2.03310360946417 2.23115645170808 -0.257653904868018 -1.26912270021198
65371 2.3776743777179 1.6346120742122 0.269302700788062 1.09377423807741 2.5263281110923 0.776311135164187 4.86423162335694 -1.77693750774387 -2.51211659457048 -4.59794767384981 1.83928234138731 -7.79042305365438 0.192184826383018 1.85996828983053 -0.45939017816578 1.65519683616595
65386 3.93129634921301 1.72707774091945 0.516265891066686 -0.882151987643211 2.89219944158969 -2.04212147887653 2.84546827329036 -2.41837284991797 -4.88865406300968 -6.72531840944796 2.43953311250792 -5.91903547958206 -0.341084451411305 -1.92481869326574 4.16445828913885 -7.31992747289496
65401 -1.17418723396125 -0.4140031732573 -1.50381748200041 -2.73174409494422 2.88853606857148 1.27803948220514 2.65406818158124 -2.62450056975127 -3.99564461414161 -8.65935207590771 0.654854231159593 -9.06951074728763 1.46603468682588 2.29680324855346 -0.237126017590762 -2.77414863255639
65416 -1.02461278819763 -2.88950027816384 -3.14243423697577 -3.00470241614477 1.95973094068182 0.685770716966533 0.172860579854394 -2.90470237731181 -3.35882026786232 -8.6949979021455 0.386395119426043 -10.884517177957 -0.0194499837784652 1.21320306164756 -1.00799825940719 -6.91553631597596
65431 0.738918119368356 0.32851484856222 -0.184909664898434 -1.39923793342311 -2.31019721536714 -3.29615738432053 4.79951846159938 -5.54659831131466 3.5429721760337 -6.11809785865135 3.13024806062857 -7.93298840718224 -2.61168521454688 -1.83305489821966 -4.26562598604542 -11.8219393498803
65446 4.68690626659837 1.33296561820949 -0.883904675142614 -1.83408514857179 0.292438331279809 -3.86409334628877 0.163956784826744 -5.91276366274032 -0.42418184911707 -7.14224867458577 -0.495937300061535 -9.03791254219749 -2.81773926161547 -1.90199478527582 -8.81685906889004 -7.27160022389411
65461 5.10961648415135 1.57547312256826 0.654143562079838 -1.64459964374216 0.994858105865229 -0.0440674520545449 2.28377272585175 -4.2699774834811 -2.55043786639115 -5.65349320238004 1.99518054204985 -8.09548393966598 -1.00733597642813 0.593908179697109 -1.30360468996358 -4.95888513516787
65476 5.12864829767821 0.12325344828991 -1.03342546458973 -2.60834699494103 2.1018563637624 -0.483751878058026 2.76420586593439 -3.95990043825749 -0.877619505970632 -6.82740057732408 0.51320022000043 -8.94255237223952 -2.13282166042353 -0.373386363952185 -3.71690938158683 -4.45725238369522
65491 7.01118642442888 4.20579233514046 2.55338052594967 1.9377559591359 3.45702093786094 0.989578445118614 7.70845545812264 -2.29604686472526 2.59698480751309 -3.55137343949435 4.59438461201672 -4.99553024504898 0.909913456120948 1.29718469118902 -6.82797573185009 -0.105153139298573
65506 6.19515092054732 2.54863900531895 -1.33393871918683 -0.98199484171525 0.576071801427773 -1.61253779324241 5.02533125152256 -2.85410637513291 3.69285103366357 -6.08921790643963 2.49398734363541 -7.79823838595216 -0.514222064578807 1.80825989988694 -4.85441623477651 -0.448701984073622
65521 0.0690423451131548 1.97941814695329 0.723706928985654 1.04830496295426 0.814262466874436 -0.116327174556331 4.07722958728985 -2.33837377695126 -4.51283191923417 -4.68280902293994 3.52906680126375 -7.74732520741037 0.653671973533995 0.0522444325143218 -5.55541644316937 3.70079449262045
65536 -0.349394345228738 0.117499038428601 0.832288653175323 -2.61625853016946 -1.1790758158941 -1.98092648970485 2.35885736586185 -5.31450842318914 -5.26573711265666 -6.32206654163377 2.95390723602113 -9.09314173005096 -1.73354446992938 -0.735288608077924 -7.23383517296974 3.29042487573785
65551 -6.07819558190651 2.55204565266011 2.85254777941207 2.56631052165388 1.07717969589745 -0.0373000619083368 6.63060817605691 -4.05317911107881 -2.61442390995536 -6.23351705198879 6.24744744597295 -6.40290719822459 -0.7163843609143 1.12204732794291 -1.6060038611794 -0.15763886178429
65566 0.0919726484096642 1.89523550081929 3.30158352783905 0.918553489897956 -0.375050154525037 -2.19998718065235 6.28033093069173 -4.4176212503916 -0.352714807533167 -3.28465502746298 6.14381861566834 -6.50426810126273 -0.651739450898298 -0.417161232144433 -1.9693904792501 0.323785976778797
65581 0.717672345204037 -0.679581908086797 0.456292533581172 -2.30945231361715 1.85077697691001 -0.8622961599304 2.77382100764822 -4.45143680674521 0.750578517851699 -7.18981156348788 1.97741760509109 -7.56951258551731 -1.02178719468208 -1.93939617033062 2.16518799828693 -4.44405385528488
65596 0.0867542147041536 5.18796341086462 3.42240807891643 0.717416495284829 1.60477976219486 2.11218278479702 4.65407791839886 -1.84988950457492 -2.74762629865274 -2.9136117449132 4.95889648737331 -6.91128963208625 2.6492251184396 1.20262654241529 1.78478271604837 -1.29162834563574
65611 -2.35499905749016 2.66618046846091 1.95593244194527 -2.79960343165097 4.39272989389582 4.8362633135333 4.06663214120916 -0.626487848276096 -7.23377765452539 -1.09207466137736 4.01474530791936 -6.66853572142343 5.02512934148659 1.36592918253886 1.2535223070993 0.823690138898017
65626 2.65676444790574 1.78477689502267 -0.760325725862741 0.138961293676716 3.08042588957507 1.30417225201607 4.07585204445834 -3.65167279113612 -0.431141802233812 -5.15470703909086 3.51266275872781 -7.322276618817 0.216337272341969 0.91166997301273 11.7676209182168 -1.88002904977093
65641 -4.02055518702404 1.58242981118054 0.717369516012449 -0.223467281689411 4.61463620865178 3.01942543344481 3.13602216655667 0.728160306083065 2.44962610814235 -4.65483737336387 3.20389784134497 -8.41875720420987 2.47028071702277 2.87815693984921 2.59131398781462 1.87828572921993
65656 -3.25235594260287 1.75871797460458 2.70326674015619 0.2492469342978 4.62260213629021 2.89048491007568 4.8707600596813 -1.8104397432458 0.964543255584929 -4.26463536139273 5.37374603260764 -5.51078512372081 2.50471934993784 3.19604999175835 -4.97413486730496 3.20999146443086
65671 -3.38007708102842 1.73781820057976 0.913321142008532 0.323163493395389 5.34707674852014 1.12207776428322 5.02864731656432 -1.28291401692286 3.56424669064321 -6.23015754146133 6.26294297563063 -6.86465658962357 2.8358670530093 3.73501273478051 -7.3245782941465 2.65004926243593
65686 -4.16424535039073 1.90284646994209 4.62218498266324 -0.325456140531463 2.79815770094613 0.569339093014635 5.79465491655789 -3.99702090598617 3.21809092345985 -4.92060193618302 4.61878529529657 -7.04699744300815 -0.0819881525540297 0.713805751396947 -9.0647601553836 16.1774904815711
65701 -3.41998165204435 5.52710454764155 4.87657847859686 1.57587302041908 4.0637986125031 1.84032742223005 4.48270937048539 -1.35915749362358 5.26950198388857 -3.17400948692151 5.99151018771201 -5.56849874012129 2.10188709112962 4.47512318766116 -0.676799646868992 8.7108377502548
65716 -1.30750705394362 -0.106031305527222 -0.0816431848567015 0.140656236977261 0.0178885918524243 1.79295313596586 5.29250649676622 -2.76666973793476 0.55381390059512 -6.14198849008362 2.47767926577672 -8.62962978492952 -1.91173671766405 0.243876167332494 5.01711166716227 -0.633051619115927
65731 2.87983050799854 4.61019674199615 3.30315482854008 2.00717564869686 0.764721857237319 -1.39612507433974 7.27103096338715 -4.89529399993419 -0.988988005320454 -1.68066037060044 6.04042414183026 -2.71183845835692 -1.3895546900633 1.21945139270519 4.85337163617168 1.5537955574733
65746 -0.232800236226561 6.02830441695481 2.70070207573818 2.29365145356944 3.18106484090562 0.712892005641057 6.66486808907634 -4.62461714888163 1.34380289969178 -1.42198535799175 6.1708588713328 -5.40544002718335 -0.376725253023367 2.10714701053667 6.25268614456432 -3.27292121462555
65761 -7.20923222632342 6.61401385627883 5.49675566552997 2.1502277924316 2.25172368521101 0.823430066455572 6.68195060518684 -2.73300917491675 -0.343536840580347 -1.92250626334152 7.75085861588656 -4.92841983432941 0.861833419778254 2.50718786688717 6.01138306345083 -3.94804046497984
65776 1.33571115518617 3.07271341084557 2.97257128496047 2.02641384707344 1.88707799498891 0.901795776549914 6.43490387543119 -3.21421004307395 2.52359087452482 -4.19840038606125 4.37654683852005 -6.1020327567352 1.80438386414843 0.982665865403832 0.609450600894495 -3.62961222604044
65791 1.80337222974581 2.56919967994959 1.62273320014962 0.94458374988154 5.13504465696115 3.85935390602146 4.07601602985618 -1.04002171948165 4.85950143438941 -4.38928782293193 5.08076068166808 -8.16381353633955 2.06698397721685 2.51229379187231 -0.213664159828295 2.73284292194448
65806 1.41473197366626 0.927900333793031 -0.0390918374751084 0.379418048496339 -2.34338009247484 -3.17905181573583 2.26327990941642 -6.48964762825676 -1.36020529169904 -4.25000977292432 3.22355182582579 -7.38859455552526 -2.60102329097913 -2.98642240831291 2.42898783305936 2.134587624157
65821 -1.67076760101221 3.98716034979972 1.49984966964395 1.11322472899339 1.80628675088853 0.725113061901247 5.92546781501235 -2.90346297989592 -3.85447859392297 -5.11212028997428 4.12714083193134 -8.48046253919098 -0.832916827832254 1.16249763326299 1.4206229494894 -2.99943803332808
65836 1.20277150937043 -0.535193361837714 -0.804311434502976 -3.59150946043625 4.03064871707666 2.03114149503423 3.30336629410572 -1.18383193289091 -6.50634054995645 -6.89579139868138 1.4598368565778 -9.04446024879682 4.02529389452616 2.43548701591406 0.38834884841896 0.362849192047774
65851 2.16326784934966 0.0599724070028769 -0.709619121370389 -2.75837257578657 3.35287062344331 1.13899846215206 3.94614546657336 -1.05572840186902 -4.94528335287837 -5.0793229807058 2.48537476702358 -7.7466788733472 0.375958690797164 2.09549161921139 3.55398226300996 5.17794240857798
65866 -0.750787249533926 2.40257034733054 -1.02980000735953 -1.31019701307498 4.75834580989325 3.1085748149431 2.0420591022414 -1.40913238294747 -3.34302965907464 -7.22053649709155 3.34841084105476 -9.68623894266068 2.71466795990308 3.06149770498734 5.89067737280915 6.39777857188593
65881 3.22133211571516 2.49490816100383 1.45420158266236 0.641438942311227 5.33597951620995 3.3433679761033 5.84915212422796 -0.081395307250628 4.17943711957283 -5.79929416336084 4.5511671598924 -4.96139332597567 3.72572414280205 2.59762433167834 2.60883978508405 2.71669440481109
65896 -2.17074123266476 1.3654403823033 1.26864130200228 0.335540432694859 -0.52660696116675 -1.76643341377073 3.27198354711601 -4.61180035229296 1.72531772174361 -5.71932807633856 4.25946038913953 -7.5866452825725 -3.38630874307398 -2.02170348112495 1.0152361190644 7.73620118333165
65911 1.60476192750041 2.93828358038316 1.65015067964924 0.637683438240603 0.933889423803644 -0.660393385384806 3.15686694727803 -3.77988343795287 -2.44513082922041 -5.01473395509985 3.83749934980342 -7.4004479384472 -0.444544487540942 -0.185493446689838 4.97748920935582 -0.538585739455844
65926 -0.93811345662041 0.428423959439086 -2.23666540726446 -2.44113625478398 1.37591506570722 1.8915129348437 2.06130667022544 -3.42670070178774 4.65427484769647 -5.8323632525808 3.28312676333866 -10.1532698470128 0.489158274135233 1.76069895839756 6.19828536322408 -2.00254948881954
65941 2.01372276924159 -2.58885826135727 -0.790373502366646 -5.15524996200359 -0.3296193268015 -3.3997718336456 -0.134494973576475 -6.43179248669339 9.98819515853937 -9.89649208078894 -0.285792713206219 -10.6487098285101 -4.65465081893886 -1.71406816416044 8.57921489126997 -5.86556524942142
65956 2.94956173349412 0.506077438316616 -1.84880598726447 -0.76885014172343 -1.6875663671684 -3.50350408460119 2.79422581040765 -6.26973205048725 4.74392520381557 -7.10341690392435 1.75217523801535 -10.3165842547546 -4.75246577791289 -2.7183558063994 5.46820058969697 -3.91983991846032
65971 1.86540877459796 -0.365052630155527 -0.332464412660789 -3.11926774553583 -0.569754160625666 -2.7211395453831 1.57681982319007 -7.78025971388795 4.95792298526029 -7.91707844144195 1.72511499874701 -10.9510420582345 -3.68483270278272 -1.55886996645032 -2.01760625299535 -0.0750623294651177
65986 1.21562083564307 1.83814165596963 1.88419976873103 -0.339109750993716 1.68724327255576 -0.449687121809593 2.2932905610172 -3.95866827083864 2.93192615860863 -5.5318751464034 2.26975427986643 -7.1342385927239 -3.46692563867816 -1.84527391673505 -4.7257111979513 4.94267487240961
66001 7.57454711286935 2.12640024945269 -0.442322013888802 -0.327924700093436 1.5914325304662 -2.18045409312954 0.98994753108803 -4.14877249026007 0.577951088577732 -6.62463993081242 1.8366907639621 -9.6004609418887 0.135664612808865 0.554978307563651 -0.224851924482068 -0.0247493143912582
66016 3.0935576942647 1.7271469328973 0.100568709372888 -1.48559665990437 2.96485777328215 0.801887963965462 2.58272525605187 -3.41144206143292 -1.48200811378163 -6.29579118143088 2.62553004976914 -9.80426704006135 0.366729667163358 2.03680498462875 0.763225187158674 7.05838478294911
66031 6.3496648177035 2.61480581387824 0.314200767856153 1.22604694388366 0.536533121146471 0.225198269079214 4.35460581851648 -4.00830583066746 7.37106614930251 -4.13471621766493 3.69277284422677 -6.3196906581311 -0.128980169575099 0.675269705525214 -0.187875843840684 -1.86538701742281
66046 5.29259889744045 0.698226643088188 0.829190021908174 -0.898522989165286 0.817318664721078 -0.344754970474786 3.61213895874178 -3.71333524567591 4.33392868209655 -4.1792029465836 2.75369769608875 -8.40404342639746 -0.388772468459257 0.9034072717641 -2.99078633382298 4.53978607685991
66061 0.404243214359573 2.59849576206321 1.5219014970623 -0.897351773319006 1.7335832182537 0.0150786994332289 2.4294081516648 -4.45244576258606 2.76372049974126 -6.7055902411223 3.88770802921507 -7.49718717280083 1.31767028886412 -0.637593544191296 -2.77098679676248 1.27440736268026
66076 -4.70401973768494 2.96972291008799 0.319964182590228 -1.95074939166693 4.3903634869335 4.03074355436617 2.55295116436233 -2.87594838785346 7.01510677903332 -5.62297709091233 2.51817590551962 -7.67174868986075 2.02880790723647 5.33048886888257 -2.79429485385519 1.86870078572486
66091 -4.94543881757209 2.5067689308931 1.56633033120941 0.907219272378772 5.4188816600141 3.16758488285684 4.64410879893947 1.22332224176275 4.08169477069948 -5.16618876193258 4.65746531778074 -8.71355428194918 4.50578775439927 4.85009001129355 2.13348146759382 2.70545354962788
66106 -5.09182059616612 3.39791326950116 0.994703640409884 0.460874437743011 3.46011107556842 2.08403669214957 4.79153467719685 -1.51658963709616 6.01288832049422 -4.24360135129686 3.31768902995775 -5.80189654586462 2.51185959464446 1.70146629045464 3.71950818165984 -4.34441482327104
66121 -3.99968773064841 0.943792366663506 -1.10617647385189 -1.33015394919038 0.914396565400184 2.45369132526424 3.43234789264363 -2.09199447059266 -1.19228514000431 -5.7884781281378 2.19489629822917 -9.72125128587832 0.587430509683606 -0.392761241612479 3.55039555460376 0.954858252521009
66136 -3.44745370958216 3.84287320830783 1.25823611207081 2.30331014821429 -0.378362846363075 1.63607092932053 4.32593127887337 -4.15006750195121 2.56801290281515 -3.76444800333373 5.87078094558364 -5.75857635174706 -0.53136018848454 -1.84540704424224 5.09422625084097 -4.08976598193098
66151 -3.41078518100302 5.43631962516007 3.66666930254333 1.3933870497203 1.38220379052097 -1.81847428434425 5.68530958812974 -2.95174651250139 -2.25740262196934 -3.0770609078403 5.18913686304501 -5.98633940511064 -0.301269742102591 -0.0816990888663723 4.21609281224762 1.16101547360891
66166 -0.699188762605836 3.4783195626673 0.313131330324347 -1.21115707265492 2.88704255955685 -1.41842990047349 3.40898960914106 -2.9234389053103 1.77698034021691 -5.51741218233833 3.84904140634443 -7.38581004461697 0.478265347770815 2.53441231891213 -1.22559276737998 2.41877921442045
66181 3.12137582071856 1.87183981360417 1.65436001369894 1.68882116485065 -1.55044213054075 -3.74240687877883 3.51237877594923 -5.33053605915803 -1.09497937325059 -3.76242354086229 5.78863022887924 -5.97551295980244 -3.38486945093267 -2.99295703400907 0.0411492924979795 -1.72648663779069
66196 1.90496667749048 3.94829993989244 1.43526879483401 0.159580144959946 0.803674094900021 -0.95469811785352 3.49994303301208 -6.21439994096078 2.95965891962749 -3.50212347839316 6.12761385928037 -7.59724445278277 -0.894038196259173 0.99012297870054 -2.26862409618857 3.05738663774536
66211 -3.46070118265965 3.18592384466171 -0.547100084902724 -0.820336804342063 4.17498698697932 0.350537491334094 2.9524177797722 -0.385359353430474 0.00277061008491317 -4.66113658770163 3.04724848199229 -8.94666475456186 2.52668844394896 4.93115961992842 1.84576510569793 7.43580734840837
66226 -5.12924409583953 1.93553364298737 -0.356380601012498 -0.469211756939774 5.95067569544745 4.08020570453661 0.246428017243161 -0.098469076024162 0.65248822924602 -6.61793420405238 1.45836390558728 -8.76774540457013 5.28377507623751 4.92131838726193 5.00405381289945 2.23852305449133
66241 -5.28529951554636 1.757173485503 -0.308652433887433 -1.26760030277361 3.78441471439264 1.54201620981906 3.31707299284643 0.814695120537891 0.644624262505195 -5.52290472872915 2.29340713159982 -8.54672815655544 3.72008627259556 3.7366009413248 6.65614396811524 6.07378423652164
66256 -0.502917302760647 3.93766922157338 1.9280445549953 0.595913170898116 4.17783488593034 1.00334014573053 5.23373878602857 -2.14449096698607 0.650530922671992 -3.33487652678091 5.07090556761934 -6.48997333312574 3.11838584520007 2.91043927183983 4.27339351888677 -4.4270622023552
66271 0.619473814536436 2.25765479856168 0.30307928608969 -0.358701465963006 2.53119247740981 1.298603691271 6.53660699101112 -4.52900050452484 0.533873666220648 -8.34878507916214 4.94064164615338 -6.17328729833578 0.632452469277679 0.364665725875511 1.20334882121568 0.592275107352326
66286 -1.37474287033312 1.05892399091967 0.243413010300915 -2.21411163690562 1.26976005533921 0.459045642999532 3.84909856994994 -3.79416346141182 4.03854676700329 -6.01794023388169 1.4622488740597 -8.1846548855809 1.59214599755089 0.246226299486591 4.41632321041958 -8.65346086981272
66301 -2.62166156933914 2.56545184133296 -1.30310743210579 0.84499891363236 2.15413455898412 1.67044804198973 5.17051579624283 -3.50345337328719 -1.76841977329473 -4.60648838628541 3.05739878839345 -7.44235803078213 2.17562893102389 1.07382481545836 4.87304668548696 -6.16033335178221
66316 2.49309172094647 1.82950010760805 -0.711884276635372 -0.0379479573545202 3.86142604370085 1.16202815077834 4.2016302662122 -3.89043188338742 -2.45251641677314 -5.50813839375844 3.49084635183668 -8.96700960471471 -0.0278726190095352 0.96963058346414 3.52496542863661 -0.451195864476562
66331 0.823847116958995 1.8672218126894 1.35417442876878 0.445597885848314 0.697722156440294 -1.79566071587632 3.12209951671949 -6.48553478854963 -0.254502691816248 -3.80473484960194 5.25369783309957 -7.50420184101729 -3.36136021829243 -0.813333376259339 -1.38175445181906 -1.70596972479011
66346 0.104702023623272 1.85556139516983 2.54632639586137 0.395246358154799 -1.00111439432727 -1.24738253623096 6.20575306931393 -3.55198685288383 -2.38399657602289 -4.73201858323173 6.35066432432466 -2.92372825489072 -0.203690703917907 -0.240200887531349 2.84595389163224 2.11131067391616
66361 0.136648124856447 1.72299130544609 1.48921160852326 -1.27126661777824 2.21520062930074 1.35549769644044 3.90433205508022 -1.64279406628201 -1.79222327901915 -6.23918372609431 3.15709935055606 -7.49157700370431 1.11455829201855 0.0641183498882858 6.86227286962234 1.41230548441917
66376 0.156112702507775 2.77863469453952 3.05596624867959 0.539075393003167 6.09175014049767 4.71239655951837 5.88297009281403 2.27501213670629 0.952970427938543 -3.48867060726181 5.61311445388892 -5.94296377567655 1.74534504740223 3.34628889987312 -0.822996822080213 -1.70609582952427
66391 -0.0891582912850539 1.82542810521133 0.963963178921433 -1.41697892765178 5.49903033180455 2.48356449449321 4.59216227665023 -2.80826700398241 2.32359023924133 -5.48134612747661 0.0826624750235245 -7.36564188826184 1.62743204989371 1.83089113598261 1.7964472809538 -1.03753319261236
66406 -1.62284645447373 0.53907660905969 1.39352756922154 -1.34430402053183 -0.621353979600542 -0.47410041553416 3.45269575683563 -3.99065729771804 2.55078757100782 -4.0747984332005 4.56704866806739 -6.60915358357695 -2.24922210342764 0.0445148988760184 -2.23770372700699 -2.18893329814913
66421 -6.2167568301466 1.8979756751872 2.22005445130331 0.0502833896285124 -0.432801751755609 -0.733821611643675 4.10665841575891 -5.19345883351663 -1.53734916604046 -4.18374850013974 3.15712044334428 -6.72230469706008 -1.8724345474098 -0.916354904905486 0.834590725706763 -0.199801849672921
66436 1.11045801275332 5.78981211093398 2.18119887374824 3.60981576630415 -2.27483046411126 -2.76580473703886 5.51032110395376 -6.29805873999403 -3.55744074868412 -3.36498475100832 3.88223624879755 -5.69202018926294 -2.31150588809161 -0.843526051507151 8.91130763109698 -0.859899722725501
66451 5.15324922763963 3.47380312810855 1.81137197393732 1.22934437663681 2.94049519793715 -0.15415945121993 6.41639658171283 -3.09057760320365 -5.58750630432959 -2.27502746535077 3.9027211759159 -7.37300048762542 -1.3658477908427 0.199888131698154 5.45675728324151 -2.49139525051961
66466 7.45029275537866 -1.20003721560746 -2.66966720369384 -2.73257167326029 1.97698259773529 -1.41796541469452 -0.618143669390993 -4.25109451038647 -8.86994619850115 -9.54278682377408 2.16670544535069 -12.6752352703956 -2.62277721218229 0.387950380753891 10.6734858828697 3.13869062232241
66481 0.601146025876284 3.7419387446319 0.0950019836662099 -1.8326547721039 -0.950797740400136 -2.12800572641508 2.32863736999759 -5.93106356362972 -7.98429184123023 -6.37488380444265 1.03185661298914 -9.27923689046547 -2.50417035377471 -1.02259127873561 2.55997756665004 4.76694864826804
66496 2.83730401118494 2.02280400923037 2.98636115258272 1.40066208603602 2.17979048268591 0.0763873102218744 5.39078116203629 -3.78309370604687 0.0366678525915488 -3.94581332709145 3.2141585561055 -5.12728271331688 -1.75397650274581 0.187166447814511 -3.4277314869878 2.89465858611111
66511 2.24689377979646 3.1119526596823 1.80786506711196 0.893933042999725 1.86700236578644 0.746608730034713 4.61737593012612 -3.62006262630131 -0.906176330964042 -5.67161930114981 4.3429987222579 -9.24705784331504 0.759792095459463 1.26202108734765 -2.51235738536725 -1.67282270197386
66526 2.4663563937472 2.361970676928 3.28027104088212 3.03896002610198 0.343809430652067 -1.9416037918511 4.34819638353967 -5.87121702147091 -0.309599233670567 -2.69962135789817 5.19291199687332 -5.4831209646689 -2.6812700388955 -0.894641203739711 -1.40698264081481 2.9014189978961
66541 -0.858644388726622 0.97441400557472 0.431237908914626 -2.16290554178396 1.70353854187684 0.992455896955331 0.475112512347302 -3.28026979739157 1.97830763348846 -5.54800997195861 0.944655855716663 -8.14387347971006 -1.58277165522073 -0.341465265101319 -2.49955505414588 4.45613036675669
66556 -7.17988363988605 2.98954475270902 -0.407745998326006 -1.07659847597354 2.71665468490874 -0.783009556313667 3.6684407940492 -2.35778747736887 -2.49414369139023 -4.23740010166367 3.89860899575723 -7.21848411312886 0.968623489164989 1.18557085964112 -5.04171973241905 1.10231249446279
66571 0.591738524154465 -0.0400467561594759 1.56035055816254 -1.35340063396625 1.15571991101407 0.996129111969523 4.27830650622715 -2.24226194893509 -4.8404819391497 -4.79968131635322 0.999673655999187 -8.05549107703785 -0.0905312570457055 0.146646914473731 -2.01690961568317 -0.591267030434646
66586 2.69996160145901 4.48208590115864 2.30094473606867 1.56402100084731 3.1041074327746 0.404716063417228 5.66396028359997 -3.44971433694756 -1.02784382332492 -3.09732408012711 6.08925276742406 -5.49673668958838 1.62752686499495 0.69124087448637 -7.24083825843438 -1.32437065814198
66601 1.30848179932731 3.03910980556418 1.75157533011445 -4.06633191111282 3.31069124000466 0.945116614865008 5.80395429939338 -3.61096601210064 -1.62353164971066 -6.00945195020881 4.53410908075224 -8.32270037189143 -0.609456500458494 -0.302355935590789 -6.63832182637453 -7.26819705698699
66616 1.94101415192253 1.81594415184812 -2.24923564610425 -4.61995031791748 0.762426697620659 -1.30378931515293 2.65029489005689 -4.17509264537557 -2.84053087314504 -9.34086895185095 0.663120819985393 -9.65149445393488 -1.06646792330654 -1.20637556646752 -3.66920227701255 -12.6756323919931
66631 2.80651039474371 0.506846867562777 3.27072921110964 -0.832702757311713 1.10318249185991 1.79201286567068 3.10762838423542 -4.0928146745479 -8.87194927803791 -4.62547907857668 2.51383578244595 -7.29010544817079 0.0340328249955525 -0.775153317488363 -4.88117017359758 -6.13288238854709
66646 -4.87649753673523 1.30807092734352 -1.10827050276945 0.133432221415013 1.89365976182757 0.496817822309562 3.1545022571297 -1.65383340553156 -4.04961901756097 -3.89401953940952 3.20212697921946 -7.75482125360158 0.638624189090553 2.4826185692324 -2.63619787561085 -3.52985697928207
66661 -0.810252908983325 1.17882218454811 0.7530812361407 -1.50703268035238 4.35820342033527 1.44096878732436 3.76147758849256 -2.92296407690872 -5.13956293316568 -5.61798815529574 1.96287803061999 -8.19610981259289 2.30294938034494 0.111738639053242 -0.0273631673780539 -2.47677456775888
66676 -5.95794696480752 0.414048566544223 -0.0820089464449752 -1.26330794218263 2.99062591353565 1.62205022869379 2.68505784197991 -2.53289401889664 -5.0122958902718 -5.12241857428052 3.02659425709453 -9.97830287920009 2.24820818601388 1.36227460230359 2.59637463653644 -1.7551899516452
66691 -6.33357595049809 3.52923016508054 2.37512503461946 1.71338869614255 2.13450469948659 0.437516534059979 4.22632331607607 -1.30149484427268 -2.76257484547596 -5.60187059435706 3.35622707555135 -7.74528569177402 1.70113398741455 1.83429627869861 3.8625446188136 1.0862965031553
66706 1.87338253473006 3.96533438530404 2.96845281747516 0.339122082863865 0.751156133319267 0.0538238467606781 3.85169154932022 -3.48722869289034 -4.56392902965727 -3.45317570205953 0.979377005312933 -6.75584367557491 1.28268663213921 0.986141523221852 -0.449684344619939 -0.435388238402519
66721 1.61253796686451 3.27870924011029 1.62589925014232 -0.587634697756798 5.67635250737196 3.60737790987495 4.91867603166322 -0.883382399270085 -4.66657502046598 -3.25848706036493 1.96297011539019 -6.4066202859493 3.26838823647121 3.29572071173578 -0.988941816556912 -2.64232373824059
66736 -0.619154526717365 1.01320326965188 1.92292148887932 -1.97484416862224 3.95060679437878 0.559370631757306 4.55623835525262 -0.682973331325128 -7.35792908238288 -3.98271969275926 4.16013094282577 -7.45013622237847 1.39978187228304 1.15143834617866 -5.53495623800979 -1.55210493556757
66751 6.17573592077549 3.90359768178855 2.6634688764893 1.77544890548709 -0.287987436587121 -2.27780671940791 5.67590304539562 -5.55070938644839 -1.45735081151454 -2.6423626335861 5.12859957921509 -5.41134010645494 -1.76075768376875 -0.397319755937636 -4.35174979569046 -3.53480917756161
66766 0.735563898716366 2.23998480139837 -0.0139403284285149 -0.730589720823711 2.40124720595598 0.86628515601548 4.30118883255932 -2.60696465358137 -2.26268701413911 -3.68012563012793 4.13727313451939 -6.2341708873386 0.113546452095575 -0.196107555693755 -0.861672128322691 3.75661158887564
66781 1.32913332357563 1.45663848254358 -0.375262060952901 -0.194045479312322 -1.56990091463855 -5.01241298083488 4.16496058638301 -7.24073743028479 -4.1487196316108 -4.21631640148259 1.95551050924414 -8.89772834698662 -4.74366778755842 -2.76597244734278 3.41908772235759 -3.97652063349969
66796 -1.12996902330687 3.49111189874756 1.19757327237984 -0.85789040847951 3.08756888827854 -0.390690870418269 4.90764987635671 -2.07154866824856 -1.45451595931625 -4.9676033462125 2.58121822004581 -7.30455442474603 2.98912605612185 2.45401353202963 0.470936745861774 -3.37381768254605
66811 2.35147696734375 2.86642151733892 3.42479881482384 2.02455551511189 3.3691258400954 -0.0604731491249519 6.43253325886463 -2.23150915828224 2.49391201633907 -3.12130145848504 5.03817869107553 -5.28366624819597 0.909727420055095 1.45590513196272 2.59046142963618 -4.90628666733948
66826 -2.08922942648748 4.28318834102176 1.46991384521919 -0.325914764016741 3.22769128674889 0.283387194104393 5.77706600519773 -1.29091142803926 0.739100093481656 -3.70362042686311 3.92048378679915 -7.82179398560575 2.04083863555011 -0.354364804548406 -2.73201595202188 1.77654891677402
66841 2.50943053361593 3.33579626807023 3.03861711819461 1.64884306234984 2.42540183683478 1.86793217432963 4.95262423729086 -3.0568009072029 -2.38817049859162 -3.74561739184997 4.56854494640321 -6.01508652477683 1.9541287900935 1.73004744983777 -1.19152499222392 4.0986244947163
66856 7.43530851711815 0.929250638002124 1.03390673828184 0.026821433973828 2.80214198200556 1.91992941089099 2.59348950860526 -2.02705629877004 2.48046035800445 -5.35966305186702 2.27529299682119 -8.63960483557211 0.454543259488233 1.3406508257038 -1.13999646657325 -0.293523075108685
66871 3.10483250733439 -0.605588970855024 -0.129475918770367 -2.89415937632427 2.50835541312638 -0.525545287913267 1.03847114279356 -2.18007355440604 -0.685977657124123 -7.14465984396559 0.941720146644778 -7.29146911245342 0.596489524720231 0.391745482046399 -0.248364863938393 5.9627402126866
66886 -1.20812216985555 -0.578411855262423 -1.22551180063254 -1.28206526186667 4.50701193532742 0.169627263893866 1.51377456165357 -2.06421070904363 -2.56387005433179 -7.76961105306073 0.296581763986926 -8.90758702227411 2.47011737156154 2.13463264500709 -4.61366535135401 4.30649951969025
66901 -4.22340177404496 2.27552816680696 1.00887744223425 0.834562084714806 0.537751429067386 0.898394669739096 5.08475281036295 -3.2476173136446 3.42640742247475 -5.25974536773026 2.83423178534179 -10.4545767209749 -1.30280055805919 -0.736797935596658 -1.83241906650065 -0.164830830480605
66916 -2.93698516892239 3.98825519626346 1.12972322828168 1.6526619509419 4.02119702054353 1.42980532011468 5.54340030729448 -2.56668859167995 0.441694953148893 -2.13773550541538 5.48815319835363 -7.67126247853706 1.14290499744381 3.63292409912098 -6.7281607703185 -3.64437378505729
66931 -3.57582692733325 5.38192756572486 1.30650659156121 1.13439789280579 6.6173848792849 3.64374108936939 6.51286405939989 1.5039133828241 -1.47921099360538 -3.72734356956593 4.09779184258593 -6.11329086125029 3.69901469436119 4.67586759450166 -1.59715463228687 4.18818352926225
66946 -3.3630402747919 2.94130676485719 2.55048714657675 1.61393134070273 5.71547886578895 4.24372007726279 4.15747431878946 0.384504515208119 -3.2724309467382 -4.11371734926058 5.67618459910739 -6.76885681455897 2.48864393410275 4.62020368057696 -1.14560395018944 4.26200665571724
66961 1.31182182478559 4.35454616585789 0.988175476218024 2.01659913807816 5.2134195407327 3.75535666355285 6.57334276212015 -1.13721298801478 -1.40078176446496 -2.62877228484526 6.18631495820285 -5.8723139913471 3.41787636197027 4.28081162376261 0.474966681699538 1.07405365866415
66976 2.73942620329151 4.20344581348896 3.2956432582323 1.4488395389618 4.55770723153894 3.38539268634173 4.78372496828105 -2.55852524789795 -4.68132403547676 -3.12890567569847 3.20065199144323 -5.9818685337065 2.77489485134908 4.3663867214128 -2.14814429945245 -1.27770937259194
66991 0.29479180588266 4.07592013608949 5.87611387225709 2.03106766625839 4.56685625506839 1.19258991093705 6.41645621615769 -0.669198368047249 -7.29589642286079 -1.77989060913022 6.3576623751731 -5.50915410993609 2.24725628074078 3.44495687611042 2.93707140407948 1.6480809964318
67006 -1.6019448239766 5.21487746231896 4.37648397460476 2.47165323410326 1.28400632229094 -0.040487770512405 8.02391872120061 -3.32342547125701 -5.37552416695079 -1.51471883701548 6.59085825402586 -4.66469448992716 0.215116179254401 2.26128319642179 2.08549783514411 2.41743525405267
67021 -1.27489621447611 4.69841719929557 2.53674700180217 1.40082346821523 3.8508850395826 0.097854130611667 5.47236127096943 -2.25534424335553 -0.840266536523857 -1.87900683171669 5.79634116238971 -4.97568887534261 -1.37046427840548 -0.270304503935852 3.98515834382685 -2.40109212749365
67036 -5.79724624784932 1.69088943340609 -0.144468813238437 -2.13864547162228 1.56210028714717 -0.201956178153212 1.62665936709696 -3.46178985385062 4.2483626231482 -6.99780005224503 1.15257486411813 -10.3720681278204 -1.62220782974454 -1.54145422671975 0.643543273373924 -1.71821923665604
67051 -10.0248992534334 1.72563049817599 -0.811239129402726 -2.65465968553967 -0.323186905584066 -1.98731494943668 4.32716717449817 -5.85106101072614 3.87209377033053 -6.09990778445769 2.42217173700242 -8.49633730713948 -3.32467601127157 -1.44814974759501 0.965766507483519 -3.03113676081121
67066 -4.3329280015532 2.83129289578521 1.71976101151286 -1.54695373911941 1.76052830985865 1.70503842259893 4.45753662055472 -6.64011480702857 0.585940395698698 -5.8390756877128 3.48015294155477 -9.13983333414547 -1.10228954896148 -0.0811624020243454 4.54024956005961 3.43109752111167
67081 -3.78559109844573 1.81812951782836 1.15508591981907 -0.370511048357083 0.924367007718989 -2.75481788153773 4.66556553330531 -3.68464806938585 2.78668143898316 -4.06769002980583 3.87185222941611 -8.2665498510451 -2.94209447221096 -1.56099080225778 5.81296052463877 3.33659021134097
67096 -6.07162888857267 2.98265876029058 2.31247432060505 -0.830249289007546 -0.427940696558693 -1.91683622736334 3.89997067176365 -5.25525710604371 -3.47728685601054 -6.2422310953606 3.94316022393715 -6.33954798236369 -0.37988218957978 -1.02110809721516 7.41726503118431 1.81968249688406
67111 -2.95230508162564 1.63929864838739 1.05640601867967 -0.635423453346384 -1.70931057220599 -4.93328533186305 2.93967216706922 -9.61610854271884 -6.38638835046397 -5.18644416132075 3.76604210741182 -8.16783805930361 -3.74987314279214 -0.923498708963036 4.23165346764035 -3.5384095344456
67126 -1.01245023639344 0.986947000065588 -1.45562697083075 -3.6816172452905 2.42492907343953 -1.51922616762878 1.62295302282874 -6.34135200096591 0.346050830145728 -6.6277279906947 -0.203529293636643 -10.7949969791656 -3.66851386665903 0.505250927668962 3.86843288286252 -1.46931969425916
67141 2.18291864280055 2.15314232038951 -0.578685893873392 -1.81257282974626 -1.09508795674727 -0.601642939851087 3.33881404432584 -5.43821418713274 5.34014065474533 -7.42282168605761 0.297753290380963 -10.0441795215397 -1.54822629838394 -2.79400216053662 2.94519836035671 -1.739298478104
67156 -2.69544565129911 1.96240820361874 -0.649635962008985 -0.12089986826807 1.86399940855792 0.131653145405175 4.09378539632567 -5.3108861464497 1.10174156222957 -4.43693025380146 1.86486983530853 -6.17132278749902 -0.748390858462021 -0.334601419656315 0.842819952765312 6.72440863401741
67171 -7.64795495612212 3.36489696696193 1.95518668620306 -0.588623645471427 0.842116516449466 0.0671867161494227 4.30681826529511 -3.94733831270357 3.00988867799335 -3.22277325321176 3.38216211147033 -9.44522645411284 -0.248338814019303 1.1756194160816 6.76911341232113 3.10395739674728
67186 -2.18958513092233 3.04930715582447 -0.28851027649155 -0.0323382870335117 1.89679642334928 -1.07711858096261 5.07117780670284 -7.31110743273258 1.93698833391426 -4.20029312394817 2.11517512811529 -7.6064463562559 -1.19208467924508 -0.0925429640097661 6.770882904744 -9.02732760821765
67201 -6.48290986176058 6.63804094867336 4.4096468721704 1.30575500811063 -0.715553058865267 0.451294622629484 7.4646117266413 -6.20193066934809 1.18835526487716 -3.07401536315518 5.7606001472127 -7.44632622858413 -1.18432251503426 -1.96153744483063 -1.87832915829915 -1.97936863465244
67216 -4.98070073073848 6.29795538554196 6.60466416045716 2.99493716713838 2.37804550454593 -2.03739060150453 8.5116340069965 -5.00623596273498 2.46311245421355 -1.49936833982301 8.20342899651153 -4.02074767212101 1.29637315421263 -0.166268448721976 -4.93311835974519 3.9363802384051
67231 2.427969368993 5.15898618327778 1.67694329092633 3.54685260604518 2.10845415990842 1.4579730212627 5.52348831402418 -1.75627423116185 -1.05407166195313 -2.64637268035928 6.97962972743378 -5.28028093683121 1.45855548772512 2.29828234464815 -5.06533523100271 0.335749870098593
67246 3.87404931837491 3.72677958976167 1.22478324176764 -0.14188207523006 2.3932701208826 2.78745146794777 6.45137336776882 -1.88165734975813 -3.63894631828999 -3.39063678182775 4.2455359726146 -6.11806429167751 1.21474804285467 3.38808813754813 -3.59220044694304 -3.01169661142505
67261 2.40657537578577 5.2700685244783 3.07236475252622 1.80316830515017 2.09690572089766 -1.47318722635512 5.1087554912874 -3.38790112033572 -4.34398376246788 -2.62344114752402 4.30218932815984 -5.23375564539755 0.473087792231699 1.5841154478967 -2.49639608799635 6.26188424171924
67276 5.65266328577467 2.68527421288131 2.65634490188116 -0.573948918680345 3.91003449209605 0.521737599159474 5.37735803415666 -2.93542712695695 -6.93101907185436 -4.73192568839836 3.50343174586024 -7.24306791817491 0.893336723255565 0.440387609269345 -2.04616807830131 2.68714744218218
67291 -2.86597607359604 -1.02132186652105 -0.0336481339054494 -3.91102499976873 6.76915482614005 2.85364800035703 1.19754515335008 0.31460162383965 -5.84600726862673 -5.99121668290077 2.32151192850302 -8.43030464216431 2.31066126793446 3.14238230032058 -2.80278460662248 3.53246094375014
67306 -2.71559565594451 1.42565366085034 1.72132678827955 0.23631046175104 4.17857423460744 4.43521763711607 4.94096719986749 0.197198388748647 -2.21443072008017 -4.23225624420694 4.40974495596105 -9.16639003955777 2.37666517242203 3.55018177870775 -5.24398734623476 5.45061496736429
67321 -0.641594607884745 1.43270671841306 0.425686785254977 -1.99065640479906 6.36822791713575 4.71905129466741 2.35814860892 0.0123354301683059 -1.02085730389721 -4.96268899845931 2.01394643805309 -9.16146671865677 3.79348411394995 5.05426563081451 -6.15448145641367 5.1028284983186
67336 -4.3964099756459 0.0976584540035377 -0.466961268390075 -2.96944929755451 3.08393715371352 2.30439106126983 2.44906075880214 -2.91730413199943 -2.06655621811848 -7.92804844652605 -0.25125411905872 -8.6527928743369 3.27742238809432 0.978338142850544 5.27910668233196 2.58390504673309
67351 -4.91247642988022 1.58804396102742 1.1513015606362 -0.667904513527505 0.465213645625675 -0.221057112803046 6.04596311320903 -3.27103783083124 -7.33385828705156 -5.23675304518 0.411958860539864 -7.54632857015222 0.517520216536281 1.40443926812805 2.53807620451092 1.4242949022806
67366 -3.17734527717701 2.29257206302329 2.18170649681083 0.846655288679837 2.71930664211123 1.83408459710539 4.79109683864457 -0.353647674748756 -1.36492348011926 -4.69125826736702 3.84934684180101 -7.00560430792723 0.0213411601921815 2.09596387718405 1.29089177683102 1.53121322851367
67381 -1.5022795471581 3.56575542491981 0.709264230226581 -1.57330707910292 -1.08383481394175 0.746645978236357 3.49872528197879 -5.59850939354688 -3.63064421870265 -5.71513330374569 3.4772917807284 -8.34203101783521 -1.30488162736302 -0.443172699723298 0.0913962424196744 -1.27287458125536
67396 3.59183175072888 2.9543186498469 2.72166715759888 -0.0882683182906469 0.0854229092772631 0.58439684475874 4.69701572655629 -3.53727754274167 3.10822927895868 -2.70186305499609 5.59560796302844 -7.06105870138827 -0.787646585608271 1.05354322321554 -0.36233240208019 -2.81452660656455
67411 0.609020755007616 5.89350372468183 4.39651706315561 1.87647668101503 -0.758486418451512 -2.48801856740923 7.63229885418086 -5.68435267125413 0.953300850364511 -2.71842119066422 5.19418066665011 -5.73261798498838 -3.09687969889817 -2.62045971269674 0.517225825993958 -2.12461027191614
67426 -0.283823511774322 4.36094907826581 3.07181351696437 1.76020498224153 0.996964741763394 -1.89721600749543 6.25711206792228 -4.43068562600887 3.93335599996553 -4.99262625720699 6.1756061218913 -7.06834710239835 -2.40219981997321 0.0772608089702745 7.68427022719588 -4.03342072589809
67441 -0.981158910915284 1.89311151194638 0.726241110136787 -0.105977118745794 1.12090983587598 -1.42037029652343 4.19977564367143 -4.11308063491311 2.90556620305431 -4.43562432548658 3.39685369485152 -7.95060545694931 -2.55058055260136 -1.2072335511795 7.89107573349103 -3.01821881396467
67456 3.44589786176396 4.47872986591136 2.95472197870663 1.65762556365664 1.51097999254415 -0.985733284436523 6.1638636095715 -5.37536472113647 1.73962493013186 -1.73704581734309 4.82247740991721 -6.57028542492334 -0.0710570388801497 0.943859112619387 0.827339765425807 -0.774771456854251
67471 2.50598282301667 2.15790528788396 1.74465096407686 -0.543138155054548 1.3734485297484 0.884507039545563 5.0616070477165 -4.29603052069222 -3.40423280601363 -4.91854593005231 4.52385338374006 -7.29803549412995 0.294866292681158 0.799444578243242 4.2052734981338 1.93443809968443
67486 1.96023751146911 2.4318699045597 0.133307218837727 -0.885650818136856 1.87629336698017 0.0941630904734341 3.36636851459829 -3.36984990592478 -5.97634099279558 -5.91238451864385 3.15784387199836 -7.87548155779763 0.860972689283148 2.46255958706374 4.89013212098222 4.59480253361759
67501 3.01985680253011 1.50365104753165 0.395896941950589 0.252646466543987 2.65993974728278 0.614844548305693 3.4065116884826 -3.56931194055496 -6.66752594360957 -2.20291776797845 4.07119726092169 -7.36405924243217 0.101168348414813 0.0985893945707659 3.45187424477986 4.14520557258201
67516 -0.710108477385606 2.50335876676343 0.377517386476289 -1.32317046394673 2.54835872833095 -0.367674359368215 2.41056233884018 -2.80940887423963 -6.63025809191766 -6.1675169968435 3.136789729681 -8.2762991638471 -0.81021112867434 1.83196624146674 1.37784070862211 6.6780717981393
67531 -1.91037210547699 3.0654205491638 3.34455812868936 0.706496548018724 4.1594571146921 3.52440923071596 5.54963206609025 -0.525326052244132 -6.9016339619292 -4.50216019423965 4.20631277008182 -6.30206736241462 2.75058323424488 1.56373490215014 11.5388183544738 1.20196061917399
67546 -1.57706337572273 2.51889189565593 1.74669472472517 2.03911098998302 3.87366772392281 1.39254021484523 6.37682711897514 -3.22240959266634 1.35810368522504 -2.55932427900668 6.65467924295648 -6.65026823456542 0.961141103204029 0.300051768974677 9.87271946168159 -1.0703648331409
67561 -0.880320789966905 5.16910223672705 4.50030488035657 2.81781612006777 1.55642371944755 -0.138501524927941 4.72106074636738 -4.11797480400191 1.444007045549 -2.48362810194133 5.83322977155722 -3.68932830677531 -0.791223661411657 0.398613952257639 3.68689254505959 5.40046836608637
67576 -0.593738454722565 -0.293136668745007 -1.05710026775999 -0.608548238753807 -2.92008879173409 -3.07182816935819 4.17761875288962 -4.63766201497917 2.73110342169054 -3.21634416304117 2.25672453954172 -8.11968631712483 -3.5803436527903 -1.14836581437782 0.915064553745741 0.076133039499294
67591 2.22834601496786 0.891728091164344 0.23476188330634 -0.231398446830447 4.26376245773618 1.92142097855493 4.04192359412549 0.635867033005965 1.86133923690198 -4.19545812801162 2.96118520381995 -7.14822911673716 2.37250725426657 3.53694882448788 4.08928056374346 -0.944914518872705
67606 3.6713131452355 5.01490433126567 4.19150585549988 2.96212377842203 2.14435392015123 1.02558527194196 6.94589008448443 -2.73806884942148 -1.16897712516691 -2.51945992187803 6.39438661861954 -3.84456006891789 1.18660373980064 2.29148024202985 4.63499477704453 6.32910448772671
67621 2.44145271078239 1.00552646461181 -0.0616268996058804 -1.33162088663811 2.42441323344772 1.03014010359849 3.95981375296408 -2.78083800679272 -2.7049320469522 -5.77542520695819 0.968766980464011 -9.38304739975537 -0.233617710698722 -0.259556178003612 3.35642033799086 5.93956462543643
67636 5.37373069994618 3.72104059299311 3.29430546616428 3.44942621923282 0.741854655546894 -0.644562063471594 5.43875443755383 -4.52003216589956 2.6212016940419 -1.53850871309732 6.78269251805563 -6.63076969716983 -0.0625508342018986 0.336636491547147 0.956472743294131 4.91238054530559
67651 5.37287764975548 2.18232038200258 0.788631019671526 -1.78054052266932 1.27471295668785 -0.301395795505395 3.04974585283188 -6.16856224190573 -2.57004268690055 -5.33946509081464 3.80840767786414 -6.43054959207639 -1.20359236004139 1.66132834187196 -1.86279530770735 10.0518134244485
67666 4.98032269173819 1.0447562832957 1.25652599123268 -0.14605055100816 3.09719293656091 0.733247370783454 2.4187001018918 -4.55939288580647 -3.10479078158066 -4.89470293570475 2.9829676649212 -9.01398757742266 -0.415331253437131 -0.074829139100441 -1.23611808647307 3.03316080573942
67681 0.316819218804244 -0.27246818028053 -0.26480279027572 -1.29274348639783 1.40485332494632 -2.44845290745136 2.95489328996149 -5.48691824919743 -3.41581441251599 -7.16657155634912 2.05756561079279 -9.64317682597014 -1.02664820684766 -1.04913741849944 -1.12469278062601 -5.48122178817815
67696 -0.509819336947776 0.474540392553683 -2.02013974401923 -2.90473630799237 3.13864776589137 -0.121851244158308 1.41446857758513 -3.25651570446423 -3.77589058910625 -7.38148081109786 2.00423375987756 -11.4137725555935 0.627877994605517 0.0613724684576198 -8.6653641017805 3.44090867520258
67711 -4.84927001296042 2.22113195628325 -1.22803724595707 -2.99378417431607 2.9965272523377 1.36653768426393 2.63661109811492 -2.46411040165246 -1.7581634541016 -6.4486263757379 2.9702249830433 -8.18206225729339 0.334998768862731 2.97326142247856 -1.76191660548951 0.0751819013249323
67726 2.17882386914237 5.51985934193106 1.05811392966595 1.85616875299618 -1.89264647571822 -0.295844307494533 4.73288913466201 -5.845571678449 -2.83166599987273 -3.07311864164125 5.85690379512167 -4.66330214781989 -3.78926310406943 -1.74091724599005 -1.30358721574025 -3.3876932137132
67741 2.65022290526257 1.76650153858712 0.624414927755781 -2.30374502837412 2.48544245345145 -0.0433352111783207 3.69466594624383 -3.52272590680379 -1.14475575466287 -4.68258785671228 3.30845672279469 -8.087481267128 0.893667794718615 1.07364162655729 2.19080580891786 -4.9402170988197
67756 -0.983228488682228 4.41530121398653 2.22843043919139 1.49444126553725 0.290984108085313 0.00825818142609036 6.69597435430114 -3.70799207809476 3.64093150660132 -2.8453174640702 4.39285610134064 -7.1238133103526 -2.38165530041188 0.324191100355735 -6.21227440305778 -0.736592489279172
67771 1.98217209432891 3.61265050119451 0.991723497826495 -0.598746948006828 0.487239608329283 0.601877013264531 5.69799021923099 -2.42087662609298 4.88273216090383 -5.77168917926277 2.66251945680028 -8.74101093586763 -0.373817670556831 0.110740601159157 -7.8483166353493 -2.61305503613083
67786 -0.0506889381558672 2.08628339940652 4.23274942405014 0.300211602155164 -0.996999553237703 -2.74203222774105 3.95835821043605 -4.01367779993955 4.29361083395586 -3.42841941149309 4.84465945941483 -7.62878483092094 -2.45339208406182 -1.16464796172074 -5.86333152840513 -3.97926796771251
67801 0.890180726219037 0.642866371593546 0.87403166483523 -1.17090136216241 2.68570568100424 0.420332681276643 4.23037353331496 -2.82138504002193 4.84149139106528 -5.63400173680883 1.75158768566365 -7.42082816172123 -0.537458483277517 3.64149553443363 -2.90818741551854 -1.01811497337763
67816 -2.0645668040264 1.50396778855671 -1.2116508071015 -1.39708551036173 -0.692065756800362 -2.0163293313039 3.14844067021713 -3.11666259273322 3.51629046134651 -3.65751243293918 1.78508171168172 -6.10861405292754 -0.876647994451934 0.0200816041285404 -3.06079292987002 1.9468252293047
67831 -2.78430653172439 2.76227975716933 1.25051602112696 -0.320193347660368 3.1926383180689 1.25312555893519 3.3250838491624 -2.49155431795727 7.62490927623362 -3.79103027427013 1.16077763199375 -7.89617732563163 0.905405151536194 2.6820244550826 -6.83441684492779 -3.50439541365312
67846 -2.7297493177915 1.40192693921266 0.800029306372277 -1.47186535363907 0.865291732271206 -0.32805783905085 4.25656101861886 -4.40965091693221 5.4342917102227 -4.57834913748113 2.08528902069808 -8.67191614333142 0.0445309654915076 1.54610540777988 -5.91326726492826 -1.7132748396291
67861 2.70918208253264 4.8156104710123 3.98771196902814 2.08444137241327 3.6191915040349 3.91574998773842 5.44075161987011 -1.29146757427894 10.7700434459246 -2.41644669253167 5.30971761516577 -7.19305798439068 2.27008787006577 3.14648629729329 -4.73773155411997 0.693948165065734
67876 6.76323573687262 6.63720662530334 3.82921590864777 -1.08172127055035 0.765047322823582 -1.51726879445551 6.22362016628876 -1.46552670256115 10.1572496742103 -5.00834744219749 6.76750193725828 -6.90463250902461 -2.8111339565976 -0.316786974159562 -14.0580499098261 1.44860411805544
67891 6.50248158681125 -0.896765751209358 -1.44317353181286 -2.39338430925362 0.344379519221703 -0.815747384178657 1.63264478187413 -5.7009144924425 5.32505014304886 -7.06487298793104 0.660942614960116 -8.34513878392605 -2.48312501879047 -1.25309288661866 -8.12676159985604 -7.18784453680339
67906 6.46427854162847 -0.846509564453301 -2.33622670588441 -2.62563917542376 0.0233339973131375 -1.29461389281534 1.65540780035777 -6.16799853680488 0.63050604692886 -5.75053482677013 1.45539448838325 -9.77879332759946 -2.16651226836426 -2.00390128433229 -8.37509803916893 0.37384655875629
67921 7.23816438144759 -0.892699337447245 -2.90580306631163 -2.85934014408721 4.61006958394324 1.56072698485783 -0.111441670700554 -3.8718388611869 -3.52902641514961 -8.25356335363357 -0.892086148629568 -11.2051167222632 2.62151659947058 1.5112644623906 -4.8408398612004 3.22739181029264
67936 3.59315618406517 1.51985589634039 0.220835732711236 -0.601029945732819 5.40621704213575 3.02407462966293 3.03622696650382 0.252039369234915 0.878198478488604 -6.75439432053072 0.605231053390098 -9.3652905349222 5.1202906528726 2.47966741316804 -5.41076167460386 -2.4982949555457
67951 -2.33236945351425 4.88883630458969 2.46988030358636 2.921379840584 2.62518427689299 1.52114622803596 6.57555836231595 -1.87342058954231 -1.38762900038454 -3.92313268851446 5.73604023902166 -5.16487236002373 2.09393102080976 3.3281630129645 -5.55377424253561 0.0109127669516606
67966 0.564614628836046 4.54158300104566 3.76245653488454 1.41454569374132 2.16772866468573 0.629377171233958 6.33138695897673 -3.37235964993873 0.0831752800298559 -3.8410220516657 5.57065292139392 -7.47630160449303 -1.85461066524426 1.16236273964681 -0.516718781064079 5.56637995488355
67981 -0.697236299363023 5.54993583109127 2.59770068915618 1.25092369578328 -0.682473647050944 -2.8720198066882 3.9377477470165 -7.63246982363335 -2.58114135847863 -3.89046431466869 5.3603520293432 -6.36684433243987 -2.48217173219526 -2.57479187457911 4.07713198512602 9.46237092972315
67996 -4.59122468712434 5.7886648515776 4.25422928147892 2.06732753173967 2.22958933454631 -1.44790907162608 4.84683551049458 -4.37131582904814 -4.04030126600967 -2.67623591260989 5.28501326607189 -5.31053501424548 -2.06534581710266 -0.847545896833113 9.36699574257315 3.46357589289977
68011 -8.12711758834424 2.18341177820501 -1.23088215364529 -0.957516888815383 1.20071494096029 -0.718582176176644 2.60747737527789 -3.11451143763024 -7.84742226191989 -7.58930477103393 3.18871508395834 -10.7519848528746 2.26630130854203 1.02837244457241 2.98822376636435 6.70501055744916
68026 0.609858695059535 2.70077593310598 -0.12182133236451 -1.6851991696118 1.57244208888586 0.875060756360143 4.10831551606629 -4.27842637626485 -0.693778876986011 -4.10067924657194 3.80883101923008 -7.0294535268787 1.5706363042034 -0.294869091616101 3.83671583857147 3.77009287148011
68041 -1.29001987063966 1.72572060536717 2.39681575861372 0.749337962013477 2.51282766612561 -0.31892000090218 2.89451135859779 -0.94718095249575 3.45308653740229 -4.42257639758463 2.63118387267747 -6.22250745991911 1.12330557340795 2.0245655048009 -2.37180267401707 1.90356631358125
68056 -4.27331125991761 2.92940900973725 2.13755764425327 0.314427863632722 1.77486569692152 -0.528657562946408 6.11915215133312 -4.58494475174959 -5.4231917201044 -4.20425761713333 4.22009786425012 -8.04333435086627 -2.22235725713241 0.933292306745169 -1.90542884496002 2.41067766317515
68071 -4.05610267618095 2.69138722219771 0.0624007490547749 0.492991597695393 2.15202281405173 1.46637488346199 5.23197346001441 -1.18262753108508 -4.12989747235377 -4.17237973805847 5.20883279576375 -7.72703015548266 0.0756701757724285 1.3218996231505 0.960581848449153 0.270890592598677
68086 -4.1565994952911 6.04402839981135 4.51094047695575 2.56456564666863 6.23328397704755 2.756833794181 5.91237878049326 -0.035747737932723 1.31732140443947 -1.81122988996792 6.93995900092157 -4.67664584577851 2.62789309903555 4.36412600761407 5.657495796807 0.360910271759053
68101 -3.30804366598436 3.87888343803961 2.72186283732245 0.965804796055025 0.603817767056811 1.9838941100325 4.29790316060615 -4.05213669084601 -1.76426154157763 -5.81648083895443 4.02778624360328 -8.15962437092394 2.4129619506733 1.54903682052818 4.54646936431444 9.48444627612253
68116 -0.670046878759184 3.16205051419394 1.31243581070392 -0.551923430792134 0.602244478323405 -2.308654599437 4.15680208871513 -5.06066471982302 -4.1375798083761 -4.9821473047533 4.38615234390229 -7.78987731519963 -3.38206463207912 -0.347006450291613 9.43361228440543 4.23861507583689
68131 1.44483179771628 1.57423040082816 1.82438232501054 1.01337585001692 0.899769802593769 0.936591229308718 5.08389400988145 -5.53496064712246 -5.64072228346307 -4.17515327508334 5.46949555851582 -7.93589120892395 -0.858023956032517 -0.841789828295912 4.60403690510502 3.3410086121064
68146 -1.793266600612 2.21939189488089 -0.884630005895247 -2.12151778782587 -1.42348499089041 -3.18906258292728 4.45091287530506 -6.90006521953516 -2.18442048222084 -6.43298367666138 3.03392146590489 -8.38353294549744 -4.48340827337859 -3.0019446615348 2.87455938473619 2.95867448367039
68161 -0.707689546083975 4.99592091548452 3.15229194086995 1.59213888414355 2.70830401889701 0.753096032088042 6.42952661444822 -3.62823301705346 -2.17004902069237 -1.45117527821058 6.34822819375308 -3.86949800991874 0.322113532386141 0.67474828923035 1.01557771807686 3.68565563635593
68176 -2.29205003159802 2.63042820076496 2.07710524758806 1.50573108313268 1.51453109812668 -1.32544814003093 3.72935705996356 -4.37792830619464 -1.40353192163374 -2.70491856936712 4.36558088246803 -7.83549975965057 0.529338317844724 0.194117100385513 1.4608583316838 3.77902839138613
68191 -0.990358562392459 2.10913443026364 1.37749622021046 0.0193809880792124 0.82691230173955 0.00989765089078598 2.4632127550825 -5.58295290432545 -0.0338202922525016 -4.90690795620368 3.59500195277762 -5.43233657263025 -0.253209802553112 0.46851584875893 -1.05637565828428 -0.0744006192078493
68206 -3.9651022106923 2.22111268352947 1.47830695768641 0.158688937252803 3.37141649226403 1.80180550969952 3.84739270034079 -2.01235536393772 0.903554501080725 -5.3725516144999 3.10776406926602 -8.16738800937113 0.612463323822862 3.36984393472575 -5.34977919636431 1.74221395547053
68221 -4.09283594956817 1.25409401771381 0.419740565541555 -1.96235623186855 1.37186888995621 0.305736926754975 2.82878022613076 -2.4798684811223 -6.22864266523427 -6.44439883354085 3.24089010902421 -7.92656324464047 0.287536592040092 0.774541042516844 -1.17023451354734 2.36379139086718
68236 -2.56717026528774 0.00154621790623244 -1.11774752525933 -3.59480543802089 1.91940295107009 -2.57818704824174 1.72543160491637 -2.59489804807037 -4.75112550205165 -7.37689446836146 0.365201494632177 -7.07728441167652 -0.724418099052586 0.154281953711266 -2.25031290461283 -0.637844324125918
68251 0.902221170623575 3.10798803227119 2.16619292237239 1.06254440882395 2.74229812325946 1.58563874821129 6.53319641883259 -0.821904466267101 -8.96793736657398 -4.14956461499071 4.43180100286789 -6.78947051743395 1.69678937865294 4.87205346559396 -2.10490015916442 1.63237473284864
68266 5.60249223437157 5.47341786819947 1.12586487033727 -0.134086426125339 2.13206615495071 3.9506346110612 6.62077314332284 -2.40539521684079 -11.4620881206656 -4.85232569285937 6.08057543889823 -5.99221211768894 2.75325099271524 0.987136388194955 3.8504102588431 -0.445457289385188
68281 5.46434844451325 3.62154871532576 1.79908903550743 2.54105706061613 3.14318163059091 1.48868481653537 6.89655902359533 -2.93984774400737 -2.56057772544264 -5.6490717077456 3.47521418633506 -8.12060369853396 -1.84960542492679 0.951812834970189 5.81545799939014 -3.81909898755508
68296 0.533726030716689 0.0120129737815423 -0.694983779747943 -1.98883928172819 3.59420223409371 0.527615551855873 2.72119282197931 -0.957930524992651 -0.498658213376549 -7.48751274647063 0.319170480127137 -8.99663854224077 1.05389509155087 2.29071199388173 5.73659956045412 -4.06544614997561
68311 4.73312716785378 -0.400554902620548 -2.34639477188959 -4.897487373914 2.54959705622366 1.34569840320261 1.18460257955781 -2.52372916719461 0.605152207422408 -6.9444293434373 0.773175663221384 -10.3365023478706 1.07914105629217 2.74319090403711 2.77793483850548 -2.38544220252413
68326 4.45614988328965 0.762667221786981 0.61260256995328 -0.109714838469039 1.25075964705724 -0.714592184573368 1.21517640242558 -4.31337028762601 -2.2028360641351 -5.80178609478027 2.38879810087063 -10.142497591505 -0.0385993774346448 0.302196486764127 3.03730612325706 -1.11944490274443
68341 2.51282387108201 1.1828572355584 1.89477282208091 1.53886536722905 1.39793559424598 0.287397393690545 4.26942763794175 -4.95262036515683 4.49246151341609 -3.30979785051556 3.86810829560077 -6.11128016725226 -2.27123662825028 -0.458547482396764 0.290188547323658 -1.46719292372083
68356 4.67516192666139 2.62694181867493 0.431528394664354 0.213793163676604 1.22419327520936 1.09524401545211 3.74872176173476 -3.99984039535456 -1.92420744064872 -4.40263509302357 4.87249370654656 -7.09574345248153 0.226862408141716 0.0115755301848567 -1.86161506506557 1.43269976063709
68371 5.52106027846372 3.04281969894019 2.99232062245705 3.75693311209907 -1.1459925901184 -2.34573291363621 6.89375410528287 -4.26586552408551 0.47935120365792 -2.04104806295741 3.62474813545586 -7.9990200565059 -1.0871778247579 -1.57838540603048 -2.96810464188377 -0.533119486614082
68386 4.50018894496751 3.35368470143367 1.70440080221859 2.43278852393644 -1.43636658251753 -2.17228207099068 4.78588199453024 -5.84909167991717 2.41129200767664 -4.31848736687799 4.63531270319859 -6.12033771385647 -1.55541203380854 -1.85035171538572 -3.41493315857709 1.07138484773039
68401 -4.09639149818279 3.33149438933748 0.510064915951647 0.786155149882957 -1.876705980453 -0.219057012260198 5.53364886312804 -6.35781825480926 3.21614501154661 -3.55515258144862 3.70928493520182 -7.27680015068831 -1.81332063166272 -1.16552986593394 0.801840757352846 7.60588163645426
68416 -3.20222411376975 0.289063715597434 0.623589225951048 -0.734034734603186 2.0086961681641 -1.08491951245245 1.8937579655954 -2.96563994909167 -0.191643959567298 -4.9327878695935 2.04883566684692 -7.33102159620596 -0.851855127657363 -0.0324584400853015 -3.1337668296646 0.496135154799995
68431 -1.10164233958608 3.79568009274434 3.96884184641339 1.44458316554913 -1.30895963813438 -1.23014806063263 5.61784135281974 -4.57871993128191 2.73161890454902 -4.15158533706675 6.06327345874254 -6.82683245799089 -2.31411527200672 -1.87974761487167 1.68759145700129 -1.4489789214808
68446 -3.27628976681463 2.58345457976683 -1.03181592117202 -2.84951555839066 3.83497952911861 2.0811047683861 3.96342925807682 -1.55283699631061 -1.10125553182049 -6.81874056337677 3.62343886685325 -8.47040301672755 1.18817267252624 2.45085812352725 6.0070868857562 -4.1607511719016
68461 1.32772971177722 -0.0460862642007165 -0.361662056356167 -1.73125416229866 3.21155687199553 -0.564294781090545 3.15472909100968 -3.71914568499052 3.65118614657961 -6.45372682451336 1.06539161218907 -8.41423326299913 1.78952905538608 2.0490069345036 3.10763612419831 -3.826078174148
68476 3.30363369769359 5.18741761025811 2.40339156638426 1.91636765036995 3.86283040084124 0.579275823650372 5.1504324829015 -1.45690991025105 -0.861839818105243 -4.24126929933167 5.37989934178589 -4.71636305776562 0.766939365275983 0.910071689151874 7.73335284019697 2.53960401409546
68491 1.54683617255079 2.77375750107126 0.748944370895261 0.799030400262392 -0.0109716788913927 -1.51789239372764 4.69333601907359 -5.62082201122396 -5.60275064166904 -4.41163512414657 5.9609482202566 -5.18696125604593 -3.20574433173004 -3.963296713215 7.30816033774555 -1.43003700929565
68506 0.492048346894332 4.33561064669904 2.90216201636719 -0.24260934246568 -0.528096038390452 -4.00831019504791 5.77775386781065 -6.62728272816852 -0.133360576487936 -2.36469034738441 5.83786749840791 -7.62849680464724 -5.13591091057695 -4.06906051595037 5.21474139972155 1.69221677359084
68521 2.45177766613119 3.16112321049658 1.79563407973949 1.19717617727743 0.695830912294617 -1.18159446630259 6.26317823046465 -5.06182730255215 3.42315585923524 -4.27925658341382 3.20432866829388 -6.72954144775496 -2.1307026525967 -0.79418702581653 1.02893647566287 0.253354308828176
68536 2.6385194138347 4.51725362018325 3.12664425413341 1.67396853939523 1.18205099218894 0.623779582972793 3.36401685591807 -5.92682347791238 3.01222031800968 -2.02736776115302 4.55075601057671 -5.4144872528914 -0.376595381258215 0.275931516936872 -2.3767252057597 -1.86797357890342
68551 -0.263203683126828 4.76064340047538 2.75405647641682 -0.754560850449331 3.05599857998138 1.14193095719157 3.9748774828602 -2.77416201930913 0.788013611610277 -4.31938988757265 3.05697663288588 -6.94688461356972 0.155982184410372 0.512041444844619 -7.5785196376639 0.782891000079415
68566 -0.926926400861772 4.05345600444741 1.47757594707031 -1.57383721358245 0.976748765371076 -0.657831560313854 2.1497453641027 -1.9310663282915 -3.70162029926694 -6.00280642482008 3.27551155664477 -7.47255648081755 -1.22538804583173 0.358590739687802 -2.0040641518974 -1.99598105677813
68581 -0.453176387392711 3.46226852487082 3.29750092670849 1.34322489606309 1.18496281270285 -0.511340089919969 4.29655566629925 -3.65444851180926 -2.55091602849534 -3.34686164292544 1.84978542955589 -5.78386942304334 -2.0455615675009 0.799268022504622 -1.90555296673912 -2.85834456099898
68596 -2.2984546631619 0.412846575663013 1.03907803691025 -2.30535630993374 3.68097095940716 2.28843240508674 1.85657611096374 -1.38145149005087 -0.510401155990897 -5.98530979614828 2.30450307491165 -6.18450912882139 1.62444827841959 3.7956713254453 -3.18349277054576 3.14501543398604
68611 1.00343531327996 1.88313324267827 0.874566145953899 1.7738198170016 0.561248015076244 3.63371128611073 3.70303511843351 -1.13576194342606 -3.2194410869307 -3.96259814504593 4.32688421250464 -8.49827631569438 -1.69647870525188 -0.687903250790662 -0.108088113936134 -4.99775436515253
68626 -0.969036431945678 3.65494693891547 1.38420300559421 -1.16734289063985 3.03062098786763 1.62450954143435 4.00278196869277 -0.95141458200831 4.29555721528952 -3.33711795772111 3.56600836969872 -7.1820087926518 1.54345419020264 1.2121478150645 0.38828525471442 1.91866182333597
68641 0.995255090054964 2.66135111103209 -1.75325549921802 -2.57895988340783 2.26449901946842 0.402442562612636 2.72185277374933 -3.03461265323384 0.954993005305918 -6.95733351917276 1.91663354984238 -8.85893033733797 -0.532177497025193 0.602160788382708 2.93790306102083 0.850927130825598
68656 9.96409196713251 1.614196731127 0.252364455118884 -1.35595762052364 -0.591823801414734 -3.28226437890674 4.85662283828797 -6.05541534109662 -0.54780743473797 -6.09541247529802 4.9219376608921 -7.24072600725302 -3.53989517854378 -1.15692253010331 8.42781062148138 -3.43686322148394
68671 5.07784290050125 -0.19087172998507 1.40489296906474 -2.6086856966236 1.85717525972798 -0.397527280691948 1.92259639431588 -4.72920080971224 -2.12851373977441 -6.93330491451056 2.82374382481457 -8.38947497033481 -0.551190177009372 -0.844627743517231 5.32501437205123 1.05394082678088
68686 3.7185681494674 1.15253460095072 0.971327974790148 -0.432256919999923 0.0641179142537551 0.659840586786875 2.29321159176166 -4.6679401053943 -2.92979344195051 -5.18731590807454 2.88706307421712 -8.85922909609981 -0.740115002643883 -0.77059130901155 14.7815088886197 -7.80927518724048
68701 2.94746331653658 3.54996844038245 2.46984732848142 1.30860266168428 0.907723606345332 -1.15675533454982 6.43604388871814 -4.9216871212294 -2.52750458139568 -2.45896370355322 5.29764724249423 -5.86701360536489 0.743050634669909 -1.96920135455809 13.929285763806 -8.34953395744792
68716 -0.541039808073475 5.4661915884509 5.25474899225459 3.11189647333775 3.23717962991641 3.19911299044991 7.29512283564896 -2.01441441082662 -3.30621036157939 -1.04578684961594 9.33913585303932 -4.84378493513317 2.22175630987014 4.64520255961177 8.92321675997501 -5.41422607911074
68731 -2.53450758404968 5.46548399474272 3.76979714777472 5.13525807347612 3.38754835747871 1.8702343139 6.37329067581767 -2.58635570470121 3.02534775195938 -3.70545057938336 5.70971664301683 -5.61433854427759 2.37798717043975 1.86273884734534 10.6049712260503 -11.1853695294946
68746 3.00244980283966 3.53336961266132 1.76041094013675 1.84186142283747 3.62144270705291 3.46205593525337 6.61917217457203 -0.911658387272615 3.37129008690326 -5.71498813896306 4.08567998495008 -6.71936702959463 2.17009987835807 1.40095423052231 0.6877766192011 -3.19462939776812
68761 4.81203796398299 4.55222768071131 2.96830834225705 0.24800446051609 3.25933039288612 2.65937981466475 5.64234731308788 -1.27962713459652 5.11697167402917 -1.75875293439342 3.2839186273556 -6.3726570176683 1.8458201644599 3.92247679454806 -4.21591782527649 -3.47517727252515
68776 7.70636830287376 2.62416968188858 0.327172747439082 -0.558690603575095 5.32624242120905 3.39482537080629 4.4247583253806 0.919830238495772 6.35235544894906 -3.76510112288269 4.01463490221794 -7.45816312319897 3.63185235038427 4.11293794625517 -6.21447707179721 -9.5409790792645
68791 9.48109524358294 3.14424787314479 2.23201780378715 0.592471286523727 5.44170648338682 1.53344432354746 5.95697329764332 -1.00375146560656 0.330322871151804 -3.87687445936979 6.61079657036327 -5.32438361871104 2.36217330158118 2.6779517464367 -9.39444732046749 -1.35772704913094
68806 7.06160519116216 2.46901006654534 0.686097358955778 -0.639170555577373 3.35937614506426 0.623823235311162 3.4416236077898 -2.53855006568167 3.33225696589738 -4.95054014234323 3.75786295347078 -8.23015424519334 0.776438798624646 0.643307010566347 -3.04060520790744 1.50668861214484
68821 6.26959212980526 2.28481356771816 1.79329580768344 -1.51072374933155 3.99970009762894 3.74404403140604 3.20244435031371 -1.15367290482957 1.58050010517556 -5.39877529645458 4.00514873796218 -7.89443709162748 3.06858214039765 3.87751359561315 -5.95514634512529 2.17518041404164
68836 8.22491858728307 4.00726629393407 2.60210549405317 0.879793198653596 -0.100414150670815 -2.26669654634301 5.5585295140777 -6.07910373833445 -9.0074117597848 -3.79026834976524 5.08716093409805 -6.44651203692704 -1.67601537576957 -2.29399380221727 -2.62385443447634 -3.20359234473322
68851 1.53595272040815 3.28189354471473 0.960614679030136 -0.265548848262366 -1.25178824201934 -3.71225768473772 4.20888573408291 -8.19207924138614 -6.17780141115389 -5.25600045666921 2.92128970139869 -7.91794222812395 -3.4818671325066 -2.31538014619732 -1.56213644082324 2.82194476372756
68866 4.66372325101648 0.439249249443086 -1.94309685683648 -1.03472198889381 -2.54867844681318 -6.98035872446003 3.03084670866044 -6.81668340562908 -5.75953524905053 -6.05534149818719 2.3331515359023 -8.16687692015802 -4.09640188283583 -3.69371357833846 -3.87511809480595 6.48431231560489
68881 -1.68537988850299 2.90809728732648 1.46029087450378 -1.75218859588296 -0.671463242317258 -3.396088382355 3.98741354238054 -7.17853847043164 2.40603016641051 -6.66017555906937 3.20143187260012 -7.8558941174789 -3.47809336017506 -0.765994469007236 -1.81731972405733 6.85043666955114
68896 1.79084799363243 3.50212314599593 0.571390320723539 -2.76809596796312 -4.81825347834066 -6.51115492381927 4.47704695699279 -6.78241661512915 -3.09188343315299 -6.28603581414751 0.877953025106393 -9.01143263714915 -6.45385267361402 -3.32043481472913 -3.88287278350472 7.45827348405427
68911 -1.09137610322283 1.69738851071381 -0.509885318337764 0.648741445024483 -0.134861158345888 -3.67502231937342 3.12262216155295 -6.32358259150698 4.40366558728975 -5.45632313260959 1.51196866489367 -9.47106450979784 -2.84757804640698 -1.65225126264241 -1.06098685634565 4.50787228430794
68926 -6.01162999657181 2.06297574128244 -1.10447393041632 -2.57516154291126 -0.336337100242548 -0.213444357672422 4.12893295155977 -2.35839219259418 3.99264537216622 -6.89890115606595 1.83408962409701 -8.62844591627738 -2.92105589590179 -0.124139703010695 0.105257363775585 1.84270626104342
68941 1.38437642092288 5.15130316781729 1.57920742937623 -0.173171479878393 4.65643643467159 3.80234930360634 4.82174293649328 -0.203795164286268 6.25238915893731 -3.15066113847929 4.42344122572401 -7.40262410466121 3.9578637386917 1.32386853100219 2.18049237280759 -0.346808978277022
68956 0.673879765477805 5.31822878152165 2.59998633190863 1.4707752482482 3.41923720320504 -0.122493277561693 6.10035401465746 -2.95320510138729 4.82249212542098 -3.21278745336715 5.21057004885468 -6.20148828158946 0.264219184945563 2.0654338635883 6.97105438473496 -2.63738320921255
68971 -0.458106685286979 2.48103346554278 0.735123864451077 0.827611899751381 4.64870542712143 3.81706830758864 6.05765196955023 -0.911218514794407 0.332378727045157 -3.85350569275079 4.13434713259928 -6.23706244129982 3.05782834779536 3.74532978214762 0.811219204721545 1.7029658673085
68986 0.363822680210468 4.2069636022802 4.33501119062189 0.483096269128129 1.82996809871281 2.24748100962311 6.61560888356972 -1.68904708966797 -1.91318490432286 -2.21296574168823 3.72083310955317 -5.62084783076613 1.72013728556006 2.66223426193348 3.47306727138525 1.43857149577535
69001 0.198936508645629 0.77135462192713 -2.58828605978025 -2.58479073095465 -0.268167860200335 1.34484723381137 2.39478777242846 -3.82759881480871 2.09435210104076 -6.957701232994 1.31346328494958 -10.4364181685613 -0.0652845236362948 1.12718159611854 -1.58845423413136 -1.64593650729151
69016 -2.32039958184586 0.603245273106893 -2.30878091242753 -1.19162702793755 2.99846238619425 1.26904472334238 2.5088643968927 -2.86963008933783 3.1480826350583 -7.83616506642628 1.49516047030152 -9.01043598532336 -0.108151815426875 0.317483181822349 -3.08727639969199 -0.0835418573080111
69031 -5.60018886637035 3.45165818414527 3.94196946627199 0.685552039231627 4.93021368515316 1.93434933319732 4.2134298938093 -0.158322967394046 1.02415548011994 -2.32271155360341 4.76360529489097 -5.47643837447112 2.14097489187723 2.93471193833625 -0.486186575443245 3.00140415876904
69046 -2.38799005129159 -0.541471351810046 -0.294827879138689 0.533842983513489 4.97363797960974 1.37323459400762 4.27156794055386 0.235002536251122 2.59013513998112 -6.005208277898 3.35822902880018 -8.31455326296569 3.35064088971582 4.10417489724322 2.90608525633038 4.42673817620681
69061 -1.08782763160903 1.56380485217621 0.556013793524903 1.06124281334148 3.00482867766009 0.810117305136905 4.93610779115024 -1.49152956986887 2.25241164767688 -4.44425319898939 5.04356855110073 -5.007331006371 0.214984127019459 2.64356866532991 1.11140503867547 -3.70647193825592
69076 -4.37166800931349 3.60893878228313 3.3463698114406 1.42892560448221 4.15733361166827 1.88557387643878 5.54657709544539 -1.70784014669634 -0.339006189354624 -5.82509048655868 4.24372081486047 -7.02917639015232 1.95408281598886 2.23572866964472 0.218273723061929 3.69018323957355
69091 -5.86620088845852 0.60669322580739 -1.02965953109571 -2.81229075761985 5.15070716018528 4.48399686109845 0.726076159635752 0.226923303175913 5.38781134421474 -8.76898372596343 1.32547462831414 -9.13403773870756 4.75600106660702 2.12448665722981 -8.12233484351588 9.1034915940955
69106 -5.97013793171072 -1.37538767344622 -0.224110335057663 -1.65811231339517 7.9500559767125 6.15200217047179 4.25861733201227 3.00763308519034 4.10197410859994 -6.62750247239743 2.88984965243656 -10.0776241522028 6.41096984791785 6.0440842154387 -2.38390283002278 6.34650898993575
69121 -4.67886132280456 -1.56078792155327 -2.64776441448718 -3.9480811942231 5.25228092108319 2.69191926309352 1.01733068579462 -0.639561272965636 -0.858783528186746 -10.263570590862 0.211862120739439 -12.2159731508101 1.3819695510391 2.16517790813117 -0.989398431115485 -1.20244786477703
69136 -5.51253117530523 4.41239983092034 2.85567488567569 0.385632262978315 4.73510421386465 1.03589333076386 6.03529583944602 -0.210764649771697 -10.5914727554816 -4.54747302580156 5.07459055792144 -4.86781085475602 3.70328203404218 3.72674147687147 -0.196868523650662 3.35266434768042
69151 -10.158643486511 1.34733851831813 2.04791849297032 1.4949852820926 3.29120589462186 2.44686376478661 6.13985619887101 -3.53636099065124 -5.88432863452072 -5.27522490192081 3.65218905892028 -7.62344112256806 0.225165474967014 1.53661063815102 -4.61365943121377 1.59070530397801
69166 -5.44385272361267 0.390514718580467 -0.398589759437526 -0.809747884051516 1.60207615910086 0.513241628644964 2.09472577315998 -2.88503886321243 -7.96563492673612 -6.25363234229191 1.58108015480171 -8.63267782674114 -0.611986442624516 2.60380491695596 2.51963612894775 -5.46543488489524
69181 -3.54337271202563 2.5818053790424 2.43931023693354 1.1035005150226 3.92253684983952 1.43216898143171 4.67794229160958 -3.55612542089799 -7.34958802164582 -4.63561982022448 6.97520336805373 -5.36293153427278 2.24410371831996 0.577308259989329 4.84106996179012 -5.32318796174681
69196 -3.28246827317813 3.54704050392524 3.74677816832847 1.60647057717709 -0.482271449831235 -2.21551901871079 5.39185284662698 -3.20588580052575 -4.57180751151032 -2.09537101148453 4.26027329432174 -4.34711733305917 -0.771586855786484 -0.215111830678539 -1.45275792684429 -1.59249540696838
69211 -1.92728873788104 2.84329206721721 2.82265873375735 0.614548627887609 -0.72155447948282 -1.30315935426778 8.86498653191441 -5.22396618591768 -5.14173092343733 -5.28691525331249 4.37707275131856 -7.07414065404716 -1.54238519348576 3.10413713648024 -3.05659739637654 6.87976631998416
69226 -4.6701507616303 1.09731521716303 1.735544115351 -0.413843755417649 4.12494858153697 -0.00866270513992451 4.9173642470777 -3.92231049435613 -5.66262784851135 -3.97754107097933 4.02819310888974 -7.80115085380558 -0.137746513371917 -0.687379880764503 -2.27222537637194 2.70795813598293
69241 -4.24324111956385 3.24419601535752 1.60645946674927 1.38638284432863 0.166514077231184 -1.12697751185719 3.78137655689377 -4.57984726352547 -6.39266153678263 -4.4400404393657 5.3162704397751 -4.87747937570651 -4.19637581122721 -1.90231250543801 2.94323577176415 3.10080465138549
69256 -0.960506368318586 3.09499489088614 3.17815532484448 -0.1146729300551 4.05179578159279 0.628157571094473 3.76909061223013 -1.62082576496305 -5.14958503420599 -4.83703670939311 3.94633259628056 -8.67368867193398 1.51377268821769 2.16189144855463 0.221227052753437 1.50979419348708
69271 0.613261579333403 1.99780046001306 1.15512751906068 0.330631176655621 -0.0972880801534989 -1.67880323446157 4.01489448635552 -4.36317441003536 -7.83573945427166 -5.42807127960902 2.3267131893788 -7.34112081871012 -1.41917259796854 -0.981265945434749 -1.28405223910408 -2.3758388377103
69286 -2.46076880347279 3.94159140901924 1.98605981598882 -0.165840113164299 1.28225810793552 -0.140106297988243 6.64712770574218 -0.712745203481903 -2.8237989610035 -3.75890107030522 3.45597396140904 -6.98214891723523 -0.254096199433987 -0.759179396493873 1.35142131544248 -0.724737105689615
69301 4.94071350612769 1.97031996267632 3.33154771140509 1.69496129192462 1.83588914790865 -2.40807433713304 6.18442584019189 -2.10715457783858 0.677716804197637 -3.37495944112849 4.47525303002161 -6.11392911133925 0.740747449707045 -0.378590978723723 5.3362103285521 0.0307010839084638
69316 -0.23780567942514 -0.0796641517089685 0.474649947788452 -3.49262614285285 2.3623843088512 0.949806009798795 2.76411558434751 -5.73607214622412 3.6943539055386 -3.53456977075902 1.74252406864699 -8.56324292656923 -1.07586648868591 -0.249027633528802 2.00092225594598 -4.01253799068004
69331 1.77399288401518 4.33160739995358 1.92439880131094 0.896448013526894 5.22269018327558 3.31958095298625 4.93569895138308 0.152055376217538 -5.27782543068 -4.54938518650452 4.47758363190115 -7.61664249559565 2.59235431905183 3.72025970811131 3.28496953744928 -2.3355877242657
69346 1.44516179625967 4.84684224463888 2.44994205168711 2.02560207971642 1.49798251184633 1.17893283613927 5.83866412732735 -5.31323531018198 -1.29566171719961 -2.37622348352109 5.79211662496329 -5.16767546569062 1.36339169699905 1.65685561442509 2.56789410338246 -1.24990519990534
69361 -0.621128894077592 3.23178374123555 2.54975189841438 3.15503063385169 1.71458065013295 -0.505702343422208 6.30276806122607 -2.97650923679811 -2.42283857257914 -2.03298792067179 7.14713634043231 -4.48074286773985 -0.76181067750772 -1.20949328398732 1.42374517837673 1.51472622780228
69376 -2.67362454996659 2.00120260151133 2.4161454572897 -1.30638183028153 1.51503347290239 -1.03207056344374 5.49130988568614 -5.14423192238642 -0.543474270837493 -4.14842061500279 4.46822040114891 -7.2064465724231 0.525913983913842 -0.691113670875783 5.15909699771451 1.60929877261673
69391 -0.899789497851024 1.37100786584402 -0.636541247108244 -2.61435166038797 1.3974294423226 -0.564456823504115 2.68294235132534 -4.95850145616422 -3.32108477333192 -5.40967431153844 2.79696977257836 -8.18746550265579 -2.68649873798073 -0.735666870406405 4.08081823398406 6.90235103991361
69406 -2.58585146183289 1.35478448825344 -1.23377947897095 -2.1086892498954 -1.11089239010091 -3.70980716572408 2.32249053320271 -5.41083815139324 -2.55794702970717 -6.49118169489135 1.44484128150123 -8.77369949890244 -3.43586594242422 -2.1890997282535 7.70273442622087 3.44868209162225
69421 -2.77691490571048 1.34669464839756 0.32495171440943 -0.72677709060238 -0.173948083775257 0.135754667965527 2.83033348590705 -4.64670785448987 -8.97866326207337 -5.35473132907649 2.72434697564971 -6.67389296147095 -2.02029719274443 1.2223414967674 4.43886121531399 7.4885246718112
69436 -8.04079463335002 1.58742259466585 -0.449353715569157 -1.57863317882847 2.53075142478304 1.50676436849043 3.46394917648374 -1.52633488706034 -0.643694702142427 -7.2608975248583 3.74124450429922 -8.65840591295793 1.81713727288294 2.05023645197276 4.01455008528071 5.07959607055738
69451 -4.78165689218144 1.13001587960253 -0.370426932940623 -2.98692181089598 1.61662011469513 0.220434231752188 1.20795980386322 -1.79546844342084 -1.42317670302347 -7.02345169666847 1.24746981031427 -8.62229790552968 -0.900343528323327 0.925557713184862 -0.954861519672142 -0.542074619595852
69466 -0.333269437815759 2.98853755176102 1.0667323580827 -0.13920529875156 4.52089702713945 3.91899543071853 3.64120235132514 -0.591322981608791 1.2180431344742 -3.07983713936175 2.6691351351332 -8.2292414515877 3.22945570594669 2.97836671066844 -3.47237311571805 -0.575608116076153
69481 -0.851225116443269 3.38072436660138 2.24344449181978 0.248264687986174 6.30812460539541 2.51682744282714 3.29923207784478 -0.258852663643001 -5.15503910469979 -4.63869113016622 3.73347714168831 -7.44772204957297 3.88303277846071 6.03569580168559 -1.90872969413152 0.36993141485774
69496 -3.26234209526642 1.3266103557762 -3.47967868195692 -2.04353242516472 4.69812358336309 6.03853317572798 2.97531353641464 0.812608588337314 -1.65387008460715 -7.45575785794068 0.807189171916508 -8.58910918151634 4.66113967121586 4.75328891386164 -4.6445879847471 3.78770901301753
69511 -2.40658736597556 2.37117277669174 -0.867177486243855 -0.293246174641355 2.35304867894316 2.53258939168361 3.98913567999296 -1.37305184536185 -3.93633820005597 -5.54073747104967 1.85820283984686 -6.88805102452804 3.17125155118783 1.93798653282071 -1.73017425157213 -0.650001489815539
69526 -1.5672580689798 1.00140945233086 1.29484812104223 0.622980800457427 3.36606005327459 0.222636108205598 3.48162838158173 -2.59291559438589 -1.03698460184329 -4.7302708597022 2.70644908055094 -8.40517418031709 1.20477541172408 1.45342588302141 -2.30277958086505 -1.9573632309669
69541 1.80549490419615 4.95548953534534 1.77350630373067 1.73519238215184 4.74158211786398 2.78120966207794 6.81287725253641 -3.05627542187298 -1.0690245542275 -4.24036368215409 6.14893084617786 -5.97418422416952 2.30890167471632 2.39256763442592 2.31569092295052 3.59944965143858
69556 6.56092423864267 4.55849479146289 3.87101968404637 2.94409772744705 1.73740656641931 -2.53470830014883 5.75018543720617 -5.35680615398111 -0.921471718778204 -2.52682629509906 6.54156753006353 -2.79622165693716 -1.76096951618234 -0.926696189681687 1.08050760227065 -3.04644532670578
69571 2.20161608432794 2.42795975724776 2.27287249121563 -1.02551581203336 -0.768987314899901 -1.67123784664115 6.18868141479768 -4.73017182348343 3.07527294108978 -3.88717336966458 5.03697506012617 -8.32478318493205 -1.89205802961307 -3.62225388690106 -2.94755922497572 -5.24101543639785
69586 0.466227555481343 4.47852544560429 1.08944604457555 -0.218557049987076 0.520900413756792 -1.70029592931189 2.86434835033178 -5.49613682921762 -0.466782142753436 -6.00992769368783 3.05959139909649 -9.02171777343099 -3.44796123398895 -2.95974524496709 -7.62094467620249 -5.45832328155411
69601 -2.61907506818935 2.94791218935914 1.5648125120187 -0.291504036319624 3.87837480110827 2.27039501669004 5.32025818003479 -1.47381253662784 3.18901435509009 -5.4442305141946 3.8182244895433 -6.19489485871509 2.52743213912545 2.23398282014599 -5.28716438343074 -0.88843306472019
69616 -0.457606446046104 2.22908068764564 1.17274107395055 0.0159355653635742 2.34484826385959 0.383015911429526 3.65385857347053 -1.85476302483328 3.07347623011549 -4.57714158471334 2.94100788432005 -7.39258971147709 -0.161214862755653 -0.659279644881445 -2.30783206405263 -0.117669366229447
69631 -2.92183314351456 2.40321322628708 1.79459081005244 0.190519448046593 1.46795620076286 -1.20466341663117 3.75695313672138 -4.55327445908263 -1.51286268954824 -5.90375021297088 1.70513405558563 -6.56770378521007 0.735673177962924 0.486010320140064 -0.602096653530231 -1.66747355143081
69646 -0.452561425545033 3.31021202793276 1.16859691274349 -0.213322927371212 2.87203349553143 -1.07087458411104 4.27605659580701 -3.09367180684344 -0.685437233604875 -4.19409733668236 4.19608545422374 -6.83241536267387 0.832839853855266 0.701553747640989 -0.431824766779153 -3.59782851257813
69661 4.7294426081249 3.57827013833528 2.63398521754249 -0.403591421539376 2.50407086537331 -1.29481080883781 4.88547041545611 -3.43306686596746 -4.47186386901247 -3.03290727445258 3.78941688895812 -8.76096773876665 -1.76221676499433 -0.224648816825731 -0.389460071502224 -4.89731349924103
69676 0.351051154189496 3.31491780168996 0.651657761251903 -2.22835335161973 1.47108970762989 0.645738810645605 5.18113547673335 -4.0164551841086 -2.19535874966123 -3.97179975855756 2.45315606786002 -8.48230410949575 1.18624571243037 2.01169231861526 0.281276973689616 -2.55135077908962
69691 2.46437000623796 5.08121303787517 4.34878582333415 1.13424799707702 1.25498083219455 0.0828096089467379 5.8427072378506 -3.8405007639041 2.65086151050907 -2.73872327988282 3.90368452099084 -5.68252721206583 -0.525708458043638 0.614599088782278 -2.87976218679704 -4.02829152933372
69706 -3.61020466276412 2.71051317777614 1.77338463906717 0.204752875883206 3.79578449239222 1.47682848398383 3.946556271931 -1.77089992402685 -0.834053073602506 -4.52066688280422 2.96403340631744 -7.14460949864642 2.39912522143255 2.72967644171868 1.29321994842803 1.40958651987097
69721 -3.73592987099738 2.39416673910046 4.23164441563039 0.203057508904915 2.29318849916521 2.64723641958389 6.5673850218717 -2.5273748748471 -2.39999463772826 -6.49034487611484 2.62542225085537 -7.80921451243238 2.85199625070514 3.58176379533854 4.51088346735062 0.252179316248607
69736 -3.61580620260419 1.94076856222953 1.27793998170566 -0.788273084991011 3.09524173797372 -0.961192050537358 4.26393331967912 -3.3316935807259 1.54646124916503 -4.32928980294388 3.95077646490321 -7.21771813919557 1.79231148078408 1.06216140533 -0.338761450723639 -5.72854633353268
69751 -4.62395045232001 3.39027664620032 3.36095034948216 3.27217540267521 2.67378415609924 -2.00412539168047 7.15055142061867 -3.87964312482723 0.689777019307807 -1.65043704843022 7.20581546229687 -4.16599127539805 0.647127516497234 -1.44930213319664 -5.18271633022768 1.43693062999721
69766 -3.18843631077407 2.72476172894587 0.564254739918474 -1.78718408153428 3.35619558160561 2.9726308224329 4.50900007619264 -3.83768705045414 0.59431628135552 -4.1482764281469 2.40543714688703 -8.9289722842053 2.6230073971298 2.54680827163108 -4.70536133510625 3.17003791124048
69781 0.486508199585076 3.78839477077541 1.0966639925107 0.412178191586196 1.09774641867654 1.41557310674936 4.52922514180539 -4.00643257509519 -2.24062071430216 -4.35532140972237 3.71855915925387 -6.10952658935167 -1.17947897896356 -0.18553492187725 -1.80855874870457 0.552634092501055
69796 2.75325535185318 4.72039206159626 2.96390793912533 1.98685894062734 3.87879295534512 -0.0534925869041796 6.76150130951519 -2.66012737082095 -1.78254949813357 -1.91723033449536 7.30387702011832 -5.66304255743828 0.590226816486259 0.759273315354762 0.420338514003934 -0.803515663678089
69811 -1.82472384964004 3.04279040950126 0.879214267544735 -0.410368214372917 1.15544223604126 -1.04054319896634 2.8465949852115 -6.1722746459828 2.25493147263718 -4.36974702176985 2.85664260369528 -6.81378157082213 -1.80063066958661 -1.39098555270851 -4.20736274550569 0.951366890736276
69826 0.322656346509074 2.45762509218057 -0.0455919418432497 -1.53095974558012 4.58716254331361 0.41469174887322 5.05233666718006 -1.70498482491092 5.92044525763138 -5.2140916389417 4.3660798807143 -6.71084975892232 1.68642630377369 2.73682316266666 0.1381499655627 -0.743475565992889
69841 -0.581250223129402 2.61980823889794 1.44368014252268 1.76602818179059 4.35191783536236 4.88360373030686 5.54675823299767 -0.13158283120871 7.03514983685452 -3.38954867637637 7.26599801923863 -6.36072443397118 2.39871095900332 5.90126104967393 -0.882318642594674 -5.7719693509812
69856 2.44603423742544 5.24267593722789 2.29072455123636 0.536811204984877 5.34117133171004 4.92823445112459 4.9090648333466 -0.0988069871234496 4.81588380633115 -2.70525558358366 3.98988093522189 -5.06728016135375 3.56997504645339 3.94927023237878 -1.96595113577389 4.58699213857253
69871 4.40830020368383 3.39524901320797 1.81248566707085 1.25090880271431 1.36585815525731 -0.574173181819381 5.22507215506191 -2.37463017116469 0.831353259052062 -4.65649584091119 4.79060504602797 -7.43417465341356 0.937847690231176 1.56357782868864 2.04521891486475 6.6570162137585
69886 -3.60320272984689 1.25790325122097 -0.660277559199924 -1.75856475309311 2.22175264311243 -0.459897321505003 2.3854474918929 -2.36234686324757 1.64740978283456 -7.38004182076702 2.42135149411264 -9.23338886886414 -2.27591298498155 0.388579375672744 4.4593418974659 4.08185548489492
69901 -1.89487054008441 1.28577433422967 0.816232238292775 -1.41094883351089 2.36492004239588 -0.792745599201251 4.34570470542635 -4.1964445384425 6.80352903547777 -5.84887940970169 0.926682348244105 -8.10369690698266 0.465674525726251 -0.0301993146698052 1.85497298258118 -3.60160316450039
69916 -5.82575665456303 2.55004284556022 -0.0123224755596709 1.09292194217694 1.62162019243513 -0.277697683646035 4.43577066111348 -1.52784510807259 0.76491783171155 -4.13590680173193 3.58591690204172 -8.12543779112703 -0.923353434508585 -0.130651150527715 6.23521177529271 -1.87717942638676
69931 -7.29268602517392 2.78237435992374 2.2396474565097 0.993205275349614 2.60103736999238 -0.0565810113696602 2.98406512401707 -3.8733610315377 2.88292641622425 -3.88045269654383 4.92897639714789 -6.48732950521301 -0.657285927168005 2.08111826409292 4.79070018977789 -0.623963854502557
69946 -3.75370715831466 3.55376520950357 3.93918829803785 1.42747715984458 -0.559511378189081 -0.221220493573826 5.94961852175479 -6.77476891994722 0.875633677435691 -4.7611698650999 4.73391921973214 -5.00178007719321 -4.33940820433168 -2.09433010729745 -2.03302829171724 -5.35258956114986
69961 -0.0919869916567015 1.14952971731848 2.54664166069748 -0.320522385148548 3.0889434876402 -0.357906603369464 2.67390850914653 -1.83756502074402 -4.55573042623442 -2.57482900649826 3.88773108675735 -6.95758681571863 2.118692904945 2.94060020127102 0.950999075149851 -2.88143320777098
69976 4.70513991929194 -0.767229124189593 -1.43627115968223 -1.7102472177418 4.40673165618386 -0.048709831670154 0.910692361365368 -1.9655310626152 -0.827188744738636 -8.2627127851214 1.59237712762641 -11.4211978467836 1.60424128359267 2.82482049574734 -1.4630775034234 -6.79605416775403
69991 3.89415565301124 -0.77640319173805 -2.48866047526454 -3.28995055018329 0.316262764653073 0.214019379704636 2.20218030198657 -2.58848478387786 -4.60032989468678 -6.22311910477021 -0.318655699074968 -10.2854509296123 -1.44903319619728 0.830674550044834 -6.67222837239814 -1.49501797421245
70006 -1.27211837148194 -0.0904796518912353 -2.04604182383612 -3.15078872610663 0.400116227784295 -1.40667222541692 2.01046946350581 -4.27877965733881 -5.63042718177195 -7.13030840905622 0.906199858311754 -11.0879063671993 -0.873447354929654 0.533761043036836 -6.30525994591339 0.926218985813686
70021 -1.75622785674764 1.85047503462833 -0.212015711575379 -1.43584326906349 4.42146125312552 1.83443045503911 1.94784099139518 0.297315638039469 0.487191771846578 -6.30339662687933 1.58737410513367 -9.2785457492322 1.78602404542754 3.28178468661622 -2.01835288728563 3.70853630976931
70036 -4.51014153044628 2.46353796886788 1.5331476807246 -0.878543398276615 2.90223601388303 1.98558626370511 4.20205919752541 -1.69081440221441 -1.14471241351253 -6.8092646068451 3.12702535996997 -7.60465708543012 0.602504551192996 2.01114844987143 -2.28542738064186 0.716844343051754
70051 -0.688063986050543 2.32656678598677 0.607855351948193 0.266748815975245 1.87154625822005 -1.76356809651147 4.15833771036086 -3.49132203061513 4.34747940411546 -3.87171309731453 4.33463508876733 -8.36158245965571 -2.03655361136504 -0.950995746211819 -3.8485394977538 3.22403360762483
70066 -0.601172158223875 3.17052249630446 1.51409724352719 -0.915488028767895 0.47356873540198 0.10088420363097 5.68830866859718 -2.84492272983282 -2.33870020106693 -4.74826242994737 4.53517198429214 -6.72318986788917 -0.503801191206686 0.384509363175076 -1.96545251922491 -2.4439923858958
70081 -0.243069446505821 3.15612018900101 3.19272199737553 0.657794161657948 2.3826964531292 0.261792339378503 2.71399734908493 -2.10637860021216 -1.44958925419031 -1.98671173655273 6.36702841423812 -6.15523543060892 1.95968098086905 1.98387034166228 2.0267991715939 -0.439957279652081
70096 3.12343778240061 4.24452860446473 4.44867066136613 2.00011965522251 5.49995441074062 3.85393424814603 4.58229192334717 2.05574706216768 0.330642553611834 -3.17889773039033 5.16027216937798 -6.86345217182268 6.5535759132377 5.4383101034747 4.76151570503961 -7.23684925196564
70111 -0.0997583285278301 5.9206542916356 4.58879108062675 2.18677025697468 6.91596418840464 5.8475365014966 5.77282458990585 1.33181733210345 1.22331200062817 -1.74775166963509 5.75188221636516 -5.74592425578488 3.67799576552802 4.65310248914092 -0.0809816194745911 -3.68169664330496
70126 1.00410454371759 3.87368614183231 3.1230832564098 0.533879504747234 7.55312818454614 4.80373702052321 4.56793356257748 3.33860340979727 -2.34743681782671 -3.95802289881889 3.63972931014137 -6.48380945903057 4.0943831919064 6.60657250591844 4.87751976030381 -0.740643066189754
70141 -0.24444373477588 0.812437293534193 -0.527801564505209 -0.885879266372031 1.49997281637266 1.84587128356111 3.06538010139537 -3.19971754555853 -3.75014697076749 -6.23697369052446 3.47837269877139 -7.66578386209886 1.00118588366439 1.38067371303301 -5.41427647722889 -0.146876334162984
70156 3.39865880351685 3.21388917988882 2.54721452307484 -0.678674939871251 2.20976793746279 -1.31427889444496 5.26280087860704 -3.26079335171516 0.961166724559578 -4.0774307040054 2.38692452830823 -6.56606709736211 -0.434730832703603 1.04035259560151 1.84113347118313 -1.17191772789221
70171 -1.87315658778894 1.67065253785208 -0.457785022989729 0.383121024432602 3.01685184830661 -0.514565634127753 5.44579544990794 -3.04676635174765 0.000936637797369397 -5.08790805153994 4.1698735873679 -9.88323229196433 1.24176396691279 0.559874015114459 -6.18487047650301 7.45851989044668
70186 -4.91676767004507 1.09537518849696 2.66370848881923 1.36074803789726 0.274013788415608 2.09451797500985 3.14785951515203 -2.06084696498808 -1.1184174634011 -4.6086517527313 3.25266414276032 -5.29700101190862 -0.830200804043245 1.12900587699705 -0.658522139268221 -2.30058351720965
70201 -5.30179189884226 2.53270592477109 1.91220578697808 -0.931273282973427 1.06015917288466 0.495440020904171 3.57124578822051 -3.8039613729468 0.442941689699453 -3.4199158815273 5.13501323382744 -6.07338268243608 -0.313714767749301 2.62851478615216 -1.42373167897595 0.838722465452328
70216 0.265886320985541 2.75247283856151 1.25986223600547 1.43529553225777 1.09243490102444 -2.66066822768723 4.70083836548213 -5.39943935086999 3.50679119091555 -3.83996360522637 6.17706157846914 -6.8723722216118 -0.557974589701534 1.13766807964135 -1.84843007635658 -1.58553209935069
70231 -1.09714041690576 3.79716869593968 4.17683791323516 0.406234556909518 2.84931021264867 0.837106088739894 6.56974311584339 -4.52026356570666 8.40433525568706 -3.57885730897425 4.38629231504736 -6.00438403481241 -0.230269722575566 -0.107855965108714 -4.37384636706691 2.09553995531445
70246 -0.330528030542452 2.10467325522768 1.17383006125798 -0.288144848389262 5.12557699784099 2.85422396259711 3.19435081660214 -1.43303542111524 4.90393637496549 -6.90654068088705 1.15692907242521 -9.08723486908048 1.86624187256028 2.64676783777577 -7.78236602468628 -0.610248753715856
70261 0.168331259815873 1.49856539409443 2.4134901288645 -0.406966498369546 4.40827724312819 1.05961502651383 6.49343641053814 -1.22858212760976 8.42790688843191 -5.12516189110778 3.36038954392079 -6.73075135112391 0.867854612655249 2.69205033079707 -1.59979186263687 2.76497363141394
70276 -3.26099819594156 6.35595449493263 2.42698352117767 2.93158219755166 4.02628016930897 0.915592154218656 6.65982387460901 -1.45848717013888 7.25300417915726 -1.96401795299979 3.91393266391612 -5.01261830255046 0.734774602950279 1.3074921531542 0.834733064161731 5.43924971549272
70291 0.933962468783742 4.13908961867 4.64826150469663 3.51880148171193 2.63724478523583 1.75580688386959 7.58500801348228 -2.2981026375082 6.97021540198524 -1.91164407501374 5.55077296528162 -5.34924774048673 -0.177817417914084 2.11156201856077 2.95622065717992 4.78964941572718
70306 1.29069866416092 2.16281714699498 -1.27758592908167 -0.543276965341981 2.18946726133055 1.11481661774048 2.22089939968951 -2.44997702932504 3.7195963814284 -5.85836981527591 4.64769208371174 -7.30146705401426 1.3736121342968 1.49385280937043 3.29935245085089 3.19126017832223
70321 6.25978523868092 1.18271232036186 1.04074147987632 0.724777400018584 3.73146740209052 1.8023978217937 2.05564466480207 -1.60943497621067 6.89580140745477 -6.65259308846951 3.92574020752798 -7.7806905025664 0.479796750103352 2.25997029868625 2.67595362631753 7.96695125658516
70336 10.6207970526134 3.06186457916515 2.46801985559501 0.413831733394639 3.87359973720517 3.94028156004836 4.51080804121244 -1.55105487900207 1.13732891942109 -5.29106362348813 4.58477930859835 -6.79921711859553 3.26400970291082 4.62908422976667 6.86717740121308 5.12954834333033
70351 6.05428419749244 2.02562852050965 -0.949554149168432 -0.94263827360022 0.696994748955475 1.77901954361049 2.52808379818775 -2.61396504706579 1.95967293460873 -6.63005383754388 1.25765197216697 -9.07879730100459 -1.60902408343952 -0.174480852295854 -0.404423104890245 0.783683788421127
70366 8.02527064990141 2.15169734865154 1.59244427186439 -2.17948169471296 0.148808182677924 0.891798734659506 2.79834612310215 -3.65891418906257 -2.28241468808976 -4.96793811839805 4.45187577669546 -9.25130667257447 0.529284842236086 0.864130437055495 -0.611352334153476 1.07660179859812
70381 2.49044536259278 0.497645762953195 0.569234556674843 -1.01790153748302 2.06148741482912 -0.824892546634842 3.64260777677677 -2.94502455129132 -3.88556846289461 -5.69044079580005 0.699245441115182 -11.2102639742581 0.599845229935444 -1.63034937632392 5.18766879753521 -0.583680087413178
70396 1.08244377761647 -0.902607730620857 -1.471277142506 -3.8761400233849 1.46775252597014 -0.390871960281644 2.40984619413015 -4.27718503270604 0.605621461357839 -8.73473470940168 -0.649265433241497 -10.7594140534815 -0.0850100540298366 0.687866546393128 -0.45883084311124 -2.06388483496183
70411 -0.890273258545375 2.64736804564703 2.01769179513625 0.0713699185390234 -1.54027632432146 -1.59560402700987 3.72053475147535 -7.04973988408647 1.9467728709318 -5.15669939329399 4.72993833772919 -7.24548531230431 -3.49303015007508 0.0622702683523817 -2.13576240942362 1.96654817125271
70426 -3.32976865589257 2.20493541642747 0.792526329189402 -1.6555640101179 -2.88568791994572 -4.9157521568458 2.96263413657601 -9.14383546455844 -0.987151977781381 -4.99664851011819 3.4522915906899 -8.57346305780425 -4.70074290338182 -4.7007873115438 -0.0489553782640429 0.533172895609573
70441 0.0428119393955337 1.56651865317087 0.216478732864689 -0.921563491521302 -1.42118266437938 -2.96204643705439 1.93161702074885 -4.45853676740497 1.05355159757346 -7.10713276351692 1.89212359491417 -7.42458712159279 -2.30748627091659 -1.17449970697286 4.0917292606831 -1.31066565810947
70456 -0.218181737258717 -0.515631493673063 -1.13359667859232 -2.92044229606088 1.53932715869814 0.783092691175272 4.24042098796664 -2.8720042024318 2.10087502592356 -5.30149690830758 2.78648678315789 -8.14102673293609 0.811367290116261 3.31001905787914 1.24767322103732 -2.37301600031073
70471 -0.215538236726267 0.0770784763308616 1.34881293211199 -0.784435498333637 2.39438497469943 -2.10916031874005 3.30014628570257 -4.82300314574445 1.77511707222706 -4.45850990775143 3.57900685442669 -7.17375663111601 -0.373618148626102 -0.742290170071966 -0.968176574532204 -2.35099029100083
70486 -4.79638469765197 5.51631327427078 4.98809210247756 4.71632843114227 3.60759302417489 2.05279410363206 7.81606462973186 -4.813972224647 1.13040728864822 -3.43141837431804 6.62465977749828 -4.20150240550633 0.448206648444847 3.05668441316739 2.23817872526239 -4.61196549561267
70501 -3.99700674331797 4.62108851912119 2.32998356501941 0.511689237763352 1.42505555355403 -0.125049252476529 6.232025507116 -3.85399531728399 1.34554660868514 -3.4502735058994 6.08173096819531 -6.58904849201932 0.301599517267096 1.69776282019546 -2.63594189415339 -7.04748612079949
70516 2.81418423482116 4.71084836703248 3.91731948838132 -0.0073895366847847 2.493846871382 0.750827878168035 7.78688794173725 -2.76189619206903 -0.0942481733298758 -2.91896137393252 5.82674984348177 -5.90974844038961 -0.0919327124859939 1.99324254291715 -0.658240872431886 -5.87292191764364
70531 -1.11372002745146 3.58614421200135 1.03190686969773 0.519960542583778 3.3556128023817 -1.33186711796139 4.7516883703779 -2.66289666233409 -1.50899027894302 -4.84437581292316 5.03426197671295 -6.58908313969277 1.82831601976435 0.451949571867941 -2.67369957695612 -3.99932285621811
70546 2.12333307274427 2.50585745291375 1.17703530111762 0.274751515789681 3.81155280332411 2.70305676254406 2.44846567650617 -3.66528958972829 -1.90481482091247 -5.44330849094937 4.15647988293833 -6.48379805145479 1.46527737794278 0.944978245561682 -0.0121037434331378 -3.65766307396773
70561 3.97691777049309 1.79650114186492 0.328458263993976 -1.53759908634076 3.02936959190436 1.31731306369755 4.04149722171304 -2.16087553473401 2.07584050418035 -5.40085139139272 3.56542723808637 -7.90655336321456 0.382265140419561 2.69960275128513 -3.18440858573844 0.451725529163269
70576 3.13320227847929 -0.339411923690922 0.228028645913991 -2.94348892792189 1.12832297192887 -1.27824286819104 2.05483457951583 -4.12014132047136 0.149041380069219 -5.7771212097445 0.982270403936344 -9.01014963440237 -2.36672781229761 -1.41953716783042 -2.17395931090147 -0.411305705110176
70591 3.27729575004947 2.23530215326888 2.61712683316508 -0.929810747160369 1.23692688111057 0.677417417093297 1.67594294784176 -6.05880621356284 3.43087295319348 -5.50973831103527 4.22886309038076 -8.5116766191806 -2.00322390397215 -0.67334931276444 2.88385585028623 -0.691505606802868
70606 3.82591504420256 1.46161239561019 1.12855000736441 -0.0775932629079392 1.81726287753886 2.28207528027993 2.13370373988997 -1.49068086572712 0.121304467805493 -3.78778174448578 4.52152899204375 -4.17979119435518 2.79122544328427 -0.619213799617439 1.7550483820172 0.589080223501283
70621 3.8686208227204 3.55549686198417 1.91480221177865 1.06505177766396 0.91112976163001 1.07827526575298 4.67542183334949 -3.3177423427401 2.34513537317092 -4.66292649468468 5.33929120960127 -8.61698914895394 1.63127150610293 0.883261485943491 7.67147564803375 8.8685200251393
70636 2.48363958715514 1.99272875063509 2.90585547298176 2.18935010833696 5.64166955254128 3.55868346922622 5.4042640814833 -0.243365789459224 0.443232681808382 -4.08486968724617 4.51562061325369 -4.90900487808166 2.49802126298065 4.63314973142535 8.27405218142078 3.3042549064414
70651 0.158252525865971 1.87384126812297 2.09495636075726 1.33568755227356 2.3516603852426 2.74910894275727 4.56616146161325 -2.02644162877559 2.59440798161792 -4.07992587949304 4.07907576285978 -6.57343746819817 1.76878203655149 2.3135924790705 -3.21416106434052 0.186599859222095
70666 0.00800489744137532 1.80398933223434 3.26461445812826 1.13155129577362 1.90495327945713 1.0628224287915 4.76081365112847 -4.46185189102143 0.675398649255045 -4.07579861107999 5.02560990290072 -7.2080278119823 0.907535718267685 1.66732030617901 3.58343636395337 -0.319302811230346
70681 -0.456802952759161 0.566314898982884 0.793558418666753 -0.440834598002005 2.58690127438655 2.59516195477516 2.6230740695236 -1.77916310781934 3.32835486276144 -4.90809307694788 3.19510482384246 -7.6862772551054 2.60945394059215 4.15671826051915 1.13220225978698 -2.20725869264419
70696 0.694601392713585 1.1958474227742 0.734252096460738 -0.821672417891715 1.60738821040522 -0.296038254210688 2.93720675708594 -2.4051009169686 2.29320540177709 -6.52097191442647 2.03188023118061 -6.77491001753271 1.75497338623653 2.22217241893355 2.98528404654756 -0.705509349416881
70711 1.0187207008961 4.59956380379835 2.54782877885886 3.04585072006531 2.89204552889064 1.38228191764851 6.01627557707898 -2.39352800474091 -1.01023469658377 -3.82608718413085 6.95520589934718 -4.89995409057265 0.988528284662293 2.12026855787621 -0.850378286906419 -1.99248632723665
70726 1.86587376062921 2.47805249097328 0.717507588852529 -0.426136378708759 2.12572422462344 -0.354513512693209 5.33365439283503 -2.68764748713578 -2.4160878942174 -3.84425336693898 3.36518922841306 -7.23079766487539 0.333025850514405 1.8733941966947 0.329919812607785 0.315914444390159
70741 -1.48249770306559 2.01420258288105 2.64743636674057 -0.657101188581995 3.17886842640797 0.797007050409476 3.35750638564116 -0.403002497983812 -1.97885042235177 -5.87284328645388 3.89715544098192 -7.94484163438959 1.75019066567236 2.9172468821363 -0.356467297951281 1.66025511635979
70756 -4.73069913019954 0.977508225612713 -1.27702118413852 -1.3394566496099 7.17677170248727 3.57468772065539 2.54391216728871 2.25257730332214 2.43066302321429 -5.38815773601736 2.96888428903243 -7.99427615376883 5.13160007085392 5.39054259235658 -4.33372056802525 1.05644125160824
70771 -2.9109598983304 0.300154812380041 -0.330311557295932 -0.989061499754887 4.98308556179303 2.01998600733362 4.51264389124878 -1.00642834851516 0.588633121062327 -4.89003045046425 3.40875558635886 -8.93763208827062 3.26358542815329 4.25177777475199 -4.43934121671945 3.42838038112724
70786 -0.974556258468543 2.5248318394284 1.22559428662662 -0.821307199980589 3.39512612862344 2.28090009717295 4.50627642725964 -1.15369232478407 3.60227520413197 -4.20594613358122 3.49849016037565 -6.78172119049399 3.57785999485686 3.09369581427631 -1.4458894150639 0.871203295410243
70801 1.12417613903615 2.47172517272287 1.57913478225823 0.288414896257841 5.05418311080132 4.52551870738245 5.44523962830882 0.33980367077376 0.438838689419141 -6.30491533423727 3.44016673449503 -5.11781013889423 3.71194246557054 4.21190003911547 1.49580929203221 -4.63735891512069
70816 0.123581974877574 2.86191353524914 0.724841616409678 1.24825814966906 1.58175177314027 -0.937489250555289 5.13801547105437 -0.789836336767198 -2.59646399743732 -4.80422739144289 3.8988976183257 -6.99894746412262 1.61876418800658 3.69063737052805 -1.10629704662217 3.23921598782172
70831 -1.16260783498769 3.09311646613323 3.3804957926359 1.26466360779222 0.870133423204216 -0.737667697157417 5.59520282268299 -3.75162134701602 -1.43589231611928 -4.75267961259391 4.65054963707623 -6.79420969823045 -1.4399110735693 -0.068390028505302 -0.470508982916977 2.01318646491589
70846 -1.84439688408627 6.13905973202348 6.03704732242217 3.29881710390138 0.0729293539065686 -0.642303252870726 7.97667775645805 -5.98517560824456 5.16304242187577 -2.04534280292941 6.78479483652418 -4.33963869227494 -1.62655028433294 -0.763878053648075 -0.748019718178716 -1.08764012432681
70861 -2.82634071326404 4.69450853103673 3.1368889993429 0.703814155091222 -0.568882521065588 -3.43085362575919 6.66666699057393 -5.9506971991332 4.54849895713597 -2.25955246092087 5.54728047246859 -3.52894036135783 -2.87553534127629 -1.38677734438693 3.27479716037984 3.58588757359617
70876 2.11812814164047 3.18770652465258 2.52157916221713 1.17801140295862 -2.93017527063106 -4.25884609656721 6.46017149512931 -7.86013505823096 2.51304809131305 -3.89533797126298 5.11093812777753 -5.12772849255401 -4.28536113950121 -3.32774496937209 1.5870901993473 -0.24735296498222
70891 -0.897369780130467 3.42888941220698 1.57340964803091 -1.03505326255366 0.89679272748862 -2.51668362160126 5.35786719631413 -3.0812039552171 4.688026837131 -4.96711189651402 2.6525099958038 -6.57861665958973 -3.09329146056936 -0.835881461980029 -1.48269247252837 3.14195051020543
70906 0.672274456950555 2.87587827381239 0.57889208693452 0.294727207528905 2.6336222511493 -1.6519721961228 4.9693690466104 -4.91268139934288 0.292690100977564 -4.61879518638688 3.42831326686932 -6.83599546751261 1.20340515522966 -0.707955238753751 0.348237972278359 1.99452795085467
70921 -0.478562350902504 0.618421485361247 -1.25250190293097 0.0765249263464975 -0.132307787739459 -0.354412513988702 3.6654736954291 -3.36232400372804 0.476584484472863 -3.38847704038855 2.11830687076844 -7.41259014964489 -0.369699784028415 -0.769465998925126 -0.199774037964102 0.599173071728393
70936 -3.00774945222698 3.84048881998547 1.20244587176368 0.96472059809159 1.92970783865569 1.07835785483465 5.32113452640701 -1.15675792402625 -2.27279757433278 -3.49437679325808 4.28296790422852 -6.28211277479331 0.540036589002315 1.58474860212705 -2.7120708044576 1.46756197167358
70951 -3.96653700219686 3.89477623734106 2.61341829127058 1.16171957795203 -2.09591357725198 -2.55579102986363 6.17225554630181 -6.75068425325227 -2.2183391820233 -2.16189936739076 3.81914160099651 -7.4452136250161 -2.36457807593126 -3.08989319598818 2.74713595627923 0.0557481959177069
70966 -3.31306148094035 0.583408200383121 -0.0418396411402545 -0.443240523810481 -1.45553785444171 -3.26603113422517 2.03970643006053 -6.83320674853074 0.435259159823328 -4.97117954014687 3.89416258479577 -8.71544242032754 -3.32345081915536 -1.94913693401263 1.70274391475488 4.78790565012656
70981 -2.35422595425094 2.49386036247585 3.31166824530242 1.19057716539076 3.71077344773809 -0.584610415044703 5.71129992956276 -2.94889006685057 6.01252818183856 -3.69575041623285 5.82457596077211 -7.94274699778433 1.86548629029712 3.19331301159249 -0.26999427659526 -6.09835712843256
70996 8.19967083942474 4.63387380105909 1.27529409028503 0.566685310318782 3.27999586442489 3.95673162794588 6.06497532137256 -1.66080772435244 4.17280646954903 -2.71385233646191 5.34906517978664 -5.89732413846168 3.92127325649335 3.89221068359215 1.59966185596296 -4.86714257678968
71011 6.99000040533272 2.99209514833681 1.23597368328916 -0.40846481020247 1.88928537466272 1.43410630742638 2.9919787971408 -2.86598981749233 1.40474826507716 -4.85162939672473 3.58038054195299 -8.95093397944906 0.807700758099675 -0.486964755997281 -1.55506482773871 8.08668310898411
71026 12.8931734020882 1.66598800940077 -1.95395199729941 -3.47476932303632 0.65095392117882 -2.30249835917033 0.687694817079234 -3.87103471635176 -4.32915832105739 -6.16756269628744 0.106351707415184 -9.43110439182257 -2.25687203004649 -0.357336042398306 -1.59557715432777 2.30442596785675
71041 11.6886850916079 -1.25475324509307 -3.9061101284934 -3.85044398902227 -2.14646036688257 -3.04089961609844 0.664223587247494 -6.47730218826376 -6.80912335530639 -9.57351802630693 0.0806367049692188 -11.6597983154061 -3.54214656416399 -2.55671638985608 2.62985779983034 -7.72881830177801
71056 4.13270229675773 -0.29468382168317 -3.26971836318323 -1.03843002962772 -0.776210779803142 -1.60830538810587 2.88856965029354 -5.7756519981289 -7.55826277917563 -7.9313508307048 2.87803324140039 -9.07715425182799 -3.22763159899319 -1.66708948397697 -0.303308299527918 -2.96802538919151
71071 0.0755455082207696 0.35871279775386 -0.00897646543633102 -3.80439504920578 -0.26772099149336 -1.50188310823078 1.69389684572959 -5.14173873261365 -6.4158708324882 -5.58480554240042 2.11627543131527 -10.8561397105032 -2.30988597716576 -0.858161164412279 5.40134314595415 -6.82976934193316
71086 -1.3058813449312 6.05632016827094 4.99945352800047 0.96720196895456 -1.9697961240762 -6.30478384573882 6.55980112884719 -6.99649748841329 -9.48408666645758 -1.8399914749 6.17729386550201 -5.9255786125026 -3.96384888235748 -5.06352975859884 4.3253915088715 -5.67571075508284
71101 -3.54111708488014 3.20101605055622 2.72331832861689 2.18021712511508 -4.51546181155017 -6.06367583347979 5.48361489171601 -9.07320473363322 -9.85828667381474 -3.10294441070475 4.70700472623428 -6.70295882954806 -6.27279184658873 -6.22531105156344 -3.04064998035902 -0.965406715041529
71116 -2.83229932722771 3.33108804205731 0.85195950356528 0.0492165168052128 -4.79654291100668 -8.03629368178452 4.59571689451633 -10.4813444587439 -5.00410469262556 -5.32148490955014 4.00717531020843 -7.602043749562 -6.8467953425812 -7.05448485381647 -0.690224812979419 0.0350555879467378
71131 -4.65005688259771 2.69240397876743 3.29641544613583 1.02536054548833 -3.03250689329734 -4.59012477396485 5.3225108489674 -8.74913351103479 -4.47109051904008 -4.77460562577236 5.29859124195378 -5.89185091184032 -4.84562754917066 -6.28372679805055 0.467327527265565 -5.35268201405368
71146 -0.185129639264479 4.73236821941501 3.36530581389689 3.97887073875285 0.875422467551047 -4.11130742141608 6.44831846335744 -6.10454814742742 -3.27275101895795 -0.641624495127771 6.82940312036634 -5.06423595456278 -1.6496815742391 -1.32931220955424 -0.866679625527984 -3.52605354493465
71161 -0.944462367784291 1.46696474110761 0.831175002834072 0.315608491997008 -0.894550438991317 -2.62419726086154 4.57392379683 -5.92582245997076 -2.18899266209443 -3.58344864885426 4.95565703332278 -8.46172051093911 0.172041460758338 -2.83638200929931 -5.17931956175395 -0.790820303781763
71176 -5.78059694065564 3.56826003061403 1.53787852148378 -1.85429844482676 1.16938365392546 0.240491190791572 5.60901167291523 -3.76457080934725 -0.706104383341896 -3.12700282529873 1.9503425923 -8.05884159107025 -0.703707244364339 -1.12420613546359 -1.05665902210127 -0.112404905642253
71191 -0.461355323837754 3.93865198473485 2.11367950174581 1.28070639088306 2.88500088162992 -0.53399515325694 6.24905829033188 -2.48206562885695 1.77892409621609 -3.57836111453799 5.18824122930321 -5.25921366628623 -0.675300511991 0.00537118369978945 2.2182589582554 -2.69887138427652
71206 -1.7663362955736 0.941253692321267 0.737907469421146 2.00524124094136 1.77999577942055 2.29916725766902 6.01891602934778 -1.87752437436809 4.0179914727112 -3.16573371305864 4.24374569007297 -6.20203113976222 1.63965050922713 1.2252315010715 4.80943461898692 -7.99065554349338
71221 -2.43436076196535 3.07036620181142 1.81618922261088 2.68724311001373 1.83702204706985 0.915853080175367 4.86591692375139 -2.84510040964809 3.93973304242787 -5.86439654481752 4.0034668218061 -6.26068326256303 -1.53815083084597 2.82341060122175 4.23196762275577 -2.25847529347846
71236 -1.19464804741399 2.32584875756892 1.45473841317205 -1.39363649718433 1.25820994802348 -0.609955898777433 3.11691628746095 -2.84556535531063 1.87337061276368 -3.34235409260003 3.8513522478768 -4.82356970005766 -0.658333157439458 0.301829560503578 0.881270628213512 -1.99294139382224
71251 2.73428842923523 3.5597723761796 1.6922582700878 1.05328021804155 1.31293736863717 0.207081663112083 5.86219237281188 -4.66416823731362 -1.36991591679367 -6.13303624767192 0.951700378456692 -6.97116063654991 0.307674166753259 1.17297701264451 0.868730735233757 4.58966444647285
71266 0.886833196988157 4.33007798058653 1.81567512710818 1.47015699620827 1.76727382660603 1.46705225116806 5.81255483260763 -2.1819504291051 1.60118571469293 -2.73823295370348 6.4803730889219 -6.81268070121954 -1.17588261976496 1.36210187804015 2.6791373018013 0.0463285975397493
71281 0.754489321144034 1.60888706916806 -0.182947923994938 -2.57071371705069 3.90452490065212 2.13020758133373 2.02935461407598 -0.361858397242749 5.85514275744915 -5.66212248311158 3.16745494974696 -9.67176111440094 1.43687559104979 3.49809400249064 3.15364125632725 -3.77620036373684
71296 1.08934637378286 3.70328538791876 2.08225233297349 -0.0751774440405492 4.52772745912819 1.13210939360271 4.9892830333102 -1.47801811907381 1.99291053811476 -3.85425387775872 4.64044311388837 -7.01972216650322 1.60234415945011 2.73618571865976 4.70316338086752 -5.73590458901203
71311 4.59121966089138 -0.301091872870224 0.297300760959481 -0.651798533605428 2.87947234520756 2.07092834392969 5.20333985916476 -1.97165815097816 2.64112576155818 -5.26916268403191 3.77048460908164 -9.85190732736182 1.46494767065067 2.66194745943257 -1.79359887845567 3.92359739224638
71326 5.57542659354526 -0.796414928704099 -1.70395757515286 -3.06547451277082 0.90037777619913 -0.464460979279182 2.64345089250641 -5.12226427975426 -0.468858780663736 -8.19943957488227 0.940110350943904 -9.76654784443799 -0.0604947611524462 -0.224266359907329 -2.4184588108756 -4.22903005764341
71341 5.87692334446755 1.90492224807411 0.56331158715184 -1.24533113980587 0.954504519783033 -1.77789439412279 3.97027491850857 -3.32285073034643 -2.21028021058821 -4.78293558494274 2.0106592244117 -7.74476324905249 -0.358355203464129 -0.938038842817458 -0.355942578853881 -0.213710190294321
71356 -2.41265109109963 2.18320988703918 0.17272428152023 -3.01454298125593 0.556568544765753 -2.18341686652337 3.2161637502173 -4.27719025301941 1.55223517884757 -7.20652444457861 3.45277645932766 -9.64365005561236 -1.760735017721 0.281745304358332 -1.22769082884499 -1.15204757193395
71371 -0.907305294120782 0.619165798872532 2.11938184478297 -1.88605828798266 -1.96141745941211 -2.26236842518916 3.33032909940113 -4.86079740353634 1.51699386715156 -7.95294975020755 1.3181385903463 -7.55425114803089 -1.54826184824172 -1.51763728588147 5.77063730783967 2.59198364608674
71386 -6.25839553517916 0.805206474481025 0.51106841212738 0.852832472619962 1.15807194725286 -2.1163898274882 3.04500426076373 -3.2348876382535 2.87422315349771 -6.88017930022809 4.00793144784152 -8.88687350978226 0.0119927211730497 0.458567078078603 1.65044071625535 4.48431969457273
71401 -0.514750739761953 3.99510716804177 0.906227770779532 0.61549638627751 2.83317279776581 0.937936357237704 5.09177906375641 -3.80012215219406 -2.94050828539097 -4.33645317664485 2.87517808885752 -6.7801337325155 -0.0146643211080242 2.03344179347494 0.538878129276814 -4.29441630339918
71416 -0.757436133725037 0.880749728251152 0.0820028449281261 -1.56369570723482 7.41941905593055 6.94032292558085 2.904562819426 3.05768456320573 4.89079226022767 -6.88459056059807 0.488559133317144 -9.35891419999444 6.0652348076658 6.12553349283453 -5.6292933044509 0.43657522654357
71431 -2.42819356377556 2.26740669543245 1.52475731382177 -0.857316369646718 3.33107131215142 2.25441461907377 5.26451484702215 -0.14688850536575 2.55337202917944 -3.42876581755867 5.20332903694613 -7.47481219144659 3.91927923827014 3.1955958413816 -3.27539339333219 -0.374333428024578
71446 -4.47323287767606 1.13585815941774 -1.69924451022677 -2.98559037238374 3.13017386969627 0.787461086356373 3.43701598645467 -1.90218526684489 2.37891028726516 -7.1911597287875 1.37318379713105 -9.32037734754987 1.1928397611024 1.73467709934611 -6.25907227701437 0.400656980606276
71461 0.873941292408196 1.22781740090714 0.107421361189685 -2.49337572854972 3.91547342608445 0.862690947989655 1.25644352419744 -1.73505815788434 2.77977105420607 -5.53408692758841 1.15646635542781 -7.47089010260694 3.67602104143201 1.39292853074003 -3.19597521780541 -1.82660903056672
71476 -2.47794699710307 -0.598015711017554 -0.55801762719787 -4.59699456048401 4.67384283284692 2.76833959454615 1.79718649848338 0.332540259963471 -1.25916756807937 -7.47600551777808 -0.0946233680737503 -8.47199028458303 2.40366656437278 3.56574319957696 -4.93394420703954 0.0276002647812814
71491 -2.19007536296332 0.372089780231672 -0.470700359831581 -0.964337190580406 4.72260061818518 1.51182494056647 2.27653494128601 -1.51939993734473 -4.77536674153191 -6.23386884803261 1.14446379482317 -8.8489904129098 2.36504784753658 3.53879304835863 -1.64909113650273 11.5641503637929
71506 -3.05537641840363 2.24778299372365 2.45970854679997 -0.171261381329644 3.23077203686017 0.544520151638413 4.29645648182955 -2.30060348974581 -0.656183537953856 -5.35346437850608 5.34844172285023 -7.47507202981142 -0.166590798104589 0.651969292192258 0.26181690520974 4.07135850769464
71521 2.22430330059603 2.37741787480541 1.60106930677586 0.583602269384719 2.55444970132683 1.34210596999896 4.30470315307047 -2.06932098219786 3.05710557722292 -4.70322587778044 3.50798338198936 -8.50309233852484 0.250503111862893 2.38426232123902 -3.66686791021753 4.65538250850984
71536 1.04448613702988 2.60359843263111 1.75318472557599 0.688464980492538 1.76006954379256 0.934998132302432 4.48776617481983 -3.26670412224627 -0.121400794643856 -3.73286817543833 3.88876582091268 -7.37527977326766 0.569031656227942 0.888237958781947 -5.16966439963702 3.90150827296377
71551 -2.35236378359471 2.21907715515132 -0.76964488886373 -0.802718175397623 1.49152929087105 0.865844371774721 5.59739977577307 -3.60458367433683 4.07167775064825 -5.59944398851773 3.31709749250063 -5.96426248735676 0.748502614057053 3.42529840069845 -5.01094804362641 10.3783865583646
71566 2.00566071073186 0.600960836368842 -1.08961081943903 -1.91842592581376 4.28682301341231 2.38807447165264 2.02483688115974 0.0338748047580077 1.78844731525796 -7.1708730686186 1.02337556743123 -7.74888613445245 2.559974832466 3.57651832835389 -0.966075509410627 -0.181153106604122
71581 -3.35361116017953 1.5894198500161 1.57281977977482 0.154987293191859 5.11845865688359 3.67557033854935 5.38194814197037 0.847560215932132 0.598006145082542 -5.81582312865052 3.54228821132574 -7.48532019802193 5.16394193744695 2.97461510176315 -2.81011694298915 2.85839022908818
71596 -3.00450793685698 0.82920276114371 0.594156107022999 0.174403577632724 6.90709246752206 6.74120408793902 3.73972357109295 -0.3349350314511 -2.422105976729 -6.22707054466973 3.04010893696578 -9.25095704540336 5.32257702110154 7.08959652066426 -1.40611013648526 5.56709154178586
71611 3.82148949900621 2.98114846873862 1.29319279990078 1.83017942344119 5.30300455560353 2.17502872675999 2.83704397566892 -2.37144990471617 -3.06499615004088 -4.96204256168853 5.15209598250534 -9.03854881284516 2.92221971307394 3.0874000935724 -5.73738172621013 5.2249061371514
71626 0.212346339669861 3.32120693186673 3.49274106777949 0.403509162394706 6.05184410567603 5.65374740868724 3.67175287502353 -0.502308512879847 -5.31490925430729 -5.56143621052811 0.223300660995102 -7.76501963639263 2.99016984554917 4.36489779052859 -2.23967071544906 4.3897287259843
71641 2.36557807867818 3.74652825235774 1.2284934758732 2.90584231144409 5.52539814173601 3.90977411981558 5.71526925663473 -1.5504693265347 0.489668325359766 -4.71354739153649 5.33230325907807 -6.56255893408045 3.56990948748732 2.3277138242688 -4.07000498243805 -3.50506541809463
71656 4.09926282633316 3.81436339171574 2.91859853308886 1.923379240542 2.92944270627836 -0.403910460286466 6.98894278774494 -2.56453157105048 3.57724470453372 -4.64041331336399 6.16546589077699 -6.8775607534628 1.21255302572863 3.31278720789313 -6.69313237812709 -1.78826233925344
71671 4.92235312283323 3.58535850976482 4.18585488504536 -0.0386264420682083 0.883427194953739 0.0149653721133465 4.4604583851638 -3.47339762871172 4.40420222111105 -3.29109330717903 4.9072784473107 -4.79986309422173 -0.327430892309821 -1.53362640023381 -7.45219911331179 -5.40110000810943
71686 7.19440511311016 1.36412616998078 1.1926625849941 0.426947778822214 1.03287978504364 -1.83265166512044 7.44646559930285 -6.09479104793407 5.40306578498653 -4.12928767795758 3.03895363040426 -7.83549137478817 -0.275205240778729 -0.157139469846749 -7.55722204489869 0.959704302316307
71701 6.74725283569904 0.70015465446496 -0.216024011935328 -1.68944793453171 1.16964506083587 -0.765411492756241 2.14603104180436 -5.19941557975543 -0.460283214634332 -6.62367661278269 2.56262553173214 -11.0158632451691 -2.59162023323111 0.0280343141099553 -12.4950477775474 9.87329995411887
71716 2.89431130076445 1.67195070493905 1.33233238466431 -0.618193696345753 -2.00278293625006 -3.72863780644525 4.32424784449633 -7.04542023517007 -1.27627251041242 -4.57980750845693 3.31329401059067 -8.19417903586186 -3.25959301837966 -1.07523396066474 -8.77513445951081 5.94803326870776
71731 1.5483171259965 2.16817744436171 -0.416512000523729 -1.71258044598252 -0.0971145732038328 -2.76907802291271 4.54309069131878 -3.43665470950872 -4.29223722691218 -4.52602779434193 4.8267321271314 -8.38659717827236 -1.89826443524539 0.0292678804015127 -4.67173389703281 2.28775663137094
71746 3.51329330327295 3.36870942499281 2.62788073302413 -0.996682329683526 3.03090667703339 1.76322523081411 4.92922493011954 -2.6725683672952 -2.22204227714705 -2.56654738362203 3.08916057736243 -7.31124283962119 0.915144009514264 0.00112097531904665 -3.11128104567771 2.98157931860084
71761 -1.8586036875124 0.879869796896242 -0.221693318080393 -0.440520867697422 2.08766856894485 0.227812914793841 2.34297799893148 -2.30075531753746 -0.632738810755191 -7.78203453035913 2.18716350623566 -8.97346121810149 1.48503182816848 0.590041187331118 -4.1863327769936 -3.09788104428702
71776 -3.65043816760583 3.39765997072168 2.22812905334166 -0.503363646367486 0.790140467843553 -3.07995446370166 4.04617917292057 -5.82098620624803 1.66883243989334 -4.81430152987452 3.43285255016503 -5.88322251845934 -3.48451992623603 -1.92910966850518 3.47163490637008 -0.933932798454122
71791 -8.77410237805191 0.669200080426519 -3.43380040549062 -5.26480203465316 1.91781548819736 1.67908640132637 -1.05740385188303 -1.63116468487858 0.472490389644881 -8.72911255703434 0.642454757188879 -11.9834311824524 0.745272527401193 2.33754354898791 -0.56657188593492 1.56170472822085
71806 -2.4660374037112 3.23501783145651 1.50564289605942 1.62906530170722 2.89807058523005 1.31879668530163 5.20928916590613 -2.5901268915424 -3.82304078465969 -4.41389671983437 4.37017232837479 -7.63436315361712 0.458691578967236 2.15625675920649 0.396087787843811 -3.35702845925234
71821 1.35084891003227 1.44414377835623 -0.485278874400265 0.518024249852141 -0.714762261207038 -0.385657924360559 6.51449839299437 -2.2312671113068 -3.2137880495307 -3.70740676710342 3.87771079282092 -6.41251416590711 -0.331633178305435 0.578078495639838 -3.26512228617962 -0.561912776118287
71836 -0.517952044758341 -0.126533690069263 2.01132641580943 0.775649512835658 -1.38427546767692 -4.22517512199932 0.655870006231584 -7.52395798826383 0.0643481370884228 -6.15281794277214 2.34694574663999 -9.4337712038304 -3.05378106312227 -1.03201509551707 -2.90547683839813 3.75190591808003
71851 -2.3042401111563 2.44583289692309 1.99915540833951 -0.0481657340184252 1.71404919264907 -1.84432351779542 6.08970041258453 -2.98929242499745 -2.69050678002648 -6.70328743217368 2.20977517893481 -7.18054179459749 -0.64479361757946 -0.303735679175256 -1.75615041186295 6.66256853393335
71866 -1.71912202499536 2.95087529906646 1.24921083703018 -1.69112881253178 -0.39467318088309 -1.34151466694404 3.63302771020066 -6.257256156844 -3.42373574469823 -5.42918530611319 3.00758047223249 -8.43323029187375 0.39938073299482 -0.92358587382877 11.0220260640265 -0.314056525903823
71881 -3.67319113620839 3.04049616382368 2.9172325629007 -1.37682031290618 3.13767393235161 0.0630037585097516 6.25668524738786 -3.95641114286052 4.63735556885041 -5.63276963640949 4.49525191470204 -9.00517794527397 2.80781174015541 0.418335228943995 5.02401516461986 2.11911582694481
71896 -2.62876148803486 -2.53584094720829 -2.8770111645988 -4.39309543546089 4.52336902345622 0.975877298485067 1.25583977173317 -3.82825464243521 -2.94427202032745 -8.44807983058255 0.103877701150575 -13.5358651799364 1.28128803188501 1.33793248052344 13.9638526144159 -0.736022954117301
71911 -5.40228667835112 0.138892688804126 -0.339267645638694 -2.41776763569061 6.00811248695337 1.77097311864719 2.97714351126727 -3.74280756966661 -4.52256960432709 -7.21898570115937 1.02437576795877 -9.49920587061138 2.07782156215631 2.52048641855346 8.94211995414675 4.63519125380411
71926 -4.34407625473687 0.851718075542753 -0.369435338026671 -2.82843838193296 6.27396372353927 -0.0877558476039786 2.46636868286306 -2.33316985112626 -1.28903855876701 -5.92779579413457 0.620025552378498 -11.8269961468277 1.49431711741097 1.89161844112958 13.4060410238945 5.44262828136037
71941 -2.63892331787329 2.76644171570706 0.990033363769217 -0.807948187706198 4.73440222822251 2.45451103099467 2.83314409515914 -1.23711786246573 -0.82211447499946 -7.66538848929342 3.07015614960175 -8.54161695838224 0.679229477125284 2.82448741276612 10.7108902450935 5.79522536390413
71956 -0.0224333350235419 2.3360054328216 3.12224089779187 1.19724642676298 -3.14772426372134 -3.50654270580347 8.82619461902545 -5.89739088590684 2.09733172348042 -1.37611353267125 5.42124691998938 -6.78808325464826 -5.16685739535296 -3.09345490139489 2.72196671219304 6.76022459039076
71971 0.6034604027613 4.87418108522609 4.38312879775902 0.640312650577972 0.884571517234954 -1.33139443369022 6.24176600600509 -6.17892247621126 1.27831346507695 -2.26554451426978 6.4806805932232 -5.87326853624256 -2.39084534469107 -2.76933747281258 5.46062203671889 4.05395549726365
71986 -4.92356643464307 1.76601297711174 0.761186656929991 0.122375616935476 -2.25753751561082 -4.38576089720537 4.43785503455148 -10.0062589665905 -1.43296675259431 -3.86778488544815 4.76855019765944 -7.79370048152995 -2.12593520366466 -2.78630366314771 3.26200722448178 2.4730337879659
72001 -1.28120326827289 3.50588553353054 0.35244390041993 2.07970911501887 -2.04719451470288 -3.12614176841742 3.82572793639802 -8.39411755931283 -5.56426412734731 -4.30014476192578 4.25780651794636 -5.19963268766551 -5.29260981403898 -4.16984976603876 0.375330755669566 1.66972152673788
72016 -2.26281441535233 1.02683565932927 -1.13472107089077 -1.00048037123826 -0.0467837677336145 -1.48856986980025 3.33479610604048 -4.17300276605578 -0.21449843679267 -7.0696136860216 4.06487756100323 -9.63289272961764 -0.288165824716564 0.00477624481338113 3.54284732680844 3.26532046224271
72031 -1.92716395953465 2.26721517975535 1.21911188736825 -0.209795225210679 0.277674207975321 -1.92227796191744 3.14720839596731 -4.18139078861842 0.463478509449003 -4.91935054626833 5.32579113252975 -7.75251613543428 -1.59559737023461 -1.08901005908054 5.91840131327747 -1.92227194774995
72046 -1.23914107809472 0.989006973003518 0.543689899146279 -0.847089136172637 1.81970921831255 -0.349999189482626 3.76004837637366 -3.56103745315695 -2.01802308135719 -4.59484223234387 1.64944384081293 -8.74703341616893 -0.367374695957024 0.517325995628305 -1.01508439932804 6.10082374219241
72061 0.662820321635855 -0.741780810352682 -2.07286210254647 -2.81494666584531 2.24981214920178 -0.293364687981584 1.42347988424478 -5.52352436240697 -4.6184565175556 -7.98369339359518 2.03685762060966 -10.3749311488788 -0.460132361190313 0.418700209329656 -0.342570183614915 0.0613453051845178
72076 -0.976748400306265 3.43387732000975 2.89422782700833 1.98108128687924 -0.641558498427056 -1.8513641873626 5.05504572774676 -6.60554366020264 -3.03317112023341 -5.53307411063964 5.4347450170451 -7.97096442475824 -1.81642428675824 0.609627761287366 2.22640676106067 -6.11026890804986
72091 -2.8709830012377 3.48786787165965 3.69003145210138 2.45610952853391 4.17198678695579 2.35339376812095 5.9144246164499 -2.5011302131873 0.139864903253273 -4.11505295676813 6.69200899212947 -5.71836808222354 0.651565618975281 3.86417263629448 14.8740986384888 -10.4471345191788
72106 -2.13866140135851 2.20484261958169 2.48493115117141 -1.03850760532258 4.80906497790004 3.60330353308283 2.391662280525 3.40274137662697 2.77989102031566 -4.84687098695542 1.99940533501774 -7.97076711525788 3.33607653559746 4.79468518641681 8.59548717847942 -7.43449694276482
72121 -1.75028000852519 4.09526727536092 2.84289884614787 -0.162680479398834 2.34318873358296 2.20787126459471 5.02524371728704 -1.72595786484549 2.16090049290477 -4.64667679473912 4.31016494007993 -7.60717182160821 2.2000200429044 1.74746736995734 10.0303895747248 -15.6547803228837
72136 0.0870538158249811 6.04099422786725 5.37223665796725 3.49849511655561 4.03533876545559 0.947886096605288 7.86431184438573 -2.20491076517932 6.58351318508458 -2.44546333240783 7.39122518073168 -4.73392558494211 1.54982622348151 3.86013062330236 11.554618138537 -12.6701586545373
72151 5.85132823152981 5.13707614932561 1.94893534824046 3.05453155231804 4.9111857364075 4.35019162984745 5.81470826229211 0.0676608860048448 5.20169637560675 -1.99596134063715 6.10648988647924 -4.67894840271299 3.46863831164058 3.78198169206272 7.24090646290391 -3.97983341918215
72166 4.38079359867733 4.90038006612042 5.10320941899225 2.0761804717458 2.22296538508038 1.59937573328691 6.29262699823046 -2.0051172244917 9.28363264232338 -0.150840424069125 6.62696000566928 -5.48635947999093 2.29113405099125 0.87747995529971 3.08422383566107 -1.07231652024434
72181 1.49490861504161 2.87198835090663 0.398705869379904 -1.27385306906279 2.23618860011124 -0.849507341918398 3.34756535685496 -2.26199555913661 11.4849790992251 -6.37792416777529 2.15886898863351 -7.24511343206557 1.12333757268785 2.84446481265885 0.720612125965078 4.38982177750065
72196 5.18208732757761 4.60901967980443 4.33011958658743 0.736841590991404 2.64634093324084 2.95817981326881 3.87152486247159 -1.38092322335967 5.57023212128241 -4.60332955891969 4.39478318416874 -6.13155144622634 1.51040772173719 2.94386629139753 1.80652577543159 8.45115499924094
72211 5.07269287833512 5.98541522460007 3.99531470877756 2.62486675982191 5.93423515093676 3.31735614027779 6.39583485823432 0.689649616132932 3.35455144250909 -2.52337507784141 5.14672443238896 -5.79363411980582 3.20830111804346 3.513465879187 6.26757371675518 7.5492184210534
72226 2.89930850716966 5.57486686678997 2.96686903019979 -0.908200299903059 3.78175991489558 1.06968673886663 4.80179888065739 -2.24690438499686 9.81172851424989 -4.41073577665422 3.31597266355787 -9.12846115891843 2.36000192201479 3.55959851159248 3.09246125906204 9.20832176754761
72241 2.7448367910302 -0.509077481870484 0.520533678467621 -2.25103522186592 -1.16725910478271 -2.22241590962866 2.60950316205961 -6.47371503772557 2.11364242946714 -6.10955921995844 1.66729810411445 -9.5077564666803 -2.81283002982968 -3.97709531889465 0.8270919963449 8.45604240935011
72256 -2.39298073941212 -1.11697778648995 -3.61285396525178 -4.37069344026563 -2.13489004482043 -4.97238863719786 0.3790472219198 -7.91904211051248 1.89264759767347 -9.13977062451529 1.2620994004694 -11.5320015433164 -5.59577283069562 -4.18585132332664 -3.24701974266277 0.996078072400407
72271 0.151506205203737 3.74830448416967 2.46804652345565 -0.582829638360476 0.603393587328862 1.8686028733296 5.39446867590098 -3.35113501692521 3.33855906238243 -3.34341703937341 3.66558549803395 -7.21435475692516 0.314449597431982 0.454383685377816 -1.75814210719357 -2.02340884052682
72286 -3.71250154993348 2.25776810436456 3.05933643775747 0.318008521679381 3.11849724947232 3.10303691005555 6.09573682830188 -0.962288253123094 6.51574318518045 -3.15922132652868 4.17284186745658 -6.79856008720194 2.69995168161467 1.96353539263936 1.15260419782954 0.73748080094828
72301 4.87765740202912 4.4478375869774 4.21244485787917 0.983767195490908 2.9469486820389 0.652773426626419 5.34767595390114 -2.91606341026812 2.51216885890973 -2.75080663914659 5.49189826673455 -4.4330074435882 1.97441237880746 2.73539588833783 -0.856897147854233 4.62316919131412
72316 6.37525835746848 3.38567704862981 1.0482185873297 -0.0844666674221177 1.7193340012391 -1.68865695976599 4.94043043235636 -4.75110961378798 -2.09935878132181 -4.61719725310122 4.30317704763362 -6.08590658018873 -0.925186101350465 1.03378751463643 -4.20927054897221 4.66907269438185
72331 5.07421771768047 4.60080940707693 5.1135056526722 4.2676284702081 4.27221416573902 -0.928761679838383 6.5243434717164 -2.90196261215364 3.8115192540019 -1.04033009350676 7.24087475711103 -3.7599617944079 1.31129553540805 1.73739621133236 3.55730254988989 5.54200566044579
72346 0.830505577933482 2.1655030983245 2.12884135716781 0.118938756740459 3.04684895031378 0.343819783159941 4.47702079891704 -3.16012309912762 2.26227882328436 -5.60191673942115 3.69412086002131 -7.3774505677542 1.12190269018087 1.21737448218281 3.17526230909872 2.03402023618185
72361 0.325644954510205 4.11216062392425 3.74928556934619 1.04621045426005 1.35040472796141 1.49636561256982 6.28728762031182 -2.02549524491314 -1.39781934597017 -3.26684960152221 6.65062100083769 -4.79118809635568 2.27923904596014 1.58459750550038 6.6955653993406 4.84647679083452
72376 -3.57947321160779 1.39900154186606 0.494004876992776 -0.315052010486405 1.69184616241438 0.82405291644809 0.456585892894152 -2.89161809388195 -2.0652351259736 -5.97010507585884 0.192073092227766 -10.574373419242 -1.26983895619347 2.36772547703101 0.025585813795441 7.63279378595252
72391 -0.716379289785353 4.2291512409263 3.60745932654544 3.42724021834278 1.63413107056665 0.390854283186419 5.73406347617211 -4.9708098766404 2.12025519806817 -2.68276128741793 5.360421266858 -6.3373169255762 0.583144645235788 0.474911864329917 1.37084833081327 1.52818178111769
72406 2.85712789272394 7.78262478720198 4.35453278197667 4.28126666170861 3.96636539250169 2.75848841514518 8.93681537630432 -0.96704251136993 4.57231298598794 -0.96190285423217 5.17908336066727 -2.76333658956501 0.956373021581457 1.50255660223883 10.9409067469128 -3.66023896060537
72421 5.48060424415683 3.6966229457414 0.444751575628219 -1.06817724390877 -3.34846221786713 -0.396334630775888 3.16635407588511 -4.63871322570706 0.891932470231732 -2.56792888653177 1.80940186217247 -8.84445268510369 -3.18414484352144 -0.167486388558444 12.1906650156566 -1.12398384359901
72436 9.54092095801188 1.08380367130688 -1.23388736074565 -0.93077361585836 3.090540095932 -0.717509870318067 3.3944324243553 -3.73547366379936 2.57467497082069 -5.77831792329685 2.62452864253642 -9.37362765015141 -1.32336957405521 1.5977891881662 5.64698543806758 -2.75595760570598
72451 4.57083297666502 2.88226794432678 2.00368279909962 1.06839368989828 0.848949523397757 -2.59293141468169 4.35034295723162 -5.43353368857767 3.18623594440987 -4.61522678970532 3.4426595435162 -7.50355649014161 -0.797122586793098 -0.513087949308912 4.17996767555074 0.189929759394687
72466 -2.01675873847314 2.94338820987516 0.710633225431034 -0.648003607545796 3.80509997498914 0.199380282979828 5.77341141295145 -3.79163795605605 7.99222424502277 -4.18905303738526 3.36294255018064 -7.20333609266943 1.00171002783209 0.554088473899037 0.0916620606497068 -1.53503564819883
72481 -4.46483318282009 1.20599608975898 -0.497804981251469 -1.52381504721731 4.17730908213908 2.35800593533092 3.84237164128055 -0.616198284654287 11.240162232857 -7.19389134945177 0.948676213164769 -9.66093519101751 1.22444524565587 2.92141986898818 -0.213934065608041 -7.58436391865504
72496 -0.881316659209611 2.09778442296995 1.43162471239785 -1.03773961915151 3.69063083354709 1.80562595975786 4.32944742247973 -2.68368295116896 0.508162684995157 -3.95895893266016 3.22295293305148 -5.99450637471767 2.61776335386367 2.79439628961272 3.49401158123904 -3.46446076808412
72511 2.30373642162693 2.72087679842257 1.67629181557637 1.77253288976966 -1.59079637635079 -3.64678220534233 5.17400005608875 -5.73817567053054 -0.456311453932018 -3.11732620214553 5.68895964155627 -6.43811773896271 -2.50279059345586 -1.53813568377546 -0.100164595846973 -0.162241364819117
72526 3.8569633309858 3.47037439378294 2.12725944995359 0.879028586049449 0.396118277787379 -1.59821135980724 4.91140906806556 -4.65071766884639 -5.49445263754523 -3.99944410746113 6.19486301854124 -6.72762412039225 -0.866920773882554 0.60518865086274 1.20756592182065 0.0986365327998395
72541 -0.819145209270168 4.03615486199563 -0.0280160981704842 0.778088846810498 2.78610742812465 -0.901730162400097 5.95607099596929 -2.66965228452236 -1.28281971205681 -4.10270730218058 3.43911165487899 -7.03459400621308 0.00528560744898685 0.795109655309047 -2.70971904594255 4.89544459030338
72556 3.25978750548648 2.99785683104635 2.96366287372979 -0.97915299451846 0.47044879496129 -1.82037776481798 5.62869670825597 -2.39321662774814 1.4601253595885 -3.67088991540405 4.13009251704885 -7.52148306764368 -2.38032964937848 0.934179867485379 -1.96576661776461 6.1348634663571
72571 1.51204056409965 0.930606006606215 1.47888779672078 -1.29578668623925 1.45814233130871 0.704123360085978 2.66112891575305 -1.39502070904623 -0.646341139117824 -4.51328661352533 2.41286056136597 -8.62184318154373 -1.36358549802919 1.43534877152443 -5.09097662380855 2.9076357410288
72586 1.30188551037902 4.79503368197597 2.86727178126435 0.916287181839071 1.21457287797529 1.36929091559833 6.19859196266884 -0.239451936771644 -0.769354797407068 -4.16742464906752 4.3350086984564 -5.74078855163848 -0.339232834027818 2.03367229463599 0.330536328730466 0.995370759439989
72601 -0.874049909545497 3.62099131047309 0.483802992658375 -2.36601357609895 1.19696967980169 0.369963406147785 2.46224913358082 -2.46363731898053 1.71842429919178 -5.91132242036913 3.65409807726515 -8.45539261996515 1.52969899664195 0.645487873831169 3.86871754454725 3.57447550801908
72616 2.11889326836854 1.13752220893437 1.49874717160442 -0.98627100245423 3.87873564783104 -0.36214290537724 3.51272562599736 -2.22745404744117 0.232484617483293 -5.08211892086342 3.48253029475517 -7.0161583160213 0.173683135148227 0.880573679510122 2.5440905630537 -3.7330960857549
72631 0.206799727057316 1.32741566660958 0.372984058675155 -1.07318026901887 1.01304530077871 0.766908099334802 2.45028524954518 -3.55188529726134 -4.80444659028049 -5.41999907243748 2.92474154991304 -7.5179470522749 1.57557478720513 -0.152982405226024 0.119628551174512 2.87597412439098
72646 1.62824669359673 2.14795723700993 -0.306832147926913 0.79970641374433 1.29612941616013 0.577535978941288 2.95717667443116 -1.47778797157041 -5.76278870268038 -4.60890803056702 2.68536092407953 -8.86105515239929 -1.07307199709729 1.96659084259257 3.57095167791406 3.09048333065037
72661 -1.35522533043503 4.52947223991481 2.30799367913346 0.34171213955197 1.5853705163717 0.646096855252374 6.16045289337278 -3.45839166097527 -2.04055749605547 -5.68340601606965 5.23921294616789 -5.83016208284496 0.923263294298057 1.95563532589656 3.24511032909759 5.10188827074346
72676 -0.179271700935216 1.71951106916455 1.11530760215426 -2.26496072272699 3.88346173341291 3.10567655761338 4.82637767042976 -0.610108335349543 -6.8104888128777 -4.46695314076903 1.52039486507104 -8.96819577806447 3.64847880157299 3.50588296971386 5.81467531710106 4.57864794879354
72691 -0.269856756372202 1.78634726377639 0.231257261322917 -2.16963442157477 4.65623350838336 2.1543422225557 3.59997725319379 -3.47146638400337 -4.35630852482582 -4.22250287304544 2.48988510109808 -9.46224354968613 0.450838927234839 1.9646835675091 2.72188304484131 5.84444245921174
72706 2.49941597820351 2.87434591180485 4.26373860924507 0.841653292611599 1.20469007809092 -2.35868903595 6.31427206807521 -4.85583871799124 3.92870595492018 -1.62940181901744 4.01217347043022 -5.15878606445409 -2.32391808280727 -1.27465090860723 -4.0532856485394 1.45236549586841
72721 -3.30499536348284 0.60450144049858 -0.0653266828793608 -1.26083915531758 3.33751615374013 2.51211330733595 4.18934692405432 -0.0937564466219922 -4.50825249969424 -4.34505474787017 2.5974902944815 -7.72381525501191 0.154216828547282 1.91029048405278 0.468864904990605 -0.153105145046052
72736 -1.39465624165852 4.86898390297835 1.45420908557778 1.50893868214506 2.24556436297624 1.7259069784788 5.37350343305984 -2.35041026479506 -2.99530127639706 -2.98784953721358 3.89572970699138 -7.113449983902 0.140930601021127 -0.52130840077696 0.674091651285191 -5.64933241564032
72751 -1.34669298132799 2.653357748458 2.80154423517611 1.69403711642456 1.9544307913461 -0.131671464099416 6.28192871969175 -4.66979741790963 -5.58959678390981 -2.55579916212099 4.36915891980393 -5.56302273438041 -1.25094866382827 -0.576098202266224 1.3960054646655 1.95098591271353
72766 0.947038443053921 5.0136503240193 2.05739265464938 1.73761246780298 4.05136339018036 2.62038968947787 7.05164571988155 -0.195998981856504 -4.93661088290387 -1.93652889301753 5.17591209463379 -5.07293242896806 1.88142890688045 3.90424641298362 2.8534624561767 2.60046768252591
72781 1.38514883327082 1.67898656660435 0.392500992600227 -1.84682088175887 1.73505288090761 1.18952542065804 3.84523069898323 -2.56236367298614 1.64128391907073 -5.14061966510667 2.02784113959411 -6.28651940567374 -1.1345127641771 -0.448772282440731 -0.237944796154866 1.57581547570407
72796 2.51023028111386 1.57258499447897 -0.126218590569921 -0.650444644135144 2.16681827916896 2.44321321179357 3.39893452542783 -2.35354968432275 2.28517639571126 -6.13453500197407 2.91230293171374 -8.20843448100638 0.647444159916064 1.20231277367337 1.50409993372163 -4.16211192240024
72811 0.625304534216294 -1.82186642386496 -1.42945186721234 -2.9674133178848 2.34511744210164 1.51550574749585 1.89979103460097 -2.31193141204495 -1.80420165061629 -7.68739059609917 0.32301425824671 -9.17263962736417 0.135207381789577 0.374977635460298 1.72502321096023 -0.257157919043481
72826 -7.11692675097052 -4.06072581035902 -4.67026229504112 -4.23763436487788 1.7160900561538 1.08024446088111 0.67696726561237 -3.66959413126793 -1.87361729235375 -10.5892189821716 1.49609550967051 -12.0976717940966 -0.436672951845559 1.56106950705356 1.57032861618276 -4.77675789296719
72841 -4.6289518986144 1.74254919224892 -0.190698026336114 -1.85707788212085 5.51074083660008 2.92744625894639 2.18304483047985 -1.63229748936555 -3.30181366904309 -4.82881610088162 1.84451041068161 -11.1714792190869 4.13213160688328 3.87799090679253 12.8663776199742 -11.5048757229656
72856 -8.22747603994147 0.622219589488963 -0.0326083227486502 -2.25828585683806 2.26152038897166 2.09632346834671 2.00324358508772 -1.71695697345405 -0.863435213093985 -5.69523627924535 2.82114195209244 -8.74052848928955 1.22777158054745 1.39575830723374 -1.60752885212755 -5.59508852854905
72871 -7.2073507623878 2.15645802596514 2.21010395357994 -1.18172449927608 0.165945153210416 0.183927084041103 4.60928881328441 -3.86871035553087 2.16067770786458 -5.6064207993695 3.79472766812731 -7.81877642804554 -3.01608194185053 -0.285060032402812 -1.17842579974284 -4.45696767282347
72886 2.95352610876774 4.44930628679862 4.23664234795373 1.0852155897948 2.57291911499555 2.18052287749041 5.67534824279513 -1.67819944085157 5.12516131632475 -1.21493047604383 6.46169442981534 -6.96922694094719 3.20045600733942 2.59228052148579 -0.434911098528977 -2.91864326739136
72901 -3.24756940723793 6.90259641372848 5.56473060146103 3.51377773165367 2.00741946452542 0.68564318925771 9.00089455874594 -3.08093054885577 13.1962237981497 -1.67931003789216 7.16694062707083 -2.54320349862898 1.13788477161835 1.35635551798291 7.19238074037488 -12.2853713713285
72916 -5.96103975572707 5.44248149521277 4.25806392245046 1.12930666273715 -0.0811813235085274 -2.35502054702201 7.30420868832894 -6.74334005239288 11.8710809043752 -0.68523006448834 6.79472206991247 -5.81669230740007 -2.59848665421125 -0.925443788248709 0.488002407971438 -3.69156435565744
72931 -0.377194534402014 2.92420086648238 3.11656669105337 0.709550462544333 2.82716172538836 0.214094184829822 5.30492201491284 -2.30127899312698 5.54117318724367 -3.21967049300151 5.15803572095762 -6.48024729076522 -1.52162267538821 0.921255413167137 0.95400096550331 -1.30926879939247
72946 2.5712120839804 3.06482625669005 0.813646266809624 -0.909124455554469 2.0483866083483 0.462920692636537 3.95681407268267 -2.86364797299572 2.51079844602402 -4.90813596927427 3.66620030629565 -6.09833759134521 1.97099739125741 0.59826094132638 1.60090132275043 -5.13346607545424
72961 -2.88781278400739 1.77606256721875 -0.620073276825009 -0.976550190148747 -1.0775514772033 -3.27425411964883 2.23594927706378 -5.13873244211774 2.04174291354418 -6.15588974988398 3.06287122776879 -8.97848234788959 -0.907090273806502 -2.95124201450412 -2.07968732116892 -2.31129276723404
72976 0.434735889890115 0.716058105916961 -0.0253088997205843 -0.827053488441139 1.95055781929636 1.16628704609629 3.46002767516667 -4.27543178886126 -0.949254244540239 -7.24583253000697 0.745713683075771 -8.58223665280708 -0.750036222112534 1.06345678300311 -0.816227738129532 -2.93384489504197
72991 1.6627560060806 3.54813038216591 2.49820799065451 0.0900945606237752 -0.146637949087006 -2.51455235288692 6.51381103358972 -6.35254674011816 0.0364417700149517 -4.15184664478411 4.23181698730339 -6.21564706984788 -1.82024272926958 -2.20238325417675 -4.02747387551501 -1.47821114989504
73006 9.26195642443826 3.98208580991313 5.29611133954671 0.646626417915719 0.814898835711761 -3.09638777946146 5.0620221492097 -3.68859945558435 3.25111066107706 -2.04950680591141 6.10014403780416 -5.78572410795006 -1.04666760002059 -2.69725834072913 -2.40155466116032 2.60989919328908
73021 3.37638866744388 4.00644161732018 2.28151749115489 0.653853882543181 -0.375256240036082 -2.16509942102126 6.28920880039879 -6.35169370708608 11.5366139707788 -3.83793713846706 4.12575666036215 -3.25569387518661 -2.58721829498475 1.01088703815455 1.59343840652581 4.92009622609709
73036 3.12714150936821 3.79353985207844 0.960672378074541 1.32790611657901 0.720674580464161 -1.37364900264269 6.63799002046103 -5.10357511686261 8.53928751361179 -4.062128600979 5.37715735691722 -6.48769006055251 -1.79610993492434 0.415012157372504 1.69739553093613 8.23744037505441
73051 2.52793180628651 2.61085962152444 1.19308305868202 0.0944111008068403 3.03234468497695 -1.34959384712973 4.04800698959371 -4.29274668386335 5.77977068301183 -4.29965299889822 3.62763674206403 -7.71153262346438 -0.668985882117769 0.293453625471028 -2.12607220860588 4.79295580615848
73066 -1.29130477720337 1.77378452551694 -0.833779358102253 -1.82188857867117 -0.310629318760215 0.783836128291573 4.54899296677223 -4.37757538747386 6.86193917920264 -5.45219595882007 3.99034819846008 -9.39437812101273 -2.94790600734479 -1.19693931200111 1.17390047162387 4.24306257768588
73081 -3.55917492200632 1.67095367682109 0.91891918962004 -0.758582115209886 0.904816938270532 0.450011238686869 1.34136190071006 -5.13650383026368 3.35415938927407 -6.96332874337668 1.95451283006621 -6.5547614911169 -0.179397691340836 -0.514827906072699 -2.15530668767139 -4.25561445312499
73096 0.244156761180982 2.10080414246223 0.205834586587201 -0.188381972125364 3.15513855382102 0.0514887381296747 2.28927289293115 -3.02542272986792 -2.96669134796408 -4.84235699211931 3.54295150358754 -9.34597315403182 1.77836775529347 0.373004112811728 -1.84332666612536 -1.04226521026862
73111 0.464944457483245 1.8636434300273 0.993700766247116 2.02545921915103 1.3141821187815 1.2407676760429 6.34750524687514 -3.96286393284478 -4.27900806725304 -3.5273937351775 4.00969681042535 -6.92853303954921 0.791542264148774 -1.51004767681338 3.16121093269271 -6.74679371475413
73126 -5.87632830816195 2.81139788580469 -0.77413381161228 -1.48792129439146 3.40631836796742 1.50946402176626 1.97410769949483 -2.03041932488332 -0.848637923265919 -5.6099206898579 3.29043017176393 -6.66083700339346 2.11718618025544 2.32663668625524 -2.09606958833873 -1.31647287999505
73141 -2.0497533420743 2.56101685351024 3.95323949272975 -0.187483405674882 1.65159796334201 -0.0105460456095234 3.50686189119412 -2.55979243130065 -2.47417565402016 -4.60528619614946 4.44359785961003 -7.63654450707285 0.250462673211312 1.5676417113238 -1.78046191050774 0.812943899810063
73156 -4.90252040216904 7.43277841270446 3.94528966727794 2.08268701510198 0.187451301698391 -1.8012432000989 7.48909408019087 -4.34353167901681 -6.76547812673726 -1.41585530807034 7.42521334959162 -5.63781419695942 -1.47692628048303 -0.259198026852679 0.825791595762524 5.73220007571364
73171 -1.67065979738957 5.00333644681697 7.28760185273767 3.95957264169708 1.24675047472198 -3.7864726335384 9.12502115442418 -7.84806957548999 -3.5369225918171 0.329111616635068 7.01541883641352 -3.62405250496814 -3.18849974582072 -2.38318070914012 3.38018280019011 -1.30183199615821
73186 -8.13642206038129 3.82671396658163 2.76100634095929 0.27714353564292 1.14095814680185 -2.50876895135033 5.32748153532108 -7.46282740591664 -5.8346128427451 -3.27368584357234 2.67847367958367 -4.96443436388277 -2.02879762306379 -2.89352631888504 10.768730736493 -4.66213895997986
73201 -3.52716478104725 1.33610978125556 2.59986389495857 -2.58723900037607 1.87067538474724 -0.800226807605318 3.08665180334486 -3.99110278475341 -10.5988107996977 -6.8072070696509 1.84804244484066 -8.53512573625473 -2.44492846415199 0.633416460139218 12.2567396934983 -5.17627849083258
73216 -7.47857471206254 2.91774298658829 2.45139888791617 0.0433804443274183 1.3109040104788 0.931781932650167 2.59819748997291 -1.98745725138839 -5.55987616649176 -6.85405684063656 3.06085702651303 -9.42039737129136 0.14391802942264 2.99519829624521 4.00740636874843 -2.67824364559802
73231 0.236159734008219 1.68673476416515 1.26271574079798 -0.976976793904092 3.95471657465885 2.62922266348579 6.61886372965692 -1.87825779836333 -3.51612732479857 -6.00981958589345 4.37173406647519 -7.80817489284974 0.973016493953744 1.40774223720975 4.43634489289583 -0.211334195664349
73246 -2.50139285762386 1.36476794490149 -0.245177557257999 0.950703689616735 2.71056111963431 -0.5043948964625 5.01378664322285 -2.1778442512831 -4.96202898380768 -4.06874856336822 2.23305947632405 -8.67238071208148 -0.0919668943832004 1.52322313063407 1.69613538031325 -0.390101732423281
73261 -0.833916402353115 2.91192387109203 1.89796630750757 0.486471591228872 0.839324875978998 -2.30685920079926 2.8991601213223 -5.45130244856023 -2.3815950632336 -3.86812408193814 2.61508515385025 -6.96166454161157 0.962330596884801 -0.161565056100913 -0.270229666941395 0.979133237627729
73276 2.20761324796189 2.76267254508455 0.0852045540705222 1.22131781701561 2.19083880627964 0.648168219465696 3.91333238921095 -3.56289513558591 6.2356580209584 -5.29745869009912 3.5435407539088 -7.31083905925367 1.60878998586767 1.67536926029992 -3.80251063202416 2.59343282317076
73291 3.33171967138798 2.51834512642995 3.38538474261865 1.71537519894258 5.33975324525715 2.09158215092239 4.49308838440349 -1.28427748706037 5.4668382686286 -2.76294970008762 4.51548793636641 -6.25489097100692 0.80606981544378 1.25286822264526 -0.728349274971721 -3.20417961141848
73306 2.39537877497842 2.52540865516018 0.464784376611575 0.0388760024903014 1.87855910979944 0.303618698614812 3.3138364572781 -3.55601838594155 1.03504713335924 -5.27144602956847 2.08890273589976 -10.0287320992724 -0.341360001547179 2.16056997619047 0.55484305648099 -4.00675409840955
73321 -1.10105498186758 5.39967321582998 4.77593603583443 2.77048368255547 2.78871703620223 -0.900790659887408 7.24487619995716 -4.40793376532575 -0.3972446902348 -2.62123267511802 7.52205033755622 -5.88380347779911 -0.542223869763609 1.10430323150676 -2.05917816025172 1.01425119768919
73336 1.44522467185136 3.7617580177218 3.03268141046944 2.79907652198667 5.73687951687719 3.40076924449474 5.39290951411593 0.660991557506805 -3.41274897442611 -3.03117354095842 5.26828872001462 -6.00807861896475 1.51245191847256 2.3177746863985 -6.18847011892715 9.83250221295513
73351 -1.94252576616972 3.38754361764913 2.46546288835714 0.34733530095148 7.31340306815593 3.91171588351466 4.12118045133564 -1.31417996713405 -10.6151975766273 -3.7458405297667 5.02190702605805 -7.20700072951704 4.20151341809303 5.41238249165763 -3.25668932994866 14.255784380854
73366 -2.20406136534447 2.19905998277391 1.47596620221447 -0.0596457245845794 4.25973262664212 4.71564501297225 6.32528663398109 -0.17073039910887 -4.6470445035979 -2.15363280768867 3.6614335867804 -6.43173777340599 1.40767551293234 3.05900756793761 -5.19733437046329 15.5744558767065
73381 -5.10885044377753 4.99970491769592 1.60300416553719 4.26368499405551 4.57969085812579 1.78874589629649 6.76603154247608 -0.81353893716991 -3.84740187487353 -2.75155868743911 6.73609673936616 -4.47010169641028 2.33962059285295 1.93606578918486 -2.64676040717437 3.46118123085904
73396 -5.70710985902598 2.72218812137402 2.24947224571649 1.50076634964042 2.67737692649827 3.44158055686265 4.11341243370225 -0.743251918711448 1.78957306817764 -3.86053253686252 2.37454541022453 -6.97061514229277 2.51924286484706 3.35951851817322 -5.93571599982631 6.38112365560947
73411 -8.07121677023084 1.83205764636044 1.48585781053585 -0.966053501460426 6.14515993348979 4.96759751571892 4.41244727628817 -0.191779597273358 -2.49203749071955 -5.41642366178556 5.31247509596127 -7.9492079374954 5.29386072872945 5.8999056252324 -2.17419403465778 1.01374751631277
73426 -3.61707498668696 2.98557366652587 3.05555059043365 0.494228951480832 1.89177328822032 1.35353845258498 3.15731605913859 -3.21407359944736 -2.51062890980174 -3.67259786631018 4.07874566346535 -7.20993891360058 -1.09807600245172 1.17196067529154 -2.58020039475803 -8.59407508594537
73441 -0.768860982036399 2.77577438294368 5.25564337892185 2.58400871610819 2.26728035907312 1.29106129635941 7.61675595183235 -2.38655236513025 -0.931878324199565 -0.784309031542278 6.90094323797087 -4.83691274198943 0.907432484926556 1.20520178159066 0.0881846460820579 -8.40771809301296
73456 -0.702935666857706 2.98302294203941 -0.123674577436954 -0.115428150200997 4.3954243986202 1.51849929200825 5.6456009349204 -0.787353107835445 -3.73902391065363 -7.1646972081801 3.37086710301871 -7.52397328523568 2.18187114505985 3.58582257098943 -1.74761401843092 -5.60399408232939
73471 3.02689529153114 0.845492590835166 -0.880506892451655 0.281941369139828 2.4842115939383 0.434922924269494 1.27433934660701 -3.21325774098009 -3.53025171840418 -5.75153800924821 0.85587859013356 -10.1904476934396 -0.575355514656186 1.29116287498733 -0.163291139117583 1.87223873450432
73486 6.10355467010827 2.29200970835933 -0.471036048838645 -1.88103791647808 2.95997229845658 1.74668398779078 4.04409538926096 -1.74568403224565 -0.152862516512503 -6.24963428931135 1.95239006715059 -8.25065652328351 0.438554171679487 -0.270993814491353 -0.902998502042597 -4.34900203743809
73501 3.08715734191197 0.00376423427791983 1.46598997738673 -1.11436995314716 2.21025508310517 0.121588220368581 3.65703827569026 -1.67076742123671 -3.43175629808972 -4.7579978737849 3.25445108692258 -9.49972943643004 -0.423829112593671 0.820368280499558 0.734676683249876 -4.38855275206648
73516 -0.285936827904616 2.51829291434924 1.12342741250066 0.67573506058911 2.14366225219358 -1.67368888529637 2.48833263939714 -3.55655212313678 -4.06880731764587 -4.89110213082256 4.90844875774891 -7.1001381169736 -0.925236029467229 1.9376175576178 3.95309785235786 0.819168275838821
73531 1.42680881053693 1.15112600940724 -1.54191071658238 -1.49117291286036 3.33873255095416 0.0404331403442237 5.50384736064315 -2.01054449958556 3.02837535699201 -6.75800695073545 2.07895681570844 -6.93763094839002 0.888755427874248 4.24265702062515 4.79401763735137 0.392389646421811
73546 -3.04701824360341 1.59849681870183 0.247828928459264 0.0151224622845942 1.77612565173718 -1.57499932488731 2.06457629170004 -3.99919157152495 -3.10982298623428 -5.74519198307568 4.76677131568532 -6.96222793986394 -2.22686875899551 -1.73078133530277 4.32067052442651 1.87083950355844
73561 -6.98246239410209 4.31825667884594 1.89688265139169 1.90246425198073 -1.81544396783246 -0.508115637408657 4.57048289714029 -4.17579205794782 -1.75132539898013 -3.83232147645505 4.12274148152384 -7.02211663017802 -0.862441886842511 -0.20467741394303 -2.55294818301207 2.96397980559105
73576 2.93562641620691 1.78643881141264 1.30537911323522 -1.02925991043573 2.64167366496795 -0.788689142866217 4.28417100075536 -3.14246108464483 2.35080139459849 -5.36494430785027 2.83952689506906 -7.80881974605145 0.718886448769292 1.76702951982899 -1.14625387616331 -5.16389563581806
73591 4.81638916437424 1.6840754613636 1.38610939188532 0.82562412506962 2.05390552318388 2.4338285990546 3.71879247735545 -2.08552649867225 -1.77321193368771 -4.80466879918666 5.04105964715017 -9.44202913781745 -0.0253584427258268 2.19310089358336 -3.8458882335407 -0.870288148183898
73606 0.334321065645645 -2.2315154930653 -0.908899179832095 -1.35005432993299 3.71148723703231 2.27945523459714 1.19145356998288 -2.15427549493737 -1.42541136744825 -7.24344450677935 2.40202189125649 -7.64660770910176 0.974681935758828 0.63735608825222 -2.07532123382475 -1.25404977188624
73621 -0.0264139715055107 1.77452391568849 3.3598086172905 1.10186096709479 3.01082264424273 0.71142675326381 4.74683157991359 -3.85628751249505 2.96428999089026 -5.31645523166106 5.17735858777882 -5.12466666652812 -0.331141837022554 0.307723216393026 -6.69103939052672 4.02582432815431
73636 -1.47254979905916 3.79360787988971 1.9018944021769 0.586288746039674 -0.520522365230431 -1.58782952973971 5.87044408588323 -4.58142929711759 7.01573475893314 -4.90883941963595 5.89481075728976 -6.47529621417587 -1.17317631796097 0.885233172444275 -3.26987713028652 3.16546730261249
73651 -0.19802839111169 5.48457331270585 1.62049062443035 0.31536820339635 0.423402740108258 -1.70100800936931 3.39186771333881 -4.81898570666151 5.5790063284221 -2.15391768290292 5.72412182983964 -6.17676473028525 -1.69512772341636 0.0470327555139181 2.21453835288449 10.8092982491995
73666 0.21374882776581 6.29147446424678 4.53533773922911 2.03114603765049 -0.15965649290012 -1.81217732261346 7.61055936885001 -5.87503146705896 4.61612226366893 -2.75945021694515 7.48366784339494 -6.20176672532553 -0.00960111318958845 2.04474219042612 0.911724423122718 5.47872146883794
73681 -3.86194406711296 2.39286125687992 1.31070959969833 0.272733028717243 -0.296857595081013 -1.00603981599443 4.25331883633322 -5.0060966496854 3.14994890796766 -4.15977033576168 3.201431016326 -5.42039648334435 -2.68741857137917 -1.0835825055887 3.41249498842957 3.14540659092086
73696 0.273359884280305 4.07645597222418 2.8848739758451 2.27866685558223 -1.9612492821153 -3.50532616895287 5.04936856378873 -6.99132835828591 4.47161611679302 -3.08724400263543 6.17442392440511 -6.54813598563846 -3.26390076698993 -4.23639333192701 7.35800271073649 -2.2064801034837
73711 0.83019334871046 4.11782323595873 3.54163884803791 2.12650332276247 -0.975246131977352 -2.86176376099249 4.05110391843204 -6.49199903416548 3.97398187934816 -3.45007952754013 6.18661253321832 -6.60474817692331 -1.02173326963059 -0.349596512331297 4.35389403706123 -7.94124373459447
73726 -1.08648923254597 2.13626003929221 0.121060805296823 0.830838605825408 0.472280358114389 -1.68213553479451 5.57026621440295 -5.81998189337298 0.46885749675205 -3.45503273612258 3.68695163015814 -7.07069936363027 -1.50175048050001 -1.1856824925456 -1.4159740571968 -3.54687278053147
73741 -0.459326869162512 1.97456642659469 0.452044817112441 -0.913303259427914 1.06375030052499 -1.88535063086263 2.97698849791593 -5.41664810607717 -3.23841451443214 -6.36821178755897 3.37364891287693 -7.95536869414036 -3.15222327543847 -1.61630482726738 1.09223589238896 3.2478493190117
73756 2.12265286288832 1.78558445627964 0.277888846522228 -2.19748296423754 -1.08908777349712 -2.36200831764695 2.19901937468776 -4.38609267866088 -0.63086462952072 -5.11250907202611 0.589044807197382 -8.66100853639348 -0.30839082766042 -1.17523799893379 2.9820157170735 2.12964832984725
73771 1.30355752854808 1.37205439595064 -5.57271625491243 -2.92577974671511 3.11317422608254 -1.5363447647731 1.69933201361856 -4.02170306371317 -0.590456531956762 -8.42732049949663 -1.31744599182956 -11.1004995961107 -0.144686865308406 -1.95214917840707 0.270111899051143 1.38438077229429
73786 -4.19750588663416 4.05784276847816 2.45141027195909 1.03800213955873 4.27797074138988 2.46387864801177 3.89961446095872 -1.25040230401488 6.64034524780935 -3.1829641367576 4.58741175086117 -7.60832611602519 1.95788627865183 2.00551309269522 -4.82912547685063 1.81887631436945
73801 -1.64521637861311 3.64545664304999 4.29038405906693 0.917491915662184 2.65196532851383 -0.426617576151259 6.79857919605506 -2.16794954981555 1.76355711355623 -2.08446329732857 4.65150455517778 -6.14279516995063 -0.00285475001054136 -0.957068821821419 -6.27282065145667 3.88179383302391
73816 2.60543766726633 5.34773156143942 2.85382367361907 1.45636319987908 3.5563879413933 -0.207794828969892 5.5607606600986 -3.5830178237141 3.46159105128402 -2.1941110277366 5.11600214627767 -4.9093495684948 2.03745533016672 0.757564687508312 0.0475683008039948 -1.84347485179664
73831 4.85454278388837 3.50742828429802 3.13341938236273 1.63252153570534 0.90515249619881 -0.447700600933094 5.32862658167135 -5.13368630525724 0.870858980821544 -2.05451300721323 5.78515677274946 -6.3199181834284 -1.6698486142641 -0.485251758399716 1.21518654632112 -1.02844303252727
73846 2.25116052994477 2.97105659884091 2.0504341829203 0.405914027258865 0.0918071465399257 -2.9542048792565 4.86209968947871 -5.97511173819739 -3.05015258079356 -6.09760196410406 4.06903954063275 -8.66278021100523 -2.45595611392972 -1.18968570906632 1.66066433377379 -1.64840043699754
73861 1.56541789519461 3.6175050198038 -0.00475102546694761 0.665463741518498 1.71021412324229 1.19914612290373 4.50927131814803 -4.16528699207044 3.10586704287906 -5.05331889483725 3.37255360011353 -7.10952717117851 -0.225790026066166 -1.46955471144869 -3.17154692207161 0.146034927973007
73876 4.19337095163842 3.47386675279731 1.37283204875575 0.62181296239515 -0.388656993496847 -1.05094926666434 3.86386856603595 -4.80734458083052 1.69827616436133 -3.74808306926557 2.68511123838075 -6.96827705499537 0.0659378840622938 -0.177817716334881 2.46114030295547 1.66166388560962
73891 2.77974660825249 1.37731545899993 1.7865241362109 0.0482982245739401 1.35717784642753 -1.37786709942835 3.69352728941929 -4.10893386717337 3.7270933664969 -3.8903555301816 3.81143606050575 -8.41119906641354 -0.247462221675468 -1.86453530369967 4.37512391685821 1.75484224014686
73906 3.6066872052059 2.88503935136368 1.31085599469404 0.0607003345037792 3.02269620890613 -3.05113870340942 6.54864275881867 -3.35166473039161 4.46810669042159 -4.74021481183786 3.96331872772351 -5.59157101179264 -2.12185624797831 -1.52834082286205 5.37851954926556 -2.18621222603587
73921 -1.92547193438359 1.91403827704232 0.928175268688033 -1.60771340069268 1.12362915915663 -1.24718669739929 3.58013030337207 -3.72367046929374 5.38727762779665 -5.61214331282333 2.01886245396578 -9.23104639260283 -0.461714150208225 0.520192190012798 2.41555220032163 4.69622805262843
73936 -3.89451184640668 2.47016095731396 0.0668662529255696 0.194828668054257 -0.981302574429484 -2.89150257458993 3.42989427047527 -5.49145047241215 7.11309350301241 -5.33950414544222 1.34593669847216 -7.30384613659548 -0.901848131062624 -1.64068582429972 0.968635033341615 -1.34586979556828
73951 -1.99655645279548 0.810312167400188 0.435420664355107 -2.28649224438901 1.64003186176574 -0.12244056732613 3.30044387667852 -3.59125409831219 11.3079950778156 -7.21168909263174 1.85244683041726 -10.1174978117954 -0.321924919367075 -1.11687366171847 6.85351671301684 -1.01759273761245
73966 0.810567453323378 3.34199327764948 2.75972571484246 1.1723548886014 0.854293892706915 -0.590885323850048 5.14188560151429 -2.99928977961445 8.05522459970446 -2.85191941272842 5.33137635577854 -6.55054944566067 -1.46428252219353 0.262418091297079 1.43776377449879 -4.48269155755709
73981 -3.91625307694223 4.47468182591565 4.48598769751948 1.58890937253439 -0.867438977779277 1.02621843770155 7.64910071686366 -4.15620923184689 6.92145564002231 -3.28842835076709 7.43521266065027 -5.80640135138325 -0.849442011346378 0.342774090969099 0.0525390900710199 -2.25302602246276
73996 2.10350174554877 4.82579038839428 2.67586583981181 2.78261396035318 0.541343134165996 -0.0978622840895154 5.60559507452805 -4.52314228496092 8.63198762725101 -2.15175480163234 6.35992063037641 -4.23365987920949 0.788215961132615 0.756052559190061 3.20458937826877 3.97590511556105
74011 1.00762006512504 3.34307074956736 1.63584196101718 -0.532074216395107 2.39972046127898 -1.39803621668193 5.05274526068206 -3.14097148526536 1.31419366307865 -2.66611991312096 4.61269462591906 -6.32369551143369 -1.18002111757004 0.782025069597091 6.97092501187206 0.284651626453907
74026 6.53780419688571 0.944898602382269 -0.102022552249552 -0.369224724602537 0.14695519139118 -1.01837585759029 1.27991114492292 -5.50723172867693 0.288789866954349 -6.27853327600017 3.12906417064837 -9.10124518911989 -0.832330377687249 -0.744705829607715 0.015147768649462 1.26789383805708
74041 5.30427314258068 0.738950086239241 -0.0588302005733986 -1.36622817488047 2.88515364585213 -0.272503804849145 2.54884594204475 -2.03975343368636 1.02268931746687 -5.1419887486265 2.46644844528179 -7.45427083380648 1.96968583289638 5.44875255248153 -0.319690320778985 0.584376646007134
74056 6.78515078346575 1.91433316247291 1.89452409792155 0.59312886071852 2.63031350263068 1.08155918135573 5.16087826921599 -1.17164394006613 -1.11467499154353 -5.02852619172502 4.15663099052622 -7.91633520190124 1.81356204343077 2.99492117950287 3.0674113471518 -4.3626894231035
74071 0.20918788895788 1.31497529646587 0.890059717577159 -0.542096875441623 4.02063989896538 2.08464087810413 3.65478832991149 -1.98923146816442 0.456299583025759 -4.02169782530633 2.86994273809891 -7.3343781847611 1.66169105887981 2.98126189524272 -0.399585956690998 -5.21232740515962
74086 6.64273763271146 3.64856649061431 3.13810534993261 2.34643475825827 3.70653534884457 2.05897337665474 6.31984844986649 -0.882259952313234 0.822743589555783 -4.34884032118148 4.99573842594849 -5.02370444663422 1.78755273367695 1.93600395928245 -5.43303338884482 1.74151963241649
74101 3.87576340835388 5.8814093357148 2.45249893432422 -0.0271028811469223 3.43571526534588 5.5357198720106 3.80256094447347 0.651803739875166 -0.182258730283776 -3.19125537242823 4.53895609195599 -8.09376105805168 3.60258834483447 2.72693823032186 -5.86246631792419 6.55942545486069
74116 2.69626323626063 4.35491974285896 3.74502412683731 0.742771681194259 4.41036936197943 1.94670079815221 4.61502883203969 -1.6896248938052 3.36324825852504 -3.89303490143713 5.11197481526346 -7.15024176998942 2.38541099229177 2.93906726040238 1.01653879004826 4.82831552349445
74131 6.75886031511712 2.03961299577369 0.379626728996945 -0.765514849520554 6.35813290542682 4.67050870753284 2.04548969520755 2.08829501815046 6.18161644029162 -5.4294909323215 3.34932778842415 -8.20094229149926 3.54790362645076 6.66196520202002 1.33265406692563 -1.88957111206774
74146 5.96560116319036 2.90135650026612 0.181216265588448 -1.98986561395876 9.79538222869428 7.90576204875993 2.7071150940873 5.74889264746358 8.5109121029843 -4.95139673311883 2.622216182544 -6.95341315327513 8.15875940089577 8.98498335719313 -2.58029368445964 4.08542092710942
74161 3.058210607539 2.21284099634768 1.09600352359418 -0.166303069320654 12.4611279851726 10.425899937626 3.10970561176005 7.00162790789577 5.51590198559827 -5.10425131977311 3.90530909484373 -7.16368930716175 9.15597639435024 8.72317288482223 -6.0120477475772 6.51502222173396
74176 3.32693302943755 2.51823004285792 0.418847533825003 -0.219968986789285 4.40315158879673 3.34084926922571 3.51295970263655 1.74435541695761 2.64402772723696 -5.48309611019188 2.1143485015762 -7.70884662184189 3.07881561111585 4.06917098352017 1.04421665199721 2.56461270196751
74191 4.84553537669825 -1.52791570717357 -0.974668960750634 -0.85584512144483 1.14719621677443 0.850548504828617 2.45592911997046 -2.2637799887523 6.8214267434705 -6.55828489565319 2.27194932526153 -8.33956380058663 1.30663220186865 0.576848118851151 -4.04124109408804 2.3486843687356
74206 3.55282865126829 1.66451626587422 -1.06321029146632 -2.59079494068334 3.76080343312638 0.521154020808584 2.37950791914122 -2.23971741324611 2.38050835094897 -8.73435522194616 1.79803973632264 -7.92471457425788 0.0559634401375849 1.88895357996877 2.38362960677634 6.56141434311938
74221 0.163355075679966 0.0171338450405408 0.438615394596504 -2.64759568019575 6.8558558267297 5.11342532236151 1.82862140378047 2.44054809905494 11.1406260531256 -9.01975301854855 1.49642386677744 -9.70353298254678 3.53628318268121 2.53278520759205 5.5495768170813 7.29152749850432
74236 3.82699601933913 1.95183156622078 1.13950554064524 -0.641710965679947 6.80444432995884 3.31874954991486 2.90568630456661 -0.0489454551842167 7.91833835196375 -4.56260073991088 1.37699872473543 -10.0547725865493 3.82412759204972 3.89899490347976 5.09685380293944 7.30615788738299
74251 2.01734731419939 0.265347325830102 0.205196340501958 -2.6276950793329 4.57964819801547 3.89537878701623 5.16113155082994 0.341362953945446 5.0590915282936 -8.3050654733686 2.02730070749849 -9.70476494862733 3.12875086364532 2.03719339423075 4.29515093847529 6.85161204997436
74266 0.968893661760312 -1.3570227361046 -1.90250452903773 -2.36837602407586 4.8550585084547 3.71130514603885 2.32158593512252 -0.848837303830861 6.83896568012113 -8.20643447644406 -1.81359215468911 -11.501085785583 3.08127253892128 2.33031802997604 3.6458648987727 6.96119458650062
74281 6.57980073924831 0.530771885843629 -0.178145042544664 -3.78328358812242 3.15637079340372 3.97586748114731 1.5467089141709 -3.06783865997666 4.72365819182743 -7.03465046334701 -0.60926506574313 -10.701720762841 2.15776754110174 1.62488642688286 2.49930161152556 3.40643601973975
74296 3.92505356833805 -0.728106362048031 -0.332940659973623 -0.37259143647794 1.69828481644337 -0.970567053689884 2.03108548559509 -3.53105443246213 4.63193261123315 -6.00650254605363 4.90245754669798 -8.20859511535656 -1.26133521609366 0.365687192164451 8.13580993156862 5.13740202280058
74311 -0.622404409905363 2.23436665067983 2.03637208857068 0.237664454974259 -0.804159135462165 -2.40368560318758 4.83032040342813 -7.63458197364704 8.4614095300257 -4.02670668778247 4.86709810925662 -7.86128059037077 -3.29775072913802 -0.958499005773178 5.53695613171968 1.77487560718351
74326 -6.0020469504572 5.4473697775456 3.68778417931925 3.49291642691968 -1.56373297580075 -4.16225913823523 5.89165163958081 -7.50180819736248 2.53668234632766 -3.82185200616999 6.89132875689005 -5.70474847961924 -4.13012153392531 -2.53377275153219 3.749684910938 1.97250210703187
74341 -3.00680849819901 -0.827208591012731 -0.136299517802473 -0.717380304544564 1.38854333197033 -0.579023482535618 3.13073059306355 -3.51779922179764 -6.87261095686731 -6.13776969891636 2.95704063522441 -8.88241175530673 0.292242551150351 -0.827897066750484 9.12515605998934 4.05251113352412
74356 -1.17184618169593 1.08568754214312 -0.145769058847582 -1.93986634713633 -1.12674944309997 -0.987196813397194 3.31289897171276 -6.23341748735556 3.4526275758463 -7.29206556407949 1.29913474913752 -9.98852165198312 -3.40839983828893 -0.629049067989277 4.22753652938889 -3.97550353028192
74371 -5.65088885620235 3.02589872036774 0.584236891348576 -0.210958904034134 0.565695077192078 0.000946179086192656 4.37988497603277 -4.87950527549054 -0.868778474875835 -6.30516361439438 5.46893425522959 -9.12771758235369 -3.34223944866168 -0.677413799894261 3.59581409089901 5.51123305083084
74386 -5.6413842666994 3.52270264018624 4.50284025572479 0.751868032134517 -1.3229769033118 -2.77012971502183 6.28739040984768 -7.4098727116813 -6.10232703093997 -2.20669157730824 3.71457078767393 -5.18168820826846 -3.915463189153 -1.10279490683431 6.3950080557926 2.27985085109321
74401 4.42766992929035 1.97605842508307 2.33132093617023 -0.142150257563378 -2.00492951812745 -4.11329952364092 4.07960929908759 -8.97389780545356 -2.27160092087246 -6.63360068427264 3.0872165969057 -8.6956399293234 -5.2032432831816 -3.54109746655223 5.09069594050438 0.0696580585097919
74416 2.58151077950628 2.33706980205715 1.92746121143738 0.0464338540215142 -1.91601774457652 -2.13647514630838 3.24103813481372 -7.29225353192421 -0.776304279803294 -4.47485861123334 3.48059821134569 -6.44077540996063 -4.06395831646256 -4.43180341968667 2.49904298323312 -2.62625123557087
74431 -2.47822695680989 -0.214503946062143 0.4539321344937 -1.96090557008942 1.60647352457839 0.303088726131007 1.44794448474828 -4.30863425527464 -2.08261969966893 -6.39043705539801 2.51352016122467 -9.31624677200417 -1.88389879704665 -0.67770345984243 3.45285950536057 2.33241169286848
74446 -2.68878202277985 2.23487065594383 2.57403763817678 1.1803681961259 2.67202155225642 1.98538990855841 4.30154574830397 -2.9974707283758 1.84128633852093 -5.38798740635217 4.23502310002159 -6.98778913149957 1.5626571884712 2.42257441807091 5.62490666304639 2.25754296096525
74461 0.0780011497655599 3.6039396060229 0.658670021558296 0.0948513519120186 1.80290634604344 -0.636203950778036 5.8350540245076 -4.73413228756949 4.22575289585113 -5.43653246598132 3.68652743957075 -7.44767279343596 -2.66983008241417 -1.09481262490343 2.72018238485795 -2.82073473080962
74476 0.294574972503278 3.81547971806576 2.18307309780567 1.37833235300972 -0.48429831490885 -3.31914676708666 5.42454633757833 -8.13311914708706 -0.124177368291723 -3.98784541981269 1.47491263816368 -8.90178431111565 -4.73962794030135 -1.86152800405746 -2.30369693017985 1.15861111152068
74491 1.72823021320749 4.37103090251376 2.63364038960056 0.350066517111875 4.46164310879816 0.724604850558329 7.01573564710145 -3.95442787979176 4.12652440548259 -3.67688151377045 4.52996907678683 -6.50229755611788 0.657395667859454 -0.0970165842596455 -4.65426736995884 0.684132653850258
74506 1.6734646048394 2.15950003899049 -0.171889630097191 0.306355626546759 0.553219345186248 0.26887763770238 2.80817539091932 -5.20709674349314 -2.72282904131749 -5.53800260693908 3.70037403250815 -8.16901839860581 -0.579084337744461 0.0448211843126606 -0.0210397553396768 0.979925476699923
74521 -2.56819720544621 2.44018234878191 -0.454365385560218 -1.72624019134831 -0.884552155937599 -0.875806930366953 4.48595038380793 -3.95254648384103 -6.53947151592669 -6.54167983669079 2.02753771538809 -6.51090609966174 -1.16566859437001 0.867248029263758 3.5896307946657 -0.401888966802949
74536 -3.96079839018557 3.30560284546882 1.38494524016746 1.49872953522565 1.36349756577325 -0.93518484642542 3.04415001968369 -3.81510866252298 1.48385633813253 -5.17320741205426 2.52290336041687 -7.49235117671422 -2.4300463761692 -0.296762491026824 -0.0402865708882044 -0.345366397662056
74551 -2.49319616153018 3.55791824441977 2.06398195078438 1.19124592975738 1.30560808779415 0.480874344916834 5.79113442861083 -3.25587619294369 2.07720093933821 -5.15399994626933 4.81374282922205 -5.66995220226809 0.350864900263564 1.40888170981827 2.26013189475923 -10.5032125901306
74566 -7.06386580230294 3.11368882917034 1.05186587194921 -0.26418397397951 2.29273351004887 1.54972375365506 4.84248470339552 -0.70305955344024 -10.1342811557541 -6.13666484629405 4.16748664494802 -8.60853137188108 1.20017087372053 1.53956880194221 -4.29371831388999 -9.16964994390919
74581 -4.73882373212823 6.27018903128338 2.57859167041338 4.04007104393636 2.38164666236093 -0.794974870294714 6.18758036006754 -3.42719688263914 -10.9012219392457 0.0487255110746818 4.27178274929384 -7.44706835653091 0.000285365942125582 0.500359269925526 -10.7977986883787 -4.74917180189994
74596 0.210050415812731 3.80987513239428 4.55490479246641 0.65885630376216 1.87485132260622 3.10886354762671 6.84755394906512 -1.46365895176481 -8.73290030276379 -1.96212051756988 5.7016141168362 -3.42128044444172 0.663586648385744 1.94591320177322 -12.2621787467734 -8.46666835299262
74611 1.5552142886745 5.39340079239982 4.53005078470458 5.27010574617782 5.92077719287591 3.75036777290171 6.67550204221399 -0.578901394778859 -7.24796933368938 -0.180411943000131 5.38065506389462 -4.07016461917094 5.0668934372511 5.95549526157974 -13.329927535641 -8.19855785450569
74626 -5.64288600435856 6.25906560832982 2.27952216212969 -0.0704124246969107 1.9091470366365 -1.75781491840972 6.41018634763937 -2.65896133566662 -7.61779114918256 -3.60470465674463 4.83796795069917 -7.17302243309879 -0.766220042356859 1.6752110281393 -11.1419963024678 0.65727788696345
74641 -4.26992320421734 3.15234904416298 3.25042919748857 1.92434623466819 1.49167319241174 -0.846144573677418 7.08188910323256 -1.26279768243117 -5.46953298752536 -4.30407609153028 6.27935960138857 -5.96936575290023 -0.485406194371359 -0.464930773421998 -10.9465875285781 0.977962233831738
74656 -0.610558744236017 4.26900930609699 3.73463786291289 2.67220419410943 2.31027531880645 -0.384467886111511 4.26784530405897 -3.09440021072821 -0.545198611185545 -1.69850667150087 6.66831886251875 -4.04489018664525 0.129038611439468 1.06074375522603 -1.69648459313521 1.93778444979919
74671 -0.861355561923848 4.44006263330532 4.86917573424414 2.48798537335149 2.05812666772763 1.26263474739041 8.06768165554577 -2.0299404858299 -1.81183937434759 -1.54656237552524 6.98995615048722 -4.37629505503327 1.97914060238549 2.70294773562772 3.25697437593863 -7.22176537182145
74686 0.196966954556697 5.16976907990167 3.15693134958959 3.35066905144835 2.25983545830803 -0.0578855041700137 6.44213905343781 -5.08349914609029 -1.09960115830166 -1.84956311326361 4.90851628559322 -5.75853852960992 -0.330106261484884 -0.912979384198654 -2.6452921604244 -0.0364371046044571
74701 -1.77674842380679 4.81721924650097 3.51152581292382 0.147956197517198 0.641156251427651 -1.75433304552009 6.42091985402593 -4.37518478172897 0.781767203864747 -2.86035524525972 3.78874054147837 -5.40314477188748 -0.621798528233737 -0.243395668985617 -2.35289736242503 2.22732238768626
74716 -2.2625443004453 4.92408005811232 5.38079579621996 4.58573813166547 1.49315954992963 0.934027559909275 7.6312525381092 -2.4718991894103 -4.674376348536 -2.16164811292696 7.32705837405982 -5.40041310577227 -0.714165696874926 0.488729273576086 5.1181154643061 1.37769051026821
74731 1.1604498079724 5.69440418747458 4.31181253471435 2.53465046712586 -0.0148741232237577 -0.378746845919219 7.46080220845468 -4.29358018911039 -4.19785907763322 -0.518927238096736 7.3713609379861 -5.14824657768518 -0.809723550067109 -0.762289877239578 0.502030799729196 1.42992363676587
74746 2.58581803549351 1.36543388777462 1.01218925210231 1.56615826264463 2.84841667887315 2.87422052920211 8.70176356784542 -1.15093821816773 -5.68549859467299 -4.08459875604964 3.73566039070377 -7.66860418976653 0.0155124494586674 2.00159513350901 4.73474166490261 -1.21179895948442
74761 2.64586489858522 1.25782080202925 2.1160278602789 0.983179734999986 2.65439859453692 1.45305571214897 2.95353007932072 -0.711924405629998 1.57989672202923 -2.71400863531666 3.09432049342578 -4.22005184298621 0.774132930465918 2.5140601986256 -0.851126540858146 -2.62367081599513
74776 6.28492227351884 0.82802142056659 1.5207139745897 -1.12684768271114 2.41237359073877 0.459173220851771 3.7134607242708 -4.09131513663819 -2.94014751328091 -4.85046164807217 0.651792850660716 -7.4226497065046 1.60348508940333 2.06450209789613 3.70482739431105 0.00937901226377197
74791 4.73094606552986 2.58563681627812 1.29304965910641 1.96815092638258 1.87767772842747 1.083334407485 6.31163562762467 -4.0627946533455 -0.721914542894308 -5.73356578693436 4.05567415753124 -6.49904767431269 0.712034253346594 1.42636956896099 4.83875510048421 -0.406641820322401
74806 4.91501496998991 4.04511577953 1.75756721912974 -1.60648005926279 2.16463711682297 2.87328108210832 3.58320291707108 -1.89986685144316 -0.429781362200116 -5.01674176634972 4.64770062422878 -10.3827630794623 -0.16708862136235 1.0328643997875 2.49994149275525 -1.66603443236289
74821 0.0900475235891978 4.07114977351258 0.203016004786657 -0.177875580196137 1.88486162413809 1.66872969716243 2.94540284032033 -5.43664304180091 4.61172406701393 -2.31181869291545 1.71755236743533 -7.44938758118354 0.308134359109962 2.4680013968088 -1.70377041547836 -3.24634110188798
74836 4.36105603733689 -1.47616433778382 -1.42530653588573 -1.63977974557066 4.48824168283982 5.33850674363613 2.2484048694369 0.210285974842118 -0.399726398579318 -5.60695876030938 2.81530808036683 -8.95344637635199 2.34295154165253 4.91955366686879 -4.27842902843753 -6.44936333015438
74851 4.93095705301783 0.661430384021464 1.21864360419839 -3.59147050793927 4.28062687379334 4.2991255782689 3.48866786353945 -1.68458936814993 0.0390820051629156 -6.76236994113998 2.51143435577866 -10.8171775030995 3.72458410670285 5.67211978899598 -2.18897254214985 -4.12751674889479
74866 -0.571635772541722 0.735066463132007 0.116017897430256 -3.79941038367344 2.63063727584445 0.382012147653292 3.26346713548675 -0.992981049447452 -3.47703298454184 -6.4003384550815 0.529242875838554 -8.6746959512869 0.862652234563369 0.337624801162023 -5.64770903150024 1.69744795080315
74881 -6.53081371065718 2.64265109085963 0.296742621967072 -0.214524420043275 2.48161546757449 -0.1214631945197 4.85526322861796 -4.00977040813841 -4.39347992825214 -5.14629325202341 4.54067599385682 -7.61162725438789 -2.84374819540214 -0.661846745580913 1.04733962107499 -0.662956579382757
74896 -9.56805631168288 4.00622928431406 1.66905910233276 2.04123757768933 -0.900369977186331 -0.861467413041 5.78448103334336 -6.62986062340277 -3.2296073269407 -5.47858223037054 4.52489036756843 -4.42644744915868 -3.06361591411698 -0.742471779382012 3.46075133418394 -2.04980433727282
74911 -8.49501930391071 8.43581356892475 5.03479207775348 5.469519078625 -0.92051432241157 -1.39208662063002 9.13795128231657 -4.78385189747569 0.874348301935099 -1.55022747870873 8.46450649808127 -4.09146003568974 -2.10165892848563 -0.0295138975454537 7.95161946491683 -2.19110975092863
74926 4.35187680018007 3.80406188218496 2.54384979278217 1.9873350654206 0.670271658335915 -0.616812888987256 5.96723404504044 -4.03004939240206 0.497205737896804 -2.47188612036471 5.28062893874425 -6.37926192125104 0.106967569144508 0.277233503829241 5.23138008071971 -10.835388428494
74941 0.914598473928534 1.80159933910012 1.67588821287979 0.873834290493884 0.31709590716688 -1.48548836333889 6.3939164536222 -1.87926726272096 2.70724391841274 -4.90577905640454 3.74342848201779 -7.37339646698317 0.172331898976729 0.125692409745414 3.67180030550255 -7.97650660475447
74956 2.82522341549233 3.62407833561637 4.39201143214381 2.43904105786307 0.36082500732251 -0.683878685398724 6.85445565498453 -6.07425821466204 -0.349615457963206 -2.09222963917983 5.93449298660207 -2.48009225779256 -0.902496814051114 1.04755080973568 -1.74566873426754 -3.18267399789419
74971 3.38894390032168 5.73854602182172 3.15439894965517 2.38744946396188 1.04406728982028 -0.639136619409525 6.76905161122868 -5.21354218370313 1.24804324053674 -3.27393132485831 5.20243150240832 -5.95210552410658 -2.80024917823584 -0.352430853659051 -4.91864272813282 2.35913185440557
74986 2.11429804537733 2.30392762098968 1.39540747164664 0.931439768001749 1.50965020026221 0.100471205108791 4.43566276178857 -3.25723163032248 1.02624495486422 -2.6682717217498 2.7783545567861 -7.02774557401192 -0.670651759796905 2.04902088415261 -7.72170916912485 -0.285666535206315
75001 1.14953539687555 -0.287971817818603 0.480377450091679 0.340115666548408 1.95675343432124 0.506746190102602 2.24979448463314 -4.28362779250165 -0.344837371934052 -6.3629085021938 2.41348933398763 -7.84445597815062 1.29144946003159 1.33393894321552 -6.46569291594456 -1.65798318380872
75016 -2.35045263597004 0.669882257746559 0.201154392002493 -0.932153573075891 5.18538425051069 0.27993986840175 2.30128248909499 -1.74992374811381 -7.89876388886975 -6.85969320929282 1.05665475416225 -8.62524175703291 2.82014074751434 3.10964169940955 -5.62922226095651 -7.8590715832249
75031 -0.620307862166801 2.1868519104825 1.28717798076059 1.44433310395004 1.48798961931385 -0.400662020883077 6.69676691757269 -3.02699084025514 -6.67117626806079 -5.46261221087404 3.1091902246725 -8.69426175153106 0.067959159432626 1.22970175459491 -7.01429929063867 -4.84394083007441
75046 0.892093459369482 0.697122541329301 0.199829246110596 -0.930425421111091 1.58645823502414 -0.885735103286236 3.27511089114591 -4.52196659171584 -6.66400447591796 -5.70302064989794 3.07588295658849 -8.14084038562049 -1.08305613615705 -0.874611921037867 -2.9185062015293 -0.778773298296127
75061 -0.808311955431772 1.97569572390431 2.99247082384983 -0.990954815588746 1.16695347643587 -0.135330837511732 4.19980440249008 -3.06922261299406 -3.36960196422484 -4.65902420215791 4.08549534361859 -7.55669131749435 -0.0219105689933741 0.880121519946138 0.562777584507469 -2.8404464096192
75076 3.31473294190749 3.88604508599557 3.0879311005223 1.56678526291534 -0.85648975751004 -1.27644410958305 5.07422135542276 -3.39858763351441 1.00399165222041 -4.55700230908902 5.43227919250028 -6.93089083735161 -1.71471885569258 0.437352308823776 -0.74486556780718 -0.55086411294055
75091 0.855657373945103 3.6909769703515 1.91084283477077 -0.259867595083939 -0.685746678553887 -0.165092718567772 3.84892993124749 -4.94792123051179 -3.21006821297446 -3.37255332058678 2.84047982619142 -6.00099792832247 -2.36767118346135 -3.34414635203281 4.87529440356001 -0.117159265272692
75106 2.06143603520218 1.56825597852774 1.54340254215645 0.523013520884566 0.526017132638191 -2.41119510261266 3.8144363449875 -4.76321664433261 1.0493660751183 -6.14665757002536 2.64817847595898 -8.0567177489587 -1.99844545034491 -0.326583714346986 7.54910663311659 0.444031066072173
75121 -0.827150706294813 3.33877287626295 1.60594927931913 -0.406173045875131 3.77408753201561 2.03595500191813 3.72279472129297 -1.2007521529742 3.38805592371787 -4.61537867703234 3.42620452471001 -8.29405138681198 1.18587957588941 1.947353844303 2.77293711354826 2.25340048663827
75136 3.71212724461378 2.20617699166388 -0.0427181208903575 -0.834993605299628 0.126197306283474 -2.95576832256599 5.18067402400815 -3.40496392585596 -3.73900694790991 -5.06448752746086 3.41913825991319 -8.60098146501259 1.74218057336163 -1.5168704304987 1.89764723961468 8.08670833215172
75151 1.22238100572704 0.876379655067203 -1.75111440796945 -2.62495988902278 3.46993394164376 1.37816593498925 1.60356067392939 -1.83420551454726 -0.214201616018651 -6.80633016878761 2.00717423429396 -9.63225405943419 0.261796736411993 2.68492911471403 1.44044125014682 -0.231205589265214
75166 0.106091749909084 2.05264254479278 0.460958963153987 -0.0958870690475636 1.52748292440117 -0.290867255835463 2.48597951513741 -3.12173295628621 -0.326551242386314 -4.01883747821367 2.27296527090213 -6.99625587416847 -0.739991361042428 1.79270712555721 -1.87001431004209 -0.287620123334497
75181 -0.597699093117236 1.52650282751969 1.31016552443765 0.190142434453799 0.926732218466015 0.797126271962039 4.32193471557653 -1.71524226727238 1.03994429276633 -3.83324171959898 2.75939548442334 -7.25657129192883 0.473445025407679 0.213148861713282 1.39855450783141 3.04220255345286
75196 3.04665331358702 1.28020941461511 2.47267804908549 0.045751612517984 4.87725146483605 2.62199866358634 4.28486030003578 0.609465918628807 -1.83288135370614 -5.88036503453458 1.61630928015266 -8.35653126730548 4.19167587577114 2.95045499171528 -1.71071326288757 5.97946744631768
75211 4.59959877575394 3.48468731780095 3.98485587468066 2.17365648295988 1.8636516847429 -0.309772574111317 6.55164241189565 -4.96498825869037 -2.03160976285222 -4.82171538762097 5.18082013454359 -6.86190560259054 -0.557884662563731 0.687529279939951 1.92139508174873 1.14312626319577
75226 -0.861411663097101 3.61853389749676 3.68918756461333 1.72444312281103 4.87831659259409 1.43788870527384 5.36429084550847 -1.87029736410963 2.97781458374041 -6.10315334805808 6.25623674216015 -4.76192847766476 2.19519284837578 1.79987276010931 3.47493561833721 0.264268128832611
75241 5.12307000495297 1.70988718788292 0.232580655628693 0.164146738146041 4.2320081420688 1.4560390323928 4.12647031539396 -2.91584257577827 2.97713423234686 -3.61718257239138 3.974957795333 -8.15611685711049 -1.22033096260546 0.42341315751847 -1.27800999988485 -2.82047363077008
75256 6.79357288362063 1.44734637394761 0.452836446194505 -1.72747417238142 1.16430460246163 -2.25030739997964 3.57819261655612 -3.825369707097 3.53073677387774 -4.61233107874057 3.61805212788903 -8.55517416642464 -1.61940687280515 -0.669155573508088 -2.9140012646402 2.07853501062084
75271 9.11484013344503 1.90546984613662 2.18654818955704 0.382132444238448 -2.82764579312212 -3.38727371142979 5.36328840692305 -4.73284185215789 6.00766202610244 -6.06229884867346 3.60993256898483 -7.74194003153862 -4.5047356741116 -1.24226584441297 1.13646211912576 6.09422378922053
75286 1.32437722071619 4.17439624286811 2.10113988103673 0.876215553025057 0.427426772944991 -1.25705596672514 3.02075280351549 -5.5917041952183 6.09953149006794 -4.79330998994165 5.76211395466892 -4.14612885341901 -3.04421315071273 -0.448544107350614 2.61565217507511 4.73153820397079
75301 2.14014325676206 2.43572348025818 -1.98764441756936 -1.52323403281913 2.33228497796219 -1.05054089244626 3.24331140227821 -4.05496283863371 3.58836120279725 -5.21213690012231 1.08923600284876 -11.5189847758373 1.31484941608287 1.08302153044226 5.05140600618536 2.90488010193022
75316 -2.43985827815397 3.82833053685376 3.0294951948661 2.61010410203559 2.86229728142022 -0.00701310325492049 5.08373408794924 -3.15315988759037 1.81967975465113 -3.4629885467201 5.79364531175048 -7.00757929395401 -1.45150372324133 1.40748384899684 0.918927355968974 3.55902918172937
75331 -0.0956414534887654 -1.37584149058083 -2.4323700583592 -2.5217653966143 0.655178748901229 0.626361634957773 3.05371055734621 -3.52352800281275 -0.9936474834644 -6.89451618983245 2.13328528000041 -10.0422213942216 -0.800877175007762 0.0539226367470441 -0.590741036225763 4.70591797633055
75346 -0.915923884835951 0.859945955388829 1.01842045947261 -2.59593448616135 4.88748889144589 1.17128942481145 2.41052737932875 -1.11457719462589 -1.08694405012586 -6.23568974805474 3.70424250856832 -7.76191695286787 3.73078480198121 2.93033812606141 0.282370554828935 -7.21208401340221
75361 -0.153142615004 3.55474382837485 1.64178853033279 -0.713180460297235 3.0699263565566 0.544051263358517 3.73709510738312 -2.56900664135591 -3.08597910422614 -4.62531383170837 4.44903035128175 -7.5640832908226 0.546723368443011 1.70973277711646 1.0780000670846 -5.63901842632291
75376 -0.329667624597174 -1.1764559280408 -4.02820656449342 -3.11639980873603 5.31744180367782 2.54756167233558 -0.0293449396279173 0.108026697317167 -4.61862730172796 -8.20031643886371 -0.287620857981124 -10.3703466174465 3.32719122313419 2.76112184525251 -4.1693303116938 -1.89922965120916
75391 0.792204565542494 -0.536903542078484 -0.305026453257122 -2.00177840820635 0.909733778910632 0.86247880510186 2.83826826658807 -2.64086861427455 0.0183334171646332 -6.73398146759931 1.95567483552036 -11.6871112092161 1.77719698365142 2.55651902289387 -3.40925476672157 -4.32490008175513
75406 3.61425043478529 3.85082707327556 3.38786883210176 1.11560054718592 1.59307578171226 3.0694775671445 5.35637849083569 -1.69763320796595 2.16454392303606 -1.23977534978567 5.74799310064436 -5.14323608277973 2.84640501150589 1.36410790691122 1.90200460053246 -3.60375894666488
75421 -8.53938594394189 3.88250045837102 3.76211964822082 1.30173832448635 0.871243353092061 -2.21476488115826 4.01977074456857 -3.89363423305857 2.28011550316802 -3.22750265665168 5.66957838540732 -4.02399726248315 -0.966888009553182 -0.171447162845717 -0.0801311657519546 1.12342894248921
75436 -1.33943928343375 6.36184373569303 3.932453628742 3.60381478160687 -1.28156174934116 -1.7255260454127 7.93069678129027 -3.66038136776712 2.98933878397206 -3.54098189602186 6.71178685338923 -4.830677327051 0.428522763774122 0.943954065631829 -1.66485474035523 -4.56121998393606
75451 -2.20744990673094 2.48430811469845 -0.269283778340284 1.27877207247665 0.338048395032822 -1.90917125485527 4.69442715178947 -4.86266447822062 0.127761430514676 -4.92990289354305 4.06887001098246 -6.51434452364751 -2.451079276621 -0.832416750750152 2.26922452716034 0.890497523250924
75466 0.405541118581453 3.93320156221074 2.21042238062832 0.585094740250169 -0.332235849328412 -0.929438361454378 4.46967005463272 -5.87313759321983 -1.49654487930341 -4.21967056538603 4.63475961812155 -6.35662404112634 -1.03222058595395 -0.291754059338376 2.99649875833618 2.94574058108544
75481 2.470066560027 3.66660987659278 2.76720485513217 0.825135574712332 1.46213323346224 -0.896018107302325 2.97736510030813 -4.8886775334014 -3.47646932480733 -2.63987723774107 4.51163271751958 -3.92051896312585 -3.90780322686687 -0.403140719884667 2.17215049951527 -1.69319106597452
75496 -3.84074910108716 3.63854936227604 1.59546861155103 2.08550967268372 3.54376651830833 3.45789693210161 4.54443763421848 -0.284061296128296 -3.22507048946152 -2.74720070272753 4.00601959205493 -4.57604415780959 1.21324225613418 1.55864624675836 1.1386492764617 -0.826219629934093
75511 -3.95876688921127 2.99453685533319 1.97289473726777 -1.70932833508589 4.40110503420799 1.59517623620679 5.42732863565021 -0.629819853703764 -1.42203835623013 -4.53453427620641 4.69614810199067 -6.43013495302653 2.72933091249922 3.07285572463905 6.98981448006396 -5.22887959223302
75526 -1.94933525317221 4.85684718855987 4.69278531656825 0.39232766215 9.61633413712094 5.21137478819878 5.6476712992196 3.63313136507532 1.47281623534783 -3.56162473248988 4.25926729045584 -5.73712287982544 4.86134943127636 7.26174737149663 2.89255156635515 -1.53661527376768
75541 0.100097370261324 6.7961005808475 4.23094941047872 3.74785465927425 7.33976643000935 7.64015246987612 6.81575369221852 1.17349888092556 2.3369475335435 0.491544470806225 6.38406026105693 -4.59301826350635 5.85148367185762 8.84760445624152 3.89672146859881 2.60031776858696
75556 2.70529127617074 4.81020656739355 1.87246837423566 0.540493513780226 3.46376459559992 2.37171114769355 6.82506742144587 -1.67329339922732 2.51896165480597 -1.68874079078378 5.41917361706697 -6.6445046255969 2.13649339442162 2.60081199258305 0.74146020369898 3.9770641743978
75571 3.26606345143624 4.77342645229543 1.93183704280855 -0.400975216831945 1.15750718602084 -0.0195699919777375 4.36698408252386 -3.52119911490306 -5.03714694715778 -4.02464937771777 2.61006505565015 -7.18524152611705 0.0840847514919612 -0.131498031625598 -3.45407527246873 6.4438630291228
75586 5.46859401408009 3.50199630905373 0.968640807517775 -0.80619429814508 0.0908335252345835 -1.19444190587771 5.27489344509371 -3.14654183760975 -2.14347562487827 -6.31211761131839 4.40093755354159 -7.42935289158976 -1.58504950190817 0.831790545834206 0.335719071197173 2.92154910791128
75601 4.37467183800474 2.58513098934451 1.63424067292491 0.960049107941423 3.12243520492779 1.38240563860776 4.00979499173621 -2.98575137613543 4.50362641822417 -4.18376592533622 3.02507646171018 -6.27161972842885 1.20055125586602 1.62793874350151 4.25623255662761 3.32752369150897
75616 0.596104790031539 1.78054865207671 1.7729134275744 0.6991427375172 2.79440880025181 1.0228311764076 3.88744882509654 -2.39352379748347 7.49833467592245 -5.52465484930464 2.94028928537461 -5.83349100445284 0.651630759085903 0.751025928432275 3.36630709200381 1.03095083022968
75631 1.37329719119222 1.70115799787419 -0.0103462217537674 -2.28960046126629 5.19164130427818 1.80095815325796 3.12170613736266 -2.11394741149063 11.5272989447438 -6.4865067533552 1.04674262914458 -8.9919834526569 2.68998960841749 2.57253294200498 -0.715925637891735 -0.416907790458166
75646 3.97785144137381 3.14397328195455 1.54113780440083 -1.54079747135788 2.4702756491677 -1.32532772045042 3.26411259694066 -2.92442316973671 5.66354988324807 -7.7189207210491 1.66474032820226 -8.07170700333492 1.15820694191283 0.17735043928223 -5.32707517602138 4.75590178448593
75661 2.59040425980944 1.3421077605586 1.06528560361562 -2.22054678529046 1.02595984616085 -1.46003514719816 2.25373080079972 -4.10420926328761 8.572830634683 -5.18488351640708 1.47442488429896 -7.90587645716334 -1.41435754237941 -0.823861425301641 3.25477231935048 -1.06495924096942
75676 -1.17761756713609 1.7748647786606 -1.97846212042587 -2.30640558873164 4.94391462304292 2.10357162489204 1.75672495689472 -1.50086428156354 4.06456286571293 -6.24319533143244 -0.219629228305973 -9.25321994325795 2.79043129833772 2.10835173465232 8.12068488127447 -3.37552398133352
75691 -1.78674059088128 1.57123027743009 -1.10894606287283 -2.18487602686003 2.66160167650985 3.3928853867326 3.10534308123535 -1.56893371484716 2.39641623196934 -5.9553707135329 0.189546082658602 -8.28371910292175 1.01874021872908 -0.0151137960675567 3.57008958507236 2.11362502311717
75706 -4.71109647797542 0.90778282088507 2.53927195199986 0.706315086974692 2.7753729085313 2.43092846244724 4.16469234097767 -1.63828832147302 5.90580885685069 -2.64301606542385 4.86371380931881 -7.23933089715864 0.840504583647457 3.69827579657576 0.357111044034333 -0.683197356167456
75721 -1.2007081745093 0.430737930993222 -0.350895289049289 -1.13404659614383 3.2192993700615 2.74476539624226 2.23950358365602 -2.44702521603989 6.86457003662194 -7.80035977525406 2.05597271924064 -8.15741095638701 1.55623278399634 2.86970982454012 -2.00154565264639 -0.0751145085477553
75736 -5.75730236603343 3.16981936407014 0.0970497613029812 -0.261386831922475 5.3787810765973 5.65563644854692 3.96547046320137 1.83982672511481 2.86451153779154 -5.53108138849471 3.17745523210282 -8.24726673495103 2.68523860357702 4.28689127576661 -0.740415701328364 -0.157224653599377
75751 -5.0716742565783 0.0555367152063138 0.415166523667701 -0.578440508193472 2.17668087862601 0.729166721213321 1.79165651557708 -3.75243517055292 1.82924754601606 -4.78150934551323 4.27623486044093 -8.72840839635851 1.25383739558794 -0.493249537018822 -3.64309981920503 -3.43239837614085
75766 -0.120826456730575 3.30220547512726 3.94929329084952 2.0198741047846 3.14488325215894 0.874332614903243 5.099612938159 -3.10900032123364 1.57839657932311 -5.06997225618664 4.19443570036903 -5.6674302172054 -0.0617134937290811 1.49552377085763 -2.74551050823257 -2.16133132161522
75781 -0.0738815245783097 2.34814639638739 3.01105675751123 0.463614408788888 -0.186266115709775 -1.53568599681246 4.30110640826982 -4.6597570690559 0.365736527346669 -5.4090658292157 1.81776578849443 -8.20722076984494 -1.47928542121288 0.0874353913202529 -3.41370016091899 -4.34784728408816
75796 1.52098624142992 3.45415465870112 0.52912853393842 -0.0620491397791017 1.63047930540497 -1.00040318852834 5.44106450214935 -4.43548707985424 -2.35014773303365 -4.73915032713096 4.64680992671344 -4.82883926087402 -2.72616817076278 -0.503279875952498 -0.325232217573796 -0.477703376623314
75811 -0.837629488774289 4.02628141051335 2.08392634367947 1.20291480308201 -1.84549527424428 -5.20391719015654 5.98397875108065 -7.31624634895642 -1.58188961299362 -3.51020468777931 5.64844690730163 -5.9066599155237 -4.95760817674934 -2.61046410439833 -3.75569215436137 -0.126336032524065
75826 -2.83219195283617 2.66476401611221 3.15332258918072 0.082218470650119 -0.092120049243914 -2.41264303518947 4.22958913570613 -5.504491358177 1.96038507766078 -4.86747478520072 5.07755535571827 -8.09353174099572 -2.38530720977851 -1.48091103390218 2.20653227068102 0.604025226072096
75841 -1.27124639133853 1.93235616118874 0.0470724008618263 -0.582366649157107 4.71160180394989 -0.810772671800337 3.9829258560728 -3.49460314318059 4.87294364997584 -4.60018598244939 2.94309223450503 -9.22500462433469 0.752600566266459 0.868017443916322 3.13809923973834 -4.60354647130415
75856 1.54159947968145 3.4587869600633 2.03961865628243 -1.44336778055531 3.31512316281827 2.09896431119754 4.22093378522571 -2.60724899729575 5.83527280398489 -3.46930356749114 3.86783104891223 -6.00278667596963 -0.583987311485099 -0.121084233712526 -0.155212009231245 -0.277924342766268
75871 6.19852479798757 0.851015671022899 -1.55054228648877 -2.60289160223964 1.57642072774523 -0.40481432597417 3.08560373866952 -3.5735258207774 0.275437874111876 -6.82542843745253 2.171616991176 -8.6159248619874 1.36773137587608 0.881109960327054 -0.00559089846497829 2.90635820878625
75886 4.7045419101789 1.06416792963105 -1.62950155045311 -4.61355190228719 3.05892726931547 1.61402039175046 2.73198090948632 -1.99339821696595 -0.743450559895838 -7.74394188819921 0.350369516301386 -9.07680203777452 1.80079631641399 -0.451965508378734 -1.955715205953 -1.7475631201714
75901 6.52142124631637 0.314821856336957 0.222029160317864 -3.44585376674488 0.399914242952969 -1.01311129944918 2.49520868125502 -6.36695534459877 -3.9061893643332 -6.3767478525192 2.82658268627136 -9.43708132217074 -3.03942835986092 -0.0921856560685861 3.30684144123138 4.48890536814787
75916 -0.125129220592823 1.65950385194796 -0.296938446576498 -1.57741103588272 2.81068389300236 0.349783254057634 3.05678797108997 -4.31752900916159 -3.20456621624434 -5.45092736119653 1.63635799890307 -7.8583102299539 1.54995145104215 0.86026292330919 8.42292528711408 -3.42813263803662
75931 -1.12366256357128 2.59114622372202 2.21050748682992 1.90871150624456 0.597391954446727 -2.24731563118394 2.77099019978016 -3.97220025289435 -7.02107645632391 -4.21606052832309 4.02758727002592 -6.72583146714675 -0.79056948339903 -0.291726849775355 7.12827795402433 0.326604232757583
75946 -6.53883530715834 1.27501193271524 0.471633728170118 0.528687947381955 2.01009884931451 0.227314184820408 3.67939255534262 -3.0313427869837 -5.65397295907061 -4.80329861221403 3.64334716681585 -6.72629664250032 0.162454076606247 -0.281199467795443 3.46500977342431 4.90222835133384
75961 -2.65646148915939 3.23699898331195 1.10775242289291 0.295989928295653 -2.61709860184447 -3.52803720659591 5.05800637343591 -7.02802216909903 -3.77234673718342 -4.47175865495025 4.58196679293092 -4.7637042924641 -4.3060111179109 -4.22341768631532 1.42822958068337 4.82571637846146
75976 -2.46596583228829 4.74624195345052 2.43004253695701 0.195813702628225 -0.133932282520318 -1.28850630102026 4.41167155275389 -4.28828957272698 -4.64742004846122 -2.8166903969282 3.128297890608 -8.95445161506533 -1.3543134533495 -1.07805951030309 2.42217803409124 -1.73392984310619
75991 -0.27819188354952 4.51226664936325 2.8110889694627 3.09347316718654 1.89415929933032 -0.4950911206282 4.64490062226333 -3.06093687052681 -2.85505052887628 -4.92580508915969 6.03869311603172 -7.3215584545374 0.317880151305289 0.456500220010085 -0.9439674419409 1.11026321787821
76006 -2.76903899219046 -0.128496217068877 -1.93007681256055 -3.45916578377879 0.892218107537721 -1.31910216725879 1.78305697220751 -5.68624052250577 -4.10077727575758 -6.43283391968068 0.956255399295038 -10.1792430384728 -1.11529238089501 -0.312376258316096 0.936784833933183 -0.180268465290768
76021 2.08235254124298 -0.771010098597361 1.36135994826653 -2.38457282645378 3.79713486319862 3.53338082138417 2.78866637533507 -1.96275321720542 2.4360245789938 -7.36095048284073 0.829600613960277 -9.12920757878285 -0.0827056117865264 3.81217359295629 0.969538040455469 0.276557289670357
76036 1.64928776432321 1.41641206105474 2.2002515802344 1.25983644416079 3.41262760301401 -0.719521217530144 4.2519425768241 -1.99293960822851 -0.109006498959878 -2.74404804773122 5.18772381577442 -6.23118194500304 2.44488090406235 3.86402828331946 -4.75220583435591 -0.39935828294193
76051 -2.06501097538046 1.76812542295414 -0.00549886075641348 0.0172114867786006 2.53942720525945 0.290428939231615 3.65920783172409 -3.96912530637204 4.25350550837986 -5.48224657609187 2.86472746122436 -6.52487540526689 -0.187020523991886 0.481410937376399 -2.93823948789973 -4.19430727931834
76066 2.63087840985933 1.37364348253766 -0.0520140759762923 -2.28220807348154 0.748262812278016 -0.377283552831911 4.41723383159712 -4.23168388316619 -1.4539050892246 -6.59042535301462 2.42012737706224 -7.06713566513453 -1.14002488395161 -0.142510396621216 2.27441143112847 -0.213621448736611
76081 11.9850288375929 2.6792510990655 2.11857844107744 0.738467318272629 0.672499508414715 -1.3389271483378 4.79493839935814 -2.62206728558144 -6.96420601871345 -4.58901910619046 4.22829102709971 -6.22296128484718 0.401558160621214 1.20069992030656 5.07337840576076 0.179607701096559
76096 11.2765523264413 0.651727846262791 3.02281400474514 -0.906869683467906 1.42026411348474 0.601725545379569 6.10120015569641 -2.70120374999594 -7.36278782091751 -4.6271690933011 2.53281942234014 -7.54606517892447 -1.11253170384657 0.746024199477843 6.82802872233338 2.25551352962168
76111 3.29477483998396 -2.71439454448032 0.286481625272094 -4.55557208598725 1.63708607902385 0.638551959833919 2.15491087505854 -0.793458370410532 -1.02016266954089 -8.2228641486434 2.68353731160577 -13.1004330808213 -0.437999152926619 2.64646573458677 7.40336979173341 4.48853944622582
76126 0.480336006806467 0.970757270356139 0.0934103391951589 -0.736886239315294 5.4162395942226 3.41738996334581 3.05540370608398 -0.0153795701501893 2.70960601358337 -7.36313178050763 2.3486288143711 -8.00790306527028 4.03349679872099 4.32503318825211 5.06762097026359 1.27108422044458
76141 1.90547489658473 -0.423692990461511 -0.378815361296739 -2.49467520391391 4.82890841629365 3.31265929996886 0.685189823028045 0.897050135054939 3.52007521899615 -7.48567530785319 0.625713398959011 -8.2728593923047 4.24934221088006 2.8521340996018 4.91394581802607 -2.6255233843491
76156 6.06493122778596 1.57237061301553 -0.887498006418491 -1.1769489370622 3.15388600856935 0.522185702107508 1.7083124208742 -4.57355227130061 -0.272303619563835 -6.07814189087852 2.56378239939264 -9.4714290366793 0.000475858945398699 -0.438953702760498 2.46116296452605 -2.07955670135954
76171 5.56181205935382 2.27736068155786 1.74529764082492 0.657490825881561 4.01604793531717 1.67069290773864 5.90372679154286 1.21060451042483 3.54681288833389 -4.53909774560772 3.05314050045462 -7.21117405912885 1.4444083530095 2.53881173150279 2.51280119238208 2.26620484631864
76186 0.28875193567743 1.45585736209673 2.80235035220258 -0.118650083292305 6.97952069324145 2.2634788203896 4.64161187310772 0.355572481033637 5.74418451090777 -4.73372346105663 4.22709182518816 -6.79012220079022 0.490287204003115 4.52421221445071 1.9232399090139 -0.26458736271001
76201 -0.66122674806945 2.67691453402232 1.28457692280955 -0.47717008061827 4.09340759283943 3.39014432329623 4.21978684803915 -1.25283891690054 4.45200667975987 -5.22375526936156 2.61568633010992 -10.5711035057421 3.67659005233333 3.42422237022865 1.31213924765911 -1.81976654337609
76216 0.0410605187136686 0.771969356731324 -0.041925226699919 -1.83680622066786 -0.264380083583682 -2.07723010457431 4.15215457965935 -1.48329051011804 -2.04938790778254 -5.26909415534226 2.00427693951111 -9.16187259177772 -1.49946242453875 -0.76550442464946 4.04552436676868 -2.44133716796356
76231 -7.11267167340691 5.16527558105695 4.01656154925726 3.39578529876377 0.919475597576631 -1.63037548696462 5.91371364412467 -5.25022271883068 -5.01079676974708 -2.17342021956326 6.56349168241273 -5.06025830761496 -2.25620983832786 -1.42536612848795 -6.33771254972958 4.57819753592609
76246 -2.71671742813348 6.53095317290777 2.9191276212354 5.53178814573918 -0.725733835552698 0.653961601339803 5.96279586977307 -3.55660575524066 -1.63784439751581 -2.52413778846022 6.8714499473526 -4.16902887566707 0.339038275387354 -0.109958732246133 -4.14685937485562 -2.06606337654306
76261 1.91154672721081 2.03694131100223 4.20529940279403 1.00781971022809 2.87186967625575 0.780147714264166 4.24264929037217 -2.83173914792481 -3.78798984119782 -4.06435313884511 3.48514598119106 -5.50456936885485 3.0027779686987 2.262370962945 2.61075304946848 0.644565733892803
76276 -0.160382708133138 1.20239296697492 -0.573720952325217 -3.16719540932035 2.78381599268861 2.38265286524741 4.78072819339599 -2.64041604749743 -4.63016812051042 -6.94965588258842 5.18268048883872 -8.25658046092802 0.453011119643894 1.67134993031575 -2.0269370816751 4.50222583619932
76291 0.590734723474398 3.91907231572048 3.09926415103357 1.64153213146656 3.15080725015081 2.26337251573395 4.77001826308468 -1.29677780835384 2.41660626774063 -5.39129384572103 4.73603216809043 -3.85277504929558 1.00983374746023 1.0400055864424 0.917343909398747 2.89806551618712
76306 -2.83832669012771 6.54822259516478 6.12004400592654 3.51719736345766 1.31181211882627 0.897046616570138 7.0124778104274 -3.82950165648864 4.51575693731714 -0.497898040174926 7.3750995205068 -3.21792168123519 1.66391001412537 0.397280241085975 1.78400171648025 0.157887734108997
76321 -2.31865224340538 0.579457987165385 0.163906053685219 0.301399918672492 3.09633825014744 2.05961393356459 3.74784578015649 -2.24374528898442 0.771116007239266 -4.8500660996545 2.15910017487491 -6.69699915812533 1.58040814263185 1.40460954181043 4.27807723023825 8.89474787697452
76336 -6.40950779889049 3.73510223937853 -0.0318831230286329 -0.00885909199978396 5.48872129724836 4.37145871699239 4.18198916321906 0.54302482453104 7.77195664585841 -3.72369438394469 4.75666228258655 -9.98281990509777 4.87161424378427 4.84132272406067 5.98442205525184 7.58449823612376
76351 1.71946575558869 6.26269258760054 2.05281440770509 3.30487048410049 3.95950048565188 0.671569142448614 4.54359334838958 -1.16837375895036 9.59108239589562 -3.92096416364649 4.8322807382491 -5.17985709618778 2.12060464532222 0.687622998731802 9.07453121680753 -0.0114587296968625
76366 -0.508695398381905 0.497009169506009 -1.17387281533732 -1.4281700646173 1.70317945503195 1.0635308954377 2.04817321262875 -2.58514167252358 2.87245339443402 -5.95407476454195 3.7064407047683 -9.19713651141468 -0.184832321797102 -0.330458180151939 9.40002086336325 -3.4955743497687
76381 -0.633024051657595 0.499691452279334 -2.29377751205809 -2.18974522664945 0.105211927699891 -2.17603962598632 2.2685104320991 -4.9549051218823 -5.30963010802499 -7.12217101267848 1.90290965216705 -10.1332406151556 -4.21886643628333 -2.2849031386389 5.52487419282797 6.00618817239959
76396 1.18985084893637 -0.0955778488456589 0.0797130801470966 -1.99183581233883 -0.724152799710061 -2.87646988585896 2.84178240272427 -7.69602549702513 -5.77714255444853 -6.29953989055838 0.839582231103662 -9.63888954869991 -5.07929735050272 -3.2136399861328 8.20636768025336 11.053484041504
76411 0.152098887363066 0.0302040192263149 -0.459008380967079 -3.3579018931465 -1.95597322583392 -5.39601083825329 2.09704688497485 -9.748706314524 -6.42508978946506 -7.54458156205285 1.339317235109 -10.4293536043624 -4.43180109971238 -4.64726857756127 5.60595735154227 13.3057393923084
76426 0.74418966349859 2.89078639948913 0.881106044869034 0.300513438864911 0.245503064244443 -1.57273270242034 3.64245342177347 -4.64313505710174 -1.23330506883448 -6.69087151551581 2.07408948197803 -8.44376219144065 -0.778662942600975 0.391420244338761 7.09973075307962 0.907319114115204
76441 1.03704100440802 4.51387717876231 0.0681330760773418 -1.00919082192226 0.285559693208009 -2.58498116851369 5.56889207032455 -4.92889613137691 -0.555838851074859 -1.1940994242915 7.12355258961817 -5.70130186382217 -1.80864081188714 -1.67390931526678 9.31390842652971 -0.307166219784447
76456 3.41487547599729 2.56004320847415 0.927565733012504 0.831731564334863 0.453720749030036 -0.898160104386862 5.32234382051512 -4.09341152631581 -0.246889498704606 -5.42844285679536 2.96100419993843 -6.65053632622278 -1.42798171610425 -1.75533342364082 1.8110297481813 -0.275973772459933
76471 2.20864722896502 3.39599500549039 4.01673884069629 1.33113017284746 -0.90033072662713 0.140178844347951 5.09762322574381 -3.8316291404536 -0.0864712169339648 -1.82883605886792 4.26642790083013 -4.16354306682263 2.51715296143194 0.0747553426137304 3.20588261438995 -0.0773714409300912
76486 -0.290992882028294 3.11495771832858 0.978974917964333 0.391859625207998 1.35554405662875 -0.187275006457901 3.09141617609019 -3.63109392811448 4.90930387087553 -4.82974416206196 4.79192729812635 -5.53549019334351 1.06355466435077 0.646749070334746 -3.03539276028321 0.250281255923717
76501 -1.99107896314371 2.77886197166668 2.15704421685984 0.0194235386823007 2.24957592552671 0.271344118038224 3.90215043925049 -3.11996053355418 0.87343749043521 -4.8918121293748 3.35132959825848 -7.02096337899422 -0.634568348400406 0.279477439706764 -4.29232833015879 0.107856581779855
76516 -5.3412650643576 3.46877594139253 1.39571435508672 -0.250675956996242 0.528915150765504 -0.636028524244332 3.22814933353425 -4.16833707010524 2.67713766891727 -5.56528050484116 3.02909081861075 -8.170864905582 -0.832546705488927 0.506086293753992 -6.90592600071631 -5.4988744697869
76531 1.72835741220846 4.80254879482077 4.31175377816042 2.09277001952309 -0.394068570902858 -3.33932590190205 6.88665998521033 -5.85118180549381 0.750561516559269 -3.85226822173716 3.11529805874934 -4.03369498945441 -3.32816241886898 -2.11575373512694 -2.65277787616456 -3.6838462851803
76546 -0.878549041482864 3.56235923377805 0.295638171370013 2.92185419751838 1.0388355290258 -0.679163585562457 4.94595315499262 -2.91464107070365 -1.80631480760499 -4.76907842673676 5.40453523588459 -4.96633776659957 0.70363567927651 0.226598273254238 -0.380438306285805 1.21012133977789
76561 -3.45438601887261 3.34745707362795 1.48999829998824 2.09962823439717 1.83468519026498 0.279527434775891 4.55635752215275 -4.10439780998477 1.06347992999967 -5.42006335278044 5.83097264195166 -6.19286865873495 -2.86805836336994 0.607935810400712 5.87699189274166 0.888872759898764
76576 -2.17876865654874 2.56920016329212 0.783104117933865 1.42718105671287 0.832311662809084 0.282633418638675 3.33446320621405 -3.24036719017889 1.24555560516078 -4.29777965743618 2.5118289039741 -8.10358389234737 -1.11262834070962 1.20205467850865 2.12517838675001 -0.399125293770598
76591 -0.797614335895958 1.16436248777894 -0.679703021756848 -1.63774684003744 0.42457816115064 0.309172210356847 3.70958964614827 -5.9172831108081 2.31896484712198 -6.04147466001498 2.44044663683166 -6.96202388829251 -0.751473585275546 -0.499652620147454 1.07977547119515 -0.472756347731687
76606 2.81465939932692 0.400071453644373 -0.709142479249513 -0.880640071074949 2.70443227996125 2.39929614966502 2.23732913507049 -1.59082430099141 -3.52208616860119 -4.08637564090873 1.85041967971709 -8.34921876503127 2.24896315759427 1.57793627987919 0.614712279240702 2.47329462891975
76621 4.98538823007382 4.55156397126646 1.45441794988201 0.798282069372071 4.03952075893283 1.74685864536001 4.80864058037278 0.286367220947449 0.540257323119305 -4.79851910451863 3.17737208659056 -7.29483518897203 1.67775220157979 2.50353255942642 0.371760662607184 1.43592391701673
76636 3.38406593153347 0.981029428703868 0.862469002120066 -2.62178423562808 0.907309334378085 -0.24580505450117 2.37745773178863 -2.39834174072503 6.19572085382865 -7.641802448321 3.75231562752885 -7.50324470786659 1.65022152581415 0.686638034239518 -0.537023574528257 -0.827282518975601
76651 0.853216158888286 2.73615959705109 2.49906804312881 -0.0905881546575161 2.3873553417071 1.47130328504444 4.70143715565787 -2.17912250358309 3.83970130432855 -4.09144781778087 4.54092132615518 -6.74959115458693 1.45070727317057 1.575757928844 -1.08620646366132 -1.81568148904371
76666 1.54160761063528 4.03682955784497 3.61594436216844 1.79515212192644 2.30912869583566 -0.0936025915560073 5.84597379358031 -3.65896255350701 0.862774303573654 -1.27107020518251 6.18216970945674 -6.35765607586377 -0.561955018137788 1.29202658712129 -2.7319626502725 0.812638397722035
76681 2.93006641604092 2.10960971791768 0.64164516262107 -0.86212240855583 2.22343597525816 2.25069841725927 5.17192011515509 -1.54843941578033 -2.21825034847325 -4.12936149632627 3.45185248581924 -9.08256773664116 0.404464869348464 0.598811123666073 0.720576471676503 -4.80821349060434
76696 -0.283728611053927 1.70216131944809 1.48492756058591 -0.418706613506624 0.263127118293607 0.450499868647917 5.06660255648389 -2.42993884259098 0.133010191664371 -2.68927191082223 4.6833760037908 -6.87180366518911 0.148078639593944 1.41007242808101 2.72548461453545 -2.90406467714757
76711 0.254958994118563 4.29643205967323 1.8543932110313 1.96285336531383 1.39130814390872 0.468954353125156 4.41022251313755 -2.70086782865807 1.40021491183858 -2.13257598322255 4.3576349210266 -4.67809834576472 3.02476658976975 1.02727865666305 5.65857340320508 -2.14745627197719
76726 -4.34806114277023 4.27488622383178 2.6162753223951 1.28631279513865 3.45665280865233 1.63539305969086 4.74134149235265 -1.23998864042448 8.50763074723973 -4.08353127314314 3.72765206873848 -6.80486296886287 1.7472793913551 4.20283496260901 2.3942887323714 4.20093150666982
76741 -4.30910395500416 3.91143581126803 2.53085020650406 1.94195541136088 2.28335992593373 1.09348970962056 4.90799908295076 -1.84670591188381 0.897545410887351 -4.99679980398441 4.09988443423302 -5.37486405968832 2.56149202714572 1.64214490681202 4.35964426337379 7.28962446048246
76756 -1.35325066971457 2.60852182095517 1.99741063636543 -0.338549806355757 1.79740914806556 -0.0458197504344678 3.89262128107351 -2.74986765479602 -1.3865430498583 -4.7608675162644 2.55598476512395 -6.82814823299932 -0.305342822780011 0.446545302061658 4.12619444116086 0.851794104970676
76771 0.986802500126736 3.14997851097165 1.71865433659625 -0.51969698584354 3.43408220030701 3.53467316858995 5.02727810515963 -2.63449434016163 2.54686416461437 -3.70534391225205 5.15071115666015 -4.8675661705454 2.14154724338285 3.80478653670277 -1.34893017065293 -3.42565713309005
76786 1.73119175434183 3.12627639736222 3.23166368965122 2.38354335046761 5.21926406805123 2.33055587821449 4.98494582991695 -1.34099396341104 -0.826173245172646 -3.86074128760189 4.81341597050425 -6.67374663219702 2.70076646491351 3.44291323127208 -3.68438587715985 -1.6303181951493
76801 0.653120311360153 4.93968028414467 2.18292888969901 1.42394659859074 4.88114354235483 1.30370535703125 5.39700564159614 -1.4139316390202 5.25815069272465 -5.04467159386999 3.32481345194872 -8.24193814610239 1.28932759352974 3.26141334596473 -1.09960083565059 -0.354012883367046
76816 3.53394544156772 3.68709055561555 2.08542903627672 0.284738142368742 2.11806243594337 -0.311894237593245 2.28487349747802 -3.50315320452323 4.8028570948102 -3.2849631134321 3.4880172418325 -7.10347275051465 -1.6087723468132 0.0820661159330234 -2.26966080348372 -0.247974639590355
76831 3.06954045315795 3.02146101308561 0.738632911807318 -1.98101669082959 1.23098748212001 0.422458605609132 3.15072295939606 -3.20795320753417 2.42925638953958 -4.88633847038928 3.34626383540439 -6.70773091860303 0.392849983694764 2.0294550484014 1.16433844885792 -0.147341569670027
76846 -1.46934781120286 3.5644052288268 2.51770900051127 0.0533838024328736 1.6499387736602 1.67480041193125 5.59592519097351 -3.00981080876582 5.46703769532498 -3.22854609965402 5.05555947372332 -5.62048823066464 0.716697791902745 0.976906839825509 5.50625328964239 3.06044585774985
76861 3.18433844624404 1.69595365197667 0.440378350146812 -1.61847393133876 0.498033527661318 -2.1437702856299 2.10160222559298 -5.51089280850731 5.1020428275818 -5.8316681823103 0.767274220965393 -8.79795752273005 -1.63545896609067 -2.35517495837729 -3.85860121099173 5.29233699474311
76876 1.84696978576238 1.27811295047132 2.45449315749022 0.462602342789885 0.381524438647304 -1.07429664171679 3.95650473219085 -5.23757626139431 -2.16268369786495 -4.49508232042799 3.43035542255759 -7.18524866806789 -1.86892253167684 -0.893274937781645 -3.15925894983152 1.91486279425168
76891 -0.286438429547094 4.36042077947329 3.4943514143833 2.50428972898468 4.18293578047293 2.89659351784541 5.7193004295497 -1.97234197859622 1.05999779466328 -3.68208231817318 7.15909083805757 -5.7841937672801 2.47867052840279 2.9748798082437 0.549578627566729 2.28429678157519
76906 0.555470375636304 -0.744476633475784 -1.71919450739467 -3.24403630241811 4.01481040147944 1.26076531378217 2.70918938982028 -1.22941183465942 -4.0665795173101 -9.47571490790742 1.22688386522441 -9.92967201881994 0.666954025688116 0.990883552791464 -0.657248134560574 7.4485500686196
76921 -3.42132574717069 1.2831952742573 0.741431772791599 -2.24363741346474 1.69498862416323 2.40942173334608 3.50844832973292 -1.64807117863207 -4.06758807759378 -6.50155479328001 0.840941104781396 -10.4034558234186 3.56191695241617 3.37130679615211 2.07810651298492 2.37920347685184
76936 1.35779578398097 0.0232991407330153 -1.64476368093661 -1.64771285208344 1.98258790783382 1.56491833225863 0.200124115321787 -3.00959781381336 -1.23903467149665 -8.17340659323323 0.945117204080659 -10.1456137482103 -0.714918518312158 1.44597981181026 -5.14330579820505 2.59908539182351
76951 2.8649101977299 0.875819087925395 -0.577234265683865 -1.1232065941755 2.99893669518264 -1.07687977870451 4.07622468882795 -1.58587274914765 1.8024433890044 -5.78182753448837 1.08970310127675 -9.15409929765373 0.160371000139564 0.795959848426605 -4.39201916820866 3.46715949718192
76966 1.74564657144716 2.88751855543904 2.07487976157776 2.2181806530649 4.44815009284277 2.25022814197181 6.31278238159647 -1.11373120701506 2.9650563617163 -4.68361839534352 4.72874086015713 -6.41614291974347 2.3445846343707 2.59690548340204 1.29127311107182 2.65899122263092
76981 3.24876446406617 1.54247452403783 1.79282303312954 -0.0441021379139691 2.00306572041036 1.11611906856102 4.02529545836582 -3.21225854213943 4.25646229350607 -5.3760791292072 3.92576347978632 -8.64933498580584 0.698458561968658 1.38498931710246 2.389157175758 -1.91670675278498
76996 0.126131311883883 4.14292592049958 2.83302567079952 0.761793241321895 0.585961917746191 -1.7978967298728 4.40294177444527 -3.24265866466178 -3.80595684870593 -5.48450253231709 3.8633779529644 -7.70242337673132 0.255489232417724 -2.98761159935429 -5.4284336328586 5.49263355982254
77011 -1.95933477335016 3.7171015658907 0.442346331528472 0.490968446352127 1.65990619301077 -1.42107762108447 3.12278459025641 -4.52049371780601 -5.14696325452207 -5.44710825366403 2.40040249136503 -7.39297239215725 -1.88009990136849 -1.12927588754954 -0.222867734429212 -2.16172949049641
77026 -2.86802068727434 6.30498175285774 3.37997286316638 1.88670755506175 2.39195768477236 -1.84863094329944 4.57704737168421 -3.34794051323762 0.704359588123023 -2.11184839716954 6.08864207891086 -6.14816764043182 -1.34571941411974 0.443221435384257 2.46378956832641 -7.2266508988679
77041 -3.41790613341493 3.82170591242511 1.6657732685076 0.77598574835204 -0.55549287892251 -1.74804362902498 4.42133165594593 -4.70451997052394 1.66975045222282 -3.23231574021639 4.39948746588704 -7.06497330494663 -1.81552385162672 -0.451512844214209 4.23299353842709 -1.40541723331058
77056 -3.28584219447088 1.17340716913727 2.40584119672575 -0.451470813501019 1.83003216655087 -0.187891409946189 4.38031701920402 -3.33827613216242 2.77774156428103 -6.15230439364767 2.98813608459672 -6.51950308836621 0.165424466539498 0.796928166906435 3.7136989454829 -1.87341993530738
77071 -1.82944661821031 2.14227672228299 -0.882636077762392 -1.63223856620029 2.85404445417395 0.0402140589305188 1.40897257375996 -3.66677274559608 -4.10934775925918 -6.63369892067398 0.195928980158816 -8.39683767487023 -0.0122840744993379 0.03243929944615 -1.92781437724637 3.91940101025821
77086 -1.50908140239364 4.89622357188557 4.08259470637569 3.01941020692793 0.265913921277577 -1.51950736197381 6.7447238148792 -5.95767713658202 -0.624815193719656 -3.00721274954746 7.94568933169674 -4.05516723994752 -1.32921981058953 0.856164658110986 4.49362441631472 4.66077569589961
77101 -1.3836451844577 4.65405860923225 3.09658584370437 2.00536358786522 4.76963836858437 2.44287770873598 5.068623393386 -2.3058991381314 -0.378038908780548 -4.64212529202195 4.32100898266788 -6.43860167925554 2.45411889770012 2.74087168785804 -1.07024845472336 5.54727094060069
77116 -2.08904902502238 1.59610437380968 1.91504432890243 0.167991411112042 2.53081260807547 1.82147791750681 4.56705172601961 -1.87183041470506 1.89679849270965 -4.95609931863556 4.19586969504911 -6.74289448547019 -0.310298997220924 2.21953943615187 -4.12296285162848 11.3555812942422
77131 -1.38472573061508 3.86586422331158 1.23221185132578 1.22712510486107 2.19261163037576 -0.230948495483422 6.58243220577181 -2.76474992540674 3.83811421864537 -3.99163854841753 5.60881865684207 -6.17239440691506 0.840977299334929 3.29760669587245 -0.631663708640242 3.80850418196361
77146 -2.11915261752728 0.980641840097127 1.75764026292741 0.945992052773248 1.34158056925441 1.49538669377155 4.98486042435546 -1.71730255843478 3.63749817035664 -4.37365650234954 3.90009580931609 -7.25145721190264 -0.85338179465884 1.2114109546338 -0.672293577100869 -0.485869153695325
77161 0.816875810228454 0.406343976519323 0.198366053080284 -1.41288377571759 3.03667722970673 0.107673912561389 3.69572491282648 -4.5001341637412 2.60783119393528 -5.48003698816751 3.3798427570893 -8.22948727313316 -0.13529101719682 0.85200978164018 6.99047424064706 -0.337720449662103
77176 3.28102121788109 1.16056084450327 3.30980312496848 0.544997297228273 0.788867964077906 -0.897944478163438 2.32759896140108 -4.2520723820974 4.61367110459966 -6.29180031981665 4.08862976904567 -8.15905228440036 -1.96664213817722 0.368881901307066 4.06038138312842 4.14037811345065
77191 2.05429138377675 -0.529853664559435 -0.274675214026596 -4.49013058147285 1.35977820141437 -0.217447101142602 1.85524161983766 -5.43767737334768 8.80385020138763 -7.18945209623313 1.62219351284744 -11.0929927429835 -0.484763022094721 0.819452557649457 10.8441517951488 8.53813544065186
77206 -0.272439652616047 2.54060823200479 0.968685295319627 -0.945011696670173 -3.60864437817381 -6.39414158019124 2.97323554759144 -10.7544655311522 11.0656264104903 -6.85862441916865 4.1292742447747 -9.29328392569217 -7.77880722540866 -5.69442077730036 8.99430372013743 8.98933126988866
77221 0.169333061314575 2.63216103101708 3.7645772859135 2.39449580546865 -1.72743843652818 -3.83307622120537 6.16419168893521 -6.85193137259928 10.5708863267765 -4.69366884354514 4.4113708169986 -7.98753171112401 -2.24925494238281 -2.5358496752103 11.8882786292873 5.7717981606217
77236 -6.6787215181409 1.2447251274107 -0.466615070966452 -0.631250235479199 -4.21773016374512 -5.31777892044654 3.83789816369479 -10.3889992179815 10.5077291855853 -4.69447089214255 3.26098032753546 -9.36136013715491 -5.62813723342382 -3.74632958595546 11.9312113674626 2.32836249831013
77251 -7.91508747127197 4.57086709571199 2.8269246454054 3.24786981966782 1.93210148960841 0.269608752788338 4.23658881686652 -5.17585335308453 4.23517779148488 -2.99872924986051 4.3130125590239 -5.74080315322191 -0.948636319543164 0.0330243159510321 11.5810318671138 0.781021685885371
77266 -8.9122702693516 1.6444715008196 0.273939559296362 0.188791340880752 2.90253386733041 1.77448354877535 4.69661313084519 -1.26942465264433 3.58240221401979 -5.48164400384342 3.36613924117412 -8.76201720088045 0.673365934951367 1.63556665692293 8.48360043191874 -7.22304678073878
77281 -10.0376013638333 -0.786850034238016 0.0897975756723788 -1.05039160159511 0.382479698530725 -1.52679953418206 1.73039140939666 -4.32377857603224 0.824277032187377 -7.44269551987406 1.18353917824521 -10.1649545558902 -0.575245241930253 0.389702118934919 5.22495608966149 1.62034690005353
77296 -6.68708271726954 4.24178390039888 0.0905968751082307 -0.341771023186432 1.70366768277048 -0.838133846947449 4.50534491232866 -4.21588755540262 3.41038800434254 -5.61306410546629 2.88658110013134 -7.10047050491353 0.813922422810962 0.660443481917265 8.61587824720268 -4.26549081589384
77311 -7.02919253245628 3.10214931601473 3.43395291401661 0.845344028439823 2.64275719948087 -0.369426858495884 3.40037684555426 -5.46341003134 2.09547137245865 -6.00093340069176 2.11027504534483 -9.35185788160762 0.0607979588650496 0.995983834745421 9.69068362453339 -3.14202952942047
77326 -5.65103960313965 4.40748118915057 3.02725367311547 0.393291048897855 3.78383508604666 0.756633689203134 6.28243493820401 -2.05566840637486 7.88761821673982 -5.42132568563986 4.88415687060014 -5.22799180440657 0.483784112119179 1.99077810111907 14.1442663356109 -6.89609700531926
77341 -6.75214651273991 3.87577335261156 1.32780337351787 0.84305232420101 2.1753790279429 -0.59531741635478 5.71950603039352 -3.19929918183964 8.07016964460592 -4.71879902229609 4.84481670182569 -6.79258951803361 0.185146133367285 1.39319522757303 7.99939367035226 -6.83078418081149
77356 -3.8666153000885 -0.939634290386566 0.59944915795249 -1.23236055099859 1.03951520939298 -0.563838040395045 3.71291563147568 -5.66218903863331 2.72478114319616 -5.9215550642089 1.65841521722099 -8.83024986986447 -1.04870152676415 -0.777173995732277 2.06903125454183 -1.23885042604855
77371 -6.1502096760381 0.586228072967651 -1.08742430504703 -1.04459147037046 1.65482429662956 1.60173550123015 2.56951319392001 -2.74174254445389 0.451148968722505 -7.54132105017653 3.45126608190572 -9.82989590274284 0.420072165976197 -1.42789736857867 4.09914732504938 2.08753112390309
77386 -5.43314586983625 0.920702942930235 -0.684101745597962 -0.252872481985253 4.44335841909379 1.13507298433423 2.46225865030716 -2.29129205787309 -0.899442868492673 -6.38477161557138 3.90983805097346 -9.3724557387506 0.220217105351084 2.82479911221175 1.79533604679731 -3.65754066276183
77401 -2.62126390913595 0.511826703561331 0.629857490639519 0.0874122952583058 1.95866116946217 0.736399168718309 4.54275312112141 -3.04250163559274 -0.457326105256091 -5.09123995453547 3.49568281352121 -7.67627513755989 0.978423120372406 2.81429569262363 3.5390142421919 -0.0570196818226485
77416 -4.14298468179018 2.9241799500054 1.19019890133866 -0.0877129234600543 0.379542218771557 -3.48220178839326 5.67214421428668 -4.98272736889605 1.7855753532393 -3.80069846405976 3.66410345242798 -4.94887749468826 -2.24919064220621 -2.16083218262783 0.953968969180335 5.71594301346358
77431 -4.40469876535458 1.89931050890327 0.0270893797126918 -1.3359424388361 2.74575736072698 2.84489096261729 2.96745326986385 -3.04264665876988 9.44814189368224 -7.40088745050738 3.62126617925423 -8.68972361174934 2.18350519159252 2.19348630598974 -0.103825732338703 0.88461503609137
77446 -4.61145071620509 6.26117444490738 3.31699400541442 2.29856222151894 2.25674070782356 0.156513654233953 5.3332020259416 -2.75126278881769 3.48141408678487 -3.39370500204204 4.09484316382018 -6.30943027834921 -1.02111963665374 -1.19635382056087 0.063737724520861 -0.999626676831255
77461 1.28068683973615 2.49180271431654 -0.614909105188693 0.577952189812906 2.28238487338309 1.09546760921472 4.03858854488425 -1.52897148858818 3.97968912488253 -4.63764263971434 2.34397651761399 -6.991980966354 -0.257553004855967 1.38363293943754 -1.51686401771416 -1.12360230013076
77476 -0.545197194855288 0.862075234379603 1.88818313224239 -0.727621503892526 1.25456933517396 -0.0733111386067561 4.34766444190603 -3.94614828913331 1.9536586475485 -5.45271227320975 3.87785504641718 -7.88025664115301 -1.35761946736429 1.05770064380034 -2.60433706534302 -0.498519616452877
77491 0.294462214048908 1.91038002254497 1.41519737897029 0.686764555525628 2.6566665300326 0.491078013156878 4.8816989281234 0.203877057619441 1.23002535538834 -3.85550506414012 4.94522600048085 -7.20336316873534 1.98104254204798 2.29974868885368 -6.56241371399261 1.66140623971047
77506 -4.96355917054353 3.66578440284424 3.06492233485245 1.34454630486369 -0.62879368182074 -1.44716704520787 6.17698245210915 -5.00920168340164 -1.8927996029097 -3.4035623275132 4.57393607644544 -5.58598306044351 -3.08935536228763 -1.76766323909746 0.677867819322298 -6.09484199366271
77521 -3.26620754375252 3.24758894707546 2.45886317236712 2.66658106238929 1.45768761423917 -2.50926498008408 7.6440362950602 -4.18932839858343 2.39958807203704 -2.97446100228384 4.41983329985769 -5.48433125064511 -0.164149180126776 -1.29122756170539 -0.226064981929407 3.04411110023115
77536 -3.0498380090644 5.03179738585421 2.29908355367639 1.58060051257767 0.732871347133797 -0.412775436849019 6.83894182277476 -5.01796729981498 5.10045808945695 -4.30679249573083 5.72608331356777 -8.08912581618336 1.87154863518296 -0.790878066475931 0.19411058260078 -0.499749948626345
77551 1.48154028735096 2.42763585008827 0.828247723899639 -1.29722990826622 -0.161285906124542 -1.64602939326324 2.87034173963537 -4.28718000052023 0.842468288374444 -5.08956493123039 3.07308811279606 -8.34445556050682 -1.52177389442414 -0.541036630150769 -1.73185244395211 1.87333779571332
77566 6.14561487060709 2.96056110623172 1.20347716897671 -0.262723841498931 -1.83710504248021 -2.92526703660863 3.00609803883934 -5.97360346914238 -5.09758843524481 -4.89289530113302 2.61058160774236 -8.16595464946159 -1.67303015116467 -2.10648788635946 -0.946353091915585 -3.90019607261163
77581 2.75605252725487 3.76075473594031 2.46998006045446 2.20328574362646 -0.568010898774214 -1.41391999490772 4.98804167367811 -4.78567285365528 -7.17824275111498 -3.20097558574335 6.26288014693791 -6.74029423719429 -0.504225908976663 -0.607831590625279 -4.72614932589323 -1.33128186240056
77596 6.3000432336327 3.00877376752543 0.643138942687463 1.24082982105782 -0.297732013202054 -1.10889618362304 3.6319969866522 -3.95450824001823 -6.77564026885232 -4.13189738195867 5.28351466142347 -7.13776529095796 -1.51579918959724 -1.58319275577472 -8.09417663862558 -1.30062302020219
77611 1.76855591628535 2.94963528502161 2.11701345541463 1.0003211999742 3.49547095428603 1.73119343298306 4.71311878164605 -2.34122908463325 -0.536556891045734 -4.40509101803683 5.4070458620018 -7.33641847020115 -0.849693895646709 2.42145436892019 -8.45218851438962 0.0934870266524648
77626 7.21067851132449 2.40316114578107 -0.69164763648436 -1.15336491597727 -1.75862615386583 0.962295418180518 2.14888878171764 -4.26153537077886 -1.20853650577048 -4.82262238795491 2.60603095151399 -6.61170475309825 -0.476410167528747 0.0236533359387486 -4.41295006860302 -2.51428481651341
77641 -0.883452256305073 2.48301620411479 -1.77729106223195 0.101680624355464 0.326793639136528 -1.89572430603475 3.56662825996625 -4.49704404011565 -7.5800997977066 -7.1414671646822 3.02837295561082 -7.45828025753812 -0.974235638015139 -0.00266473295841696 -6.65280707892718 3.89892893457329
77656 0.225249489742159 4.23102425453866 2.46656902667483 -0.266098926139356 2.08664349295985 0.248153013597405 9.01705758748302 -3.94608522442385 -3.06567917791323 -2.44775157204377 6.31841574676923 -5.99062220748157 -1.74725555921835 -1.96846957400695 0.248973789643379 -0.91089658026878
77671 4.02473024004767 0.866485857308795 -0.432952512912254 -1.03967560815266 2.26499001275828 -1.07610084794359 3.87603719076994 -4.08720848731794 -5.28587327674702 -8.49931947097006 2.77722459062316 -6.9923827008076 -0.432092743255967 0.401781441109605 -0.736350085268121 0.647446672442199
77686 -0.825926350349427 1.75621968040664 0.615376536569959 2.23501601582423 1.84420453566246 0.287187488809436 4.61642070347211 -2.79168308360726 -3.3321699074146 -4.58894613735441 4.06201267888792 -6.70746637430494 1.08929458500444 1.91885700435326 2.93119580176094 4.45631999566007
77701 0.692179173840535 -0.73815178869474 -1.57278325626868 -2.67116935804649 0.651526851948008 -2.00493084707259 1.33756764472658 -4.68893710550257 1.01805140174874 -7.56694303304725 0.324706910730241 -9.78979821768964 -2.85506002272158 -0.572633973042753 0.693344742250918 1.60246729456873
77716 0.596487467868362 1.34496012060871 1.63089279284 -1.25425602785455 2.08265420317299 -0.999113916761498 6.23086791189184 -4.54603145016221 -1.24735665936152 -4.32217084379904 3.53336114601303 -5.74335342040692 0.0051140089726589 1.36289079511408 0.718987025763598 3.97557386883524
77731 -7.47739068189219 2.33085840890693 0.855574557514664 0.358506543887836 1.69203294257339 1.22910432791168 4.48117902672832 -3.19507445528756 -2.20280472198805 -3.53801987716422 4.7208579841695 -7.28912954206491 -0.3226355735968 1.1666212904928 -0.610062959589444 6.87616999248821
77746 -2.00159602935887 1.27635926985445 0.626115588297385 0.41725500577353 1.30376358404086 1.72132286500382 3.41182395400556 -3.15905241448011 -1.39173643355402 -5.43304404816075 2.8312887248059 -7.58279610451378 0.995844265900124 1.01805065159557 0.158147924905251 -2.20015777541666
77761 -5.15140762758175 3.25057340713912 2.41937192909429 -0.986382825245919 2.77215737535816 1.23418176377366 2.71338682123553 -0.387766793549968 0.216813971429559 -4.27026480387385 4.16763318241579 -6.62874411708208 0.891753771299476 2.7163015168269 5.01147070630749 -1.86185933940404
77776 -6.02572303478633 0.647797910289506 -0.0591122800732873 -1.72249363221486 2.77499614357637 1.82529335773367 3.54162660960167 -1.50811063114614 0.166227934310847 -6.32365481348534 3.78843044324979 -6.8181037902253 0.620351888988928 0.27220034513809 4.23265234460052 -6.94087775376852
77791 -7.50615973418217 1.76246996425332 2.62417371784893 -0.0980128780279166 5.09468588089865 3.79760811376144 5.44892801483598 0.302596829695577 -2.4015972625333 -6.28032610427009 1.92764974594454 -7.82595970524222 1.73902049142487 3.1417984949419 8.55724962836336 -6.6010746853208
77806 -5.34928576801258 3.44126292542396 -0.357710091386676 0.279822240821372 4.59037604236669 2.42693579050898 4.65817943438851 -2.05519953237143 -0.950780119496126 -5.20467564967489 3.75107032301679 -7.75506352390044 3.39648455693633 2.86830539150118 4.11184459039193 -2.16848727665804
77821 -3.23088999640398 2.88716571536765 1.94316010371083 -0.764004685492592 4.96679095707606 2.57364452515942 4.08918478077965 0.112902011875723 2.87213329365764 -5.2253146882372 3.420868374042 -8.52396968392942 1.37252151201216 4.1528294730335 5.41922326386501 1.60143573161122
77836 -2.24912762584767 2.32338144462449 0.0582284555683144 0.864982062509155 4.27397463263509 0.529582301531963 3.60928666333199 -0.137703507243539 -2.57505255218332 -6.50275075642115 4.17789572411813 -7.5569161910014 2.4915142613039 3.31186862298414 1.96543445316655 0.344480910697636
77851 0.0980345744187484 3.21813179531357 0.859376184171621 -0.791647870371259 0.846584710461168 -0.646054437185413 4.50614520527354 -5.11357679523715 0.737606262662425 -5.42024400749058 2.96341033927214 -7.06691546685215 -1.92730897329922 1.80437224341104 -0.820449461806746 1.16604380844774
77866 -6.99100720681621 4.11419094738581 3.89262719227551 0.641345610647042 3.90944653131844 1.3147474840722 4.23309560095299 -4.32373571293597 -3.27654652386717 -4.08638535217656 3.77377957169178 -4.9021708362012 1.55610053316922 1.41650009385845 -1.04021138475492 2.79571730075885
77881 2.09137260171937 4.086025183432 3.32724036434092 0.838475349287019 5.49092494604387 2.91678540674882 5.82839259445644 1.74033556063159 -4.49587163073625 -2.73840868857911 4.83548919331801 -6.50549055763177 2.49690923737756 5.42694430962716 -4.84073033173941 2.85310277711401
77896 4.99857917102967 -0.508603264388017 -1.39772388700868 -0.890119531592611 4.66541652900394 2.69095621641778 0.648573663993694 0.472970002502764 -5.05967042125497 -5.71049695290444 0.801607530079238 -9.30061540028063 2.73937632971749 4.78150025558418 -6.95828900283046 -1.95928271917288
77911 6.34880991591947 3.12468380260838 -1.14611731361196 0.21584913798981 5.90439328161554 3.15749796894722 4.92556443374022 -2.55596032425912 -6.24171519923306 -4.55736092419661 2.71538606248454 -5.54584645184863 2.3986095516731 3.36438027882839 -5.36264738455951 -2.77519966240734
77926 5.78639023063096 2.87985423158823 -0.459685795315276 -1.58023390366893 4.50002386444621 2.06771952917352 2.02274225231244 -0.548062019155016 -12.3006464445761 -7.59445325391239 0.090554916245202 -8.88819840504569 2.48492828494697 4.95501854371012 -2.34655028015288 0.393187508921898
77941 2.00188364162553 3.34919664265984 1.69406667178912 1.08232240327592 1.07470326861092 -1.49043260779858 4.71701089208807 -5.34849568512828 -6.66409490962981 -3.81945454250647 4.3931977214728 -7.21168248424647 -0.66718858287356 -0.575690785354254 -1.09850955633813 2.50719729050233
77956 3.59029484980685 5.80663474096175 2.1038510788999 0.403315125889388 2.83248327816125 2.16192341296196 6.49656200353032 -2.4757812764136 -3.74986275711711 -4.78422541568033 4.42437814749005 -6.13085043118331 1.88153522284919 3.33578732353011 2.32037606745319 -1.26454798281134
77971 4.05672083824908 3.41256595803473 2.38048928767237 0.907241416292726 4.06532066167217 0.975215218035556 6.07474159672665 -2.76765051024142 -1.46168294691081 -4.20357835541275 5.30507305886318 -5.33726422960585 1.4218401049607 2.82114810446532 3.53683169235124 2.75426127952519
77986 -0.790412734632611 0.397195125927942 -0.336916966268067 -1.14672108815931 4.71804067241959 2.55482040363595 2.7088674316966 -1.04829572413373 -4.18915053492649 -5.75140218103437 3.01206258842784 -8.89879254970831 2.1576087337089 3.65018744493157 5.80431154994642 5.28469006867905
78001 4.77870108870889 4.2219271229048 3.9975089627217 2.22579583714875 5.54391239677366 4.13528103896327 6.48341431722565 1.02344008742204 1.69200425593475 -3.21577535968924 4.36763894817743 -5.77763453547699 2.60283962451076 4.06360888756405 3.19124711802658 -1.27514060730182
78016 1.23294711140822 3.23894032450217 2.49469491417366 3.03723781936543 3.41942657743515 -0.666708536863204 5.73568082561354 -2.75517890537605 -3.70506019051621 -3.31919139920921 3.325941277223 -5.9896308094913 2.36549246580779 2.76662094235086 5.50270110204572 3.59652664471151
78031 -4.649223876423 4.72145112092242 3.32040635473875 1.00081852738121 1.52581664364035 -1.09627901725304 5.46912582069098 -2.63222241732489 -3.06996424368491 -3.81131492246337 4.07055625316742 -6.46201533546901 -0.386931738733367 0.149832283592451 4.08087541054815 1.650396465323
78046 -3.27467580195331 2.26644939578465 2.07907852987704 0.305642058806792 2.08426533452478 -0.119857521292576 4.25551664489988 -3.41373804731554 1.70517094787722 -5.76798651439074 3.42746241056876 -6.21752680880385 0.169247728158633 0.3073999245182 4.63090866805642 -1.3430506565947
78061 1.06833540542448 3.40462206644951 0.282828365993999 -0.29495200595596 3.00727123717049 0.175575093242343 3.49814301694643 -4.63319588884105 3.53466066253457 -4.60058384915367 2.37368387160267 -8.63619189579836 -2.18659158816011 -0.0463467873048174 -0.700660144449892 -0.406879697538165
78076 0.759799935480843 2.22878916272358 0.716653218303602 -1.28887524228456 1.88027616628317 0.710604994998465 3.52226200097483 -2.71501424572757 0.802305073360666 -5.31120304505134 2.41035490753638 -7.14176644808292 0.501667119645631 1.11197976752204 -0.977736387476224 -1.55062997993146
78091 5.38918262778109 0.986983994105844 1.0275985751218 -1.37033228175331 2.42234400245641 0.764458053532102 2.89736640452799 -3.09123839575762 -3.37680049416328 -5.62855998499006 3.00911927973586 -8.34715426877857 1.25879970200301 0.198389369182402 1.42459469074015 -1.23005240272153
78106 4.86445719737504 3.12583182019342 -0.247253140269274 0.218433569790312 1.83081663960645 0.130584247218652 5.73546691407461 -3.2363823854449 2.33029556044959 -3.36788088282923 2.74033318827439 -5.92511874899261 0.898801724234368 1.41592924670134 -2.84703098965589 -1.48851796045502
78121 -1.56706263415803 3.79081875439459 2.22684506564054 -0.339909440166901 0.0341249317615568 -0.698850699539705 4.97815521827423 -3.84494115140405 3.51754653017993 -4.9282171360986 2.62806895215598 -6.90369210068524 -3.4549266091598 1.14887770664201 -2.67573052050616 3.73922233514589
78136 -3.09732677076337 2.25191328065406 5.20858724046901 0.489314205819803 2.14659672224558 -1.28622341685447 2.60215654173348 -5.20810467433966 1.01242350022193 -3.79377670280006 4.1905452982048 -7.46311266981844 -0.400173547674602 -2.05606433147446 -1.7286075856275 4.05107881039194
78151 -8.66876613015142 2.87245681868161 0.127952630940982 -0.204841424313094 1.77645717329646 -1.07766397889967 2.853387923589 -3.67844275261226 7.28026613082781 -5.45159090063985 3.04404441383165 -8.70016543670916 1.34940789387811 2.65440431687568 1.5412506785258 3.14202293504468
78166 0.0676495038575137 1.09636884321107 0.100720689605037 -0.591639468121055 3.34448195292153 0.467130820755625 4.92079343743104 -2.66300416699584 0.122790574429765 -3.84049914814768 3.35202830988222 -6.44565363464314 1.41306479043874 2.08535336217833 -0.172524683913858 -1.53512559179196
78181 2.48967109296571 2.25356129108137 2.26677835026091 1.66098869663467 1.30782738259116 1.23832958014511 5.7053020813323 -2.75178113992271 2.55167494755692 -3.39182238234607 4.37771610042331 -5.66862264582189 1.55754329061747 1.96132647127203 2.75370814509636 0.886872450348382
78196 4.36421952262687 6.20310059765402 4.00431445883021 2.97402293388058 1.76792514766375 -2.21396018917917 8.97996254439665 -3.9854894254849 0.841141363237966 -3.16497052092716 8.24045549058152 -3.76286604658433 -0.231407809413371 0.284241074460869 -0.87846996430006 4.14720858067275
78211 2.00214394539472 4.1509000087333 3.01095046818258 2.94524236775497 1.94518222205406 0.118294955566848 4.83910122487342 -5.14658780104726 0.615179484695747 -3.71074630846077 5.25998990750512 -6.7543363159642 -1.31898561005198 -0.825565416675887 0.251693353305803 10.7222279956846
78226 2.88560521136276 4.78352948458408 2.82697117089685 2.48345348154424 4.59576558637599 1.11082846190437 5.54203689185648 -1.8041133873221 -1.09780701775615 -3.78386939210941 5.46616113474219 -5.83895797669499 3.59261912069917 2.56569760190425 1.56084016562925 7.06427058141599
78241 3.22361384916126 0.354026238525268 2.22448875703441 0.414218257820859 6.99241080868783 3.93458561234444 4.07272504214944 0.438505821810163 3.42313342893398 -5.88619521961474 4.64426208067944 -10.5581411904388 5.72790075958862 7.01332584984459 -2.77321481407926 4.46062976566698
78256 4.72540606344848 1.18984752197099 -1.62527708904085 -2.49980574684972 2.9632849867345 2.58596186437894 3.81505870173727 -3.34199897952074 1.94823122788039 -7.01064972362415 2.00552879014605 -9.65422655863979 2.13199799834299 1.77956487829488 1.5911387736888 -5.71637218121686
78271 6.19146080931784 2.41001793040107 1.68246142351603 0.0762111485703639 5.36405947218103 4.32522912480498 5.21147149365201 0.0276185342847722 4.34848555153191 -6.06729406222339 5.15432907067805 -7.36051372691586 2.44670677513103 4.48989233672229 3.48228883252178 -2.60613009849214
78286 3.24347298914194 2.98652527646514 1.42130489223291 -0.426191218256809 2.73120800835163 1.67913181153229 5.91143650715639 -1.84899782133858 5.51799553655791 -3.97797003184484 5.63851031916271 -6.76613607803773 1.21787264956909 2.2516487405906 2.32505294638158 4.69593521729667
78301 1.95178392598091 0.715499555372292 1.96939727558058 -0.282937813066704 4.74315668276904 1.50426960425058 4.89321289048406 0.852744366809804 8.12314785731848 -6.29142348962195 1.95343811602922 -7.30932295348169 1.26260072909467 4.09335286970176 3.11251731421625 3.00320763600202
78316 0.92798702083207 3.39783777019315 3.80340648533635 1.50375235939424 4.04779700051223 4.40166026397339 4.85238918414403 -0.64504723433422 8.27254167544241 -4.92686911644928 5.73001447505257 -4.47268565920969 2.91880752162307 2.93966761352062 4.04346859612958 4.66307488289724
78331 0.157651428390917 3.64044477903637 3.42532979159823 0.665880042078731 3.25638772092985 2.96017755811251 5.42514801298614 -1.31867139012739 4.73552052451502 -3.39081348181985 4.27495958169149 -6.92444476136841 0.341168543761948 3.98969366696606 5.03473867113306 3.07754045229531
78346 -2.02645070094883 5.72051768334489 4.07697393926767 2.8261265981101 3.05258877904072 3.60629707794977 8.21013697701556 -2.15754635611544 0.789533400786252 -4.1069044357866 4.80567372806946 -4.76389853150974 2.59420106908955 2.59824152279476 -0.0478186687195373 1.8428728099407
78361 -2.86096842025334 2.22003503218967 -0.182077332931955 -2.9007705417338 1.63667392777517 -1.1646523696545 2.69801217598067 -4.5682185647717 2.58157132214651 -7.15473904203635 0.905585619799586 -7.79703211282929 -0.466628171208397 0.26836650117188 -2.59041684944546 0.0779029368328568
78376 0.172360728182724 1.3488536249276 -0.755301036635132 -2.53606030722547 0.90733803138212 -2.23867109433505 2.60321252756449 -2.70528131835879 -0.957723098692034 -5.74778124782182 1.00557640609347 -8.22185380167199 -0.793902184236657 1.68168187387487 -1.75821489111133 2.67827660828732
78391 2.66213440883136 2.24941584474871 -1.4721124742167 -1.21122531202202 4.73808265996623 3.38331585717694 2.7967446775647 0.569427484399348 4.13334048607282 -6.32438616658211 2.15808358988251 -8.49005391528409 2.94877162159743 3.36226901182709 -2.72502760960149 -4.67351601160798
78406 4.33274472706995 0.00292753463762341 -0.839766857808201 -1.45301885639954 3.68862367345535 2.36843271315854 2.95481807800585 -1.09545186154457 -0.811337852502845 -7.37334647566967 2.3735255096844 -10.4634048263718 2.6900538667601 2.88288345930079 -2.85860770969328 0.585200105439612
78421 -2.31788761404046 3.28716620657961 1.81485481361699 -1.07088273329297 2.38084799043843 1.09031936540783 5.59315921049907 -2.83066263507864 2.25293859944733 -4.08590639947197 4.00442920629 -7.474534483603 0.997978148917629 1.73060320433704 -2.43546288764624 -3.63418114739646
78436 2.01326942185543 1.96679497849365 -0.568348586064572 0.492265729436709 4.02554547387517 3.47688651098184 1.45263351694738 0.0868611694472693 6.35036535287901 -5.35938347612351 3.37664051411671 -8.09808282531628 3.60566125009181 4.93624449858443 3.32029705268529 -4.82184326507704
78451 0.327684253218836 2.69462986371609 2.32346899223177 -0.701763004856896 6.20064365081552 2.01735674514543 5.01706146889831 0.142947210721409 6.36152148818749 -1.59873505354788 2.9821867286917 -5.76128798824473 0.6653470227284 3.24449498188432 -1.51621563556088 0.199752273889034
78466 -0.637642418440893 3.10017484352208 2.85062408761397 2.35086480109081 4.96892332681339 0.142203321383955 4.49134141406002 -3.37799843000102 1.22317954031531 -3.47796843780342 3.66509729813696 -7.37743392082794 1.6240446915967 0.138148184559628 -1.90569869976959 -5.76037052772939
78481 0.979263377200017 5.89308785771485 3.80342799408859 0.0456509215338856 0.460073711400611 -0.324697555148796 5.24691227661582 -4.87241083438023 -2.6890401072696 -2.62144422003421 5.23901154769713 -6.85273098105567 -0.750822668274826 1.0456743250901 -8.32155274175138 0.892412719853588
78496 -1.50270334309313 2.59479955002321 0.983914441176149 2.37297230857467 -0.684926713543063 -1.36269129286084 3.34267809593485 -5.75580691627214 -0.862439456409984 -3.6382776872308 4.26731514948475 -6.49546484414791 -1.15150136166502 -1.33351822852158 0.466508955849822 -3.67719201055737
78511 -0.902122552315453 2.16553497188948 -0.67412186849388 -1.95810003403858 0.195502009249718 -1.20257931121448 3.47354268603183 -6.77385707865538 -4.59123164901215 -6.82884581901525 2.04950941574228 -10.0079294251004 -1.89531510875939 -1.1145746704911 -8.203980270408 -4.9793909615324
78526 1.86125511390168 2.89326681014795 3.2818775020755 1.61060465252227 2.83799426742696 0.202381140939979 5.7482827349711 -3.61178456163046 0.587678417692261 -2.0939549709024 5.65929761813009 -7.3039321498914 0.613848026442986 1.61623676508915 -1.85513971559157 -13.0582588098677
78541 3.77989336374799 4.31637055044723 3.37834964177996 2.1160334380889 0.618929866233243 -1.96631159173615 5.55565634463359 -3.03308654519185 0.41634703408185 -3.59136740519566 4.63132664349382 -7.2351833071104 -0.300671558943679 1.4118203480766 -2.91423249186338 -5.88866778394745
78556 -1.61516494499098 6.84708162641979 3.9596168129181 4.20848165397839 2.4969040752651 0.387025506107773 7.65480573547479 -4.85255812424086 0.874208578157058 -2.14573001662294 7.04256750657843 -4.57384409847824 0.45337457987363 0.782021911029301 -1.36516658286538 0.960890508380518
78571 0.952764492005476 3.18753648111016 1.26319992155002 0.729754709407098 2.3080995696606 -0.153574191099194 4.17678266495649 -5.07706380983618 -0.924624928085018 -1.46532743026684 4.55070770525036 -5.55363278561023 -0.759137032338519 -0.617970414469571 -0.0387164797747035 0.135865539547567
78586 0.855168925689635 0.25854296363238 1.01000652960838 -0.03164347915193 3.34789352617844 1.05813954814834 5.29709697853988 -0.566346941379992 -3.93574177043258 -4.69002838729374 3.84292399623771 -6.77136838043807 2.53915087263119 2.06569390250504 -2.20968721939071 -0.544231323371648
78601 -1.33279523724094 4.30265188293712 0.091690875355372 -0.967217526931026 2.99482318249473 2.24974749984835 3.29846256417236 -3.21096695277047 -4.85036514070294 -4.97261651375861 4.19385635604159 -6.11801076339501 1.42582229531108 1.07170889701907 -4.25248015611075 1.10496444113769
78616 0.410522072438356 2.12407996501648 1.38684161620037 0.671708391821571 4.7155748719726 5.58444090989047 4.85495832923543 -0.415155118000828 -5.20660943392888 -3.45309488060324 2.41022034477712 -6.23206482663455 2.77889930944317 4.68587682575511 -2.9477150089244 -1.61698109538181
78631 3.42854617137655 0.717449462444515 3.47193701041813 0.758971578450625 2.5558896824682 2.04418143429866 4.44769320095032 -3.37196855782667 -7.37636627812202 -2.81207280215331 2.9030838556035 -6.99062677086516 1.44089132383404 1.16678247718075 -2.33951902333561 -2.42250662006197
78646 -5.27782051406403 4.43045299262269 2.89548257863258 1.42611543433519 1.13652380266421 1.12893845569641 4.54690802635936 -1.86689085499964 -7.74982971873089 -1.15516708361321 5.30681192151908 -7.46050482206516 0.615277000328685 0.402623538111766 -2.34169871483132 4.15159600120405
78661 -4.90268966622041 4.09492700941942 4.97262243253418 2.56302627474287 2.80590300479202 0.686233187403029 7.47162643100827 -0.998898587914809 -4.58949400834841 -4.3751755443978 5.59922490341008 -4.15602110440657 0.691704736915843 0.881647915942072 3.48776003512644 1.13941560176185
78676 3.91387581311968 4.51361827955499 1.78448451074201 2.73227862539741 3.12291849239396 0.681162313800539 3.49152862892692 -6.0395529383526 -5.42125197707115 -3.00685823567884 2.65689748661716 -4.79655693857516 -0.858601108911121 0.959986623098984 5.89041280713468 1.54954991908917
78691 1.4509770040321 2.28780491982407 1.03889022858959 -1.92709292144637 2.50027651923612 1.89264700298644 4.17377405920211 -2.30196728375351 -4.71381628492292 -6.57584741990665 2.95333878548077 -9.15326738991111 2.66435862419507 2.62232809526513 6.23847981414682 1.21155074389149
78706 2.06776972353466 1.32140526872366 1.5660857147452 3.6622936023086 3.02515372048811 -0.156451408812829 5.71749912566399 -2.78685535980821 5.27474839416891 -5.27124521774995 8.44625829000049 -7.58807906930398 2.40102165980629 1.87438996970528 6.86185434310829 2.75876183505368
78721 1.62915345023609 4.79099171221042 2.81007129351393 0.484634782298643 3.26467611229692 1.13487532956781 7.21092465571432 -2.06518985026088 0.828714921846146 -3.04923239960932 4.63556123965445 -5.41679172537633 1.77251054491416 1.99094822972164 3.88166007118094 4.28084530520157
78736 -0.63814517610761 2.18586587351642 -0.0931057387078948 -0.399465242250403 1.65670708308711 -2.87528160370502 5.52704924148903 -4.76828427938949 1.43909930040195 -5.87189170737622 2.66949202627343 -10.0918793982781 0.221880315764825 -1.52154757496908 7.50708845672221 6.06931527485492
78751 -3.12755833863832 3.97151712858678 2.65374880994894 1.49075618253252 5.69293252076816 4.30449058453213 5.52315644192558 -0.670704097627476 4.2486765926898 -3.67956837314775 4.02996191647012 -6.89776166924733 3.05817869108471 4.61653293922206 3.40655385139721 1.30233114061876
78766 -4.54959052051451 1.78682631278811 -1.11269572716851 -1.66801779703985 1.28232973107722 -0.879882223939462 3.94413191029139 -4.45686534550114 5.5351868519042 -7.65440434192086 2.24988209125197 -8.26175877503247 0.0861382824340957 -0.336548754105938 -1.95663350942958 7.53040127896922
78781 -5.9147832325236 2.81197321949634 0.780574178501594 0.0412291729373399 0.45595401286898 -2.53951240048715 5.25316085238483 -5.81065388284116 -0.301417158216175 -3.03866757784675 2.84623193570238 -6.75680540590484 -1.20315030857917 -0.869707175002902 -3.86603643342214 0.733869300539041
78796 -7.40647549082717 2.17518026958117 0.497332748494666 -0.107168893913216 0.332757044058314 0.307676663045149 2.83144824750314 -2.70640866051953 4.64992744339918 -5.1759363671251 3.83240122989692 -7.30431947053008 0.0681795094913469 0.267512432938901 -3.8191753411555 3.81719817814529
78811 -4.84130939024746 2.23376514513113 0.644208250574492 0.92016027638542 2.97256918277567 0.700289207343856 3.81163812306506 -3.11065270158238 1.51527175424814 -5.53848180707661 3.81271034800543 -7.6718050752604 1.6989495554659 0.265755857923102 -0.0228749447971086 -6.22808260047729
78826 -2.55816481066753 4.81850943190351 4.67931481687811 3.12100816948403 -0.554230717076849 -1.79178456877963 5.91545557020093 -5.25602575976126 2.23730155452756 -0.959097936919876 5.7956161872312 -5.45872761083525 -1.93584296358054 -0.895486667759898 -0.283297067988072 8.2569300267317
78841 -5.34090218627272 3.07489056461396 1.98488768952302 -0.774580343429101 0.40972854104547 0.116599530484576 3.55776261851054 -3.76146347396836 1.47016091962169 -5.41639192174874 4.87364714977614 -7.80517851342489 -0.686682929201883 1.59266506902407 -4.97291473621394 2.62959914815396
78856 -4.63686398267751 3.62348398689551 3.33163730410813 1.31018217199872 0.261080674632888 1.77201457470241 6.16098736244471 -1.90469315477878 4.33236915876959 -2.85174147882481 6.15818253242172 -7.03607218764627 0.709991106626849 0.734674768306697 0.533978156067948 1.25958391098033
78871 -0.319623508993142 2.09167440292132 3.81854288189003 0.885524338237223 1.16252585660915 -0.867303858705753 6.74358323208834 -4.10655278706955 7.53593462864531 -4.55065793246271 5.32147407590698 -6.39600404471676 1.02955523505169 0.758013994508054 2.52252310613406 -6.81559804775655
78886 5.94882783812047 -0.0614248671105626 -0.411951878232167 -0.142136125660546 2.25206606490539 0.340999866536539 3.19486266807213 -4.59582689653715 1.16230309890328 -4.99979773446546 3.73878811660015 -6.97744704460278 -0.172347393071085 1.84334252909591 -3.64480946187686 -3.24034925559109
78901 -0.910597518552792 -0.0501776928395285 1.61153374914435 -3.20608855664131 3.03198505661677 -0.374117718850078 1.15880413075137 -2.07048750256921 -0.50336328175458 -9.20286594836923 1.0450717284742 -9.77584507045223 3.01007098756293 0.57122662746139 -3.97784766248264 3.73990711259711
78916 -4.40653138837551 0.368061569033843 1.61551683153137 -0.565337574646165 4.72081958290767 4.51557290064368 2.66110231330593 -0.10152572297804 -6.29620299090152 -4.36926737005282 1.71707220481252 -7.95800824087911 2.96560050296989 3.72407500690188 1.23537470870201 -0.61475545169215
78931 1.5030056811382 1.996262400347 1.98788524785116 1.07626465324734 3.02389207131512 1.9038904728126 4.25815229741339 -2.26123140434946 -1.28448362297013 -5.63250849170108 5.26258201820609 -9.08636515300513 -0.794019835963028 3.29238770797368 -6.40116206090551 4.81621474551748
78946 -1.23960185531374 2.39202787027518 0.335955290765728 -0.47499154145421 1.09452474953853 1.6163152578526 2.61399515116275 -3.76638726420055 0.939153060856609 -4.40582159763871 4.23883017062393 -7.66698896148323 0.858077958290606 0.976856569744541 -5.69132949651603 -1.81851698158617
78961 0.824634803345759 2.26488322000334 1.2141467369371 0.932330982692696 2.64891146282981 1.14946984564454 3.99839212392165 -1.83967254869919 -0.523446253819637 -3.21699125667307 4.52622192838352 -6.96767956918404 1.3804913848078 1.64253379739256 5.33256754542387 -5.87374830690356
78976 -0.0663635987461803 1.90005864197186 2.86906064748819 0.923291101316217 0.664235127010199 1.07082540343922 4.57369828925112 -2.62973347726338 1.96988233800271 -5.37704527013234 4.00751378017617 -6.39648010596278 -1.02809356789558 0.827039964704584 6.87912574098776 1.08714703813667
78991 -2.85026160462067 2.54676809416512 -0.387013920494327 0.146881792699892 1.54903990500149 0.809003368648039 3.95707812736516 -3.83758028614995 -0.738715078817391 -4.68521150816058 1.45396853104426 -6.781131145026 -1.47738960919402 1.60811467986089 2.93943716734545 1.89975791774931
79006 0.0742993813954052 2.65050061470249 -0.135300814028115 0.766405241633465 1.18879749309465 -2.44756928040252 3.8722862754432 -3.82494314101098 -0.91659697274627 -4.69141927725576 2.00229994104309 -7.83810386172182 -0.433919089971353 -0.431902597104703 -0.519419510226683 -0.00382194814592784
79021 2.41282329435257 4.1799202648332 3.40215027687286 2.08841175398519 -0.80747789635373 -2.32894577267113 4.71826648822134 -4.73288489391257 0.0554758680621225 -3.91007868129161 4.9606507893892 -6.85476949272646 -0.515204024188717 -1.47809133546085 1.87872702583519 1.97137540888981
79036 2.96417242514996 0.360125333239719 1.43600952550229 -2.17644509150871 -1.8630125523174 -3.7016397705726 4.47202274361672 -8.06378421501623 -8.92023051307367 -6.60956716795517 3.4406996934374 -7.50149812333669 -2.61320396219388 -0.905764376519606 3.46323148256882 6.32130968900311
79051 4.65940405357101 3.60341214371599 2.7988989871031 1.48374374495537 0.3521740110547 1.07288315690048 4.39237728490542 -5.33803627984472 -4.00156814337515 -2.90056450512796 5.49509742747539 -6.14483846059223 -1.50590168657066 0.76341987060347 3.29805460051752 -3.47114039363626
79066 0.894974256860626 3.18913556449509 1.98296110569168 0.832689883319183 -2.22185322954329 0.47364965418901 3.34816249604043 -7.55033005344182 -5.46431864896885 -4.39006945689682 1.17227315803778 -8.28393054076317 -3.46662818572588 -2.89696313808698 1.53932088166738 0.241268668892816
79081 -3.38638554829336 -0.444512870123152 0.39013357751324 -0.158978828818814 2.49218612362011 -0.428510874297542 2.54630068984395 -4.67339278540491 2.21553671013658 -4.35720950629557 1.52744628986779 -7.79445211678601 0.1383054470591 2.49088424281608 -2.45661613027685 -0.749848032302848
79096 -2.10714664431223 2.38781059813002 1.14188769736181 -2.30410973676302 4.31163149458624 2.46736310836511 2.99332655853769 -0.836896189575169 -2.41816112266631 -4.9174822255832 1.6111194248298 -8.04667816250513 2.30736402746974 1.37722795443439 -1.9387463723896 0.74012026640601
79111 0.211080208629786 2.37456348144245 0.49700776634283 -0.642386543557089 1.95728672341939 -2.1367583291546 4.90651661858972 -3.53887515937913 2.08392171833734 -5.06271613777382 2.33687697976839 -7.65114577204854 -0.781975484941893 0.77373054059428 0.758542917691983 -7.32558998092102
79126 -1.60984100112318 -0.062732074139666 -0.975417232377322 -2.84851915887381 2.83264860712253 0.381838584096509 2.00813911853567 -3.4129182330958 3.4016708571153 -7.3867826672226 1.14177405235983 -9.13971915224482 -0.364114832908362 -0.447801422900161 1.23707687022311 -2.32580003966198
79141 -3.36928509919026 2.42803262498177 1.88504621609436 -0.82434518661714 1.30567564921202 0.512082498393171 3.37136367753787 -3.43367451333252 4.95202215505383 -5.47441128279401 4.0461591815866 -8.23951121354674 -1.1343921452785 0.222994592913648 -0.764737676094432 2.43864895543184
79156 -6.28121979376841 -0.858153842957487 -0.031460104842699 -3.5795253124964 2.01890796925205 -0.401642302476096 2.34527378046213 -2.97511414903813 3.05461223744248 -7.68698786992824 0.322677386705125 -10.8627652201971 0.442997757448149 -0.603344741019147 -2.22016358626815 1.93948378608336
79171 -3.17574986733195 0.885910849909663 -1.96244262994702 -2.24924532811985 2.29971424894167 -0.019154123427474 0.715981629012703 -3.71119920514614 2.39346353510962 -7.1815271009361 2.59036937799327 -8.56006001758679 0.387820400469552 -0.948163700911784 -0.835024144915013 -7.31914904087109
79186 -2.64686427522961 -0.407825336341814 0.015102014613707 -1.19960840473604 2.40268631969101 2.36033891813081 2.61489220142022 -4.82725995895381 2.57105209705629 -6.99194855257445 2.53796993739383 -9.18451309431958 0.669031933751883 1.59955471696503 -6.17210701662501 -8.33006635068855
79201 -3.16031528511329 -0.70901700005466 -2.90506447299098 -2.24572433253763 -0.758495234212801 -2.10614749769076 2.01197792691865 -4.21656535755391 2.11176547674143 -4.52901849026998 1.4859973387185 -9.74203823968357 -2.86326000841956 0.181976353495681 -8.91646014723722 -4.06267793992654
79216 1.89600215280027 -0.986690360676635 -1.67582309148012 -2.01498359773861 0.107412601241431 -1.7165571163662 2.44652925430529 -3.96330728278542 -0.927261825627397 -8.14883484175089 0.19977566649652 -11.0933990262715 -0.891662956501439 -0.174808170217941 -6.50600113598142 -6.90213256650775
79231 1.0824827141153 2.71736665114577 2.2317405934892 -0.394245400350772 2.95568277076601 -0.96607197046129 5.10141295214987 -4.19604452017986 -2.18448476383553 -2.76971070124413 4.42266417541424 -7.20805785608795 0.436823573002618 0.704546291226401 -5.30544431749736 -6.61272972516122
79246 1.27925413681197 1.36814504004188 -0.207460577726909 -0.435387886813834 6.17434407998237 2.98655545501915 4.65371519188611 -0.180994384941194 -5.18746559095007 -3.5336533263092 4.74238237319836 -9.2741741161414 4.15369546075361 2.14702788495324 -3.51689513290744 -6.09132417228797
79261 0.686669043098085 2.42451275310921 1.1718459723769 -2.37517080730873 2.32077647338506 -0.147729926670428 2.86797195837825 -3.63828849633108 -8.37554561135589 -5.88371360449354 2.73828554024507 -7.48224050623548 -0.00343030580031578 1.35424689244468 -7.73365154115359 -1.79999757094259
79276 -1.75374277053253 1.64805200020041 2.37700729187383 1.02136119340545 2.53091175895457 0.02462233660754 3.17414957958653 -4.14110698895472 -7.35908417960014 -5.564568092211 4.34546573664803 -6.53497537445537 -0.817027280485747 0.312847667309372 -6.88230344077742 0.095243453981023
79291 -0.647495961434786 6.02122289370806 4.25764600704135 4.03651393584207 1.01173644854109 2.22717392570876 7.18092334678661 -2.15128010849766 -4.71254956350494 -2.45061569784065 7.78568865375328 -6.66715765259386 1.89712653577089 0.718544051458109 -0.312042856714281 -0.651291769085197
79306 0.322822829246404 5.17970459823522 4.25572578021483 0.651492990717324 1.8630002584508 1.70593410881689 8.40829031663612 -3.02496562131707 -2.16796383715021 -3.59244577417295 6.4464841998162 -5.77142706089953 0.805083077782696 0.600624405516328 -2.0700094149994 -2.17390469264891
79321 2.46152430550107 5.49272895486557 3.38725014627075 3.24596997094927 4.93796375085619 3.62153811199224 9.03043860063511 1.67266153210004 -2.34925916758438 -3.54449905570727 5.02043847457806 -6.3722544557493 4.22479625927568 2.92188526921115 -6.42561389788357 -0.476792093122245
79336 -4.45945738433192 2.4788549270247 2.55694840699922 2.79600190968522 4.11348534680471 1.25775615429518 6.11096585707103 -0.642507575913899 -0.963340499847376 -2.96036374498241 5.58151150145854 -7.11381363501158 2.9982378875613 4.43541619879914 -2.58702914017681 3.85855667017428
79351 -7.06318651307687 0.683563565530768 0.839895698249926 -2.40153880265986 6.11755710424771 0.941738972020598 4.76808342078269 0.348823183891874 -4.80785172643552 -5.36289103302083 3.49884501877386 -7.24080946285555 1.03023118681395 2.38171432395026 -1.13858044156718 -2.33850416336553
79366 -7.18557715421916 1.26993918864608 0.741256573650056 1.35115206656627 3.54265737027498 3.00113369359261 4.05893407784149 -1.43771737051929 -1.21819750164089 -5.05617827188222 5.36248541130326 -7.38478643059382 1.93101832751312 2.75722107213961 0.675289840958254 -9.20843385489269
79381 -3.98361850890683 3.85084226504986 5.2984472244892 1.72241879098224 2.21153345900512 -1.77239562773972 6.68412131707238 -2.49324510068477 -5.75431868687929 -2.79746606168516 3.94181348682351 -6.17628865953028 0.318520555178847 1.31230232081855 2.84458451480243 -12.5411647183963
79396 -5.46287268007947 -0.275460416559304 -0.849305688347484 -2.08654398249606 -0.346010240715461 -3.53817970336831 1.92684176810362 -6.47433772552028 -5.9187476633307 -7.66280281080587 0.6458961941838 -11.631590853944 -3.59661334210426 -2.04871362369729 -1.95756792625338 -7.6993637607462
79411 -12.3912984643261 0.66042125460252 -0.0547801363711545 -1.63304767569057 -3.92550074584473 -5.07093667469256 0.965685984962146 -11.8132578374841 -5.56698142014641 -6.43997002107467 3.28410135219033 -10.3204897946535 -6.09488460305124 -6.25527608605926 -7.72684138694496 -7.76858431358367
79426 -15.3581382756146 2.00134986574527 -0.167474993519993 -1.24728746257032 -2.52504007978301 -6.46633953835618 3.35073032493415 -7.02133729884533 -0.107410912797886 -6.64930910169876 3.47040514973683 -9.57749039122041 -5.80140512087015 -4.33190569880161 -7.18540237613719 -5.89920317586714
79441 -19.9875215154329 3.83376320860148 2.10049506145433 -1.21110592920715 -0.133519874552705 -3.74312081472277 4.29878790053069 -6.72447630427991 3.02346919174215 -5.0907823117527 4.70471187449109 -7.83432813096829 -2.49732875802923 -2.35570049045376 -10.1380081112288 2.25584880335286
79456 -9.946141171069 5.01324966112181 3.47463251336609 2.72853104512135 1.30629148765982 -1.20725456131377 6.53322690424913 -1.70306776520918 -3.86896531517294 -3.14697479071747 6.63340321716555 -7.20472338216074 -0.511238216865944 0.720935214380675 -1.86421791523784 -1.65887558500836
79471 -12.4599414100954 4.98874052468025 3.66417726531823 2.12679361146278 0.350788759609274 -0.247233183794655 5.1623627338618 -4.64735335998009 -1.54140183741744 -2.81940100186124 5.81456360597481 -5.30070554176753 -2.67860649247232 -1.16584171968719 1.16614638729915 -1.87336192750755
79486 -10.5921531312431 2.28187054541443 3.17928329172157 0.0479978682421266 1.40102140061815 -2.62040415467055 5.20018558578004 -5.84438474987821 -2.22419413217122 -1.79573526139671 2.44384699200125 -7.69861627920313 -0.213907997876196 -1.44010894046064 5.39313857564142 0.0428578463856788
79501 -1.9699949294033 2.73522867878535 1.48329566558778 0.877351576841949 1.26246972443614 -0.667189905837253 2.9588470571242 -4.93045980629579 0.50642725843701 -4.59269185714679 4.4065197270862 -8.01801197055472 -0.488982039296546 0.491966135315482 2.4628607696797 -5.01770650406204
79516 1.19185408047243 3.52909370841164 3.84632430524312 2.71615064204816 -0.173350278630214 -4.05615342872426 4.95036182180812 -5.59375766958555 -1.00718129861401 -2.09345806873112 5.98324965824908 -5.91950343495624 -2.0528618169203 -3.22936479330012 7.08764245311397 2.61104970148886
79531 -0.717868450507817 3.24068856786087 2.12179267565956 0.968362007240054 2.14402278151092 1.23944065797585 4.49204165514635 -2.43230481464692 -0.478346498288756 -2.8547297498733 4.74343354449328 -7.16587457805094 0.950117392876334 0.218223478926861 8.5235457183382 -3.21369203124187
79546 -0.757070285558763 4.68300708168801 5.85196942136599 2.41080272225456 -0.294094541442473 -0.139389103905467 7.18382407342443 -4.3510643754925 -3.29348079014913 0.367943721628019 6.70874739563857 -4.97172578356371 0.140974387683384 -0.959364631334225 -1.008766290387 -4.87818424355216
79561 -2.05397188412188 3.8178357106167 3.89628514017305 2.03663087324207 2.37786310746656 1.25826184102658 5.14755110434299 -3.07210966403408 -1.76982685276224 -4.05127219621528 5.71382519342608 -4.59198456109549 -0.579650098954307 2.02446310938262 -3.52671784426554 -6.88732249064309
79576 0.60826054453352 7.02697691957426 3.30146605292871 3.60464985049829 1.82112958183127 0.345931380660946 7.06668910358392 -3.36707326094027 0.24967709635692 -1.77333859058325 8.86693404672729 -4.28048293989767 -1.6955226822247 1.81649557124078 -6.36028155439941 -8.27938625622075
79591 6.64955717509374 4.43296267822286 2.93466697763192 2.43179777969976 3.63519290545498 2.80762864286339 5.86360733754901 0.207925976547107 -4.49913952315753 -3.09048611380302 3.7070125789056 -8.07042565290523 2.14517525718086 3.64324990445679 -3.4177687933848 -1.21320775459092
79606 3.64319902060665 3.61745873640922 1.4964625885802 0.618663109432487 0.773810693390492 -0.0459436416103439 6.20468939681505 -2.66188445152836 -0.960195248833183 -3.31899813817424 3.88717627798604 -7.32484044148218 0.588474683153257 1.75584175829142 4.37391003395213 -1.68457855318767
79621 5.96299879964755 4.75464887171646 3.68073958983429 1.11990777014866 3.94125059624559 2.59478199152573 5.94691121958407 -1.05529597626327 -0.254311346461269 -4.31783007838139 4.60462671697231 -6.64314141919242 1.95870723824192 2.12956310533141 5.89940123355259 0.515602230890104
79636 4.1865553063908 3.67674132662605 3.0346846463774 1.89805991030251 4.43943832784299 3.04371084937566 4.95614437670517 -0.650481002888799 -1.30201708700645 -2.55891909701006 5.89370132002681 -3.9366402051269 3.3426101778074 4.28751842703532 5.12412414037735 0.387728945215574
79651 0.340823418713687 3.79252311264148 3.66288704396842 1.78511397940027 3.04170055180812 2.41166016620258 6.81973458276149 -0.920022214680156 -3.93204396890613 -3.97724987060704 6.46823108911549 -4.89529445102561 1.20137662767622 3.51466323865458 5.12117927571485 1.60789766061533
79666 6.14263873511688 3.56376064137536 2.57730881449859 -0.750295853850683 3.35296899144334 2.82737017725716 4.98892856933865 -1.89852464712159 -0.591675745428324 -4.32205130536394 5.0277564871995 -7.96756862406996 2.10472507903003 4.8095468803045 4.9756955414578 0.763841637893568
79681 -1.83012533615714 1.49555470705242 1.08148488040549 0.216568323496917 2.90634643717736 -0.0152583908871714 3.10913998041153 -3.29778894978862 -0.823258170771221 -4.63414343852714 2.73286281478853 -6.8134053486957 -0.52003329864386 1.84216997209317 1.61124363758955 3.98463200797168
79696 -2.75693958737578 2.38590274083458 0.643101754770639 -1.57707733789064 1.87531223308882 0.680992038768321 2.83852215101854 -3.51766456480811 0.936369063884281 -4.62415793857127 1.39259283240027 -6.38595179028683 -1.28055793322233 0.625688477316954 -0.919189645130108 -0.6687939444994
79711 0.880872439257223 1.87682397528191 -0.163895590586942 -2.72806392721105 5.12228706233603 4.01798763110341 3.14494037495888 -0.979363620443135 3.10075511345336 -6.59918269655429 0.907381583974894 -7.46742585839072 3.43032735781768 2.60030767834239 -0.278940052191542 -1.70352338670311
79726 -0.66146622239871 2.99264986262454 1.41772798408951 -0.290755325226768 4.18757135317412 1.54286233766737 5.13129875987701 -2.1685951819892 -4.9732231942561 -4.68592145582798 3.4365591573002 -7.15253112622248 4.35503854772886 3.12852052547673 3.19205793500432 0.180928193375786
79741 1.86622471278731 5.67497893775384 2.17038770228687 1.13497478896859 4.50968213703977 2.61850534250779 5.80889666067585 -3.0087475741061 2.03864341652255 -2.91740058545777 4.00969338160036 -7.7040782172904 2.16241119645266 3.29243702924297 0.387657677361867 4.3480913356906
79756 -4.845252203296 4.23234367360248 3.54817183161091 0.687119483971568 3.7561582678745 1.09049304290245 5.2452367809539 -2.77500135767368 -1.93992073984802 -3.51962283013515 6.16553636647795 -5.65069239540818 2.26127170071116 1.62776242208371 6.47534267503094 3.6768201347695
79771 -4.62741367639182 1.97221937082585 0.254903808064404 -3.49105098547311 3.46062594760209 1.34090467980527 5.68401818581941 -2.43594798061847 1.63450249646845 -3.86945647941364 2.92397089955039 -9.50360387087232 1.14927016029338 2.62919718128007 2.38841482796368 -0.759813048425478
79786 -5.05318940006558 4.0232523816997 2.63387571284833 1.89320868280298 0.153133021206543 -0.728110033473366 5.15369061263281 -5.13811639206878 0.47611262809184 -3.12637995794921 4.65171957601366 -4.06561130498053 -0.928346091565517 -0.449523648796026 6.39331831918545 -2.45771042752986
79801 3.27449239196663 2.83271339022106 3.23326652681937 0.840211601770445 1.49888479376506 -0.192893372124133 5.92254414949702 -1.25206996869296 1.43358745502679 -2.93824081738145 3.80406491076629 -7.34656361648479 0.396349008318755 2.32631639081212 4.07918100466147 -3.42507141090554
79816 6.25860975892933 4.00233434034815 2.28377901171067 1.39486190347529 3.59475566074098 -1.37262605327623 5.298088575528 -2.74971371447889 3.57148677806402 -5.4359162398613 5.78887869152133 -5.87744487668344 -0.217878888882804 1.50431544932103 5.51649116624548 -1.19960366942582
79831 9.25792795559541 2.44864558059277 0.302278040103469 -0.0652856135473182 1.43225460811848 -3.31330299462007 3.73855043123739 -5.03477734578228 3.81091432164407 -6.66360285272167 3.94055685173355 -7.84271203054005 -3.56608115775451 -1.68107074157413 2.53610795732788 3.92095989104647
79846 5.56411629465094 3.10010774740265 1.90217464251934 -0.646781611623474 1.118402840002 -0.655087079054772 3.20755580208395 -4.58588861518146 6.95976947360971 -5.39537701236164 1.60413239483425 -8.991572276935 -1.6295270575469 -0.43160396392214 2.30961686292776 4.16005629678589
79861 4.29968522812352 3.25226251481446 1.24730092403488 0.69073903305918 -0.847341767420498 -1.75867647813705 2.79940681090042 -6.76396044658019 7.7038709023592 -6.12564803290742 6.00892220983993 -7.47267099384966 -0.923555325314578 -0.585319226018469 1.10949411481289 1.20167392935736
79876 4.27499012857308 3.35673859193535 1.69166568703559 1.85261699228614 -0.329299476448662 -1.10063450932629 4.39383350254259 -3.69041259712295 9.71548212165997 -4.38542373226858 6.59679219655822 -7.28106708204926 -0.758307224109107 -1.80235090331209 3.01957249584048 2.9658416288522
79891 5.25076734097549 2.32571557154367 1.36787661879803 1.2117372394773 4.18912885762074 1.95886660313135 5.09611171223081 -1.34490716965783 5.20509333496846 -3.69478420682608 5.78277406189228 -4.87781533675766 2.28600545347233 2.64414260407597 7.1005466085792 6.64502040543035
79906 5.19909141263308 4.59396938222212 3.50831896909817 2.95395774003345 1.2977842531828 -3.57699500859186 6.48746807064665 -5.43319792845857 4.32485053781107 -3.64506452131224 6.37864498762794 -3.6948530090822 -2.3372649695644 0.184075389729831 8.50494080778147 14.8164608266361
79921 4.52248474877542 2.34031223398583 2.8569286777957 1.07018289694508 1.04006366562651 -0.245993975741019 5.51466507647606 -3.34869785709991 3.35879808213713 -5.74357942986134 4.33199012897416 -7.34166622684122 -0.0304236191532295 1.04117796069733 7.61808235977748 1.12830540004944
79936 5.35087417805228 2.45712076818713 0.639423580183003 -0.268034172032309 0.330862378104247 -0.5461262705995 5.31601158357851 -4.0767202701419 2.54884299566638 -4.77162237551099 3.90473150307406 -5.54207778810027 -1.17955394808246 0.46318019924565 0.621068521294106 2.33374397222186
79951 0.246079608244616 1.69006169258673 0.677084822642858 1.00839031207937 2.35001841154518 0.328426926839424 2.47798553985699 -2.71551041580228 3.0763758151721 -4.7274941955613 3.50199992229546 -7.97287625591968 2.12837876914986 0.587838084136094 0.297153062241432 4.47454972126542
79966 -0.945106159666126 4.16041909006173 2.0462041177055 1.14733062142553 1.64682776337378 -0.73661936362475 4.05539761914479 -1.82235072592334 1.4083517181217 -4.32701468190559 4.787542169484 -6.32798164621112 0.358076643574546 0.970397954279988 -2.60068339430864 2.94138441711759
79981 0.403554489275297 -0.724660987859877 -1.06076592422914 -2.10936533804959 -1.2445218103664 -1.59886725997298 1.37857246342053 -5.5003257085658 4.21596892935447 -7.53534371354168 0.106909781557759 -10.6822628737936 -1.08499902993297 -1.11692345024744 -3.25763893930734 -0.932302340311093
79996 0.975529647140146 0.554737730441542 2.25640177990852 1.55982697392642 2.36565861654826 -1.67169341694108 4.83566814687304 -3.56952495636682 3.29304401625896 -4.67860759524485 3.79537724892441 -8.00288452364302 -2.2027261531273 -0.00112885341518143 -4.26426394245921 2.96846639456608
80011 -0.666078667236183 1.38229105652878 2.07304039829258 0.0272004643136224 2.55499054019115 0.923281440945253 4.30986054450064 -2.62812583537679 7.61198214854702 -5.71553051701809 3.95607307737561 -6.95270149900497 1.5998890338009 3.03786444631144 -4.9065645733214 2.80115740493222
80026 3.10800320439682 1.5363012408823 0.843354443466355 -1.86659599926167 2.43559196596919 0.399909468409167 0.873691136566685 -5.19722811898633 3.39762390388275 -5.97839686414051 3.19485390171283 -7.68654154257712 0.835227906459515 2.12614098871409 -5.37316736138721 0.106835018854015
80041 -1.18321736874184 3.43951057589445 1.43086132586674 -1.45967053942211 6.19441314769519 2.35404798212808 1.60780909274535 -1.10651017654816 6.76344367503121 -6.802484298042 2.60906920942934 -9.61517522418904 1.54421450017787 3.19389409892241 2.71493263253381 3.35844543508336
80056 -2.71921891144481 0.870834376221712 -1.23762797912675 -0.0723910021309468 0.461851907998159 -0.932609626998793 1.7878232728473 -4.65506780236218 0.603113808493182 -6.54566802684187 3.42060143554327 -8.43604544374165 -2.29712650012684 0.123952721161514 2.89584678872087 -1.26972236571329
80071 -1.52652758720718 3.08713050914958 1.90444819552982 0.393942520761014 3.02232659937983 1.19348650550051 5.30100220299782 -2.24835448764495 3.58204486787043 -6.10288756427132 3.40691788413966 -7.42753755802201 1.36798129329545 1.71469214525232 1.15075263508338 -2.57761898574715
80086 1.37638428211092 0.8286741618669 0.510428056925389 0.337384419055038 2.83678034147551 -0.159937479117277 3.82048048621759 -1.39494758411283 -1.63240196389128 -4.53418315697235 2.21145351932338 -8.32466746742764 0.743090489971613 2.92564391247145 3.49251957022469 -2.35102691573487
80101 2.71582592368691 0.951877371578517 1.14729677024318 -1.43204910967033 0.304357322302339 2.01677348731384 5.63208327476778 -3.42998018761171 0.0281484375294309 -4.5113632540487 2.22564568811149 -6.97797325363271 1.15824244287523 2.80490634790366 4.17307028861643 -2.94640772857777
80116 7.1466366422144 3.02032326958291 1.22732800797842 -1.07812121289784 -0.10614186725605 -0.476631056684615 4.54941868290102 -4.0385193632923 -0.205774910111233 -4.10923991364848 4.08142510688911 -7.74327244128329 -0.908053875956462 -1.25259700652316 4.56805040245945 -3.38535070318128
80131 1.48910346183426 3.31831768360369 -0.387040930209549 -0.946908422079765 2.94528261231438 -0.172643510459969 5.3614794379504 -2.28746284841049 -1.00536264305825 -5.57863042139902 2.39853192712614 -8.0206906372786 0.90246856760743 0.55941219769794 4.68966674801744 4.26253587528279
80146 -1.65337431701712 2.98815402094307 0.658880025202345 1.50737316383447 2.34745490172891 1.25547527450954 4.65070025847093 -3.95731701706637 1.12160081570836 -4.33990998357111 4.8351365030863 -6.5059641854671 0.945564257609872 2.61188003458181 0.987655030802511 -4.09514053078671
80161 -5.21975852963078 3.82138304093432 2.40952268223141 2.144226328134 2.72171719607275 -1.3601274579292 4.95640470488974 -3.79369239435646 -2.45306162898643 -4.87071720372658 2.89027891150799 -6.8397240231172 -0.719333172202061 1.73195104385791 -1.08681763732287 0.761096773636932
80176 -1.11141187682425 2.95425790607941 -0.687899039303462 -2.28673459855012 3.64960040648978 3.08236726462201 2.92183981767124 1.12425273631757 2.34994780931995 -5.50275317178118 2.87063618379093 -8.12304978871278 3.62089016365318 3.75355158575955 -0.292819435494136 -1.65888672942972
80191 0.163743032176421 3.36079322014856 1.22454760385602 -0.964084522522552 0.771935900133396 0.98798791710484 4.79590929432654 -2.92511720224819 0.768140831617272 -2.48518267637152 2.70880077452838 -6.2488850994468 0.00595053483216623 2.86662958753401 -0.560296892470072 2.47762509680581
80206 -2.35987371062045 3.19256027890377 2.07344088154631 1.8039780848237 1.25656731133381 -1.32321995068668 6.29889289013625 -3.43721926288072 -1.02523837432879 -2.44896642231663 5.309021708288 -5.83579568381285 -2.84158353234796 -1.80440450931172 -0.415438675771236 -1.73981572470223
80221 -4.62503725928019 5.81097418426713 2.92737026152617 3.25047801269904 2.41583560911602 -0.704561828227767 6.73460677946482 -4.20173938638993 -1.94498962812126 -4.40101737801948 5.722276661697 -6.71334998351972 -1.03676129537421 -0.111112427693083 -3.98675024465706 -0.0319136841743114
80236 -0.310711855392781 2.90260781930098 3.34710543150307 1.10212531770988 2.86984813823222 1.22910594770684 3.82687929853077 -2.68382269869448 -10.0017999493055 -4.25809205665781 4.6703462855023 -5.54536465126361 -1.06679465951635 0.431890742072632 -7.80867236346224 1.67481368108893
80251 0.291136946275847 5.98862175137181 4.76775207121358 2.52149791042026 7.89086214357327 2.22202747808778 8.7048710257301 0.851737584942253 -3.96297327347707 -1.24651910959162 6.07304220864824 -4.92046288446529 3.79100676593258 5.43333907572621 -2.54601450338808 -8.28304264463208
80266 -3.24659772756945 6.65353799381504 5.01761927777926 2.76497502351519 0.561395191344455 -0.191792996071516 8.60219186374876 -3.51831377342384 -0.666622548436858 -0.567678357169558 6.35210291235302 -4.62433638413507 -0.94282496778439 1.79980721555148 -6.57252402010799 -0.926846249050725
80281 0.161257511488674 7.82788006586411 7.57336087115479 3.78350135458365 -0.255140457489692 -0.851539442511726 8.98084741032722 -3.8384328180304 -2.10314740260294 -0.602629467001907 7.73379665436815 -2.91587327265562 -1.28204056871507 -1.02627590029209 -8.3637577967571 -2.45197295425302
80296 -1.32656553213817 4.61520832393313 3.80261931119821 0.672965529276482 2.32087314670227 -0.26169871286454 7.11601374121563 -5.9511421820065 -5.03902191743947 -1.67523246874483 7.16471969554124 -4.32272623798888 -2.10307915404747 -1.06300568533267 -10.8135913781813 3.07685041333928
80311 -4.48508235676409 -0.0184913057249039 1.99426748408456 -1.20030252140463 -4.74256422198999 -7.58242098392126 2.2405843905256 -7.63842867570171 -0.160365370262714 -3.40161313756111 2.89754732651509 -7.88495062023428 -3.81109987912382 -6.08995204634619 -7.24807769141921 4.36452084404469
80326 -2.62899358657569 2.93229864530954 1.12359508122918 0.407327489234037 1.43700510869677 -0.25187857810372 3.82513511730531 -4.31687969625881 -1.9301385987022 -4.98959075413558 2.87584314315494 -6.45110045117887 0.464648716694287 0.0254606705893884 -5.84330912831405 5.18134610422668
80341 2.9729480215765 2.7940289182435 1.20206970251993 -0.410749465355418 0.986014945786566 -0.349039114975367 5.69553135248701 -1.46632553473916 -1.08380320580613 -2.67434738489175 4.0037696984266 -5.56043428244929 0.0146963043537512 0.998961220438874 -3.64144776391516 -0.0993724580806538
80356 0.0841727007837043 4.07155312034418 1.68377751249125 -1.47386409934623 5.02164151021643 2.67725738882328 4.3882249363268 -0.297984136548328 -2.23935318502207 -3.49258411391776 4.56040458494613 -6.85888264708709 3.27299880937813 3.65844230163358 -0.627019346264578 -0.563814255590884
80371 -0.328956105907819 2.14335234951265 1.1541246217317 -1.57260270413522 3.20662365131416 1.04415361162765 2.8840688193809 0.888663722338795 0.27211287561519 -5.28477191767886 4.76977365772621 -7.55238584552499 1.58553640390088 3.4391269436422 3.56682327748802 2.02257739647984
80386 1.56805915588398 3.69883160005328 2.9401165679529 0.420629035548644 5.0691421380806 2.12041787882625 6.20272679678973 -0.825600354780411 -1.51965968524538 -3.39699494724185 5.03685577810274 -7.39140253018124 3.41659179349668 3.05529053344947 2.3860361474861 -1.19428301612848
80401 2.63590537591572 2.8477989644871 0.35959716978933 0.223330188239243 4.71726404988675 3.85792547134036 3.33574704950623 -0.0761142804582873 1.92365235266127 -3.60938090370578 4.88482917344976 -7.90599282225973 3.02237804100489 3.51030132198815 -3.5980817282558 -7.17518491018653
80416 -3.11001801716277 3.09688263759119 1.97092070979442 -0.513036373118807 6.94518828281549 5.19875671465133 4.56289159401207 1.64177525424192 -2.2114945364767 -4.67139059266762 3.25188781005064 -8.16035231240113 4.84073950179726 6.969638326908 -4.45907731452729 -1.49463691180246
80431 -2.93107930883277 -0.385983664907415 -0.695699314745694 -1.6060549411318 2.58493707205398 -0.202184067837377 2.78605060336558 -1.68009668734951 -2.63601314809827 -5.75635781561231 3.28670413346839 -8.61780029217953 1.3100791057281 3.19576872602068 -2.00936732312929 -5.72751925964678
80446 -4.32811666225453 4.77001700045939 1.15021626659402 -0.804904610692549 4.13601947060831 4.04189833949376 3.38275176893464 -0.682901805629032 -0.15331072187807 -3.69620405655428 2.21444589257009 -6.80008865636553 3.10566062809512 4.57044709867583 3.286090276287 -3.92439289021596
80461 -2.31351114048862 2.23098682560111 1.41514492580678 0.851872687311275 3.89374645184436 0.210836205046502 4.1125603373046 -0.0474217043553939 -3.85105083734624 -3.82234710489889 3.0998687744412 -4.17439388248695 -0.932049112029391 1.92940351038861 5.46892945706898 -2.74711045580854
80476 -2.99208777064596 1.61367599243479 1.24114348640774 0.341973584064879 3.84150211789563 2.47458710699701 4.77710180672447 -0.392596988395472 0.0467088172159326 -4.165182741579 3.15574092435957 -7.67837849935615 2.15639776480559 3.76253204636049 1.93636329523521 -1.14679303980052
80491 3.37617163162594 2.10299873880034 0.0507351755832867 -1.1951332482669 4.46515735735795 0.15458969613637 3.85746600275222 -2.22854051824039 4.67057306275294 -6.37029208865636 0.55045885033934 -7.90779002212612 0.660360177052438 1.55434649844377 -1.10258230756111 -4.94988970643708
80506 6.69291779444539 -0.199600766007609 -0.327209043695853 -2.69205211237422 1.13393265266505 -1.29203499157491 1.73739191770136 -4.40496775135531 8.57367974031217 -7.21307020914787 1.57401937386499 -10.010267336345 -1.96891060844612 -1.6567359676556 -0.20301129931545 -1.78058498293085
80521 7.48267792967223 1.81576428635957 2.45459748742079 -2.07978220583161 3.35410385497182 -0.157516544622726 3.39630993655959 -2.80393977672645 10.8692962486529 -6.80259830809404 1.02322944697748 -8.7173113212401 0.957051234492722 0.682418650934288 -0.438012951945961 -2.30170736555137
80536 2.45933246260192 0.284105927118523 0.32815592811833 -3.43118387238104 3.67964213850139 2.78114020483353 2.78210136774218 -1.38732494837878 2.29902395782371 -3.79913848360443 2.67143438828262 -9.2026499851654 2.32550790687419 4.03904992017558 -3.53101654228606 3.50720529643152
80551 -10.8370516105421 -1.75222932041952 -2.46003119346361 -5.90515989046154 2.07373047628071 2.4716248339974 2.75883751631983 -3.2764299192536 -2.51707362503377 -9.97137874356597 -0.772081549377319 -10.0478104286828 5.30259377276788 2.2075509186868 -4.19693552357573 19.1780441213576
80566 -8.02094011570496 -1.31792080147678 -2.44937621435005 -3.38435517225166 4.96709842865321 4.21002198691639 -1.38000051708712 -0.64262124504486 0.266356757653741 -10.10979327341 -2.17587803783122 -11.6064374689857 1.96730796035795 3.13336923673061 -1.68109777768499 17.4794239028964
80581 -6.43504744119986 -0.907136818782121 -3.93870222209933 -3.20656317882853 3.60730862499653 3.54479523048563 0.193944022198069 -1.3164399931775 -2.33781520068107 -8.24623978079429 -0.124925395009487 -8.99566416153672 4.28950661375545 2.87514095183607 0.139539494196904 19.834722705615
80596 -2.88142163512319 0.616190452326417 0.363387233435562 -1.80616337207 2.95289713469776 -0.970309213435694 2.6366228708187 -3.90354016768611 -5.83548354436851 -5.52395054172856 0.639238871429764 -9.94823581175903 0.689739195446498 0.741012725880882 -1.36644672715663 11.8852342188748
80611 -0.139692566084822 2.34450128655893 2.38785656785827 -1.39250535807723 3.45113259155513 2.17233670659536 5.5401812291798 -4.47377681914348 -3.89891771505602 -5.10314501676033 3.77427612605968 -5.46880244031813 0.870629625793832 1.21926693363054 4.92083644680016 2.82969340726326
80626 -2.76665415808245 -0.128824494308236 0.974732008306951 -0.860281844713741 2.98198668346004 -1.16900961841716 3.45664857939427 -3.88758737534262 -1.76979865110626 -6.69948731092998 2.8898503753446 -8.8915479766729 -0.834123744554669 -0.527495253296975 1.4665349445974 4.69574418927812
80641 -3.27798519860677 3.25408644042665 0.447457985664794 1.73849702267699 1.02592018585299 -1.04462163903581 5.27198817979858 -5.71759071469348 2.06552910687505 -3.77418041933073 3.87157695173425 -7.51979017880098 -0.298628905693972 -0.973849831263393 1.6372565792899 0.150219600473598
80656 0.780042657057327 4.16823111664705 1.75664545616802 -0.343918388107279 4.15906604509385 1.34200681878969 5.54342558434857 -2.47115685223697 0.0346326427152707 -4.3371482721199 3.76876555144894 -5.62393393234932 2.03174883680179 2.7033214456094 2.85515555489639 3.66870818525965
80671 -2.71960564043567 4.0984261143493 1.20476279343835 1.03852015447709 2.84700018119903 -0.724071755809621 3.50617991758275 -4.14401255684663 2.60099940449692 -5.59750195514636 3.84360208815335 -6.39534886243924 1.14055404754734 0.796142985673601 6.7878568964927 1.03657304203396
80686 2.47853487306554 3.11108226678435 1.73841196806805 0.768505143130819 1.23978464976075 -2.85767849551958 3.79399634615349 -5.85526380815656 -1.77481268126409 -3.30114012412953 3.32166283455083 -6.58276094357033 -2.61187472032375 -1.54553945947407 3.27788093022797 -5.51567528964664
80701 3.15972944279455 2.76939922531645 -0.908966044062492 -0.94818198899391 2.24073494355132 0.342493742149161 3.64751246056177 -1.92061206023722 -3.13062097981765 -7.00706674869138 2.37066859960955 -7.38751746242855 -0.459345241627983 2.43385196079444 5.74852312727061 -5.51662473728225
80716 1.2980136167074 1.55969632279579 1.91513035232498 1.53312853392361 1.69771249154646 1.30947615567175 3.15391227418326 -3.40221870575892 -1.95118131214523 -4.63473092496134 2.63374107715832 -7.04880223609112 -1.31690418072018 -3.05223793042377 5.78058145151046 -0.996404254160156
80731 0.0358992565341609 3.74523436546761 2.13053172990349 1.2109073820551 2.01273699621261 0.851412337614085 4.43487689750729 -1.81881103859996 1.13366151386755 -3.85029563792842 3.93935177767635 -7.08668348954144 1.08985088623026 0.167807652558891 4.96632937761591 -6.02120576341878
80746 -0.782116614838196 2.91714359652959 1.68174745740146 -0.379166679880366 4.07348941150638 0.482796958377781 4.18027922958599 -0.945652741662533 0.98976370632445 -3.18429832487108 3.32655435588377 -5.64930742217216 0.21048750380295 1.8590638276549 2.70654060334026 -0.854732102882593
80761 0.200937453675571 3.61263329618872 1.7638559963719 0.828442561756661 2.17870610849573 -0.104412648778377 3.91941605240902 -4.84214886281725 3.04758634655778 -4.08516120234624 2.78394255617769 -7.9900079067616 -0.53685508127604 1.20255991696667 -0.717962991735399 1.63225583087129
80776 3.82179428299303 2.01160473468688 -1.04336414509901 -3.05445815830974 2.00600044022704 -0.00147289792061525 3.38807447990118 -2.84125125532021 3.98650594395387 -8.28475039928466 2.06003051009566 -9.54784705861172 -0.877235093122454 1.51368955471195 -1.51026837889224 3.37478902644169
80791 2.33741959855251 0.743236728905644 -0.70383255724256 -3.0057508896124 -0.605543164912584 -2.77209220502059 2.37049421808769 -4.93647821225905 7.83985764864049 -6.08563907238779 1.27691361760258 -9.60564406637277 -0.590679655406567 -0.508258132422579 2.6526025532404 4.82010083652247
80806 2.77796718805977 -0.769517491313585 -1.21399546345796 -4.91842001014635 -2.11280256454571 -4.61285064522704 0.592603395644141 -7.09304513931582 11.4545236662743 -9.30186896945421 -0.0305251382500175 -10.1709731013685 -3.52272635699937 -1.970622121106 4.68886116973949 0.680903793465715
80821 1.62774861000357 -1.3212292297934 -2.17515662242462 -3.84071041648408 0.136863993802731 -2.23571776600111 2.0532280958526 -6.26160288332354 6.25705408639251 -10.4482929137029 -0.0509851854497046 -11.8697326235795 -2.14010112701798 -1.94877920277564 1.72159282783314 5.08133417002506
80836 4.63452207208669 2.228988927548 1.6384427206873 -0.98490869322677 0.208160808685187 -1.75549750712913 2.74618924821911 -5.03077222529951 4.79261221778356 -6.41519978376792 2.82482948715768 -8.55454665153086 -1.68108165983467 -0.432939428746421 4.39966513538616 5.54803498009896
80851 -2.07865017891676 3.62564929911606 0.962052109248888 -1.08834340760411 0.162684110067582 -1.25748344688342 4.32672138796262 -4.82771029790031 2.9278268228673 -2.57653567799664 3.26414008302143 -6.74757260728822 -0.967871641027856 0.0223458985092574 4.24418939547313 1.50667657164518
80866 0.689609813760981 0.0269189508510032 -1.8755778408928 -1.50327960951428 0.197187658790031 0.725987046674294 1.30945772386036 -4.05207936617405 6.76299483881201 -7.05324511343019 1.26986377305552 -9.76877900151095 -0.98375271089954 -0.389122254362252 4.0350583324066 0.743140645655651
80881 -5.93655295598392 2.35704478267299 -1.1156843635027 -2.47716602646173 -0.0990673827477685 -0.433970448056641 2.22974280040075 -4.43177324247249 6.21052657995367 -5.88967773104239 1.17840595239183 -10.4520416013704 -0.719820371338501 -1.5317828275061 2.48115395963341 -1.66885493534212
80896 0.593051685908604 1.76110680966167 2.04145057800257 0.816087993497376 3.24841928702244 0.832540246370326 2.30443910775696 -3.61678343149889 -0.00123058744906601 -3.70132367911626 5.12242176733464 -7.30475957880622 1.09384999178622 0.458698706369548 -0.928909031683588 -4.93200119982626
80911 2.465387979984 2.753657305378 2.08678067750827 2.26509295353976 0.332168477186483 -1.18188321024604 4.63789987645299 -4.48297481391625 -3.10008492641206 -5.16904554738519 3.38994383618837 -7.56295667325582 -0.531844758662488 1.20045409465893 -2.03882996632104 0.114749041432633
80926 0.797240697200181 0.43742928376273 1.67800190461789 -0.646488047912895 1.59875987841837 -0.695377377909572 3.57523290103986 -5.38423241265263 4.22202818552937 -5.17410352368536 2.75379488104025 -9.33495722311505 -1.26461968798274 0.897902385805381 -2.77946966563362 0.0904922326120498
80941 1.28453880605106 2.8252691232423 2.44824361345349 -2.23931937189152 3.03386391824743 1.65815476226705 2.26272151180146 -1.14630922733426 4.10406021424304 -4.9727529690669 4.93133831785298 -6.06926711504246 1.11417175782142 2.24482918723464 -6.84081621979373 9.81202168954902
80956 4.18311916825526 0.644206800464351 -1.18515013912023 -0.860169615096131 5.66540430575239 2.28707848074248 0.411637622986424 -1.55197196213594 0.823650286727659 -6.72557894062957 1.73059356628147 -8.51278706405632 2.76556762076905 3.63123075061364 -4.7536295917896 1.04019246168331
80971 0.820588435167965 -0.33489065160762 -0.446079032052168 -1.99071696044268 2.46485365343655 -1.20314923573195 2.28988752997088 -2.5398500768833 0.509727914917264 -4.84731481259052 2.91629992511526 -9.21614943112293 -1.16782588479042 1.78189869309692 -0.0733602989312024 8.0077687720355
80986 -10.3104250644147 0.479876520150369 -0.682880003015217 -3.39732215073866 2.79578515520935 0.675676986290487 3.14341519537549 -2.68639898090941 1.82617390869387 -7.69993556303843 2.7644739925095 -7.07617380842661 0.861380755401675 2.66279606764853 3.60055055657581 -2.63826263254938
81001 -3.51715097343035 2.29175049283 0.182688769243966 -2.63154744319261 1.69952594709005 -0.262181631315552 2.94096628347285 -3.55802730232248 5.87508487154383 -6.46895912439008 3.92550916661813 -9.22043897352497 -1.22552065287227 -0.342027278398234 -1.15945452563475 -5.44675700682801
81016 -9.53398259029007 -0.442379732867858 -1.24043122946929 -1.58137566316127 -0.170285169460017 -2.68238905773144 4.4065684679945 -5.30894588371754 3.21271778074062 -8.50985709128089 -0.799825293259837 -12.4138446217359 -2.12698601985593 0.207280302353105 -0.313513947589924 -1.91792534457949
81031 -3.06124527123913 3.2326598492145 0.0337723565055101 -1.53037766178308 0.317953929537632 0.703260424379763 5.76990065342264 -3.80952788552306 -2.96328681942622 -4.50064534953215 3.52434915144952 -7.15319911915374 0.165145142197159 0.261361143535284 1.01511824557424 -6.48105645226625
81046 1.93804418526276 3.87097372113741 1.28473806923768 1.92215519137839 1.23832690815273 -2.13701939286001 5.10969466278496 -5.09320194034658 1.92786460374782 -4.11734848576738 5.6939921608563 -6.65355269068634 -0.124818609818396 -0.116156397917066 -0.498073771351911 3.98592557418203
81061 4.67776832335747 5.66280417897459 2.42220166361131 0.557122638565059 0.883744217900228 -0.255979928020868 6.70584617311939 -3.61129873637743 0.262777704627462 -5.35350360540946 4.30634248497745 -5.86693521207857 0.183200452195302 2.87297568676919 8.34410859282185 -1.26127286288408
81076 6.21831020460014 8.57813934075487 3.31104037586816 3.82886413114406 3.17765039934436 2.56661946269831 7.20285897323194 -3.24437419481125 -1.53297853793244 -2.39762956390105 4.99444653337614 -3.5375819141261 1.97747339604757 1.6764545394411 2.01637886553985 -1.99279420373269
81091 2.6790288888787 3.7637033403639 3.80491442704505 2.05760581649259 -0.504424283419501 -0.0913942556687556 5.93188450750817 -2.90829024048049 -5.78548499777093 -1.68980277681334 6.68845793871737 -3.33960084673656 -1.31134252402705 1.88511132898665 -0.642739297400133 1.88492265952579
81106 1.53310272390614 3.3355832395267 3.20565280712096 1.43718020342763 1.07389576011041 -1.20870078102854 4.62281461561567 -4.51365254125301 -1.0465562474341 -1.84219746044781 4.78187925795387 -7.49344449258241 1.5289992540381 -2.21074220493142 4.20502572105132 2.31669185340015
81121 4.8969603264527 4.94005731391975 4.78834294212255 -0.157046575904325 2.13913972532335 -0.823077339232582 7.53556386307374 -2.00561098213888 -1.80361439363141 -2.05909287556384 5.42764676445365 -4.26362316170675 -0.259775727605831 1.27736998696236 5.52440324803009 3.18634728947363
81136 1.43973419119294 3.43630653517094 3.74777196155537 0.938497900890933 2.4649020257292 -0.180264564528714 7.11776212701137 -4.98807067208059 2.01208070950291 -3.65976165715425 4.78920384036749 -4.43130639769707 -0.715653648743155 -0.211638031094571 2.80638765060167 -0.714858549126084
81151 -3.91128662299838 2.51705723621995 2.78366790234352 1.50142650234051 1.72642786082166 0.279564180969231 5.40653263422121 -5.87272483968615 0.115112283055997 -3.91931360470971 4.7354357948616 -7.34128939982833 -1.85216139550322 -0.670868380836451 3.69070374370685 3.96381600520824
81166 2.09915277441455 1.29218314430382 2.50038210542453 -0.671073759426459 -0.449270557846419 -0.310508923192186 3.49704304654833 -5.0416751481863 -1.83412925722327 -6.69593824010089 3.17083149317778 -7.74168123303028 -2.43194566218813 -0.28721657433053 0.254207029845871 -1.61191575624288
81181 -0.713980600220918 2.39164459683756 1.12063732500515 -1.6139592229322 0.725351082875138 0.16421456680195 3.60264848754735 -5.90068754376469 3.00674578413151 -5.00656368848825 2.28629865473025 -10.0479651417072 -1.70417535717598 -1.12598935818247 5.04237012409958 -10.5777710755935
81196 -6.62327508707634 -0.206902905129005 -2.45951890909552 -2.65755590013874 2.77937167636985 1.16153013560704 0.80466673378623 -2.4709811704942 2.04279872989887 -9.09061942445502 0.835218321942201 -11.1986619350916 1.12309011395054 1.96497697696703 1.74320586403266 -2.3704631709062
81211 -7.56575807499831 2.33470164234512 -0.658735143216201 0.617889308584866 3.05816237222295 -1.021084447496 5.43334374224622 -4.63508786600067 -0.320228681926101 -6.33359200050212 3.24201872132883 -9.7388685236901 -0.491232487972705 0.409348623012089 1.60955725264445 0.603080627201489
81226 -4.97392494798327 5.222074378286 1.33097206307953 -0.177610488071722 1.80211674271588 0.450546284273747 3.9123218769256 -4.28840207259805 -4.4361301338646 -5.21649706613727 5.91893956671792 -7.31531377526095 -0.518756069025495 -0.848136579388536 5.33793958703241 -4.61918298197205
81241 3.2980448076785 4.20048422956671 1.45687773131413 1.23712391753806 4.64684694492731 3.20388599226754 3.90460681646837 -0.423783429196113 1.60986084664511 -3.87485921579368 4.22356212749935 -3.97464121244432 2.34022938499264 3.90631138987951 -0.532681002219834 -0.203688671809568
81256 3.10133168155874 3.66801412384545 1.98098934822316 -0.578964144021977 0.259083155810992 -1.02367125978882 5.05316004767999 -4.38338308101483 -1.96908362722001 -4.50471430873583 4.66031618095885 -8.95963741408045 -0.48379746972226 -0.200145393820107 2.84925041739873 9.50037474463107
81271 1.65163708631299 4.26421472314957 3.03860775705162 0.919089205766059 3.55707966106906 -0.136491055240474 5.33827505711089 -3.12875934030864 2.6616543645548 -3.40422231588594 5.05175282294536 -6.68595283447317 0.614111531589021 -0.847337691046986 0.339106048658218 0.0187599134389956
81286 6.15936633762197 1.33426967933318 2.2266462759922 1.49860497440777 -1.41037285243335 -1.57369154461985 3.98472529751721 -4.31637416823893 -3.05108474355615 -3.29827795824599 4.31539422557047 -5.72150278868529 1.26338690282385 -0.14972826233197 -0.531404438340818 3.73041503450157
81301 0.928208803420661 5.6723811291774 3.06669442286967 1.91320596386392 0.35341960781157 -1.12420043711274 7.40748727501306 -3.05548728305016 0.0534885699759049 -3.22191220361639 6.11524615191438 -5.14856328455629 0.56297664476969 0.992143116497557 -1.49260207646156 7.83081977623159
81316 -2.93233113291775 0.742735764839545 0.589823484764367 -1.68027261189517 0.199988550257302 -1.73114883256774 2.81914178771045 -4.26017032734782 -0.357738420780892 -7.20984733553167 1.47438397150638 -10.7853356995144 -1.05666408082801 -0.51379754406656 -1.02470977571232 2.80833152010649
81331 -1.53762871051275 1.31749209388084 -0.369870648080241 -0.72660643747343 2.5491770436784 0.0281390980697833 2.48698997346489 -2.60365465993107 2.21359088419709 -6.48874392588988 3.26331813817514 -8.73092740602888 1.70673976750179 1.78806237495594 1.98944253307309 6.19807032293641
81346 1.63833786784337 2.11662362114199 1.29471809307689 -1.06111669321395 0.643607762991821 -0.29981207156554 3.35219943389939 -5.15843113263446 -4.09271735569351 -6.48954207609861 2.08918348024459 -6.39879889590422 0.7299265544422 1.99704141838282 -0.630266165357867 0.24060202051897
81361 -0.51611296617136 0.604291343120851 -0.241141911995733 -2.52219791063219 1.55425157054727 1.75049233650259 2.92172854056208 -0.85926968907797 -3.18845820685749 -4.85496426726189 3.86291821282819 -8.53548820451968 -0.877619094512881 -0.738870160334312 -1.65058355124138 1.44625901819753
81376 -8.24992913378296 0.380653085877217 -0.0733470475780124 -2.74144513243515 0.905503748218956 -0.124275576285162 0.415668817063067 -4.41957427203048 1.62941963678167 -7.9890634847979 0.767892603924597 -10.4709583751354 0.279227769718227 0.456808286156139 -2.09078657176119 6.48102814616651
81391 -9.41864549951511 -0.948399198477136 -0.942007405740694 -1.97277779284426 2.31662554905043 0.232622171004105 1.64318644359067 -2.42923756921728 4.65911660583754 -7.29024554829537 1.16677072475864 -10.0654206009486 1.42166211451942 2.58952185484318 3.26840935683419 6.49664595929661
81406 -4.80159225457507 4.64532576618428 2.54611575912602 -0.403278687908642 2.58575039006697 -0.480331854204083 7.56280146547212 -4.75704467688876 7.40053140576824 -1.80004914092696 6.0903255338362 -4.9614605871738 -0.0795964305847968 1.61418431123797 5.38660907078155 0.783196836333609
81421 -2.80739546806015 1.97988057191199 2.49022396449707 -1.2662890165876 2.94080899145388 2.2073094430916 5.23938747010388 -1.18811546013655 4.0422271579194 -3.05468048495161 4.72899921715477 -6.69534498579104 2.57498583971044 4.57354745092987 8.78760011016172 5.18291091095063
81436 -2.46078175241386 1.69194258599234 0.641159487824715 -3.09090271441441 4.18764623302907 2.82830663151278 3.99718890208665 0.372887599659584 -1.25449400309907 -6.52149982635059 1.15129011725155 -8.41983852263987 2.18382307893634 3.91034188862824 11.6563820973884 3.28779731960222
81451 -3.08044160484801 3.4446637916624 0.974952513851592 1.63482505269468 5.36581652085719 2.77248211126147 5.22655661728887 -2.68694733637918 -4.68562877507462 -3.18123863166077 4.16610049634421 -8.76470735357001 0.984885112593411 2.25219990788185 6.33381812351479 3.6849499247505
81466 -2.37686671185716 2.33691363803254 0.665216855058423 -1.09405809489387 1.83886075780457 1.06990236521958 4.34642040351582 -3.76080570828173 -2.94480554955748 -4.67047833097578 1.93049398863921 -7.39916863095938 -1.10980265979749 0.0215088802118658 1.84030640709401 2.80027198341125
81481 -0.914997553333373 1.53442762736618 0.284860769998585 1.42140428013873 2.21068524707818 0.647149821369054 4.6177714109007 -2.38687867915437 -1.27048686470068 -2.81111130777233 2.58779452429297 -5.6770579232115 1.3680496220246 1.83897100421377 0.516408257287893 -0.899653760711683
81496 -2.40223664669837 1.61846472211522 2.6074114586861 -1.13538221531075 5.2257778279731 3.57251333468262 4.27119011707317 -0.576397077731541 0.0323331258528496 -3.70289642769654 4.26744693477067 -7.67209500006839 4.45188894747602 1.55522506291374 2.89846856072668 2.53204215946597
81511 -0.0811460435932279 5.1372440040969 2.11062174641864 2.41034852862078 -1.11003150543772 0.4644811146701 5.49117208974583 -4.09532789742501 1.82624011476041 -4.01990780865964 4.99461773518572 -6.13006684209439 -0.346022248910531 0.0904402564416037 0.516573706760042 -0.423416031422963
81526 -1.45938954395036 3.2067600421218 2.93876330140684 2.68937611356938 0.505815032415172 -0.276077775178442 5.80300624180823 -4.324835376662 -2.07117951619262 -4.07427929828991 3.98599292562432 -8.23405824980923 -1.20739590066265 -0.892479296421144 0.895722420846995 -3.07678383594547
81541 0.314659461642209 -0.546716880396941 -0.201631026609457 -3.48551890336627 1.67236387175806 0.296603815873237 0.748077546490544 -6.06837697904947 -4.63784629743996 -9.03956434650393 0.843597507166507 -11.0873225364606 -0.71480463155178 -0.0381844738445515 0.011188555370399 -5.29169861343389
81556 0.0715447895678505 2.32337716007212 0.0704988913841958 -0.623777202389724 -0.299135024207264 -1.0762515181568 4.06634394113018 -3.61846392788396 -0.136980411459956 -6.34314842841061 3.14741840955943 -9.58110919562212 -1.10540230228375 -1.660418912056 2.63936503811136 -1.33505430726097
81571 -1.99054389232904 -1.92060557289442 -0.752794743306326 -2.62548248177797 4.47095636723961 -2.30359667907082 -0.582494582786423 -4.65676171966256 -2.35522365049126 -8.058019695664 3.11614351424522 -11.6673620179695 0.044664229960565 -0.784084859510595 4.74111040127294 -3.43055916753933
81586 -2.24530656131255 1.46513176756819 -0.347234085314816 -1.81887399154016 0.458227889147074 -1.34485118736284 2.07613925498787 -3.12736909253364 2.77183345315066 -6.35236207288654 0.368378950352879 -10.4568631188051 -0.36115895843495 1.98943324772842 4.24121192497908 -1.24180536814392
81601 0.439742789075207 3.59744958385862 1.61764994348165 -0.74622434475254 0.54054160850923 -0.936942623869653 3.66575465619648 -5.49991816052566 1.82134461329503 -4.16554007552732 2.54761797739744 -11.4079295462169 -1.77747006709938 -0.810422895195192 -0.198875544786231 1.08468282497032
81616 -1.42079376909246 0.962059916152113 -1.10311992481237 -1.59132439092801 -0.820915873558216 -0.692326695353825 2.18207309219241 -5.46906669811205 -1.58446157235998 -7.19761512406012 1.20032451356134 -10.8001596795936 -1.76739451754272 -1.33729019885562 -0.924032275592941 -0.368542512788018
81631 -0.402038571030623 3.23488884039666 0.960291245034639 -2.04487761581931 2.22077359937539 0.510706158201533 5.13406883108702 -3.58900053292331 -1.96001698735431 -6.29587424217099 0.94332527094549 -8.04843444744892 1.53925388234186 1.58057592671052 -0.92389088473392 2.095083658447
81646 4.39441151543885 1.60527799948658 2.46608457899175 0.79576461028948 2.56355284381208 1.31752617938422 4.25013525527837 -1.91969491207195 -3.72134416336428 -5.70207033059152 4.25560156797978 -8.26766931700177 0.665065229268619 2.59965326203995 -0.416043929005683 -0.296273502893329
81661 5.06044782271897 2.38671131875809 1.82623805641808 -0.0665609646156891 -0.999316226362573 -1.9920483596013 5.27745732981598 -7.65872404284673 -1.03935373822203 -4.69472272941321 0.646641476379225 -7.30705046962079 -3.72962252169654 -1.80516742545428 -2.41368520868773 1.13994582101769
81676 4.6721441448332 1.69121615252916 -1.48885970151144 -1.03780630020133 -1.01959765804469 -3.17220946005033 4.60912164605961 -6.75956650580834 -0.661763594981046 -6.73619149071206 3.40894440867165 -8.45893587659363 -4.20845368239455 -2.32882009044244 0.864344462185742 -2.10860101164738
81691 0.714800346889319 3.71052713352006 3.123517478611 1.52244114759169 -0.0704751608667594 -0.603354914455017 6.48796286985093 -6.41209457816173 7.05994639799316 0.0246969032548847 5.65257388407766 -2.23060812751982 0.904677009028685 -3.75063116696519 -8.30475355536412 0.157388047296181
81706 -2.42092689429645 3.58869296723456 4.14543881422664 0.676487128344062 0.99207070934218 -0.140958088284288 7.01403924140748 -3.89999026619491 0.987300365256864 -2.80096755899676 4.92463528635329 -5.51258003033601 -0.993926942062514 0.718062187899677 -11.0117947318204 3.90628321657324
81721 -6.87590878280783 4.46568086903773 5.96201318688437 2.52395247853464 1.59692291581831 -0.365929237580318 4.95046836859304 -5.71648040128332 -1.22486651190203 -4.01725627296703 6.5922331815677 -4.49741254147721 1.53530619752399 1.9902336376338 -6.57796983225224 11.0529843605343
81736 -5.01546858929019 5.80248256059576 4.40178268393315 1.04722854178405 0.79978506850291 -1.10308287758074 6.52143618457878 -5.08546678367621 -1.83626899324408 -2.32577498511324 7.03393578311999 -5.30601497562088 -3.30232531460522 -2.70567856002091 -5.88604354993389 10.8150244958022
81751 -1.34196942674621 3.72898434636592 1.29070113324702 0.225007124612883 0.991426855055952 -0.767296953084781 3.91337537621247 -5.71287601354483 2.04471555956248 -3.87500018410804 2.88828939251393 -5.18187323771023 -0.294691844412288 -0.200883372701414 0.240904842125819 2.80092366016346
81766 0.354330492962383 2.49360920410498 1.97271192455817 -0.232529842940298 0.411951536785913 -0.670151605098083 2.92765933530694 -6.74209425738709 -3.67946831708284 -4.07477052320734 3.61912878626468 -5.3975872526324 -0.254696415152846 -1.08142038868988 5.36965062084839 0.0651449147335874
81781 -6.5299962774597 2.86053995491414 0.7367732002252 -0.591337844968075 3.68427093978305 2.44623473534796 3.91143357322881 -1.4959136008864 1.123381945082 -6.22957909243014 3.69594327498172 -8.35475211543232 2.31971745029027 2.1906398289587 -0.413266601278281 3.67688730557091
81796 -4.78494241826172 2.08461416203219 -0.663371133073374 -0.345655640405416 5.59105241820237 3.78307210970948 6.26144874315173 1.33524463095041 5.59018321895156 -4.63952210847373 4.42580936959146 -6.7819309250599 2.28446903601415 4.00839262600581 -6.67878553481023 4.13065257191911
81811 -1.59486510427438 0.288379220992525 1.32385506051978 -1.60510352298189 5.55137632182367 6.65977395688593 3.43657352742744 1.41161715722379 6.94445740950956 -5.3978823947615 2.22041651674319 -8.9108338309608 4.83257562994532 7.07284880758299 -3.61769345225701 4.51050009022733
81826 -3.56165347903736 0.424333057227279 -1.02648123117854 0.299658914723556 6.18014033904977 2.84587585443428 2.31568768081816 1.48116783220864 9.14141319636193 -7.31580106273814 3.6506526389187 -8.77847530587864 1.90066569676116 2.48903876422758 -5.63055781553908 0.693482213290566
81841 -3.56260679324 0.705742179645313 -2.65946046683237 -3.63565129779518 5.15627888531269 4.09984352378053 1.76976695394266 0.0102652591447135 10.1472939073051 -8.57831232961101 -1.73398025261832 -9.30553875834005 3.16412813703561 4.5060145590281 -8.04481942887582 2.96439728631422
81856 -7.87828538495248 0.557487796164912 0.0509376419419894 -1.47399262218854 2.47100783008694 1.88809880920786 1.17899934859754 -1.12662089744442 5.44091782458793 -5.77700064626405 0.805932389777749 -10.1632700895373 2.58771263226447 1.27004215434579 -8.68435543669457 3.43135520163769
81871 -3.5460064343093 1.26221321953848 -0.205037005856742 -2.37755063881264 0.0673840716627677 -0.86017168503748 4.36063245061282 -6.03888146869017 0.173707444046367 -6.546016362805 1.7476109963429 -8.77980898035667 -2.43502849485011 -0.042859513842831 -6.68205089859324 0.938346360855568
81886 1.62330513839151 1.89680980516888 0.60123813380727 -0.628894903290381 1.32476808800311 1.57049199519239 2.02523997093956 -1.59043635322356 3.73617851847406 -5.80138459174863 3.02436754945016 -8.1664619156827 0.217008239043936 2.48054297140813 -0.00307080325659716 2.80204038337152
81901 7.92093792671287 2.73097209515935 1.5939382168377 -0.152303903019824 1.83971781397369 0.622173859546313 5.0866502441738 -1.534107575788 4.07021118826277 -3.27262136622329 5.06037942716752 -8.57582550935367 0.301885724034647 1.29484177999515 2.81330672672029 2.71964904605853
81916 0.198162026704416 2.44063497020351 0.286374867584653 -0.827829264379492 3.48368998735741 2.28153386769186 4.09791088286671 -4.65554529086169 0.959102903614148 -5.51460213626843 2.71843625241442 -7.00850892493371 1.76605217169165 1.82032525262923 7.02262618358717 3.56086272374403
81931 2.17157515969477 0.67414899718253 1.25246723961704 -0.68254846368898 0.684667611485512 1.752058580737 3.12522962492163 -3.04972908422755 -1.65585867214158 -6.30819065719204 2.63489116879705 -9.22753969868299 -0.40393020677031 1.39352522546855 0.862178475699693 -1.82801909932901
81946 4.38968068655775 2.90351084829538 0.912926319612309 -0.389052250312134 1.94189807612422 0.795632576546819 5.56701720001133 -2.70670533726142 3.53170506341675 -7.07985058318547 3.28594423926187 -6.53137065291288 -0.252096184937717 -0.289570235589711 -2.25822161109533 -3.6721140042961
81961 7.08919301010819 0.272569618913146 0.691558959546597 -2.03140167424326 3.60760764252223 2.0884661735754 2.80575296679313 -0.749081663446975 -0.265682809493319 -6.87208442851126 2.41329971636733 -9.05025785513584 -0.332274762616997 3.49473573103447 -1.12602745878327 0.222281683608253
81976 2.57748787649136 2.89488862898092 1.67349629080508 -1.17725007560779 2.39078047632945 0.687663344137361 4.83103421662696 -1.11446772068821 -3.1475926256131 -5.56378765630722 1.23446589588206 -8.30551809797196 0.268314482928454 2.05144124136029 -0.170786539067732 -3.10490899911924
81991 0.860299845127545 2.54086216850278 4.38031100302211 1.94630295022866 3.12476839496746 1.60530646153719 5.37339342029468 -2.89958224250695 -1.29624735848151 -3.69627116138008 5.2688997206602 -6.4696414933788 2.25193520229767 3.27157776180853 4.06228785484199 -3.9354439693645
82006 -0.583733244163364 2.31063818490507 3.0548362238202 1.7396790316118 1.68155094659798 -0.0386374623875504 4.57033428813086 -2.85095751530054 -0.263676759743855 -3.84573983481595 4.69208642360083 -7.77550586087404 1.58428281933483 1.44366979453746 -0.0345653673275919 -9.04657606309581
82021 -1.17790632629568 5.04460023310467 3.85865503478171 1.44801558050351 0.775723420151535 -0.688629941221071 5.77415885738751 -4.03564148695824 -0.490438113160415 -3.29714300158209 3.69458355095014 -6.00836259070396 -0.511221106974713 -0.705624341173159 -0.111400577795077 -3.28663987149842
82036 0.071832162449189 3.63774769455333 2.34748249850487 -0.376638119310511 0.0130588914139849 -2.463028225149 4.52950266522962 -4.88870773203959 0.383017417198464 -4.80401111266397 5.06257472024253 -7.34148432995498 -1.55191983837188 -2.579366402391 -6.77486378550623 0.17672585398081
82051 -0.265900455530173 1.19284247156062 2.09326370829953 -1.97680037667298 1.4481685435524 0.0794765900683345 5.56187865120308 -3.54768761023164 0.905133214304369 -5.57730409328155 4.03070116706362 -7.73630691630662 -0.19317930119675 0.742097168974939 -2.53912916903441 0.584931103738874
82066 -0.898003090990299 2.92664167537779 1.1479645927745 1.00794031685948 2.00126529793736 1.73456826453668 7.1191413860274 -2.12790706849845 -4.39494972016731 -3.77374652009736 5.01188691829151 -8.24963540078295 2.07479058074249 0.960650726972895 3.32918144888567 -0.347079000596612
82081 -0.573095540931883 2.81877380838353 2.76903840711758 0.481322759367504 1.18488017178668 -1.35407777748246 2.53468568186503 -2.78242058043534 -0.100411691821057 -3.22311959255359 3.6209569745953 -3.78148810764987 -0.175916937651232 -0.337223370908701 -0.128062170901794 -2.0537928022063
82096 -0.551049958371221 5.48677208033596 2.73446122051734 3.2675843866338 2.58178174474674 0.835131100998439 4.02813071485989 -3.34880069251334 0.982664218923421 -3.64203491863042 4.90180937990113 -6.26580750250237 1.28972511033191 2.93672554467421 -1.72409062085497 -6.91168887239058
82111 -2.18601657060708 3.06534266387493 1.14031717609764 0.477265161502681 3.81656662392308 2.44047288348585 4.45428938639335 -1.32844564197155 0.938746194074292 -4.32695631914475 6.34374232875339 -8.86628873790739 0.564385088020462 2.72753500616044 -1.35207645889407 -1.62395885092998
82126 -3.36342577640408 2.2911839281022 2.53471323020617 -0.932334892475453 5.68882830089788 1.90675639034727 4.81050420179148 -0.487167923413858 -0.803119667807502 -4.5544424620741 3.15332080826832 -7.97831334683338 3.12303195338109 4.47736472018474 -1.06270814634992 -1.55881785603195
82141 0.0981899004932639 0.960318380368995 -0.971578189036693 -2.4877141212664 4.30755579832364 2.05343203119667 0.647693004928394 -0.859270193052222 0.0947942711333869 -5.97006645899967 2.18233146473262 -8.71039471906249 1.51102031449946 3.61479165689201 4.0947986380647 -3.59915119955736
82156 -0.863082082505253 3.24931672383338 1.13076240797661 -1.67456256601302 2.80758382481265 0.00410038439069699 2.51575718326675 -3.85720361147503 -10.1517366799812 -6.38500969884864 3.44102940833428 -7.24488530046005 -1.05608929655039 0.534393188392988 -0.699016706451939 0.079485057634358
82171 3.83392386449 4.22674194929772 3.45615276125638 2.16106886870328 3.78234566312915 3.88837667725103 7.2267439251203 -0.464320233280424 -11.4893309032682 -2.51067051496955 4.8422051137078 -5.98527184493493 3.13375968964361 2.62797498494008 0.142365111546391 -1.21232580667907
82186 3.78725014203849 3.07466877045702 2.8686610797772 2.57114329483915 2.49738434880633 0.962640355869593 7.52394340998321 -4.50455022783018 -11.0201772971658 -4.33399712480512 3.94208151680169 -5.82492128536698 1.37627824094751 -0.420320558813799 -2.43890934437331 3.19676095817718
82201 6.5508468739049 4.93745629743445 2.97165361522767 1.85477379469789 1.71722230133906 -1.01841516647126 5.97991205604672 -4.45744433215012 -4.61565972482253 -0.332911624092705 2.84844108181133 -6.06579556770093 -0.507364319182471 0.618902788552076 0.249059491285172 0.591897120517095
82216 4.40674536407184 3.11173482757214 0.116006017601136 0.324568356971044 1.93388928949064 -0.753006160025585 3.69735864426486 -2.37838785674341 -0.859827132094607 -2.59507449373097 4.78032253481042 -6.340134568504 -1.1952067803693 -1.1645186925889 0.195905932154247 4.21889542863679
82231 1.81724576126039 2.5670982939193 2.22888326501607 1.51106774853846 -0.288080064081709 -4.14238964006773 5.36326265799903 -6.88415924317984 0.1587853334223 -3.82616712308845 4.98010111713265 -3.61614819919323 -1.32398818791191 -2.19138096634044 -4.73196191616793 4.4347005089314
82246 2.27532501504359 0.928672670082218 1.00244584369151 -0.195706213300418 -0.0766863080668416 0.137940701590662 3.26921849276171 -7.11327217322884 -6.1989384768107 -5.10216168103454 3.40963441753474 -5.19119473981452 -2.77665099822789 -2.42827029751635 0.031417223052818 13.4839597896638
82261 -1.91703892397894 4.25776114259485 0.0944548137035641 1.39224117311944 -3.61890550789811 -2.74379651407053 4.90747746189466 -8.24578828164016 -5.08916765285161 -3.87961912398804 5.41303026411316 -8.36807626901979 -2.39805240826082 -3.55145054536743 1.12042615009116 12.0152112678174
82276 4.75818346660491 3.14568204176037 2.27219997538581 0.661577445683401 3.48342048545793 1.23936410050722 6.30208017261447 -1.42040351472134 -0.129681169473319 -2.98609262948176 4.22016812567061 -5.73136374881251 1.0001473061263 1.55209009944739 4.2221761955817 6.22385829324987
82291 1.34275381469076 0.372043625581305 1.20971961429329 -0.741212417676615 4.46692364752717 1.43895330792824 2.54346712685833 -1.7367501391443 -1.9061710325195 -4.7335276095439 3.23826140822469 -6.61313118276023 0.477642723097175 3.96924368923266 1.54971451270124 1.35673873910508
82306 1.69621639495316 3.81322191676931 2.13211692148992 -0.216708133141137 1.87501670485736 -1.47545739714469 5.08910691968756 -2.47002520278193 -2.55071996771454 -4.77477460535583 3.98086838545203 -7.57825198055134 -1.50135620186945 0.0524529430525217 -3.26320206080798 4.86852837302368
82321 4.17321026042268 4.61910842563763 2.37375000998838 0.438552447104983 1.01507142893217 -1.95394291017933 3.36015692535802 -5.01706549912147 1.33324819551876 -4.41381901888701 3.85221593169182 -6.78574658453326 -2.20588689623891 0.0690293478272481 -0.200742355550154 -2.25334706039392
82336 2.14068391916752 2.69533500760698 -1.05128266917854 0.0402000847959929 4.97404262036788 2.53338400285273 2.36891006224676 -0.954024460711738 8.02746314187689 -4.98542153741812 2.11169672080894 -9.42977543238905 2.57604151805626 2.74139357791719 -0.0938708173040428 -0.108986693430598
82351 -0.480628889618117 -4.31728828256751 -3.1572727723847 -4.80022676172364 4.65522110492752 4.17233231957215 -1.56037201915075 -1.04662975032049 4.10145129463578 -10.4246869262973 -4.01264697578436 -13.6399295949672 3.08001534198907 3.47450550601023 -2.70533688977665 3.24181293574557
82366 -2.29747975588888 1.70747108287072 -2.03859045419575 -1.46499697029671 2.12634549776362 0.572672549046675 3.82443130709532 -5.38204240559172 10.1301216089689 -9.02251996234198 1.43278816844071 -9.99241033893669 0.570154484032012 2.01994619870395 -1.66496838675975 -4.608094925301
82381 -0.598111377495356 1.98683411713042 0.905304847258273 2.19542799496346 2.31211152137419 1.25677151991415 4.47681130236854 -3.85517969368027 5.62271440700832 -2.79118272579814 6.33653622791527 -8.41335586438063 0.14721188603604 1.65728285927448 -4.65935833232651 -0.611856362543367
82396 2.94228266056383 2.81723826734758 4.59562827916883 0.83024641624051 1.00291088654835 0.743410017327531 5.42356084514468 -3.51618708862953 -1.17609493349677 -4.33415327804734 4.34270498648601 -7.63116843465659 2.1877680673754 0.975563109496565 0.595398942785579 2.27809459533162
82411 1.50611611428313 0.904404702755028 0.311074566382649 -0.950330399334139 1.4551153665141 -1.325624276315 4.84196632624004 -5.2647404285817 0.343173982465993 -5.4124187517125 3.55778459714663 -9.54410482921168 -0.274757254134287 1.03896345352738 1.4886222686231 1.80093479261937
82426 2.98772614582825 2.62995547950619 0.0321215277126232 0.479873918332965 3.46433287715947 1.68086392006981 3.00115722396299 -0.222185390689782 4.28818247469197 -4.67690202692772 1.14252579589457 -6.53240494060777 2.63305258404145 3.29404062658154 2.21237751625818 3.79188691988163
82441 1.01702915985155 4.42499047940356 2.32845626998395 0.352412576131836 5.19922338467329 2.14091566836193 6.0335717319611 -0.132444840764875 6.09590796962976 -4.85280634942871 2.76468427215969 -7.04800047655998 4.04671295493822 3.5556705853233 0.378583612701359 1.92380801145274
82456 -2.95623422649872 2.41735706528302 0.0832802168047239 2.41683767186022 1.630704655334 1.36093787404398 3.40041460720573 -0.111175213155141 5.80152526550099 -4.85875995334912 2.54094559562441 -7.11594981101386 1.67723870120542 2.84306207403787 -0.585831324959337 5.89222461410351
82471 2.65492524228781 3.67453929161541 2.7822906819685 0.0338437996786624 2.24922076587156 0.209670200457891 3.62568124448965 -1.27051002804964 3.2246810686543 -5.37968453677849 4.51727004255969 -6.40090569464565 2.81034826416598 3.63297888422285 0.302955988725402 7.66054779534417
82486 0.547659724949271 3.64048002682537 0.103828126579489 0.993696198981407 0.924288635925995 -0.223189110456594 2.61401939793701 -6.1838290248188 3.86482793419284 -4.47237155737088 2.66301945299159 -8.73110864514767 -2.14373437350094 1.91632492004757 4.95093137287837 -0.000795884591773446
82501 -6.2764809309723 3.12604095905794 2.45788768169206 0.947163293636374 1.24887865569569 -1.27438445726214 4.42588922123996 -5.15656617239808 0.79489820927186 -3.73558191809247 4.10031055099153 -7.54925878458996 0.331119983394602 -1.11399604098109 1.76701836608999 4.91449152193031
82516 -2.94256957365389 0.623913958841502 0.199794388425287 -0.964127646641403 1.89184168887101 -1.05162073132378 1.10120791565259 -3.43515771935585 2.81206103313563 -8.53828821613755 0.88507055331129 -9.17696026387534 0.16499089854447 1.81738508017024 0.976075943483496 1.48906791090172
82531 -2.86494919763441 0.674738061676692 -1.22277760350917 -0.695822295929562 3.52407530844648 1.39030108373159 3.1775659397001 0.320155457327351 2.56770908086249 -6.90386954355368 1.66477779037587 -10.136409237116 2.3617766873014 3.7925732733678 -0.218208353553382 1.78867381416794
82546 -5.29849346564381 0.811488582610219 -1.70702916973235 -0.27169519413629 2.71698796939855 0.811452415991139 1.25544516346491 -2.77480415184263 -0.942740573398773 -5.62963647307542 1.31698149842764 -9.64706098923764 2.56093129172057 2.83267457501684 -0.905333043459244 -4.810537126795
82561 -8.4234252923288 1.33392445676449 -0.736133452119559 0.806809969204442 3.73883769771355 3.27159066918744 3.56720719818753 0.806253336432917 0.649437153528242 -6.55575937957449 2.07483307299212 -7.36614340295194 2.65625227978502 4.97092384775991 -6.39965842586934 0.981790173508129
82576 -3.20420714125729 1.34974422996686 0.702181723721461 0.0337248733360748 4.78890750320047 2.83879991118485 2.91173073611694 -0.667547319356262 0.915922649640249 -5.30121349897499 3.11484029148144 -8.85566907020377 2.48907503615498 3.19715525503735 -0.65225877066692 -3.91670887363192
82591 2.26153709201815 3.47123169096379 2.55966389869011 1.06920459598959 1.37195431607587 1.4462311282491 4.48112292848671 -2.99790306358778 1.12398888104165 -5.46883243355379 2.74102068396486 -7.20617542249441 1.9952965159951 2.15689358574042 3.83321693944287 -5.87571471298044
82606 0.930718686421888 4.25684183144001 1.89662589653817 1.18164709475079 3.58065068237054 2.41224399296557 6.07998386567979 -1.26971483582914 -2.11400837526051 -3.87631057548823 4.72466317705071 -5.34372729251532 2.0687624956454 3.35682035718592 1.4581278995711 -0.266484278018311
82621 -3.31151253989443 1.24402583843361 1.07184149397766 -0.0492360720175149 3.22916123895776 1.12326261421595 3.947466228497 -2.14842147529093 0.719549430726862 -5.97014306586658 3.06313547043359 -9.39205713261923 1.90447472131506 1.88018333294968 4.93216661109444 2.08996905594924
82636 1.25701575861166 1.54116675710953 1.63206483501017 0.980259415420052 3.96623736942295 4.27090970091685 5.66142535173197 1.10804100942361 1.35585138272968 -3.88198750826887 3.28467466578047 -7.42482166207757 3.45926921448073 5.13762058630346 2.67612469039721 -5.71999625534794
82651 4.18668838137461 2.94569395941048 0.270442438502896 0.381094786145073 6.42005973806873 3.58107595932424 4.80603067894993 1.94305433233515 4.68315038646218 -5.38467313912074 3.84156958762525 -9.36979648114558 4.27690584758544 3.78573680716737 3.96710120612237 -8.03138089584858
82666 -0.260268928793417 0.190133709123564 3.66668488462823 -1.79408243365492 4.60911437659251 2.47194755154278 2.68121164595095 -1.88375830818411 3.70590866078306 -4.07063446872895 3.81748903347433 -6.38631991173033 2.68285807914495 3.09614370610956 -0.90932630586018 -1.2451535607052
82681 -0.833372397524808 3.71538318405715 0.455059282297432 -0.373661338309504 2.23018449900165 1.5205023594653 3.65811639765797 -1.00101033617622 4.06421355241637 -4.80084850649084 2.58534338316447 -6.70425183354851 -0.807522508806652 1.94856072591013 2.86460221423935 2.50963913067892
82696 -1.41186175194912 1.98078416476087 0.720260146703454 -0.170261619818268 0.710590567416317 -2.12262109945436 4.90613295836323 -6.27025271237711 6.32633603228062 -3.55348253386562 4.6177497294485 -8.42720265766675 -2.11194353324371 -1.28017912162079 1.21344890915581 -2.3622267194453
82711 -3.64697371278387 3.67187390030794 3.5143765200781 1.61123762415283 3.76446652509869 1.7878082276221 5.15754065884346 -0.733666667712619 7.06370711684693 -3.45870982052197 4.68462802486373 -6.03948520191966 -0.0937593495486482 2.10944342809684 -7.88572141744139 0.940617607817206
82726 -0.509842443167615 2.3314797276455 2.40401070788393 0.965266508388723 1.79082995821363 0.375448416301123 3.28459900294809 -2.09441336598381 0.713960888830116 -3.84887169136149 3.34895057028846 -7.66973366298414 1.08813424925752 1.1800557055005 -8.473766232938 -3.53866049977161
82741 -4.67317489642215 4.05255780283892 1.9662621779479 -1.6398772263817 0.00727364480220793 0.191747678534024 3.52287868490144 -3.78865097291549 -2.51435131385967 -6.08409780269281 2.21468459729474 -9.71492323595832 -0.50757168300553 1.1155596020255 -11.6089325888079 -1.36671705049025
82756 -7.5380971950114 2.39547145618023 0.0226310727592911 -2.15240403253049 -2.00184915020621 -3.26452129510876 2.83643205215644 -8.93160087060526 -5.33050600616881 -6.8539484727506 2.29416606610515 -8.91305644164074 -2.97907326779739 -5.24243646276012 -10.947576088478 0.39239224646503
82771 -9.13414368081223 3.05457490361853 0.573195797043561 -0.771522947790875 -1.08361785691921 -0.868602362468925 4.50338578083491 -3.90825403936858 -2.5670590171897 -2.60651538593727 2.88027820554052 -7.46905573376138 -3.82540194905402 -2.47687703451793 -7.85282663111737 0.519554914277636
82786 -2.85815935724095 3.6114402129225 2.69954890150871 1.24643014784095 -0.457252817593585 -3.80832273167254 6.56905216961495 -6.20047032158765 -9.36648571968614 -3.12701735133319 4.13220798764449 -5.86866260352747 -2.8709544891617 -0.517192940141392 -4.17919751486219 -0.853515107875561
82801 -4.60679169874359 2.78361349151805 3.38197943382792 0.610641630136141 2.2319693569134 -1.90578088017417 5.44998583938756 -5.58355322175673 -10.7588407362906 -2.71860694212565 4.01789823344199 -7.61288308666204 -0.0465333512315261 2.79192079509822 -3.04684730054381 4.9831636068544
82816 -2.36826342002384 1.16181927828804 1.43670913240676 0.246404925477966 3.50716469323312 -1.19545223465675 4.69057948562503 -2.38558457558159 -6.00645982828266 -4.76976815204471 2.47161418309408 -9.31817752123086 1.67813235842357 1.35956854940024 -3.56128852094498 0.897624101562828
82831 -3.67273786275647 2.88667843837294 0.296150115220643 0.470312159940106 3.24259544417873 2.65821323748107 3.73664112607482 -1.81889323012436 -1.06863559289621 -6.58816346592031 4.08414569620106 -8.66971104092461 1.13395702060261 3.42343178043013 -0.662134256267737 -0.0895703668903836
82846 -1.64549237533439 3.10380108092795 3.66972619512989 0.860789407118475 0.951653192935713 1.21786918567674 6.62029689888293 -3.13983016547268 -3.13200615781406 -3.19007380513063 5.52373166859554 -6.9492929609177 1.14173549780477 2.01955965386157 2.18462345795296 0.248517815995607
82861 -2.70386511857571 2.63912962542321 3.58173606365092 1.10818217703519 2.11059842572473 3.04198262448155 6.58312370421314 -3.02812796127016 -3.47830683945643 -5.3085129349311 5.0279844206924 -6.27142799692178 -0.183710140290479 2.5413522426588 1.39619192342059 -1.37324086645842
82876 2.80513348989972 5.18133427690489 4.75979607516268 4.14042074820613 4.45990475263869 -0.195137923052694 9.22839736575783 -2.91709895877968 3.24390230610737 -1.91896235258656 7.58940612117851 -3.20333073962433 -1.84821004946486 -0.217067648937779 3.02459017670864 -0.258437971269187
82891 -2.97543265770473 1.04551697678347 1.57870752700402 -0.765438930621549 1.14462729396716 -1.91144988012892 1.52500148971142 -3.62652321861705 -2.75120458209359 -3.99870566548424 4.66909823646413 -7.97616896759609 -2.99482606925848 -0.35219289556171 -1.38143792192066 -0.516941528264023
82906 1.12521428257325 2.54980002756589 4.30892171253647 1.44183490415524 0.17522408126148 0.278420205211322 2.56924131714374 -2.77038918428474 -0.314928686964454 -5.49055379777644 6.94499383216192 -7.34220449644518 -0.463989791482948 0.307694734868363 5.3920518249535 2.37920459133376
82921 8.69982299916242 3.12164803360486 1.6269989707334 1.07192137569983 -0.156915497957546 -0.332421083661491 4.50617240164705 -4.1784572254797 -0.905512031749488 -1.27560312459082 6.2156119172663 -5.55030145936431 -1.08648507742697 -0.152250146958001 4.32042314670621 4.34939598036032
82936 4.68103084412894 5.92983765034623 2.67476268095116 3.40183069658156 1.44072587510974 1.11779120891878 7.10075614984114 -3.23776210680285 -1.29977610948841 -1.87289598868427 6.60373040356347 -4.05371233341876 -0.570118880206565 0.242823497986117 -2.13691056293648 4.26670393503168
82951 6.45773934088361 5.11617009170542 3.55424439884636 2.2169326920744 0.00885693353656115 -1.49736678884992 6.27700480122113 -6.54896473449328 -2.21363810685883 -1.92227492634783 7.10030290014129 -5.02755441155508 -1.27655696296243 0.534627459054512 -1.97019112261977 5.40620812447515
82966 1.14796310228127 0.187688026756773 1.15876136607207 0.61048628117543 2.3667027446423 -1.20668825691687 3.81886897836646 -2.7657473662765 -0.389440931484946 -5.93966207041023 2.33406406248472 -7.34790142633977 -0.260881527358965 0.606696274791424 -0.326409228698658 4.92929769132235
82981 -0.806501408208531 0.521566944924208 0.238995153948549 -0.345183886559931 1.34761097705351 -1.5807433625778 2.09932645635525 -4.75455002985998 1.62613259854022 -6.16956363646984 2.5295232799714 -9.36263213264492 -0.649801166148772 0.427559438559495 -0.415291463865148 2.96192638922679
82996 -6.40829953758922 0.916677855641391 2.75296990125904 -1.21407023556437 3.60870560861107 1.95287767518607 6.5789553792724 -3.33771815118917 6.54666275728019 -6.07791100761091 3.35769405931663 -7.2705323038927 -1.07917527347098 0.708137039785488 0.626645719520953 0.0773715362627894
83011 0.177326694232588 3.61648756304057 3.85897822929957 1.01220632661235 0.627041018989657 -1.52063265258698 6.48374489357333 -4.92255162195131 -2.76429219294139 -4.61161948805944 5.20928462382355 -6.76314540973053 -2.23595123503464 -0.138766668856302 -1.44813330012892 -5.99742541825655
83026 1.36142647589823 4.40874894220855 2.90489757108448 1.81074308063378 1.70300830951526 -0.419624337210846 5.43605029230681 -3.44780270186782 -1.4494264375905 -2.33150396364167 5.85774433829448 -6.73623740379224 -1.48672547285807 1.32276215114627 0.198119239914848 -1.43311835837742
83041 1.67384063161746 2.9398090536573 0.810289831405468 -0.0871863531594422 -1.61351981714776 -3.0882002674745 4.93460528619801 -7.52836031806816 -1.14507968537347 -4.03329260690923 4.90602396088916 -6.48620658073212 -3.42481475691708 -3.58621338146901 2.50120040820918 -2.14502625221447
83056 -1.24330055143476 0.323677376311291 -0.452102950964916 -0.863799482787157 -1.4455352381934 -0.97972024044699 2.26314510616129 -5.34759227807899 2.052810774389 -6.99049798652071 1.64834700738048 -6.68007918647203 -2.70500438777289 -0.216582152723309 0.932969423164648 -5.45339838250336
83071 1.74443455156464 2.35477445776254 0.404096909148613 -0.745587829863971 1.67471516993572 1.74661515521319 3.426835907902 -1.7905525124057 0.972426145870594 -5.28752557160288 3.47692930729173 -6.31761162523313 1.4827475073933 -0.0345751360551168 2.7732985975478 -2.94101789917036
83086 0.425338032509118 2.23413783934094 1.94881527848388 1.18790749254425 1.31721149817392 0.528884120227523 4.38545758305972 -2.96156680399282 -1.94300698678194 -1.92541649888541 5.23012434624425 -8.58819077977578 -0.312995624402459 0.0600467360620418 -1.50565651893417 4.50215247448935
83101 -0.0646241364840666 1.9633575167137 1.32531805433206 1.43539605017583 7.12703615047904 2.81968724728831 4.62872599897409 1.46153676882676 1.40138296052386 -3.64510342766949 5.03765207863572 -5.53739179674032 3.75845051177167 4.90414031652952 0.346932265191083 0.150776019723006
83116 -2.35574746943791 1.24126069942313 1.03772280860658 1.23583128156216 5.14811826914769 5.23713365688755 6.023772357527 0.979188272533534 1.97734409673789 -3.89695702306699 5.56855495869088 -7.3998772611197 2.36241282340762 5.07142353826702 0.348690081263571 -0.62421729046169
83131 -2.74905702789546 1.55471185402841 -0.487134159855858 -2.06966998949749 2.81155000758386 0.828967440421203 -0.435631098188696 -2.50409794955137 -4.6175819028278 -6.43957992737841 1.89340567865279 -10.486424040596 -1.66272086433128 1.62939012642515 -0.444768445816725 -2.95418419748682
83146 -5.22684017976159 3.22422404308562 0.695124220197763 0.0203290606255603 0.898201636023731 -2.0821980760099 4.04597458361397 -4.47515516819865 -1.00633317566158 -3.96252971130097 4.63921722276067 -9.36833672477293 -0.707204204163541 0.814052190101677 -3.10256947499645 0.884687636486793
83161 -1.60429209050934 3.40206556441131 -0.470170215939712 1.06292059519354 3.57940859788653 0.82643974134255 4.04284319024617 -2.06548555548522 -2.369067203957 -5.22770647621452 3.48988337728525 -6.35495526641105 0.2136827064966 2.8377721281295 -5.87348018534964 0.795033214674182
83176 1.36369915192236 5.93809197260016 3.98620841531529 3.24026152605902 4.0435915582797 0.563218158401507 6.42086597822126 -1.35678493573534 -2.97947779059377 -2.43042943719805 8.03774617785921 -3.89546665959479 0.645942890199608 0.142985790914584 -3.79447878381381 -3.04003430109194
83191 -0.217760902423821 3.43390704019511 4.20615885813571 2.15491450434231 4.12531795985832 1.51213466975817 6.17030339546841 -0.227577016598042 -2.84753530596897 -3.43170879487747 6.79172468570689 -6.45212050062126 2.8959359867819 2.89090323981572 -2.0902736212692 0.719843135540279
83206 8.03882713358689 4.36299958616946 3.26285699246276 0.774772037106116 3.73818626254025 0.649007364950427 6.50486581298055 -3.31327152492485 3.06964715329939 -2.96573834105046 3.47697300641016 -7.13910843629327 0.123410902823055 3.23635926573887 -1.34482244114218 -2.62419944197881
83221 12.9337658894835 0.236792273667428 -1.25430217335687 -3.80958512170518 4.84926133016067 3.68158330400668 2.02770051105159 1.44018555756878 -1.48456153787243 -6.21530111830846 1.11676838214497 -9.26687375503357 3.16337136684312 4.00824676859905 -4.1813816677216 -2.73826600506622
83236 5.156464320434 0.335652971698299 -1.23106428261354 -2.11688066128698 4.68520048671104 2.88983320298096 3.38408943756816 -0.455335506028313 -2.20074466000387 -6.1989991550076 0.568188207574429 -10.2891809431435 3.4926110724659 3.80187588934175 1.39350770709899 1.56655637802365
83251 5.26746387794865 -1.67173484859133 -1.88593156359762 -3.01300386993623 4.36400908253371 0.542884723738003 0.736987985991593 -1.67141919420812 1.77639056097569 -8.20406946604126 0.755805786920667 -9.78196267746661 1.3139950633886 3.35699073735002 1.49569820355973 4.08504552885813
83266 5.73946502711314 1.25920534184688 0.563990039901725 -1.57046770719822 2.46006309673003 0.137186124169 4.48661992121414 -2.74387767418157 1.74992546316447 -3.05688245941668 2.87955098068378 -6.8384779747404 1.49348932424665 1.98895234320409 0.495894135508627 4.28866827147243
83281 -0.614210948186159 4.3463820406801 2.73525616702298 0.843855924590706 -0.385660596823628 -3.60926957743864 3.51951664084626 -5.91397041435954 5.26009238769249 -3.73347925713804 3.21680204860374 -6.81691399706291 -2.33155210845319 -2.4608828321048 0.504035335931482 5.83824748428902
83296 1.05449972118651 2.58915267987834 1.51931698496109 2.0408972743005 0.696993635626001 -2.37478516139755 3.60201404036253 -4.11957527698815 0.231499998860662 -4.32513461757847 2.84020900233423 -6.79022247721661 -2.21317511303517 -2.55955025798927 -4.96268100475574 0.716760542845915
83311 0.688082217728455 2.82946559016111 1.60676882106164 0.522771676058123 0.551850937565004 -0.822394226245823 3.49131373623535 -5.96001674581699 5.29729196943673 -2.38882593963921 6.42526639822376 -6.49067942101872 -1.10956194888787 -1.7685851177683 -2.98391213963113 3.09302878492381
83326 0.399937595721958 4.80673240409264 3.09353806422818 1.48363328151468 2.15047423241832 -1.00651098735504 5.56063252255002 -4.10873373864829 4.21845636183799 -4.16297028974592 4.70795411092692 -5.96959140551453 -0.491754822868451 -1.25667644097458 -0.460791409648253 4.10708977168312
83341 -0.187171893376342 3.25614901448628 0.190634465350054 0.641201476505565 0.240674581931369 -1.15746331297977 5.26871132803058 -3.04019090840333 1.07467445453415 -4.37187333483547 4.41826840900369 -7.01196300929019 -2.07453926475088 -0.317723376975976 2.12169488345728 -3.22767884625102
83356 -0.707692978957298 3.55601123240817 2.87961541576817 0.326254990081453 -0.0338088388180986 -1.47620237381687 5.09585125362609 -4.65827438032777 -5.80604745628983 -3.7935752384948 5.60784664858809 -7.64668624923126 -0.476201430266926 -0.916900932952935 -0.340536227477909 -0.765600855825306
83371 -0.488741954045289 2.52720262861681 1.58882786707973 -1.87671919654342 4.10995526409312 1.81685947820205 4.69384587987685 -2.00605283360152 -0.632611738754024 -5.0141733356192 3.16792579489919 -7.70193036160249 1.05468605574084 4.07254313230248 6.0981576663016 0.310391577177544
83386 -3.82355300601787 4.18624322770878 0.971116715846726 0.206455487628096 -0.395498710912112 -0.144766547487123 6.31354528268349 -4.19234354109423 2.04020838151134 -4.27754395828326 3.80628006256809 -7.00865453938836 -1.10179691409472 -0.878570296439616 2.63803788187215 1.62787042518688
83401 0.0116952260931185 0.100389123270446 -3.19549397541325 -1.60491393572953 0.384188202200732 0.0718886816469859 2.35660343700751 -2.39584846803615 2.43199151995449 -6.69737523672934 2.624257662361 -10.2149692370628 -0.660404378655185 1.13032838823606 2.51260072077779 -3.34351200696392
83416 -3.26670056087831 2.85790701019781 2.84826057984612 0.587815918271048 2.30498722834367 2.60018239381831 5.07978317649357 -0.40058277994909 -0.790081591331981 -2.87017129195796 6.93977359577374 -6.97117361898168 2.34573613088129 3.34873265669914 0.334923221621081 4.70079275939663
83431 -1.28007068076143 3.28306644074446 3.63599998987475 0.554124000723716 3.83612381206001 2.53801127527524 5.59847651707114 -0.635425657841734 0.209805222352347 -4.5578531331981 4.14786872276557 -7.01422081748084 2.20565377085966 2.25480413653167 0.840426987948257 4.20258553490771
83446 4.36195554823887 0.492272838541027 -0.465060036702425 0.222095585302157 1.38204669716778 -1.8983828440515 1.423387406766 -4.58901283822918 4.9494373706571 -3.96979108802586 0.444201242173753 -9.79195849314077 -1.89390336360998 -1.93938799328736 0.921573654886814 0.844926433496773
83461 8.69882037423814 2.49621032960516 0.0775264147762609 -2.44474060825576 -1.57321664022574 -2.48938106270294 2.52606173230883 -6.01932565138434 6.244210566345 -5.19703037478782 2.67701624337791 -9.7791477625575 -3.70146653888665 -1.41621012339723 5.84778378879708 2.22061874311118
83476 4.83178259131097 2.84928222920928 -1.42766388515862 -1.78412859112638 1.70176809686079 0.438724572775759 5.91148105660176 -2.84170625438091 -2.5171601750401 -6.7963318629068 2.99363153084745 -7.67255528213769 1.29960981566858 1.12655657442011 4.9411207337041 3.56944695842515
83491 0.950079333845783 2.06361114481714 0.532757891802438 1.18125941715583 -1.05799009339106 -1.7291537495122 5.20789622320597 -4.25228897995754 -1.15683472362167 -3.56912213576013 4.24988115877042 -6.85320693710807 -2.49881149189152 -1.80914242977407 3.02465614897034 1.93202261553814
83506 2.39338315948917 4.35846135028851 1.71139205768652 -3.11921634304203 0.46346098791761 0.326126348945361 5.28183099329933 -5.01373851933365 1.66813986809794 -3.95071532588079 5.97593901627979 -7.85999037149934 -1.31231649448254 -1.32283105997801 -5.26719834316659 0.190157548161775
83521 -2.9080227017023 3.26815567491292 0.922116286946425 -0.601533852733858 -0.992699528656435 -2.11755187793802 5.30561973636214 -5.25432600797351 2.0748948410467 -4.43474098246826 4.38223064872047 -8.07974994887802 -3.628235758599 -1.54335563936189 9.42950395112378 1.91772834352821
83536 -3.32132078449908 1.93766948753919 0.113374073686801 -0.534007800686489 -1.46851306300481 -1.85133819257943 3.44433431163051 -7.97420402652374 2.66172971819739 -6.54797285756604 3.51013186193354 -7.9966772950355 -4.12941786117297 -3.77505982681357 11.9826115100722 0.0272825705608024
83551 -5.79227174633525 1.29871912448269 1.6569372019807 -1.12363466895218 -4.50279209247356 -6.71132810048343 1.11523160790106 -9.55602073160342 9.64661153457781 -5.88983640527022 1.46747024837871 -7.52992915278877 -7.53847607371096 -5.42940770054269 8.74582279510088 3.72610803373853
83566 -3.28914005577745 -1.82549019365738 -1.43068775283654 -4.16273086358589 -3.46575637078321 -4.63385646095507 2.37894056936675 -10.000778679271 8.51912621682634 -8.29874468688996 0.760900422281787 -11.4969958782234 -5.25186551643395 -5.23859481971773 7.66023258877381 -5.57290689171377
83581 -0.211612774476409 0.803054838951665 -2.48837046281407 -4.45261646456126 -2.79841314252399 -5.02058476085964 0.115383216956993 -8.79224851735139 10.871131727608 -9.9504900983557 0.148162375937617 -11.8005802277841 -5.07178157423152 -3.90969121445205 2.89671658883319 -10.4791614554623
83596 -6.09106707564222 0.391414458370612 -1.76469615635094 -2.2135644622949 1.10103613475546 -3.15591693490987 1.66354717666622 -4.8041339996729 4.65983548114012 -7.62705273379997 0.368400089491829 -10.3088745087978 -2.07595577035108 -0.586438045128199 0.963455905706411 -5.49058406089511
83611 -2.71268913254274 2.57721070787142 0.586378090417821 -1.46219459290773 3.22189194338783 1.3676633149477 2.14425246730883 -4.3830442840439 -0.656275186788402 -6.28990207368803 1.46656604161086 -7.85319919001165 0.312682313756557 2.41896247069156 1.96476912059459 -3.28874702713672
83626 2.2520440234756 4.70744596764973 1.62936788507511 0.82821269346308 4.30617392247007 3.02840351347978 5.75074648622942 0.807692259801192 6.23562258298952 -2.76974130734679 4.63622106262656 -5.89832863459389 2.13098465542353 3.54351667433141 1.87461894336401 -1.20805588027659
83641 3.34795196845036 2.6438933420617 0.673073630271402 -1.97137023851589 6.4992949533138 5.52825823368074 4.35236818059132 2.75628657989875 3.80821279616227 -4.28416615601162 2.95303896052985 -7.82689293640614 4.84439462214191 6.79956612942229 -1.68530509937583 7.43228452781206
83656 1.30879028610544 2.74231549313571 1.81458368595051 -0.283134398749111 0.852364960755359 -0.851873336642711 4.80513240619676 -2.69477363467341 1.29742143494915 -3.85080520486711 4.00454639620227 -6.49005180345143 0.572808663879454 1.10672884362348 1.86283715971413 9.80323252450124
83671 0.571377977371263 3.46369156109829 4.40097041858052 1.55815103652443 3.52746142569375 2.87321020141367 5.49753402534745 -1.66277154639326 6.71623132652955 -4.17597715230181 4.34409029323879 -6.91671773515704 0.861385881655337 1.78377381171502 2.34727963227375 0.306149986244427
83686 -0.180490892026473 3.56537240859343 1.6596924653241 -0.406379708052163 2.30852871409434 2.37132592442434 3.52403765591409 -2.76806280264399 1.02690271559578 -5.21407306670402 3.32187218859572 -7.82349551337514 2.62338555603046 2.21336548119294 -2.40823008807545 0.532682666423822
83701 2.74692829444615 2.16193474247168 1.31470842878311 1.5209270813346 2.31940294863685 -1.00078101208157 4.34179470162427 -2.66517797409192 -2.80826505060381 -1.97858122513519 3.08257594798715 -6.05309436455413 0.850358787048979 2.43866172014781 -4.6253865092237 0.977582315158762
83716 2.54183455186908 0.0134367361027112 0.318481712744383 -0.377408451601399 2.31015375507238 -0.620188036694631 4.53238694403597 -2.15746148329651 -0.628158315707283 -6.51569433852092 4.42703504255833 -7.63672473761508 1.18534137089993 1.81749112934082 -2.88203866187444 -0.183270920185538
83731 -3.04825145196859 3.91281244124948 0.994838237004571 -2.04017239555429 2.26918040408447 -1.27562120292913 2.0639636130934 -5.54462447385631 -4.11250298062984 -4.34663195596377 2.38436784393333 -6.3636420336528 0.0714477007459784 0.21271430289246 0.83619861503436 0.148476456070532
83746 -5.39241007411977 0.715726270931737 -0.184925593900479 -0.668482971641627 5.27357408549377 3.36573135857107 3.00995734280329 0.284817298629989 -1.60073725215132 -4.91276061265663 3.89394369918974 -7.47877800213353 4.69313495534101 5.60168922293827 -1.15126036684786 -9.17738790237879
83761 -5.05798915291793 2.72828756299119 1.77926421691821 0.242042799736723 6.27891133595093 3.91158185718456 5.4148666882043 -0.752544791790177 -1.81114278097354 -4.29855261193607 3.09934354987365 -8.26387406711013 1.86024144894082 5.33041442121411 0.878957100675726 -7.90109925474911
83776 -1.43957352196988 3.50705854179489 4.45383777089199 1.05916303336784 0.696527512562936 0.678947932381087 6.0546258625427 -2.25233883620291 1.29369352302382 -3.91703933109897 5.45843166075472 -3.98471373857544 0.835924884966583 1.90458475733975 0.406242586397606 -6.02511921804555
83791 2.02171800366674 3.05354385823984 1.57204877077 0.582468959679516 1.32824007758783 -0.237679513203409 2.51747486876538 -6.11840708619595 -0.622991643693917 -5.18363883927142 2.5154123617737 -9.9286769343839 0.890355647294988 1.81222146967803 -1.50595464548814 -0.043631374326407
83806 0.295210580131463 2.01027536333749 1.22873397435283 0.0420111890001634 3.62877460317719 -0.285645470161957 4.31686133324016 -3.23286317560163 1.18830067168919 -6.5018906318014 2.0276264232061 -7.16120589823257 -1.11482048089327 1.46343778264191 -3.078363732333 1.97348334005626
83821 -6.14448036459882 1.44989787018255 -0.180169787857118 -1.91740846899628 3.00195420544903 0.88708685746603 2.92065536598885 -3.19085738774403 0.211093458722504 -6.49862228490423 1.4127503472582 -8.66707142881953 0.549199480654937 0.173083011430781 2.24686519836421 0.743425971091746
83836 -0.831537571492832 3.77411516373135 2.49097296667315 -0.247369537962209 4.38825942069163 1.55404124378291 6.88030442110385 -0.785851828911751 2.02889423662593 -3.4286907402009 5.23919335605731 -4.61395061146746 2.56574398141007 3.64530131251719 0.000650073046662314 -4.88575442601204
83851 0.330106626570467 2.98982162104057 1.72567189907847 -0.355925811879133 3.61371156158125 -0.147316567072616 2.99732246632605 -2.38996246056468 0.162383672245994 -5.5338519123281 2.74429192616308 -6.92903101531494 1.25220538235066 1.41650417403537 -10.4150311430038 -3.31257594959603
83866 0.419585611906785 2.13717214017887 0.940255143527409 0.383971057756617 0.305099449971127 -2.18342248911366 3.41137077881554 -5.42932904010022 -4.84211215982182 -6.33396426207609 3.91274017038038 -7.6458925662833 -0.476144292705012 -0.236809452925232 -5.48658730899424 1.73697935137823
83881 -0.620452682675175 4.23932169765805 2.32407813080048 2.35977663345821 -1.465188103096 -2.30094612828523 5.57577036080002 -5.7035981698285 -3.77502292058179 -3.23580004159477 4.80907446671153 -5.11112290514775 -0.390006372394215 0.23942274560218 -2.26722067649883 2.02612893160846
83896 2.06234106733776 2.35120972663846 3.42701469815555 -1.1305553972066 1.87120799201889 -2.43254390159012 6.21441005776142 -2.62103374439346 3.12444808385914 -4.1638437224981 6.24359748337412 -5.35225445165331 -0.878902057717913 -0.498102583929555 5.62994463531441 2.35098546936212
83911 -0.267670387598053 2.58759168985374 1.50426807394312 -2.01726549103853 -0.359050604636316 -2.83812754682536 4.30715252225839 -7.48812671229458 3.25347626193659 -4.98919694298259 2.26034056939999 -6.53651848291964 -1.0181752140159 -1.60030170126899 1.65767755297798 12.30362515899
83926 0.6141684971656 1.31800250256731 -0.607360491029141 -0.845629815776318 -2.43036039528434 -2.94017940522789 3.02031932206047 -8.09717364626029 12.8669426329537 -5.8702430266959 2.49709913492162 -9.32595259448406 -3.84105590190815 -3.00322581888884 1.96763150765471 12.6551612639797
83941 3.75911456305623 4.00523279578272 2.34143387311778 -1.91764544353271 -1.1966780089505 -1.50454127615021 5.48411325890803 -6.15471782119041 11.4536779555308 -4.15377730250292 2.47963231205054 -6.40638859718337 -3.96527759408473 0.0770556823433106 1.79922399612546 8.71600388243642
83956 3.88264926435679 2.72077127360052 0.336306830715377 -0.83055824325589 0.268792471624286 -3.23956640598295 4.27393514052166 -5.46120648217634 4.40498312170891 -4.53616707747939 4.78582175057253 -6.46064265598958 -0.723483585347893 -1.87914728852065 4.48063141846862 9.02028949575122
83971 2.25251294192072 3.03241109776192 -2.09546090142818 0.384097290220287 2.36026156089021 0.620198580283655 3.77400370065875 -4.4324867524224 1.28761985088239 -4.47485881670827 1.17480971289763 -8.88868772484049 -0.949297593289844 -0.031368058561666 4.3481224965328 0.634618538042005
83986 2.55650983725068 0.760562093297522 1.27767225762317 -0.136616617696087 -0.484965630720349 -1.02741041655384 5.94690808205603 -4.3435809252439 3.66689331613395 -4.37895807637618 3.26013227891609 -7.42259290964657 -2.14404979267711 -0.320107726209429 5.16288815263765 -1.4419184263336
84001 -0.590230123623793 2.47656529403283 -1.5753638229215 -1.29522530288921 -1.78876529756398 -2.50439272014612 4.47532393260916 -6.97263685296579 1.44638373137628 -7.00326311024281 3.02900563203121 -7.06506895042369 -1.94191735929942 -1.66796765601432 3.93494899932865 -1.29688175207416
84016 2.26023634197448 0.452085763112393 -0.651822860137232 -2.51153341473448 4.07933265863075 0.973495694683901 4.10786374997136 -0.967445401543477 -1.77089861364121 -7.7892531397591 1.23984753451557 -8.09095119459498 1.39105833200898 2.26245962066996 1.30576077128658 1.86726215879982
84031 -0.277533232806591 1.02238848111318 -2.39517952137609 -2.62625083318248 0.949022089210274 -0.631971731052909 3.72065821224923 -4.40774566593824 1.74302772778929 -5.63439240583478 1.82132284231866 -10.1367627013398 -0.485903801200551 -1.56178836185399 6.04369426025567 1.17044043387042
84046 -2.65616559133285 1.79938062044107 0.54636945298767 -1.49563734668686 0.426998616052453 0.472516639755192 4.5029139334999 -1.75183206807249 8.5179546856184 -6.24225811092024 1.37706529296703 -9.0825486953517 -0.536365994955596 0.733223980664149 6.12919484579508 6.29408793181509
84061 0.109646017403074 1.26354044280194 1.98462378886776 -0.605686848230197 -3.21568531734961 -3.05300133817951 4.02881707852704 -9.05973466292923 7.13546272393037 -5.50321899370722 2.90364531569111 -7.49563258084104 -2.14710240939842 -2.59509286977851 1.43703339139042 5.82698455166196
84076 -0.364090036162571 3.5887592542347 3.05011459737731 -0.100076539233504 2.40585114182934 0.628524210840775 5.37808444779162 -2.30188245695657 3.93782671714075 -2.42754913220864 4.14815731057518 -6.76767168541924 1.25945180345785 1.80953651702538 5.75982053905914 1.30575756606443
84091 -0.537650740430801 4.08134935459675 1.70633759122727 -0.572963088191877 0.493331586196257 0.249975857235033 4.88476868914685 -3.90319905253852 -1.98434007554834 -3.90427790131403 4.74251923515576 -6.46707076729772 -0.505573752876636 0.102972734899292 1.4099772925436 3.36862273587827
84106 3.97356668533816 1.43230728246311 -0.0464445066649987 -1.48083282487106 2.77576140417537 -0.364761490674822 4.90486559161328 -4.29749818425008 -5.68713939234711 -5.96644087943316 2.13152724472587 -8.99980828447401 -0.116869183142093 1.01113253889267 2.29244618236707 5.05150164469235
84121 6.4173591390738 1.39346051349399 -1.27756022107411 -3.46626672770562 -0.992594838363847 -2.30391121006861 2.27717102241994 -4.45709548928134 -3.8586154467074 -6.73436583714606 1.64098678009227 -9.72826779247863 -4.2909018741194 -1.16514057622757 -0.905518592265766 5.02476584168331
84136 6.12345763511074 -0.556025914515976 -0.787040922726675 -2.42366015491155 -0.427270237906599 -2.40832521204682 0.874482290758894 -6.50079050462878 -4.27332023198932 -8.20624014430443 0.771863805369997 -11.050567443992 -3.41063881305195 -2.0829497222836 -5.05146503230549 7.63623576370482
84151 6.48932069180436 3.84853285419019 1.88729879486954 1.51201725859153 0.671904653235642 -0.136479731593156 6.31473168182947 -4.51698120597429 -9.23211825923875 -3.06891174322993 4.08183583302679 -7.96705810890143 -0.23052231513203 0.18473891950891 3.00873397777217 4.48556047811221
84166 2.59132262967444 4.04645117000305 4.4114132393401 2.44882959892872 1.96982056297834 0.876852746400547 6.56488789280679 -2.6279428586811 -12.7628986036367 -4.32923495987237 5.14903615342197 -7.03067559140996 0.76536523697173 1.2056799229833 1.73429194918632 7.49086401912839
84181 0.626856372475029 3.54872122443403 1.87110360911464 -0.558834559429907 1.96965342267702 -0.047649034288294 4.19109047003958 -3.6908959344174 -8.52103681465089 -3.17738788499422 3.63692251008309 -7.10842585355908 -0.198925509529955 1.82515157037854 9.65609820830195 2.46692259464881
84196 0.830841732290422 4.56826299511657 4.01076366816155 2.22301555063101 1.98537044349982 -1.03369726925129 7.7239947532899 -4.33361767986846 0.92009911333759 -2.97262236567617 4.06955624315554 -4.60333906981484 1.44570464138935 0.399369988944549 10.9338142297054 8.50553097214726
84211 -5.32489246170586 5.64427548360491 2.59335531728795 0.320875719417453 -2.76797502307664 -2.04858195092625 6.7172302222154 -5.87668950333457 -5.43396671752351 -4.856163494338 3.66386640678301 -6.84038128288299 -3.27523861576554 -1.54998361708365 5.82254246609376 4.58472886287917
84226 -7.83340146268633 2.13511189775602 -1.30254749227522 -1.79600079643813 -2.04644715870801 -5.42711209182843 4.08921712139814 -8.75166794257747 -1.06086549145062 -5.26958342450069 2.55555885369455 -9.00060853003032 -4.26839876538237 -4.00546158276039 5.31267051031148 2.66429526889186
84241 -7.52151512451461 2.55832578135311 1.99534408562726 -0.590644218305338 -2.57619870847738 -5.25356474381611 5.31782932007278 -8.3937182730367 -3.37064562591468 -4.38721454558373 3.50730333597049 -9.26619030755734 -5.65707511962136 -4.84356635006865 -0.471675698885215 0.540159556221225
84256 1.10966724772593 0.66141980551339 1.04607106491093 -0.784478122667348 1.52177387383355 0.384345899578442 3.61793454204203 -2.72490922050466 2.89502341519806 -6.53812577890739 3.21997790064992 -7.52292184318411 1.60037856913135 2.06068201705465 -2.36186322913886 -2.75294278771345
84271 -8.41504906351858 1.17782695243597 0.723278711994567 -3.04965142134075 -3.59210073132834 -5.81721394579134 2.44041357472795 -8.79697661084711 3.23387426320839 -5.76260891080386 3.950576978665 -8.38699725192462 -6.88907960396182 -6.20510941118592 -5.40827352716424 5.3007437324681
84286 -7.89753307383555 2.29267790638646 2.62247826479135 1.01767895484177 -3.42327096949004 -2.89493269254416 4.28064530827633 -7.76066335539644 5.51806884036172 -5.13379198835612 3.54033743537969 -7.16631264065892 -4.30118486450544 -3.3029661306433 -4.82398963562621 5.89742380777141
84301 -4.22525869996802 4.82406768614989 1.72621649819424 0.962263151661373 -3.33255313975885 -5.41526237110386 5.68467483876476 -8.90540276886671 -1.0393153124249 -3.60666070011994 6.27757076005481 -4.12841898814644 -6.8144092440503 -5.17930999689619 -4.1346858272247 4.90914498504945
84316 -4.22642393640742 8.3908440271229 6.74254894213534 3.9185238070014 -2.42136031949138 -5.09821540287019 10.1091996266031 -5.99023581970679 0.565434109816941 -0.863481906909115 7.52977739340005 -3.33120891476805 -4.68017892109108 -4.40446107504687 -2.3938613423752 -3.45577632777731
84331 -2.46566875916298 3.85433553862036 3.38824545342612 0.786156726718145 -2.20004831729641 -3.16675261578453 4.43097651161597 -7.26727879562756 -5.6809678531693 -4.91168334578965 4.43868544003917 -5.23916179453196 -2.25542784732565 -0.614320414063086 -0.567575341822833 -3.02676504568427
84346 -8.57417570747701 4.57744024952192 4.25943376472301 1.81607183261505 0.867842294902291 -0.285882101833152 6.68817871390053 -5.38092087758216 -1.26958864689257 -1.00984061710062 5.34023597246317 -6.28617731953293 0.376302484420226 -1.43916048860848 -3.43987594855857 0.260511511773041
84361 -5.89956975004135 7.48974803382458 4.95251417491852 3.34291870993478 1.96294536504738 1.01445321313067 9.40332361157626 -3.42874718478513 -3.13876570142424 0.649648437279694 8.22315570971319 -4.2368656559386 1.632106939392 0.883285773111398 -5.85521412504727 3.46486500422672
84376 -4.41719801360505 5.82960417839215 2.52271137199665 1.14703931166297 2.75454981991268 1.27862509032567 8.13381114277887 -3.64112110784716 -2.0745828252862 -3.32472812992624 4.67507160628066 -5.50623179659038 -0.728346500049737 1.52069684780799 -9.24360198777074 -4.08141162224738
84391 -4.10020603444079 6.77149225380604 5.61320781851128 3.38957588998878 3.41486628486702 2.9841708156715 7.89365573730886 0.519718883413228 1.11179694943139 1.15166592709668 8.33356649859347 -3.33166024111512 2.95559034111843 5.36192218095808 -6.0919094964921 -2.9848570195014
84406 -6.15940641619947 6.10426839172111 6.03121797144293 2.87490323888936 1.6218264306739 -0.316919438053884 6.92901821679765 -3.30475935987788 0.244030578231711 -1.9527522745232 7.01796995864194 -5.25985028887546 0.319360019061354 2.3326093149566 -6.47329176020717 -1.06332941944372
84421 -5.90531495216807 2.62481210249007 2.00858075922941 0.91580134937778 5.88505752557785 5.1359841498123 4.0465755632827 0.452571767756886 3.23449017226304 -2.7963234872094 4.05058783839747 -6.3617720399107 4.08716679362697 5.22199914540951 -7.61973963994206 0.578123635741639
84436 -4.98010164445986 1.14789972904282 0.204894630037426 -3.15382568572568 5.41746261558384 3.77101014607803 1.95538659792146 -0.41418808295568 -3.86603458189998 -6.41797051657985 3.20964939003917 -8.7955556774028 3.10016511851308 4.81818638479283 -6.63396169436813 -3.54702880612677
84451 -7.45697450767223 0.695176870950372 -0.718789863194348 -1.2252039428296 3.03020137918781 3.24949600136251 3.38778590007286 0.526242169089086 -0.570765280244399 -3.40188166762957 1.57385047109977 -7.16099920111781 3.03761239085126 2.82464147738095 -1.0783686337534 -7.13712459415734
84466 -5.12814429574288 -0.559349353400416 -3.24929642616349 -3.45520413053274 5.20415227863615 3.18330180174668 0.840293001459337 0.311114140349209 -1.69355985691237 -7.11381531504356 2.02719595382164 -11.0456855862727 0.848959927737817 3.2797086086692 -7.01669205705247 -2.28891809384763
84481 0.51767010118483 3.07974109418749 -0.0624423088209259 -1.01244759499923 2.55920675398539 0.992132608494124 3.69929721034919 -2.28369261283936 -6.49534355840711 -5.70779968750328 1.80695658959264 -7.29548647624791 2.36762107064494 2.18548016877252 -3.85811291150962 -0.67539936005184
84496 -1.01638970879796 2.62055856516879 0.426088610932189 -0.462666645966499 1.11616517605508 0.547831055933901 3.60119693159608 -3.38852071281301 -7.70324562851324 -5.86961286920306 4.38916002280496 -7.61664535575915 0.303307066478926 0.907439257106416 -2.25758105716641 -0.827161029226839
84511 2.01080055216994 0.353848453597734 -0.577917706470616 -0.707730942808865 3.07832867718305 2.11403664520313 2.89186519270384 -0.987483991125688 0.587142453059674 -4.82873019551485 1.5572302517762 -9.28201331613541 2.6175748487983 1.91531311944402 0.321250406705572 -1.83601265931467
84526 5.63062437154305 0.370527997437465 0.652241713154157 -0.190842045927035 1.21012055777905 -0.233078021782273 3.84316002292724 -3.99256690627084 4.6076040307969 -4.18817965491174 3.13326600575789 -5.79502301098714 -1.64649628447403 0.292219300690665 1.24395853400196 -1.48912075308807
84541 2.69875551543128 1.56057287721868 -2.85368741883223 -1.35649757599146 -0.204404264520873 -0.597458004283893 2.84899551587985 -4.83699251553555 0.0569534065308819 -5.2957756755989 1.23754867880937 -7.76085911452437 -1.09227269608898 -1.14557624272615 -3.2430227723233 4.52925577688416
84556 3.45608970610563 0.0692268021877606 -1.50692711784823 -3.47305393538472 3.82435551266554 -1.22010621153177 0.534870731039632 -2.3090656416375 -0.652518856473494 -8.01800562792015 0.261592950078874 -8.691681630358 -0.104026972925536 1.12000455267332 -6.79120412307334 3.10708373133611
84571 -2.85090709222351 -1.55400707346415 -2.63240153785227 -3.52893294466625 2.8176912130307 0.613926776096368 2.22180076102632 -4.01231425581653 -3.12242401881337 -8.16967173174501 0.736063107332313 -11.645922608735 -0.343894003179132 1.58460675067006 -2.16693496089449 4.1509697597599
84586 -0.308391359147873 2.04082559106066 1.08712199175273 0.409231656955935 0.268652701378587 -0.826388781017316 3.84616037856458 -3.75940186227598 0.562545738062815 -3.54235634309691 3.60257262145788 -6.54759781505774 -1.68991821563521 -1.7146343305801 0.0742593043316107 0.487450110623156
84601 -0.94055778107042 3.65886487721169 1.5013758382796 -0.704414251027264 4.6333988584661 0.658498133976835 3.09976999006862 -0.561130636333426 3.11552300065831 -3.65075044846289 4.50066511430165 -6.39995356414293 1.23970940887417 2.51163589613972 -1.05320942274197 3.69955501781328
84616 2.91695164720526 5.53248931518079 2.72784828123277 1.78096440031577 3.79814730877714 -0.98599836081967 6.15658366044704 -2.54475657796411 -3.37434592657227 -3.93336393022531 5.2891945843807 -7.23181122582946 0.516114784525256 2.47430712947181 -0.34689663096503 3.40705813006729
84631 -1.93878438007231 2.60533075889818 1.87680083765887 0.333015081427046 1.35821413412316 -0.950790502480968 4.90831291232081 -3.74854799319903 -3.61497507510577 -5.30233375056309 3.96318034416095 -7.20796456829485 1.07682902317624 0.36390805820362 2.00744137738471 4.54828604398319
84646 0.11490095680733 2.05362174438942 1.5374036605028 0.174239008206103 0.816258758768747 -0.0708288501795953 3.77562827771065 -1.94080000072695 -4.44267791661054 -5.51431720006371 3.0296179077373 -6.47582480063353 0.413820594203453 1.98980658513917 2.55554445041385 -0.0310988172030513
84661 0.838796199333434 3.69926288333431 2.74707604638857 2.30164758474039 3.50238985744616 2.6352636608259 7.12128607919839 -2.69589625543234 -1.76766992661814 -2.54653855043195 5.32169311829746 -5.96631946010156 1.66507890342137 3.76798390016343 2.34282710548268 1.96147554135071
84676 3.24604644321251 2.39235811566645 2.7195758592477 -0.72183479623961 -0.169662635406203 -0.138589780526499 4.6802494513356 -2.74693843732741 -5.0536028741492 -4.25888558953112 4.13230412450609 -8.39435374412013 -1.10979784110495 -0.811493327126418 4.16151786757851 1.5338687576218
84691 1.76782362769255 -0.878373421405601 0.465372672222206 0.00742883747064302 0.0643200924448964 -0.84549194047802 6.62818229544433 -4.39513585339448 -5.67052375153918 -5.48011164005785 2.46039011568517 -6.41685500400466 -2.15714257741414 -1.06777013811203 4.0007026904327 2.95794422756676
84706 0.533675609894572 4.03459871879265 1.54132192247571 0.709090591861244 -0.748075443591532 -2.94245275242727 4.93660331960026 -6.84687939696761 0.562684501362516 -5.00881169921965 4.12382735543326 -7.03583776092219 -3.98684740701765 -1.92869371343446 3.37443042197706 -0.012576184928764
84721 -2.96420919738935 4.83872600219759 0.590278762188676 -0.517816900048639 -1.24203378347327 -4.23889868657102 4.64480649440918 -6.9365132974629 0.743267709013383 -4.3046091920578 5.96420218405189 -8.71565926919314 -1.42414021448504 -4.06411948897137 5.60615831855797 0.165106552178588
84736 -6.50615628672834 5.21903316309567 4.78995604080225 1.97024019146234 1.6727905181558 -1.9712119216051 8.23791702719828 -3.26498820322215 -0.963865920250723 -2.14141468879262 5.50008848031986 -4.5187780283843 -0.752054926384281 0.425129543860561 10.0058774171845 0.0603289104788293
84751 -1.01315101928066 2.448693743138 1.86313182586184 1.34406949785051 2.9754271375959 2.27759889126685 2.7627653602626 -2.13592332674349 -3.47420307205127 -4.22966973519889 4.97965564586521 -6.00560388477549 0.208247418741495 2.14364335434951 6.63346072706727 -6.26764004014571
84766 -0.848042237384607 1.83284399487133 2.50343362019307 -0.274728144433277 4.05231175104566 0.509737093930613 4.16091838360152 -3.38404071428129 2.43665371831995 -4.38167827540498 5.27470307256109 -4.45433231784676 1.40508228221825 2.45197335754139 5.42221825019567 -13.2711653375066
84781 1.99517507505705 3.03301218681381 4.78027514846034 2.62506806023168 2.25844782541646 -0.78442411218086 7.96803214886648 -4.20863991848528 -0.862620622953847 -2.37724794984251 6.65331949855042 -5.14851882616154 0.0429258703845647 0.799847875003367 0.465144235898851 -3.33177961103446
84796 8.0548361365365 4.43897576563365 1.91997684137214 2.37533953616383 0.512844777841933 -0.544565186569519 5.66804577674683 -1.68621876688742 -1.22496221647683 -2.65677662896074 5.40265906961807 -7.1776123478433 3.1721237263177 1.01906367738176 5.37206101315525 -4.43110431529282
84811 2.18590621591413 1.56780860626251 -0.612073828738965 -0.656763499148629 1.74094805826075 1.48264095385762 5.06913077702348 -4.62002483428425 -4.54705221838125 -5.94784940319038 3.64087634781791 -7.76166629743664 1.45048347699982 4.34181254866942 3.38982620716847 -0.955454869387358
84826 4.79926366220157 3.27163353804277 3.48739840517987 0.212165565760188 1.14517967213978 -1.301695181028 4.13858977672216 -3.99620203136754 -5.72309777962132 -4.19966311559657 5.4913166105542 -6.60061753731783 -1.0715538525847 1.27695926707062 5.45342882018188 3.25954362043439
84841 1.1833498762532 3.54402634343592 0.919691776040629 1.68251459111461 1.78010899396202 -0.663428822108824 4.63822736448839 -3.4281730184636 -2.29229837361738 -4.07383082676891 4.70459022357368 -6.82773665632514 -0.0400212745184196 0.00076162248763445 2.85549400446923 5.19086550356021
84856 3.64515840091846 3.50271921686091 -0.658613875833289 -0.726799895094348 -0.532095288800557 -2.76878026850533 3.70244973869495 -4.4396715928934 1.34513421398198 -3.9254277770291 2.66932725379901 -8.15940927759083 -1.65693690712855 -1.60941364310189 0.170334306584099 0.903367180499892
84871 2.04054570449371 0.559816446018497 0.438464794103302 -0.960177760770907 0.0640922374391588 -1.30088513105251 3.63130806751753 -4.82960151666097 -2.84397829896517 -6.65083268044542 2.07894853315213 -7.3745716168057 -0.419771598930135 -1.32654089620706 -1.27597968705155 3.13782768404707
84886 2.19590017065102 1.5718617322509 0.00617611536767639 -1.82116969316136 1.87630255122307 1.33564994843367 3.26406428492166 -2.34196691400339 0.259318811389322 -6.83207522922157 2.21376337491015 -7.89644276430491 0.109912945904295 0.309858324729107 0.0757769744551345 0.862855840013917
84901 0.0481397192724505 3.26851313083303 0.831095997304674 2.10552609331167 3.89516284786166 2.47642904030911 4.99511106022905 -2.14055346040169 3.30396808701538 -3.66127968372885 4.58543445280015 -7.73125353524105 0.689669337775295 0.872091800674515 -7.24424740591684 -0.147671982037204
84916 0.573322042225738 3.29449016387125 2.10955080407873 -0.515259304270418 0.898515746816221 -1.73645309630541 4.05365885408387 -4.73728330261701 -0.701777560441258 -6.57506791668053 3.82134236872881 -7.568498614553 -0.809830191517168 1.21466615679594 -2.94005192818022 -2.1767020881141
84931 1.72201868596239 3.83949648368788 2.52640875715752 3.04333372656809 3.91525220627701 1.08973448793441 4.40383332720576 -2.97671848537282 -0.512924487022054 -4.33877692724419 7.2672650450103 -4.35311438949694 -0.0499326338926147 0.734331006311719 -2.51236898068365 -2.5246575038513
84946 -2.51599851141195 0.856259063983197 -0.800385575977294 -0.781854828142758 0.583293377928785 0.0106260655056437 2.25950925832523 -3.49378873836766 1.43261718115257 -5.26023600680101 1.49356836095106 -8.87128968616439 -0.471251564850778 1.06459785667433 -1.06792977534167 1.38000282011153
84961 3.3749445930009 4.10100871914571 2.94079090485429 0.908291744062404 3.66197915607088 -0.882322821005129 2.69146177776651 -4.46893341269841 -2.09747514724995 -2.98851842282567 3.53945881526188 -6.17125294834615 -1.39894916608059 -0.0903325863810708 0.0484297993824563 2.51876361101669
84976 -4.83173258806363 1.57059645128176 1.11179145508198 -0.081491374644302 2.09944629773258 -0.0483694829923264 1.25331476998718 -3.14288735638194 2.31034774949509 -4.28391544040954 4.12299103248367 -6.6734327522053 -1.81958977236507 2.31577717344418 6.75637746565142 7.30249999176361
84991 -6.29907059283852 1.58356073694794 -0.461340992258854 -1.91107897252668 0.311723489010004 -3.86184004184175 4.58532345140857 -5.73338485920271 5.34550899941505 -6.58978636499775 3.01139988815274 -9.1772574485574 -3.11413636632718 -1.87670041661823 1.5056091134829 -3.62338682620072
85006 -4.16262135483791 3.1852499464409 4.07656296449093 2.11977533381238 3.30282594069664 1.20214576358816 3.90466706731477 -2.51964221508749 6.67431083606918 -4.11782528855937 5.18380734699083 -5.80818304083095 -0.204108775275889 0.588536726281844 -3.1313444454206 -0.905517756712585
85021 -0.694852872689837 0.581039902643497 0.769709407310572 0.674202276197703 4.20506078726998 2.23199127486239 3.47942859269408 0.309515861261647 -0.560803918724824 -4.6397615385924 2.20879109858774 -7.81284038505326 2.01404712292433 2.70011550978567 2.20304490778024 -3.16038349823283
85036 7.2619900578898 5.46709351900025 2.40646110561397 2.45719130658408 4.87726218995384 4.95824281396918 4.92593523419405 -0.450719959899383 7.88618545548439 -4.17800919613618 5.76999927219891 -7.51712158690742 2.89537168469424 4.5726618632196 -1.47432303198843 0.493216299255369
85051 -0.829568070910061 2.39241787183017 3.6176551896921 1.66026316899119 4.57610080988478 1.75974980679987 5.11928519177445 -2.48605739125083 4.73352574413876 -3.95320088225644 5.14902560087835 -8.49997643981031 0.928675945624296 3.17950327375441 -2.84681989156006 4.02407659362008
85066 -3.7205240000236 0.617751719996509 1.29193745300309 -1.55028324194752 1.79593159144753 2.15895988197973 3.10135938998263 0.261058429195594 1.59343715101028 -5.80109256857927 2.48535950428829 -9.22550354842815 0.97495256669678 0.385484713312553 -1.72526311723968 3.14244314766106
85081 3.19531559849487 0.148353386452256 1.11687258738342 -0.470876292996404 2.10830918102965 2.04879783846027 2.58687533240078 -1.99456923059701 1.50765821284138 -6.90719979875464 3.02063648840883 -7.20738286474024 0.498073666811387 0.526880302319968 4.85178194780217 2.35710734822782
85096 2.75036059178747 1.15463012857553 0.728290458360738 -0.247073719596655 1.44345816258466 -0.968460711493827 6.23176546588257 -4.36719025902096 -1.79373656093653 -6.86316441303199 2.98703006772225 -8.25087613473523 -1.87740706952505 -0.937377123226806 7.25742893694564 3.59724518426607
85111 7.17487012064846 -0.426824213393116 -0.670886289155926 -3.46265501565309 -0.414506415339553 0.927644405897092 4.41594292594213 -4.46414467774525 4.62020412355857 -6.42828523560012 0.599032515207926 -11.0579848312762 -2.71483042231801 -1.53688926187009 3.14028032726454 -1.64782216677907
85126 6.60217511121226 0.434291988857009 3.71463392080483 0.00128754619664245 1.37950653779223 -0.869273625716926 3.88579748599603 -6.43533284960204 0.909359059269129 -4.75767141834297 4.21857094450621 -7.32420564394269 -2.1584374194094 -1.41211209556326 0.654139681975517 0.0230136971621271
85141 0.00924309828388825 4.08166164615939 2.08250425317108 1.55591430198297 -0.823065906575414 -1.68713180832682 6.31553388075954 -3.58513955673394 0.209671959293778 -4.22930655077816 4.33777491633237 -5.51037309537232 -0.506587080841942 1.25328837085929 5.21038731786141 -2.60735048515465
85156 4.66841457535903 1.86024776667513 0.190349594813774 -0.464951310328344 3.0954638595685 0.991958524644162 4.72453841561466 -2.57976972161114 -2.84332305660326 -5.23592576244411 4.91851557897966 -7.30565814859857 0.0426395245120184 0.502603529644611 -1.89841312954547 0.346578900826626
85171 1.41006707594086 0.479263644808622 1.44744505166365 -0.656364749017421 0.261058384979233 -1.57368392640905 4.14618215598838 -4.62001963657839 1.7196034189266 -5.41509513082584 0.750397597973143 -7.89728746049137 -0.696939176756597 0.0394203403612645 -1.43241977782177 0.168046088276715
85186 5.37436462727675 1.64275911319708 1.23081767344079 -2.39314360863837 0.101994939455177 -3.684534430589 4.99897785740759 -4.48474819597351 4.59425597272117 -4.78174056310269 2.69982915387274 -9.12671151914962 -1.21023796667008 -2.14357876544569 2.52138040199053 -4.69385667325008
85201 1.82354006636442 3.65952550253207 2.48750910605833 1.20229229118687 0.414796276532272 0.866302600943657 6.16111273689179 -3.19849550527605 1.5386041193579 -3.18054527856019 6.31484642024146 -6.04399612649243 0.765363506721167 -0.728988122068241 2.29763074135212 -0.271655242022188
85216 -2.75884394489505 2.49466435569602 1.28837248466043 -1.0342952173975 2.17057495534018 1.02311634976048 2.92877284198298 -2.67064838943113 3.94726675519568 -5.15467728081485 4.03983397878699 -7.32648311201549 0.881689027651074 0.735124235538483 -0.49382194809904 -2.24759535872325
85231 -4.04369319047738 3.26586425256505 -1.13085675775302 -2.21455691339589 -0.167802253750278 0.635681476725624 3.09974203103789 -4.2951876103871 8.64329005195706 -6.19000493923427 3.61547363554132 -6.1707401660686 -2.24255674526512 -1.57079827925575 -3.5744342711078 -0.658385767259476
85246 -6.90533312771211 0.183097227581703 0.484349606350243 -3.14803865718427 2.48449979836516 1.09390424728107 2.75303007621764 -4.03381857530826 6.23245864315884 -7.32734002333518 1.84432037052168 -11.4154324763806 0.365514818105977 -0.370964144177126 -0.41945028957873 0.531110068099033
85261 -5.6289426742292 1.82627208374155 0.736513803812178 -0.60406302835748 2.64350122840841 1.10066560814004 3.45775127457127 -0.731544304015319 7.25854161722294 -4.43159370652191 4.89922094594589 -7.04844556086079 1.93873126433298 1.75607138764017 -2.79999115709832 -6.67167939881702
85276 -7.02062588071595 0.901553373852831 -0.588712631735233 -1.74277724738518 0.00748757046647441 -0.303870887420161 2.19831360856217 -4.43901200464898 0.953840839809989 -5.96521367659401 3.70782814492762 -8.67292666436485 -0.330014369605238 -0.0814905049580311 -0.821762502485984 -6.25997811901208
85291 -3.96383186790938 1.07259837382887 1.07362943661142 -0.439806460215865 2.48974641280149 -2.1079546051697 3.86242309931726 -5.24460573418703 -2.71083826112315 -4.83819658552748 1.79208684233426 -9.14731275776859 -2.10069839863571 -1.19471318429928 0.525815758079543 -2.52916866910601
85306 0.976500914637699 1.14629464113851 -0.778571775585449 -3.83053398202328 -1.52700736340956 -1.86492528104355 2.1781413661881 -8.5238059614435 -10.317388120887 -7.12214375176095 1.87885701741684 -9.24046804664198 -2.23712958588393 -2.9715359012697 2.35202632106223 1.01790864606254
85321 -3.63604420068718 0.310458210091936 0.715253128009159 -0.438403661707596 -0.228715667632213 -2.03039731732282 2.9657432352677 -4.87238342713132 -6.995990628132 -7.05824030049407 1.66234842987471 -9.27936682071027 -2.35825075742204 -0.0170230200050268 6.20658695969316 -1.79930934208559
85336 -2.86312575772875 -0.674329501420704 -0.917665136552224 -0.716266697570451 -0.879306343920982 -1.73705298438669 4.1469611109513 -4.6986861982018 -8.8319778621556 -7.70432898990561 3.41766697568873 -8.75931731724889 -2.03507287282133 -1.11633926329293 1.7768463755319 -0.328421215371231
85351 -8.66811890802324 3.44869520561222 1.28561902403807 -1.65937597566847 1.48936997883856 -0.287629581574814 5.44003494894207 -3.78495356548371 -6.33655586451321 -4.28019460762617 4.67667839974288 -6.1002781094279 -0.607067336235292 -1.47048679501161 1.7234844290038 2.50175394974516
85366 -2.45932811841801 2.53745973545796 2.45420234137578 -0.260604282282301 3.37405942604805 0.771901749700539 4.41296794758445 -0.782825072425586 -6.7678795539472 -5.58608166586996 4.6737374210092 -7.69131172144873 1.32351133070988 4.64772296006426 7.20273963071056 -3.36858751607367
85381 -2.07513601079484 3.17222612955612 1.49460901729259 0.784592502558937 3.99976518591951 2.90700511087308 6.37171019766597 -0.823208850163584 -6.42073337643138 -5.09207076691402 6.58558387004759 -5.00689139576162 0.397323421228448 1.68523287869694 -2.41109638507248 6.39293296645355
85396 -8.14323027879959 4.48713292463959 4.60379264023284 2.42010287330979 0.476021373416625 -1.08690127033538 7.24902922821189 -3.74291417501837 0.872238685805687 -2.89025780273994 6.60392703703794 -5.50490620053542 0.677849740636665 -0.230462712293269 6.73013156838418 5.72679851149768
85411 -7.90738254380831 7.10405836510755 1.52642362038378 2.72464953159996 0.0328375758820008 -0.306130330525896 8.05836150946536 -5.08164036924689 -4.99510472105958 -2.49049135404964 8.08421926377084 -3.58586037250515 -2.43535004461983 -3.4342858102314 2.47524335420216 3.95081811123028
85426 -2.97883546301965 6.61004828735893 3.27846630890175 3.4779140894797 2.50038157996906 -1.20814812289999 6.57789042196367 -1.9447023630376 2.20690727139243 -1.1547287200802 5.27423857568171 -5.02837243352791 -1.05122863043889 1.41475940773706 -3.30681524824605 -0.148660166775023
85441 1.54817546204044 4.00971787152109 2.51058983120669 -0.80956058968991 3.65495411520693 2.67965476268427 6.58511479586518 -3.17219490758669 0.207509219534326 -4.0720774152555 4.75302431461442 -6.32353663351391 0.910285969155485 2.12502388398279 -2.37360541523191 1.61321299425182
85456 -1.6521676255432 2.22597851999782 1.65077764879297 -0.779581110642432 -1.57636920838272 -4.39771259684478 3.86747127170113 -6.95426881019658 3.20516805864019 -4.40074419009996 3.70337107615583 -6.3609616625376 -3.14929729705645 -3.48624663529983 3.0816175520734 -10.003872760393
85471 -4.47356813521669 6.16066048496224 4.87252651437513 1.11999237246801 1.56699742263934 -1.37065583028108 5.30915619656825 -4.82535018339675 5.9758525507974 -2.29860595882452 5.80518479043389 -7.80004308669288 -1.7304052425939 1.2843354617626 1.64429828374196 -5.72264255959474
85486 -4.66471084599709 3.21056980410231 2.31851279659045 0.828830490018106 3.27050769957145 -0.010560436517274 5.54742687799077 -2.00551221668442 2.9530654060529 -3.54046149602037 5.01575451432822 -6.43482621361874 1.2142526437935 2.41441412108058 -1.12930800014591 -2.49509745289855
85501 0.770187023959038 5.30067497871386 3.9410238572254 2.60691726619362 1.40837384039471 1.25878680208107 6.86670735821014 -1.39310155584337 0.764192470895486 -2.32132407855436 6.53394083774181 -5.11225392041952 2.07156843282899 1.68194245968979 -2.65724490650487 -1.06156330100145
85516 1.64573147967323 5.85053091704719 3.83596523255048 4.58657924993529 3.31375197573219 3.03035552780153 7.24587008589361 -1.39838004319977 -3.72166501578886 0.191412378040297 6.08316129629655 -3.82168843858318 2.1525456615475 3.38129498947714 -0.576353338582902 -0.400674254956912
85531 3.46303859473397 4.17842692906955 2.56431167203631 0.360844534706258 2.58966504290433 -0.23081263967626 5.58339482072096 -2.2157002556742 -0.509934607539358 -1.9526789637113 4.4945693649086 -5.6876411055811 -1.93807744954511 -0.683578361688912 2.04208903650282 -0.805183754752685
85546 1.62045041674496 4.29991908192621 2.76691416310857 0.766447573313608 1.72030356928642 0.12721025899261 5.31357923631953 -2.6305856285563 2.50925559493872 -3.30275741001819 3.49459684121618 -8.65768995926189 -0.890106448533875 2.60106395739379 -2.18350606288331 4.46829182450485
85561 3.74575983668999 0.242823908348289 0.275437503263061 -0.974079548611673 2.4565528398675 0.293178483688505 2.52637174265316 -2.0505416997773 -1.13391413375096 -4.43884515680989 1.11446899919223 -8.52839792022685 2.12539619997906 0.791121394375795 1.68514404852247 -2.27472597513445
85576 0.647991520572506 1.34722059498784 -1.04514219595687 -0.246751494267181 4.62858670130351 3.16221215804858 3.05997831239946 -0.143830299165803 -0.818655821937371 -4.78270320417177 1.37033221370974 -8.82540145298149 -0.0983079329051582 2.6091151810937 0.153801695013326 5.19878381490938
85591 -1.02486260154455 0.634617414119346 -1.30570338680518 -0.898651203782918 1.77636193183251 0.671595717375068 2.12317862931771 -3.95952691808035 1.44758799349963 -7.7729113475253 0.212139485746641 -9.42625539669979 0.012818332457076 2.05331945450717 -0.923912929181263 -2.083000575847
85606 -7.19355681088095 3.0566041491134 2.19010498131777 1.84837177643169 1.99001720167063 0.871286861428012 6.19183057497311 -2.79296817947252 7.27310481283607 -3.60436692246187 5.07433536827329 -7.62952478562918 1.39826808656034 0.781122608059803 0.362698012107594 -2.40045010616625
85621 -3.8369548335809 3.03311402136814 1.6362326813345 1.01861665134976 1.60590538107619 0.872959429724216 3.95156609383935 -3.36518739438434 13.1043094167242 -3.95969460185273 5.27656749908672 -5.18854505364009 0.643240588383768 -0.871404185517205 -0.792410107162903 0.578775754260782
85636 -2.49491874296366 2.41531969423141 0.155617180784561 1.41453915203077 1.18819365099874 -1.50116020632444 2.1715019437454 -3.8988958254548 0.873666670115291 -3.47380276012999 3.03502465569329 -5.51888574821352 -1.81922457182525 1.14223110147224 4.21870495699337 -1.03965796764876
85651 -2.84732087934654 2.22338049496893 0.366303744633723 -1.23736390758414 2.28669282697108 0.180561567309484 3.66417051416178 -1.61273460465643 0.696930149908099 -5.00506399478611 4.4140245728867 -7.93486361115902 -0.597290404413791 1.94564112443133 -1.66047179166238 0.419450687521782
85666 -0.806043091126321 1.89637414907729 1.79853965941057 -0.668885406402268 2.41755053012587 -0.39208736450213 3.58534021906796 -3.32859334168437 -3.17536391502818 -4.86215013396115 4.29518687120395 -8.61724192600987 0.724534854228989 1.24162969094373 -2.09165464540965 5.06300226904207
85681 3.19346331632378 2.91500478553344 -0.1837808793277 0.288322695784852 2.37092226945043 1.37266516312285 3.64225536169132 -2.50988021099449 -0.647859746473063 -4.74691174932531 3.62384480858664 -8.54789225906804 1.33463254108742 1.14528812277666 0.4770027326372 1.11307401771141
85696 2.97502394938413 4.62985434363162 2.03643179599361 -0.397961451044039 3.27452347354985 -0.00547741100401522 3.57540091670768 -2.52110823498923 0.012143492817396 -4.52463960487993 3.59204630646097 -8.25972101964569 1.57388650925277 1.70877491494041 3.23103335235035 0.190521709664624
85711 -2.39240466148358 3.30680227888803 0.0508526452123583 0.0626333566881804 3.84217469145092 0.679155710852894 3.20608824119194 -2.14207309074732 4.96392736997123 -4.55197938669147 3.13407029607462 -10.066019343017 0.827308084289187 1.96873039078245 0.205553328919505 1.01045124050568
85726 -2.44546821862798 3.83699833829376 1.06700423664117 0.84313575080015 3.82983834043545 1.96195207497175 7.46560779626069 -2.94702748515657 4.22134758295567 -2.66923170436252 2.57005342661458 -7.84601855777524 1.3628811562748 2.59233501679355 0.896114186357963 -4.19417349699077
85741 -11.4469224381958 4.51313128148134 5.4288892014576 3.26503360024036 3.24611133117048 1.50593213906237 8.97808317903247 -0.831405137265966 5.9718973504117 -2.38344109170189 5.44931349307048 -5.64201862552111 1.8925321258083 2.60920164228185 2.73968206671201 4.89160300370338
85756 -8.76316987989426 3.61576143858841 2.34336744866826 1.76246573194484 4.59364709857452 1.52900250110157 7.12723650216356 -2.43920251767258 1.35425152653102 -4.15025264644963 4.87919435557009 -5.07311704947781 0.383587937893387 2.59974132385371 8.97463806970235 1.13753351504585
85771 -5.02917484718182 6.84646170195567 4.72643176814637 3.2396149332971 4.43774873752912 3.38070324319629 8.16591366770714 -1.41472775316634 6.17309752476528 1.85686524842071 7.97663226983218 -3.29125815939128 3.73293147947267 2.73560304172215 2.49365766618268 0.989521397824552
85786 -1.31162303998845 4.31046492842778 2.4163783109995 1.34560514436359 4.56247700223215 2.34472847453721 6.56920627410752 -1.50975437367312 11.0214530301629 -3.50670478429516 5.60706919665557 -6.54444313403056 0.251503402854412 2.26346285739786 6.32109940556882 -1.38859130639873
85801 3.16966061583907 3.14334178433617 4.96073264539062 -1.08634511249343 3.24978309772795 1.06325405896261 4.45947045210819 -1.47999198119506 2.44584850131821 -2.70065861080921 3.0906650494632 -7.86597786948302 3.70139447712865 3.41510580124717 3.38872424492449 2.75865045588055
85816 -1.16465998554271 3.35127428060048 1.61701840749823 0.433554822105931 4.96183673798125 1.62055802156339 2.46511366389901 -1.63383673676981 -3.86842967962522 -4.42429094043173 2.96960994055276 -8.21492149026705 1.67577116331127 3.02449992683184 -1.97478744534292 3.4888001748531
85831 -1.05241756064209 0.723481001046278 0.237733569044757 0.566120446773654 3.99388134905108 0.990329999027151 2.72746089366488 0.729430974701845 -2.64198891018758 -7.3303240808473 3.63176229915527 -8.48736061198651 3.60203293629229 3.11947325167503 2.94557449595853 -3.31761019458825
85846 2.8085241889907 3.66014488983093 1.30596821445505 -0.271567170284357 3.99987432616325 2.69627322010449 5.03605403927332 -0.429204421575422 1.04036261933366 -7.34618607687274 3.90347841808134 -7.4705794336635 4.97168155716514 2.60725728349363 1.84862288182839 -8.37996219786311
85861 1.15802103310162 3.78901437366716 0.265828133198555 4.0896696278312 4.82084932296105 1.61921085926167 4.99718962954288 -2.02590600754394 0.816385842440121 -3.86144911399303 5.37483216338681 -5.54533611952777 3.76420674972428 2.58886833680771 2.14017317768166 -5.48210098279902
85876 3.01668369163753 1.2124633485301 1.94453154441328 -0.438023938255736 1.68813770448331 2.50172167624168 4.58905299221614 -1.39654687678809 -1.98597312831582 -4.0500117378111 2.73037905186404 -4.8166545832641 0.718805974278939 2.65294322654623 1.06547478861406 -4.59879239888513
85891 5.46689553900442 1.84666128932592 0.727272462983487 0.955329632720408 0.870366560160432 0.385830413365218 3.90920977714947 -4.96672280773211 -0.423355327419688 -4.50534202313406 4.33707998761098 -8.32397192681405 1.08292844211667 -0.652881265178378 -4.89760952617579 -4.38719419021834
85906 2.98545831349483 1.85773052563018 0.151294558870126 -1.43226400450545 1.3086715784825 0.173997577405607 3.08123186368356 -2.9413355742891 -2.28791936286033 -5.24561508971079 2.07759762205765 -7.7370406183408 -0.294342974663276 1.62861326175051 -0.0177304929419825 3.06623513305408
85921 0.585930173034588 4.0184818924701 2.45421066992646 1.61232554987467 3.60579598487677 2.23988340404472 7.22053864991612 -0.833922176739528 -0.465266044362 -3.02014510319645 5.67678826350587 -7.49280698540933 0.224278691809815 1.71966412430814 0.759901437107539 -1.90366224795675
85936 2.64782531201545 1.19321820827051 0.843406019030796 -0.417483726391006 2.65339159093012 0.201160680575648 4.48312553362717 -2.41926327283034 1.38430967349495 -4.37610649051491 4.62922546152083 -7.18240267722375 1.32612972679132 0.731386442010768 2.36987965634736 2.11559462177586
85951 2.34250052702977 2.85766284948925 0.803941974852444 0.961224697825454 2.54734975449396 -1.76294448866688 4.26615793052756 -4.9356453131313 1.77533923105656 -3.34698300356454 2.58462047129656 -6.22075406389298 -1.42812171652847 0.669419861461236 -0.755772232567375 0.662861203755405
85966 -0.92396277210718 3.83680693103995 2.97736646388269 1.69688725255118 1.51495675546449 1.3203682879612 4.61684685625684 -3.35742571359772 0.0565615292799762 -4.36851371354702 6.21285878600541 -6.36938655196519 0.168379287200524 0.527230915368533 3.75453424780408 -2.85053028993282
85981 1.57915313384268 2.83526950807279 4.05876903195203 2.03930198989974 -1.29783095125818 -1.1383415136568 6.32064370632845 -6.21688809160205 3.59828821251637 -1.1562039873563 4.52984857059902 -7.01851159315597 -1.06289592342277 0.509405018454254 0.254225979001548 -1.8843322032957
85996 0.224531864343337 3.46302069622484 -1.0077641819515 0.569918589704769 -1.44951145351171 -3.30888580368594 5.33311422415927 -7.09517558246397 0.304568449091683 -4.69793796089391 4.53332202487679 -5.78470723349092 -2.19354544682382 -2.51900631988774 -0.407397260227465 -3.71251128921454
86011 5.69023596168021 1.38973563565172 -3.20270938555767 -1.23124863254507 1.52909365669597 2.05044869446226 2.03560096241914 -1.31986089777232 -0.0444290858679211 -6.16073143042214 2.69248057139025 -7.50994099453172 0.761613424241823 1.09383846449916 -1.33214982880756 -1.28785797904327
86026 2.778329704105 2.44304264511306 -0.245878609568812 -0.442175114700043 5.99163019724305 1.63872146256934 3.62673414810547 -0.420070982999239 -1.71937223829816 -6.96780815426562 3.76073914495747 -8.45979610452525 0.957767883205216 2.94652156153915 -1.87571399193273 2.57243997927626
86041 2.93604090197155 2.81862486133771 2.35138809644237 -0.85597903526808 4.42661724960308 2.08041600724557 3.59561315163349 -1.00923779634755 -0.40420871000351 -3.28483830763113 4.3928644996942 -6.62829790371623 3.37531376157812 3.49337710898041 6.53602154693351 5.57334969888937
86056 4.00472685662043 1.31650009550802 -1.03476273910073 -4.09460031016545 0.912560072691035 0.816163525761982 2.40657225054266 -2.71033709807581 0.0777529597124703 -6.44691795779489 1.1379037584515 -10.2612906802488 1.16218166654124 0.554273969544418 -0.401839593009481 1.77845107217866
86071 7.1478734960239 3.60346629562275 1.38042477175896 -2.42376240579532 2.31986289450728 -2.53140482689707 5.7822910750531 -5.20479767270299 1.6672839980218 -6.72917136065733 3.52764318842051 -7.2936714024979 -1.5060150771569 -1.67817661738187 -0.652853501962831 4.72291695401947
86086 4.21424973143168 1.31358131051009 2.34542864685675 -1.15630527318304 0.423125812934003 -0.13465711838252 4.91176226650421 -4.77348455516293 6.82063665489898 -5.39763946778067 1.40843444212999 -9.01877933013016 -1.26119028633594 -0.257983968575626 2.9767876774739 0.606546772802354
86101 4.92341048330178 3.94410042004453 2.70345516795315 -0.297449825400216 2.94893526328333 0.244280748512337 5.70172451395904 -1.72984158093942 8.44278508554938 -3.91358620396536 3.99619107944253 -5.85978535285957 0.164532594984869 0.845376380577701 0.691960613371537 -0.709284581084097
86116 2.06748241382763 3.19263063751575 2.16153017971717 1.59663932937003 6.16418498996498 2.50866453121264 4.49064087126702 -0.222559360640674 -3.16484648558776 -5.29860233831045 4.07745879308739 -8.29737873961472 5.09374702767916 4.15206160999618 -2.21911854792818 0.73967608963565
86131 4.81695643725652 1.07176575371484 0.785304335161231 -0.754848383067701 1.47492603081759 -1.60429821053039 4.29903727234461 -4.29250383173665 -6.10799719815617 -4.5132039494615 2.62284508504083 -7.59180583557727 -0.926263389372138 1.09311411460896 0.1720361426024 8.95050835190706
86146 0.563058639335754 0.433140743405853 0.819882687434309 -1.78468764618776 1.13088621118813 -1.6704515193674 3.07075361944252 -5.67796731385636 0.137360103835873 -4.86886423115667 3.22842038819001 -7.62816241361453 -0.243572717127818 -0.464369699593645 1.26633194963199 6.87651222124023
86161 -4.57003528304137 0.567875344363034 0.396044441666782 -2.13879472457769 3.03511807871647 1.83912422863148 1.89954317040911 -1.63118925231535 -1.61475397379926 -4.94293983847881 2.81345616485977 -10.4052560412014 -0.103446809996951 1.52359340460118 -0.729388559354734 5.2227799358123
86176 -7.14764720774719 0.803124085663074 -1.26146886201049 -1.57778946003332 0.895042431501007 0.0528620754370826 2.21568904583811 -2.20801865895554 -2.36226721809935 -5.91098148012685 3.05836684649178 -7.57447793415808 0.530466976501449 0.327900836955216 1.82810024802464 7.53201215621758
86191 -9.25481466265434 2.73771803053069 1.95604826138836 0.369937634405306 0.617185951071242 -0.620689277753029 5.7758448332897 -4.04597138585239 4.25050490532235 -4.23877354434313 6.13385918105154 -6.68974023275434 -0.635404395622539 0.962141550910018 -1.55435165728203 -1.42125854932279
86206 -5.50491043874022 2.37237823043575 3.05404729453352 2.21706369163376 1.42322328677624 -1.80959407827556 6.46191864700392 -3.04988251810939 -1.09024944930197 -2.42856780672926 5.80386230107092 -6.8975077485604 -0.958379695724169 1.07558100264084 -0.46579795445624 -2.03034713667021
86221 0.438244969911234 6.19820708190813 2.87518644551968 1.4161116863245 -0.398208336209036 -3.64279972293131 6.90702477931639 -6.08141526900214 -4.53467293612683 -0.841642069500113 5.65434980350025 -8.1591750148723 -3.05522980752242 -1.84040658521582 1.35314219352898 0.413401946817967
86236 0.889073310189449 3.26959187946498 -2.69994170231766 -1.6698584035691 0.998153193459875 -3.1184557250205 3.71629290617569 -3.13191796213298 -4.90298758344776 -7.31232128962133 3.35871306022116 -7.36872585670534 -0.0679156076520193 -2.26254085351287 0.107656384849838 -3.37010789962976
86251 -2.10650596888312 1.92689746238914 0.807037409916462 -1.42899582652259 2.23789403092963 -1.29220492868184 2.9033143349378 -4.76284792761805 -3.06208576642006 -5.79785029658063 5.62367861226458 -8.23423592507619 -0.306732424230126 0.149615851448636 4.12516702485174 -8.85401970099868
86266 -2.77552802535614 0.839623956484274 2.14867773705162 -0.463631994475249 1.71440020708346 0.433404216682128 4.00118703509407 -3.87396040415436 -1.59285788372157 -4.53419228806579 3.51613220226479 -6.24775740439765 0.786348139331358 -1.73218739691744 2.09887295574305 2.46512407892183
86281 -2.46696684268723 0.154400970622099 2.00569909607837 -0.762654087387944 2.06752346494942 -0.726110375744307 3.85239828046292 -3.528549788261 0.824907467839476 -5.6013041049593 3.74723725862244 -8.87437622368252 0.138529008373222 -0.640719174992473 2.07772261883414 2.5321775729472
86296 -5.23969019211432 3.74475471895617 1.92161779680686 1.21243196573882 3.46279655675904 1.73513227248344 6.22814100109849 -1.53356414257628 5.66848090299817 -3.69781660911921 4.50624758873096 -6.55824170699142 0.971805127796755 2.43504804470525 2.18685310518643 -0.911785720354309
86311 -1.51357022559006 2.37264850490995 2.53192913907405 0.855112978553345 -0.0632712972541385 -3.83273818358932 4.90183909407165 -6.91049037765317 4.38998951699686 -2.80050783100251 3.6815057361293 -5.63086031876551 -1.95684201877727 -1.6891439591978 0.0795206464338721 -1.92531916772612
86326 -3.68910600934148 3.57251668403913 2.61142479809787 3.08366718704528 2.8748335594282 0.0393808869916009 5.23725026211271 -3.66377583360451 -0.150567951376596 -4.26691227693643 3.89859243435695 -6.46808170813182 0.246856220146353 1.44244920516423 2.51594675879367 3.02447460476303
86341 -6.65078565582514 3.45903525594372 3.47386381285109 1.44923601447482 3.17559684803347 -0.0418425745588845 3.66593643144255 -4.18047219815073 4.11353880557954 -1.77203319294243 3.43761280143163 -8.26314752206358 -0.818775383824201 1.6335915618197 4.74235928137012 0.510199593553269
86356 -1.29378932568597 3.80065780840197 2.86271139901356 -0.171704689989526 3.26628858664982 0.983886908996131 7.76432087716999 0.287538311372903 1.04514129557671 -1.74221025058452 4.59165790895705 -5.80816968985631 2.89895512813188 2.63163465039002 0.962308908814108 3.76632802633221
86371 3.83112354672318 2.05366984018138 0.296555008819528 0.942096179065 1.28338316690507 -1.19237313223525 3.66273540089912 -0.587300289577494 -0.671506153433129 -3.18540790916565 4.63948912469306 -5.62807702845644 1.07538933524633 -0.186147988152912 1.60082528197122 -2.01129742349693
86386 3.20500456794795 1.68759404130432 1.06989180270102 -1.46546412818791 3.05644971943991 -0.227465635651716 5.11099313174947 -3.59384460644969 4.44281391748039 -4.71186932550193 3.15994959913458 -9.08210737906665 -0.178493839708866 1.94533941547839 4.56002069008836 1.94230321736692
86401 -6.19954239277106 2.21186419505418 1.49230482296129 -0.477983516773028 0.598115587777262 -0.727757961149402 3.57457817044856 -4.57464602065061 -0.690578903630581 -5.98752861536407 2.95479765264147 -8.17827407187817 -0.866711415937759 0.233877034266079 -1.40052637363692 3.9457799606033
86416 -1.33142626514771 0.582003394598403 0.980621379971653 -1.89192447540702 1.80583848206886 -1.39100403374909 2.07354500373369 -2.83378283196646 -7.2345146953843 -6.59986517727845 1.88284643142519 -8.51182981956761 -0.109390837089914 -0.565316244074885 7.76623111927476 -3.42815261584973
86431 1.30719184065801 1.32750696208604 2.0570471934983 1.23576009973856 4.13154580652106 0.871590140918909 4.23336525944221 -2.37437934235238 -6.25110814006384 -3.1144012537337 3.23750740841151 -5.71031143673494 0.487662878933914 3.95555945210938 -0.340478912887635 -0.763376330365499
86446 6.71324003816814 2.47120459046842 2.09641874527152 0.359597004926144 0.675760423835643 0.345972040363205 5.53856283286881 -2.77795016294384 -0.0730129862455677 -5.15859763559965 4.26733836507402 -7.12091029454365 0.973903056504538 -0.477031429850455 -0.387986214863983 -1.93145406453243
86461 1.15053823572204 2.87942777388806 2.13874901980475 0.947951773492009 0.734097900260244 -0.923309421297505 4.11463435130093 -3.85898716007645 2.46167109281437 -5.72193764051047 3.97584944763061 -5.61192664534238 -2.37235238431134 -1.02627550938986 -1.00228333887193 5.3307265970493
86476 6.97442281530468 2.59743542412865 1.11810187731287 -1.56116735694625 0.357398889262637 -0.655859280063352 2.0138779793609 -3.76511081069612 6.06937078909268 -6.07543419694304 2.82714613474934 -7.94062298301008 0.660286381811881 -0.312745064466092 -4.05387826778294 0.0745994214207263
86491 6.53073312177187 3.17914935578171 1.83885612345466 1.20456101166744 2.94703095313605 -2.63278325668583 3.74324501700893 -5.52515628943936 3.40244501168977 -4.11562303235853 3.0008786530746 -5.39696390220171 -1.73094785171165 -1.85246541640398 -0.0151170274931724 -0.182966389753236
86506 3.85309204739915 2.84015522658693 2.13718864408302 0.607393216075974 3.46409111266812 0.983752979251248 4.65939818625527 -2.7794665062925 0.222279798699408 -3.84554257694405 2.89465541296955 -7.67632557302897 0.568992986237982 1.1546156077548 4.07660465615766 0.530470369131621
86521 5.30298056232078 3.93817824570893 1.6182447531247 0.740507574165966 1.73152672748247 0.249415143812196 3.27978402311712 -3.70500210115702 4.581756060938 -3.93470981116592 4.0939445524124 -8.2471865495991 0.804742624444362 -0.876946226864517 0.929363261781488 -0.867550247709567
86536 7.4058041787935 4.45089969248207 4.02548539452966 0.350150408812599 -0.867556428149005 -0.349143368731773 4.9705150838184 -6.26347280283589 0.951973015020106 -3.54592048256772 4.45086171294087 -8.06577224124118 -2.60259523017432 -1.52203577877584 2.47394275346422 -3.00372831512364
86551 6.34523976179251 1.97195783765025 1.86955201788695 0.531469765380609 3.02770735964711 0.0337334988590607 5.94890739668438 -1.72659008777626 -2.05575159262525 -4.85520020405856 4.2694893865814 -6.53738490811711 2.07277208847444 0.348262092649194 0.115479191968608 5.54488096987303
86566 4.91525917193191 1.68124640439608 1.68588162463859 -2.69274539487845 2.05480167266285 -0.0544673238214016 4.58501278865318 -2.67833910072711 -4.58044802405976 -3.60048369134366 2.43050297977996 -8.62337361119643 0.175499598006241 0.296815923459073 -2.44515772420758 4.4928843640962
86581 -0.399633677742493 3.90392820120748 2.494543220132 -0.0627850747248334 2.90556275448399 2.39931205160799 3.90156081663008 -1.82925516685972 -4.83503463954128 -4.2412231704018 5.43011415289051 -7.77184977136218 0.878932830702575 1.77352324096088 -1.07858028800827 0.539241724033262
86596 -0.734556868586808 5.49708740476871 0.783862628953587 0.129631418164321 1.03621518639696 -0.403209768882822 6.30115587334146 -5.55783603369958 -0.725995126389166 -5.10428355041503 4.29300931665213 -8.50490458859667 -1.7207907533101 0.371589565526624 1.19344252744385 -0.926893821134526
86611 -2.90448529414425 3.4365383982112 1.00080366838297 0.120287208690803 5.83546500473908 3.84256878032049 3.43936481113655 -0.726034649529785 8.50359532668124 -5.96200702010039 4.40921175390327 -9.47416383871162 3.50650099479929 3.28607582817616 -5.83248868551295 -1.1886961364971
86626 0.234851086705342 3.1413386543631 1.53083564060697 -2.08964033392947 2.9751515651768 3.24496559955932 5.46036522176293 -1.51219860007925 2.04804854463727 -4.67987047699812 4.26236189521787 -6.74026720125873 3.28012124234595 2.70911085232948 -7.01829876770261 3.15256298118705
86641 -6.44347006971356 5.14971427441905 4.60637649230948 2.85305854704309 7.07375837248257 6.03064641321343 6.77680078102982 1.42485008431621 -1.6008100235846 -2.61774390366403 5.47616580849414 -7.00565073702284 6.50536378068089 5.73872809381791 -4.83960354268181 4.6986893326534
86656 -4.1525368951604 3.61910025761743 1.10876550502641 0.0575016906892618 3.22878674358865 0.541130516233715 4.33166947329645 -2.88060156559142 -5.66658619845968 -4.12740714957534 3.27817524369433 -5.81038819795374 1.18054152093151 0.903058013816885 1.62453628540554 1.99658274064522
86671 -5.42738312970921 2.17033839323604 1.13755247855994 0.638884765752353 1.87842461403505 2.93976870729775 3.46841962641604 -1.58319792837048 -6.48873572706464 -3.24271038058287 4.83573997789352 -6.92711074502094 0.61515748819673 2.28081219585194 1.54551370065157 -0.400818892070435
86686 -5.17899878965108 3.75199424732536 3.31445056137936 1.72472162162601 3.07917914783856 0.702865892429391 4.52908329374692 -2.91388311573014 -3.09144887685305 -2.40127926305624 4.76262659634227 -5.61615077549843 0.993054655104006 1.13073393835832 0.627960554790907 2.78126602284586
86701 -4.61564989519006 0.441674499623489 1.61642944128031 -1.49977282631768 2.32062789587546 -0.424837079404583 3.20400682039699 -4.41291238901137 -7.08284622141524 -6.70729393484873 3.01745158903429 -9.17693708376793 -1.85838806439182 -1.01132848580543 -2.17834343455884 -2.09849202333618
86716 -3.38518410976798 3.65104420877827 0.901565968920544 -1.64234909711097 2.04805752397611 1.64225038019319 4.1162062205399 -3.30163710301902 -3.92709200823749 -4.79900691306118 2.75185270060935 -5.5136822416968 0.444118138785202 1.87060456320118 -1.89076304429316 2.64963941117753
86731 -1.49679768514119 2.34372446262327 0.837238505916013 0.456761059862545 3.64323767243832 2.64886641712023 4.1160341862463 0.932492494904044 -1.69139651495557 -3.7017405188865 1.14003510755158 -7.80256270778728 2.79020985535796 5.0153843994748 -2.00991902502176 3.13145188460133
86746 0.971387529540208 3.13025577237398 0.796246136876404 -0.0874723993209385 5.28981555462313 1.31049779471601 4.14193513326494 -1.33362462393125 1.37145170666713 -2.96419553716996 4.58542748490412 -5.22175638259887 1.15187178873936 1.06367442027597 1.99609796731894 4.12127312763978
86761 -0.994333324921183 5.47059022947004 4.89704655711975 0.795946718089754 1.12969617497573 -0.198164472596157 5.86381903830894 -5.57476660999654 2.78010666942861 -1.34704814178826 5.95780860872316 -5.97201404374669 -0.720957723185706 -0.954529793397226 0.436295045241134 4.29247595657136
86776 6.71147392359673 4.68923633139068 4.08163503105671 3.61728907434193 -0.953829490131312 -2.08003192953279 5.77243566248763 -4.25550059544127 5.81949332528497 -2.99577858783236 5.10870528785366 -4.5885884241005 -2.44260578689188 -0.882870825665672 3.45863828547539 -10.2657237653643
86791 7.55735954260855 4.25535846197646 2.0598440670026 0.817894323056827 2.42581049749916 2.28433553596852 4.82271472874581 -2.33988164606797 4.54214360267557 -3.74161750286769 5.01585941585394 -7.53269560287183 1.46974368454307 1.60761692680685 1.68160228379043 -8.77832074008593
86806 9.30409693453814 3.76622218169464 0.303399543899184 -1.19700721967151 5.55045612414261 3.87308575520165 4.52451958589534 -1.67811040066656 -1.79254938234016 -6.10034478882087 2.36647772990919 -8.7181965935333 4.42708367942796 5.67217709913645 3.73775623786015 -0.543152269202091
86821 3.41636748916721 1.95123811238581 1.7994308395874 -2.07174314852065 3.94831896409241 1.1533411614555 4.05529280180652 -0.941350381824235 3.38449746749342 -6.77864749036382 2.66760912597299 -7.68484362463929 1.72619800621057 1.73121590650007 -3.34580143818125 4.2420726393606
86836 2.21436970877311 0.344846254480174 -0.744083978319081 -1.59025932941177 6.19081669255748 3.94077097852073 3.24640743031547 -0.679700737963168 3.30850854802801 -5.19543623180946 2.11903543462179 -8.189830641207 3.22321786009681 3.40561909935812 -3.4704669821687 3.3659512414904
86851 -2.21254854616375 1.26292344448349 1.26314829315556 -1.6475402616328 2.43264323027792 2.46037627872507 4.87597329751023 -3.15942053072411 3.54671339786349 -5.26019314566754 2.6943921640197 -8.22127128012218 1.51483503093901 2.80398929734777 0.403761115575057 4.84511749623963
86866 -3.0619470026821 5.25004779395748 2.20877760027888 2.77173834460274 2.06005778061641 -0.389146473039938 6.85405923769874 -4.59833734568145 10.9783632906874 -2.5344500875865 6.6653254550719 -4.57843404905249 -0.394881578451669 0.907305253023534 2.18537580016432 2.9076325397225
86881 -2.68790850318101 3.4321869202295 1.17039039576063 0.780059903805862 3.24994946414137 -1.13060329815267 4.54599720338455 -1.863420600131 11.4394513276262 -3.67095065329386 3.23364133730502 -6.25657426860339 -0.868000227869191 1.21528064665623 -0.932613421200735 -0.426395652094726
86896 5.30030996638219 0.8654759108276 2.38710001679536 -2.09014116767343 1.87311187154845 0.829450725311095 4.90326526393242 -2.81009468259398 6.92767933633156 -7.08245790475397 1.44947122587796 -9.02208488348382 1.05239306283728 1.24660814403949 -3.61633401814491 4.61667513356913
86911 -0.0476024317035935 3.48766384003708 1.30206159476724 -0.426212784141305 1.41287323331508 -1.20966347203166 4.11472502960364 -4.63952901265325 4.18169871107875 -5.44016410438558 3.101636480329 -6.82329976041669 -1.2476370263393 0.0158573735932698 5.17063066683766 1.9365050971812
86926 2.42072568783287 3.18969546605446 1.57519846041274 0.185761845524696 1.29463124381182 -1.60985880714834 6.7383759919255 -4.71268990051391 3.59771772452437 -3.71557075578443 5.35868882017371 -4.62121801219741 0.78450400311084 -0.214460868749652 6.92221099445821 -1.2337551877047
86941 -3.74745777022078 1.42964367362832 -0.177428607721075 -0.992990461991985 -0.153243632333636 -2.19952171823813 3.41684166878878 -6.90197000364392 3.02037343710194 -6.31436042436613 3.96358320764129 -8.49250827633957 -1.91083632021283 -3.43859999594566 2.57963422090144 1.62962299274245
86956 4.0228284583293 3.37569842226682 3.16585934268271 0.748295444674905 -0.657007379187006 -3.61355387561563 6.06346774577853 -5.76281946146247 9.35861302232011 -5.28268389386161 3.81931003970236 -6.45576525027779 -0.831806847475865 -2.22551380398106 -1.05760333730675 -2.59520400623747
86971 6.38903817967986 3.98648923172376 3.4227052126488 2.31374803926884 4.01911113575777 2.59387865793701 7.34782294533856 -0.531960714176792 0.0909805144387403 -3.51043900689694 4.90118248587196 -5.56317830547382 2.69502823894814 2.44721527838482 -2.07386067658263 1.60033064163634
86986 6.93547039243594 3.8491801373234 3.24263141857165 -0.911010149689608 3.28246171099411 0.233027145813842 3.71856121590109 -3.26849982680234 -1.94613747295259 -4.48295254850786 2.95315689567171 -7.01289619413004 2.01664584420996 -0.803176905243832 -0.980876223781029 -1.16695580991958
87001 1.05727927274551 5.36957597390217 2.97346320136416 2.41321270364548 3.23010667392292 -1.02513239694188 4.90133734019102 -3.39476730739444 -1.75360668638791 -2.0322372122923 5.70935536957681 -4.44009722934934 1.11731595324343 0.237189668597184 1.32396756334982 0.810998880525983
87016 -1.90684460260566 2.29832202140299 2.23412625800389 0.451980461481833 -0.240188390867955 -0.776710127520537 5.38403670510888 -3.61371180669313 3.00841373914578 -3.51278049112413 4.15677465126677 -6.75969213409983 0.94223930656464 1.67194358490917 1.04059829710271 -1.10903011857894
87031 -2.74338192801548 0.6171641215546 -0.173488474983551 -2.86147415025806 1.16412640202135 -0.785382554892729 1.36094372777497 -3.80531619239926 1.72024642549392 -8.39344600638588 1.77516703210667 -11.2338144642259 -1.40568641455457 -0.140496684187928 -1.00929625078589 -1.83122838825142
87046 -6.7731122100882 2.71695882479456 -2.34536342681982 -3.27967979457151 5.98290134398047 3.3750449038975 1.78026099702319 -1.1075355743498 -0.533041996208379 -6.48743125101745 1.40342136792629 -9.27367798345468 2.92429062115807 -0.413743285056707 0.644285899556523 1.45695371161496
87061 -4.28799555176904 0.211615225664301 1.33082980676994 -0.798013034911138 2.70406230356368 1.97264617875278 2.79950638574705 -3.35983889865982 -2.1716922524985 -5.85299344386291 1.76788598185359 -8.73711111810617 1.28517240588485 0.747469476049486 -0.336606761175828 -2.92190930806271
87076 0.103759698775889 0.836541257620767 0.135578458694049 -1.36355933331784 3.57127573990986 2.1156872202946 5.07558580137231 -2.59879833609028 3.35656522277609 -5.15212309953677 1.10170223562462 -6.29093027642056 1.85394762865971 2.55054397203696 -1.34670538298773 2.58468794709219
87091 4.12012018716934 3.53335384970459 3.94198996601705 0.694784130110666 2.58160531075483 0.277598295603088 4.28410193222712 -1.26451871940926 -5.74957332513447 -3.09032644079601 4.67836657344072 -5.87482477258934 0.730757524784262 1.46142109941602 -2.86624996398688 1.99096885666765
87106 7.4628462134625 6.03550274544846 5.60878068606591 4.17436324887349 2.09851177036365 -1.37960513821605 11.1462180350952 -2.63825734854102 1.67726807018221 -1.64980727318424 7.60085033849048 -3.99632233661855 0.973506773779884 2.16455433821291 -5.48429172318192 3.802754373323
87121 4.23327222597627 3.15114262641619 3.62840166232836 1.36780986948259 1.37775483469402 1.22354902949353 6.56028851045581 -3.05115953830841 4.37194125062108 -2.90294599548485 5.10060604643624 -6.65300198401025 0.603362442347309 1.67477602039411 2.47840396178113 6.45098320026054
87136 2.09247037421903 2.6005287089837 0.503484901995691 0.0661570406291892 3.45447320087748 4.01399351470122 4.30111558455314 0.667704081541524 4.5534851405902 -5.16767328055136 3.94305176509763 -7.21909119787709 3.1031510695747 4.75848310228548 1.04267112463826 0.0140358641137304
87151 0.796820571265719 2.18663536082851 -2.1618013425216 -2.17430110770146 -0.584706243757007 -1.44137733772218 2.88186278545882 -4.04811463939606 -1.06625570286698 -7.39579523195695 1.67038067557562 -9.88681347485169 -1.10490527713153 0.599859345805442 2.865405461219 6.43457053476584
87166 3.54536649881651 2.48276804131551 2.48522458317445 0.99981658121478 -1.23422508230997 -2.00317549148733 0.953742355999497 -4.75558001591001 2.19831130042831 -2.77297148829677 2.75444051683677 -7.84917246163505 -1.63667687392541 -1.71354117625486 2.47333269730666 -0.223872496190194
87181 0.539761191041135 4.31553661144612 0.125359924093221 0.0555884157516212 -0.392715623823828 -1.68893394112855 4.58124256474536 -7.15932259161533 -1.0564586079318 -5.36559012730403 3.01855565405701 -7.59984954531231 0.242939623874798 -0.523214984223056 0.252874275784086 4.93145529343185
87196 -4.02956124719321 -1.47139662028482 -2.2594240427597 -1.63447891490063 -2.38041128346449 -5.04620315914564 2.26897875137234 -7.78607286790945 1.80655224600608 -7.53862221350378 0.05896153368526 -9.86065015222568 -3.66613036146105 -3.96532639440283 3.19244032178893 -6.13015956150315
87211 3.03681597880736 1.15964950134853 -0.849520798804144 -0.759345757838322 0.411021876197551 -1.96484514098543 2.3792300847263 -5.78349937882408 -4.62230967253494 -7.21082671678555 1.36988008280457 -9.02783522528133 -2.97950430615954 -0.478457636357377 -0.737007419203516 0.616376980260636
87226 -3.45411238760363 4.5069100897655 2.04137154504271 2.61115552936135 -1.15889109736428 -3.34176267989903 7.0098054728287 -7.81685591577514 0.165147681248858 -2.17539574287736 5.74934931632252 -4.14066295744537 -1.90326259507499 -2.95868234747118 3.04753017251595 -4.00006831995776
87241 3.07506943840955 2.55272184037249 1.93733359634886 0.38535375676865 -0.0552327619340288 -1.41680306160088 5.83954733125598 -5.89345068511321 8.90678141945135 -3.38623682528445 4.06690060119788 -6.20377910224615 -2.58795684207977 -1.49685873257473 0.808672823410075 -5.95023151198572
87256 0.724884652017207 4.48619635996043 1.7596758754993 1.48432348202181 -0.368710171284517 -1.64059981353967 4.42505481506694 -5.63311934380692 5.28203914226293 -3.98700565846248 3.5397578661552 -6.02467405320547 -3.3586223879321 0.107592033816075 1.7779769596431 -4.61305366049854
87271 -0.0312030785192137 1.17977397334905 -0.664898780705032 -0.83922132552356 -0.269212978036045 -2.1371847638829 2.6953343452261 -5.22687917278574 1.02406679009177 -6.06698102029975 1.30043298685843 -8.75275120120107 -2.81409610602856 0.506410335235208 1.12406789690029 -2.93516934288398
87286 -1.19579542442569 0.608191849696025 -1.06532434351214 -0.766294953163272 -0.228765893593644 -2.08287048037084 3.94228113336989 -4.49959841856337 1.20898312817397 -7.0973779944482 2.07947050751865 -8.44276173915949 -2.06424877429965 -1.27118718648127 -3.43026521999495 2.70275953349049
87301 -1.54979285511784 2.68695184139712 2.64462036679628 0.352829427770191 0.318332638215584 -2.14074758710178 4.86786308731235 -7.34336351976499 -0.362751419081979 -7.00252430811568 4.28858511264091 -6.95931144895173 -2.24230204188363 -0.742133039583659 -1.34931421361331 -2.0211234707905
87316 -5.173372412378 3.71611182984877 1.16104789189472 -1.02108674019268 3.53537288763401 0.342826419421852 6.17606749018608 -3.5171482436783 0.107616602382396 -3.71206567013643 4.24882103777336 -6.0409628165813 0.595397950997227 0.17160278124362 -2.01510332137147 -0.792752132558048
87331 -5.95539334229741 4.70952168702594 4.61515401804005 1.83656347700829 -0.722160645253055 -1.61766135549567 5.1166130895002 -4.42478995291775 -4.95620470944126 -0.823951742941237 4.59409300938766 -5.38653135662268 -0.986277193907996 0.356059966859141 -3.90166878755215 -2.60868158638345
87346 0.851616415415897 3.76169915014686 1.72090079849899 2.51990311341283 3.443858068575 2.52558734195794 4.44813557013417 -2.45858476586924 -7.12370146197624 -4.70449753161659 2.53482123558348 -6.03139048939837 1.35001677050261 1.50145783393586 -4.39230260262684 -2.51496719166727
87361 -3.09736343710143 0.617786244032629 1.31552849606145 -1.3791272741468 1.37670643578981 0.667217064906016 3.79185683019539 -5.98862998660715 -9.16493934249294 -5.30051438897611 3.79520625047261 -9.01354600129505 0.481294991150349 0.265170093274294 -8.12075300276105 6.59502526563722
87376 -2.89871596889299 5.27776612904057 3.66863353796766 1.54773848321905 2.60596769055093 2.3612655186511 7.28410267695958 -1.61765725834531 0.433678551781065 -3.8378539170075 5.63272548004961 -4.84685758691732 1.08253306479608 2.32250187099854 -5.41531085403976 5.32426351026923
87391 1.19705087027194 4.51946641345021 1.51534307292712 0.576531168190479 3.4817044690505 1.14928185757774 3.47182669463538 -0.1497147479055 -1.26034346349298 -2.74748938014154 3.07662422832014 -6.96283751285712 1.45547575539467 3.5323316899145 -0.0136263618953648 10.2901030477681
87406 2.85609289308671 3.24764797573392 0.92445546025999 0.449352299250402 1.51871681430851 -0.270674721484274 3.23076298880594 -3.18203108660616 2.88759588087168 -4.14057934522721 4.01114400896775 -6.06275067776001 0.983901911175999 3.16357970617042 -0.0420694942227206 4.92930166486432
87421 3.5391209885956 6.44531838423975 4.44061366345644 2.99318623173104 0.0949078050061318 -0.936242097368563 8.56588653677458 -3.58565057003555 1.07127850126037 -1.6729687098996 7.65511845084172 -5.08975038199437 -0.956439620196969 0.4168202830766 -0.969682583027749 3.02897511128282
87436 -2.4014864856445 1.79387725140478 -0.00615207893094138 -0.321344840941544 2.50843156164533 5.41322568227729 2.29830002037434 -0.0503988460826934 3.98340882685763 -6.25137984805956 2.97355112802283 -8.66475201583452 3.05291817703393 2.44830683238861 6.17247512652291 -4.30991894064012
87451 1.81500610023684 2.57653193474541 0.437988650645944 -0.133159122760367 3.83721800937954 1.51457159712315 3.87862441479772 -1.87623842731662 -5.41754338946549 -5.87953252967732 2.70095227798968 -10.6048684115957 2.81194658025558 3.10913023286988 7.85833938536941 -8.19388700935703
87466 -4.1455475270589 3.98003777324215 2.61419166953216 1.68400791636796 2.22164105430438 1.20212836072753 5.59210131017605 -5.20873046598952 -0.468043696305272 -4.54201787708944 4.6446279250817 -7.04356579368356 0.859224256625413 0.771536569242255 9.22157621178312 3.49536630148495
87481 -3.39562093738207 6.37874737252198 6.17961583795948 3.6439917302209 2.23030979989 2.38502608293614 9.87802297035583 -2.73662612568421 4.93616627182659 -2.31036011289816 7.68094394542426 -3.04189382992363 0.761757860258281 1.80067239277277 16.1019225146049 1.44561022841863
87496 -2.78676368784679 6.81980020028869 8.13740400876263 5.75386711124232 0.377294598100814 1.58366969361864 8.8611821816112 -5.32864620205579 8.79987935929324 -0.35124812247946 11.227334236101 -2.92060737602556 0.561581344957385 0.657000115951744 18.6174068990942 -2.44181951955099
87511 6.02923876622696 5.84074286203417 5.31591921791069 1.89087203892022 1.23134640341538 -1.29570062963465 7.66623443819712 -2.94907305443916 6.76584863839495 -1.96752694169381 8.58340404358952 -5.23521396352453 0.811501256450887 0.537329794228742 16.6598520364985 -11.5184180334841
87526 6.84632898414593 4.01621244195564 2.12938139463361 0.680796948751425 6.86560369345185 4.93306018114536 5.88248322328333 0.839931664657536 9.65544847444335 -2.85180624707066 3.63319907049305 -5.49522038855071 4.5299574715229 5.18106730663221 13.1298783409106 -7.81486747588575
87541 5.15420485689674 2.67637196781875 2.10886905790865 -0.259647417826549 4.27505547105416 2.55521322343008 4.09548884034069 -0.207521716649225 3.60039760388345 -4.45381063863229 6.24240032135304 -7.61600739311833 2.4036980197448 1.39518131101301 10.3526195111458 2.05504662568052
87556 0.501951184063983 3.47555828418071 3.69645640608066 0.601051930961882 3.46727174077949 0.792981556829527 5.42306361309868 -2.46897745146607 -2.34111662798546 -3.57986174268929 6.10456491287623 -5.55823351619252 0.555773519505876 1.00534237751151 8.90369467386444 1.41677920160713
87571 -0.427344519651464 1.28977884820587 1.72623386022314 -1.1826363798983 2.31876228373041 0.153644518584769 5.53624733134289 -2.52113080344711 -2.01137422129892 -5.50589920086343 2.24142508994093 -8.32733144622907 -0.487056099147343 0.303808567474297 5.35919077172149 1.22040349631944
87586 -4.03627202940435 2.72724543846394 0.901631480302516 -0.134710370647676 2.77165752064264 2.65446304107767 6.26505197060211 -1.59803631853597 -0.0222410319251034 -4.87910880907862 4.5727082414989 -7.64919437577576 1.61323689715007 4.06743347713265 14.4563068940625 -3.11766227749424
87601 -1.52308823568723 2.01777990764777 -0.959035650059492 0.834427479905554 3.93718603879984 3.00076287072189 5.20510315144774 -0.920346759572968 1.29256184501841 -4.71991718479035 2.22295925122265 -8.76531228016751 1.25336335274429 1.58317934880503 13.3542343801064 -5.21271963893448
87616 -6.96638389399875 2.75215664958554 0.439371790230416 -0.310902764804364 1.10855501738031 0.531704611317366 2.97381930528535 -3.71326826136773 5.10185302817411 -6.56576483715708 2.89930319973823 -7.72592841395227 -0.768311095812724 0.881247341078371 12.7838082330901 2.52762548483585
87631 -10.7153957760898 1.04161552246097 -0.722214975971869 -0.0469128400601282 4.01010511874614 -0.327377060191806 4.57816019318938 -4.5284381508138 7.18032246451254 -6.4072779187909 2.15974937766137 -9.29321547785458 -0.123922017356135 0.131445472663387 8.49719425272882 -0.396357815733986
87646 -5.64115368123472 3.06640524072474 1.53102596050153 0.207578212751337 0.944883452529741 -1.21376196196478 4.1970583965849 -4.97619686699014 -0.585588471444757 -4.92241877958591 4.20649371302784 -6.7432079789742 -0.330063105800256 -1.09089316751146 3.65461585600755 1.99775978880599
87661 -2.97531632378453 4.36848848406764 6.11230760250821 2.11858798855928 3.45209831456932 1.68280703192222 7.71880649333572 -1.03522972216304 2.90902258783514 -2.20758311798598 5.30055009899333 -4.45673119258076 1.02151817424989 0.787280832396215 2.99274657971216 2.84438021940085
87676 2.81114198708272 5.67212948481262 4.95674130478384 3.22569594793983 0.965784548568031 -1.13064902421382 6.95322957933224 -4.74251736598553 -3.7867147729727 -1.47728700833264 6.59670324331281 -4.66999945091507 0.759168770241724 2.12600117287817 1.6028085877963 -4.36380751064308
87691 -0.732991686129305 3.04030621718167 2.58126325906326 0.377716692186719 -1.03343422760555 -2.70354204024176 5.82936984734854 -6.17428113325272 0.631574333297543 -7.6995295489698 4.71887306194887 -5.25258342711649 -2.0789189787403 -0.114203834012295 2.1611253146703 -1.28321553416518
87706 1.5945956632044 2.70235276027783 0.0976905184361079 0.580842048517677 2.36908915063868 0.402380624771622 3.7448909061549 -4.26662334468121 3.15696714441071 -5.74230622538975 1.38083456082204 -7.2760768915195 -0.678078157425817 0.171669286886449 4.75667047671319 -2.9024829921127
87721 -2.68116302712787 1.29076190050572 1.10409826316482 -0.953754407879348 3.34064419632372 2.35001805439753 2.60909574894688 -2.24848354217036 9.41906065935954 -5.3227347348102 2.57539606802712 -9.67056489902257 1.56423047852306 3.01892986582277 1.86668493464592 2.53209048657547
87736 -1.75268107327843 4.51405846049259 -0.202212696907741 -2.90204939394122 5.39397075862426 4.23894999277152 3.03462412354343 0.453067092384639 8.34303840596669 -5.08330276284984 0.915021366936985 -8.5154715719339 2.12945394659032 4.6577076048255 -2.83454118076361 3.04125793466438
87751 -2.86994163584665 2.6521146307424 3.13100326048535 0.688932540264359 4.29047784449418 1.75709462587388 6.36461646535854 -1.67502712068637 2.05756128412083 -3.14297055096458 6.51373058252992 -6.10251943345555 2.44900610816602 0.289680640908045 -3.6129842473071 4.41940294589478
87766 -6.19670474626022 4.15055134254788 2.43588621713368 1.55532957111376 3.25985726092014 1.82778313893619 5.32764121562623 -2.02336051489498 0.38332819480183 -4.00437687264003 5.13827487761475 -8.25528536986236 2.47615785938866 2.21496210282799 -3.5106254410484 3.91700178484024
87781 -5.70985626739827 3.16287288307736 0.865595294207924 0.462121560169551 3.98499380223168 4.35059449129512 4.80803695911962 -0.63809607434957 -1.35769532693734 -2.79573426778838 5.13736249100533 -6.81972289152538 2.65263525604214 2.79658758348503 4.24635193231514 1.48217550315976
87796 -5.00594596832503 3.5604553109527 0.582669901972433 -1.00372865311716 1.64792596166165 0.542922436389243 4.22354560388156 -1.89676151438424 2.78995556914986 -4.04927093376905 5.42785808929138 -7.54300713636591 0.353993423312814 2.01644209440902 2.16763083703958 -1.96551824381078
87811 1.94213362345154 2.19131248843892 0.852678176654813 0.934555043649527 0.935015116495093 -0.8561492558637 4.20693817318386 -5.10573548970017 1.54258971733167 -4.1666331087119 4.2983171532226 -8.76257524187388 -1.87782209083158 -0.715475186606774 -3.29258882794827 -8.19022817249835
87826 4.46019148477625 2.35194162434559 2.59038738731443 3.54538113574654 5.12986549091507 3.28331547411193 4.50986697592493 -0.648459584858265 1.19463070020366 -4.16463450453635 5.28941064946953 -8.27545407454372 1.79905833103005 1.79421148499314 -10.0284370681458 -7.44502646534054
87841 8.28181252374102 2.59995783409673 1.59687415161604 1.20539519624248 0.657057329464032 0.074053024814316 4.47807917104133 -3.76341579177224 -2.66984755446227 -3.13224503556516 4.2630454625331 -7.68599087305877 -2.05247687063124 -1.0484281124135 -8.66788262346397 -1.0298822069841
87856 9.96742238652568 -1.21794775767506 0.111031105866573 -3.03746495402365 2.69753977923064 0.976378568078028 2.8845133060087 -3.64924967849633 -4.85583784490628 -8.40753923272488 0.771364813387083 -9.09439948749248 0.773941158194263 2.21852393808886 0.178295571348295 -1.54298332858886
87871 11.3243506034203 -3.12889256352518 -2.78876972839294 -4.25131007941743 1.22316646554674 -0.402763536208685 0.887008398998672 -4.2347719769367 4.58609514386022 -9.5199090276438 -1.40293526499618 -14.1966702399051 -1.29960185969529 1.56702443277652 -10.7294807668968 -1.30886493328333
87886 13.1447376268466 -4.22344448617372 -3.67893842922261 -4.1570185399819 2.62353332753088 1.34952407841599 0.952706929141179 -2.90236057613208 1.19888057335367 -9.27526572397179 -1.68152411488422 -13.1508228186146 -0.230911059432692 1.31305146425905 -9.23450651188295 -1.43408302988218
87901 8.30076808449946 -0.032962045531501 -1.51167395593546 -3.32550818943607 3.42448110154042 1.65810984343439 2.04562270200615 -2.79304701026954 3.9358355560233 -6.26678247316997 0.861871417621394 -9.9165544561379 0.998807907446856 0.917566814479684 -3.04834797983318 -1.81428775226706
87916 9.20772691470979 2.46129324488132 2.09571427151079 -0.392840193418307 1.96334162715212 0.407821726996093 4.55170992384152 -4.04386811442231 2.19965003468492 -3.71602276640895 3.75498652695752 -7.87356382146695 0.134137284553179 0.355133293405296 -0.0079964006771082 0.827217839655102
87931 4.97509453895023 1.38272116406408 0.00335221569854255 -2.35671033548258 3.95389435009946 1.6919465991776 1.69200655536048 -3.65044468681712 5.80288210339277 -7.19852720906884 0.584327052507358 -7.5865568907282 1.36074265659582 1.84676306007566 0.107284959836393 3.85720696120742
87946 1.41491143139807 1.3142748843299 -0.74567307621928 -0.910561222207104 4.02399022832356 3.50891986684954 1.60865131374428 0.219285096688821 0.00659971674545923 -8.09215915927099 0.0881961999198613 -8.84851693128144 2.99392662628388 2.9722813424258 -3.09795993623876 10.5265900202411
87961 -1.52419985516214 -1.16391440844528 -4.4185062261646 -3.5650534693501 1.99553941998879 -1.33993255490232 0.0910724551270797 -2.44145797228537 2.1121287969307 -8.15830695926735 -0.119582956782161 -11.5900843067686 0.150188627854211 1.52051358204372 5.20687146508994 6.07645933501575
87976 1.02743622459162 3.25631647251765 -0.523440417352828 0.0585367364001282 -1.40175110008633 -1.84112384895009 3.16753104095452 -7.18197407749713 4.52006654490212 -7.47926634538795 2.56803466843386 -9.10865496705497 -4.65214629640243 -3.74991688008696 -1.13850937644899 2.78822418189808
87991 8.26574266515396 2.71637843750778 2.70503410036663 0.0976350116254334 0.818595538945172 -2.46721244618475 4.18359236367605 -6.16566646937751 3.26684108851869 -3.7800335822564 2.97955091659058 -7.84118802710449 -2.53838938925017 -2.33884548378837 0.630516278063157 -4.02686812662318
88006 -0.968469026612618 1.76044613221565 -1.444140122136 -1.08624286956625 -0.197414948314606 -1.45679921743106 4.55347682389916 -6.29313895989193 -1.23709905998061 -5.6603894306393 1.10261724177867 -7.75905086082932 -2.6600101022769 -0.269472836898985 -0.0290406489225337 -1.99404659211487
88021 -0.806851758278932 1.61895841515938 2.89072798937745 0.505396880768034 1.77455681835999 0.118943047432518 6.03489329512817 -3.86569830692693 -0.443088405784052 -4.94316285492205 2.12540290848784 -5.4431647685295 -1.67247091626215 2.35819566874196 2.66531741395609 -0.739301823834793
88036 -1.04700098351463 2.2760656576133 -0.428978579115181 -1.71580241389237 -0.864146152307502 -3.21011304570522 4.87381322794018 -4.19430783653076 -1.76056753980803 -4.59511082596794 0.620994574413872 -9.15085437979137 -1.51735761512536 -3.65590081648461 -2.59254109732924 2.16997898472494
88051 -3.72773447064077 2.78758064606468 0.356119990498344 -0.992661783886715 2.25121827663884 -0.0504613861390881 3.29642893598172 -2.25590927211378 3.09343854249536 -5.32455041891449 3.9297520134656 -9.13257770205043 0.841463422373963 1.82471795477988 1.19877233202037 0.304951097458759
88066 -2.67749643236721 0.519290707799767 0.35693912890869 -1.48127583584134 2.36047660625435 1.7639802658627 5.65055585839136 -2.41701776647461 1.84727909996223 -5.48299251143002 3.14526558973453 -9.59184409507343 1.96130769506541 1.07165727064265 4.71899556490746 -5.35934826015769
88081 1.05259766660647 0.809046473069445 -0.303740126154853 -1.69494178217085 0.713634207961142 0.64871697823637 3.65875562057203 -3.51023159652457 -1.40806302676845 -5.4906347939967 -0.321425414359563 -9.53091286225299 -0.277561250124244 0.391069384321908 1.34197542673633 -8.4627994694276
88096 -6.36981487042979 1.73664783693532 1.54585004025124 -0.0568899020754674 2.53837921604252 -1.98425527716936 4.48807430282932 -3.78973606935468 -1.5574945413307 -4.92899345660394 3.64876402554043 -8.34342027214694 -1.52851502862174 1.12228654191863 0.853586792638596 1.27769584609286
88111 -1.89179267804036 3.26131304530901 2.47866320126346 -2.66841281568334 5.40711803242552 4.88781398130435 1.6786253661586 0.219611055097842 0.603879215040864 -7.7517459781324 1.21389846564409 -7.055799308523 2.30231504569748 4.70157510127534 1.09649982532317 -3.52459749214618
88126 4.19347875059874 3.20760133999441 2.48650515677313 1.66606053050688 3.89228739780767 3.02423863315329 5.27514283189341 -1.57357823844044 -4.28778139442534 -3.12199782178483 5.7179420939924 -4.67059804242978 2.17183816708475 3.23380229470336 6.88691274330555 1.39007498179573
88141 2.22457740879865 3.05731492596056 0.732003187247078 -0.549177699098531 1.72685034194849 1.07891081418946 5.78686999016442 -4.95909691072879 2.8393081432666 -5.26067376303337 3.90850564583245 -6.54078398794167 -0.318457144601893 -0.226138460775138 2.71006493258239 4.14876881015892
88156 -0.731894245429999 0.761246268655851 -0.928580229241358 -2.0008042130367 -1.05574781842208 -1.74386546418416 1.38782446275202 -6.37522518382741 2.90358053284095 -8.32536187735911 2.13031477127168 -9.48447314374991 -0.0974026461778563 -1.4587461570625 -1.71487249104135 2.41017619005972
88171 4.8179527370995 2.92013558800831 3.14875178583167 -1.31271414209273 -0.700131996430251 -0.0424058654419848 2.89927776769442 -3.01532181521866 -2.51018074454209 -5.01941968565326 2.89136942126935 -8.36057657038557 -1.62094387166392 -0.125293753788481 -3.71409163522723 3.01033415906317
88186 0.230952137696993 1.48281439236275 -0.0312147262924761 -1.54454697766192 1.31682138129024 1.05697247876178 2.16753858295175 -2.67505630453035 2.10857855783615 -4.08140869897656 0.553170307180095 -6.67572521997828 0.0538218294582851 0.245976005453356 -3.50494322740368 1.31386503227094
88201 -1.13081187947649 1.74174974708112 1.83398857810407 0.414635468130931 5.36955723722315 1.95691297175858 3.65679491609556 -0.697128699203558 -6.88515815484333 -4.46491798142162 3.80641301456536 -7.22004473837196 3.70943148799481 4.18390375447355 -6.82910271508016 1.74913547331223
88216 -0.115772121871708 2.36888987118229 1.05468097954893 -1.51682370785886 2.66666371767605 0.812017676322743 4.44801683257934 -0.759691060868241 -4.50144495076592 -4.35166831428606 2.97996599353578 -8.86082932491867 2.21160846325288 3.01054785692229 -1.30469194014186 -1.69379582294298
88231 0.183445884706442 1.61795675013949 -0.673541018464415 -0.442062394503444 1.47448651432199 1.4337568248951 3.37469567244698 -1.69285665041279 -2.16478211711646 -7.56522084086026 0.971451268156861 -7.65024902139321 0.280311092854263 0.613642968312962 -4.1322003105553 -0.277936062985903
88246 -4.83104386123206 6.06900271457467 4.60149532126962 1.480071063179 3.460785474757 0.144700893929359 6.83946821875343 -3.30481551225701 -2.51219111081686 -3.1765874245524 6.54083322163717 -5.72588113143556 0.23003016917751 1.84737562793847 -0.449331826924629 1.15864159322832
88261 1.47300614789387 3.39357904364812 2.75484713887995 -1.97557874810961 0.0337060617067688 -1.32485808427506 3.23909141045244 -5.41929008274086 -0.490218462699991 -6.13247983209285 3.53597283674627 -9.08889844861418 -3.04961490228178 -2.26304514117361 -2.3930555996974 -1.14946725620011
88276 0.0211164132630663 5.09107920587641 1.01565070277436 -0.319930106969112 0.790496214169278 -2.99982428214694 6.11725267461706 -5.27269413081784 1.74482061646384 -2.32145775184687 4.79316048069705 -6.80189965913783 -1.73481723434297 -1.44936208806603 -2.46692555395301 4.39997727299107
88291 -5.86106704833854 2.62257853997223 1.61752927828052 0.423653069175581 0.839424645384707 -3.74469574599205 3.33309700580847 -3.80007708388979 3.01384493402431 -2.43791360995541 5.63537033452286 -6.80834278274017 -0.394823959606106 0.428396321271463 -0.586510922426407 0.705430913434053
88306 -4.99359174450151 0.993650625869872 2.8561951647088 -0.0434039973857925 1.98465285067263 0.588219378382854 4.62106332031579 -2.64278193350156 3.33726012053805 -5.45568448926285 3.24839315625259 -7.82763708978204 0.0207677869014342 1.18050359722023 2.89702801319768 -7.3947572033392
88321 5.97593690101306 2.98440682176153 -0.415495403847686 0.313491226097667 4.83544395268544 2.29151736846877 4.47617153771529 0.47456242351424 -4.74235706861246 -3.98531407002201 3.69523539615366 -9.54172589873061 5.18049965402236 3.22562113999203 2.73012399207306 -4.05359388055788
88336 3.35055095169496 3.19403786745484 0.929996091105133 2.30085203634953 4.00490035436083 3.1321305621967 3.85309023718089 -1.05050902318583 -4.08284170909892 -3.67133135498106 3.61686534000155 -7.13438505932236 1.74242749660152 1.49332429555544 2.81279543321566 -1.86584688563261
88351 -0.981302246339424 3.37999790966319 0.507049948582705 -0.441317088535362 5.58160403830858 3.09943017596885 3.05804696203801 -1.26909051767019 -7.01170734976989 -4.55385993972782 2.71396717263178 -6.78312200705717 2.34961232129212 4.25299244889483 10.289637080493 8.69234701720895
88366 0.0803148232289523 0.905651317114486 2.30151191523505 0.345947715727092 2.11641547135587 -0.339551153649044 4.88757912017132 -4.86003295831113 -7.76159109500803 -3.08063701259436 3.15450691954148 -8.41304029395643 -0.931754159718267 -0.670060022265893 6.04125175725009 -0.0146303039730422
88381 -2.68562710697774 5.18569935386423 2.67840249308709 0.923124207036339 0.694910471714169 -0.33076256697609 5.02997403780275 -4.02522323573461 -2.98073338363701 -5.24398078877956 6.32588894586578 -6.15194893994684 -0.406102144030174 0.935281251147434 0.304612540772429 -7.04637216491432
88396 -6.32072935273903 2.5606792085212 0.862873531563809 0.712234778542985 1.48849691948344 -0.812003574082417 4.42924812941667 -4.73697267728057 4.54953781383062 -5.40580857708506 2.54695427047206 -8.11560162216047 -0.201848758595477 1.06492371647255 -1.5284218956736 -5.66800984541084
88411 -3.61713473921501 1.32084567814329 2.76154657646887 1.16504127709232 2.67237764507786 1.20393640765428 4.3333088978923 -1.54294196630872 2.58628429183485 -5.0202359226571 2.27071909222588 -6.88615803679288 -0.791355079400128 2.31544661233669 3.07422513778721 -7.00168706079862
88426 -1.38198496796458 2.62361512914289 0.857951497799243 -1.51631216505862 2.83491881309787 1.97941593762516 1.68580195823385 -3.27752255429477 2.20635113024329 -3.5182016936113 3.15812404506107 -7.11038916717165 1.57034821878385 2.13670489291857 -3.47698180631504 -2.761772479767
88441 0.417591080693838 1.47609678926991 -0.0717163958150565 -1.87237642869221 3.45175562771196 -1.15120028333591 3.0318879864482 -4.69662657186006 -0.245107327938455 -6.2484610532146 2.90578974246904 -8.50849182433211 1.7820149704732 2.34291843971675 -4.73959394691773 0.0697450704981568
88456 0.829093932641555 -0.560185242748838 1.12657267637505 -1.17448990735248 -0.938467208996331 -3.28337026623686 3.00218418447363 -9.57564102526885 -3.02056679224519 -5.95460070504275 2.67075928178293 -9.57044625314018 -4.32418940309562 -4.05265035438785 -3.74169966186788 -3.36884365450046
88471 -1.54743489063245 1.19198578501379 0.315338062873401 0.749759851169856 3.28019173250913 1.15592012171538 2.83944592055428 -2.14581724753466 -0.228327383054601 -6.66201432509427 2.49229200605769 -8.40424234385687 0.447835014496863 0.671079080600501 -6.89010771079958 -2.23952392551655
88486 -0.75973449632265 3.86405421636752 1.59453797560067 1.81917743849599 3.76559928772379 1.53206405170513 5.60426243435994 -1.17929073638813 -1.21812297931841 -2.75289917912417 5.02019428470679 -7.21763317939518 1.81066167990164 0.863116751344951 -3.79519004094462 -1.61234423700246
88501 -0.496875066555506 1.51053085215028 0.430613732177587 -3.98095839127048 3.53703343555527 4.42409053212692 4.01650277412628 -0.34853778787131 -0.335626025033642 -5.90529274235039 1.24762358691399 -10.4705962105682 2.4499684890919 2.76471419796468 0.0457118043596787 -8.86024886858583
88516 0.799286955009787 1.27837355992575 1.20208673492851 -0.266006682267347 4.22108049625659 2.2183762067928 3.08004988101893 -1.31877802774193 0.695663057100385 -5.30945677132008 1.38508664868489 -8.51606318090839 1.7190373439117 1.06641240386631 -0.512180704512584 -5.65067746213345
88531 5.53076977151982 1.14467871995981 -0.822171209650815 -2.61395671971226 2.37895896952752 1.43190539040838 4.06364816614643 -0.474393090285696 -1.96714363978488 -5.04931078937098 1.07803783356474 -8.54854485146514 0.669489839736865 2.54556538256132 0.632209509928137 -7.66016141454611
88546 3.33922088909802 2.2324016061325 2.82593281876982 -2.11677212695267 3.50259782030403 0.586814329083189 5.52755696327868 -1.12608933436445 2.76472243326772 -6.596417841053 2.40984373987977 -8.92039035085322 -0.379525989810762 1.07908903365427 -7.22993126081924 -3.75640374026823
88561 3.77142175812766 3.382176472527 2.12395775445798 -1.05057780105252 3.78025987933728 1.35818551360144 2.51844583828755 -1.82568730054563 3.86893680835635 -6.79515816951949 1.79287809015014 -7.63359148863109 3.40607954744468 2.70459358246316 0.641520204665465 6.73468381681518
88576 2.17880242684152 3.74533307997267 0.917721379163059 -0.707488809152608 0.609994451810371 -0.540367071414599 2.65553979787323 -3.70364776862868 -1.51318108559939 -5.36773121862185 5.01688902005092 -6.26673657364294 -0.200231713291206 0.856809957222671 4.37730660686368 7.34676133364014
88591 6.82747780927732 1.29934121841544 0.366636299479313 0.910255290643916 0.0586338062005693 -0.0142257311540637 3.31536375976213 -4.60441424569757 0.410541765726567 -5.88992931175358 3.71997284472799 -7.59374576916364 -1.35724749432949 0.600235680302029 4.05929070736456 2.91278424237657
88606 1.67856582070703 -1.05964155042093 -1.67126277987605 -1.73872060773394 2.63328781534525 -0.675937056119713 1.33013573591152 -3.54489702886427 -0.227714780238111 -6.9514808878223 0.30770546147645 -10.236475828743 0.53132781515892 -0.542239044680521 4.15444266347893 -0.430878239577798
88621 0.980639984996855 0.513875544011645 -1.07927369065689 -0.861713214243028 2.61131758869365 0.313050983105785 3.29401173453496 -3.3565274708478 4.69502268647982 -6.11230206457851 1.83059046885912 -11.3220920429958 0.954925554482294 0.899779057875778 2.30655282105427 0.724004420999693
88636 -0.488218720357862 1.96508760934736 -0.0166281284751558 -2.01694965803097 1.97414807022483 2.17876173982663 3.76972364493117 -1.65371372149885 0.228413869729383 -6.66276964002459 1.83120086774553 -8.01249916296375 1.1974000780554 2.25623976411963 -1.32312140545915 -1.60137100099646
88651 -1.94030156547578 3.38716513023907 3.28071221267491 0.686550957453458 0.100028404858276 0.519380609445582 5.88722786561763 -4.26555708718405 -2.12419578138043 -5.93965178980126 2.73950275238373 -7.68863469859173 -1.68222354818883 -0.0433174708961979 -1.67557393364866 -1.92310522435956
88666 0.0788749417528882 3.31454285623573 2.08235044840124 1.56316729711763 1.03819079642408 3.05435901652768 4.80880441935602 -3.12218524271991 -2.62821251831854 -3.46674192829275 4.25321135924271 -6.27723635069617 1.53375638370633 1.94763194949968 -1.54412407308939 -2.12439396012015
88681 2.72954248062723 -0.240937309325287 -0.277517038503476 -1.92612253685416 6.06166935632168 3.50290069364119 1.44796831269294 0.735752455751541 -6.22368499448761 -7.30921656267008 1.53324067235507 -9.77953705539941 3.51529568924361 5.32004218325495 1.43997354534808 -3.91750450955623
88696 0.329811498162329 1.68476634443317 -0.40809681136356 -1.71557574588328 2.80177491283264 0.237265339597181 1.7651446460443 -2.62233959618027 -2.03650507668847 -5.9323636691336 3.03922952733781 -9.52616977594491 1.45658588170132 3.12357386100198 4.15209363246773 -0.542337155673929
88711 -1.61719421372988 1.42217103492574 1.27464144499434 0.206099070120592 2.54315790305051 1.36226927620078 4.26787682427384 -0.590556361993812 -0.882054625644912 -7.1183000045999 1.96781853418888 -8.66785682095855 0.359703989931907 3.05592192674508 0.0790325432888397 -4.04583794593947
88726 -2.05704074785191 3.67857761713761 2.53907455397689 -0.205006759687698 3.08987822535349 0.641106554269669 4.0421162341502 -3.49993277415737 -0.974615016950976 -5.34731634810225 3.51639660069105 -6.22803976637708 0.604158827753736 0.673697542790415 -3.47746938991586 -1.81097035266012
88741 4.47648459157789 3.12176470487087 1.94498240308716 1.72198640692725 1.4963919443973 1.4982598172819 6.35938414684005 -3.15891763665541 1.29246984538809 -3.61906045374368 5.29286254026098 -5.8979805567999 -0.361337997970434 1.85760558040378 4.0688840765657 0.692952824595935
88756 1.60738068251608 1.00096579633936 0.870767662849625 -1.10440325566382 1.76412113053977 1.51750746203279 2.82110170147574 -1.74960872789594 -4.57243880737956 -5.2446780144446 3.16928219305496 -7.62122499952531 0.81496487349751 1.86578967266044 4.07020345368681 -1.14380648961542
88771 -4.56340251595708 1.99992534930478 -0.224456775372587 -0.199205231420492 0.670775281989932 -1.63359525380827 3.18615565337744 -4.89186398496234 -4.02487390213951 -5.62579027139318 1.37835537508896 -9.30501511473904 -2.83331019783827 -0.241763379296179 1.59295859624015 -2.27443879570566
88786 1.30015147413128 3.65649893028942 2.18724924320476 -0.211047074536606 0.737142647048767 -2.77756646619734 4.57656753987252 -6.53323221400223 -0.268559770848976 -4.29490826399489 3.22120005367262 -6.34521793238701 -4.04913702570555 -3.16800630635671 1.84261161500278 -1.30699787553305
88801 -0.410794060617115 4.06468694824396 1.41340926857248 0.676136517186372 2.97464694995462 -0.281142685638647 4.00908543164392 -3.67855344421458 -5.1876721869747 -2.65819084466168 2.88694247491949 -5.72111840353164 -1.45374811668199 -0.00994775968476747 -0.649302023459816 -5.1278089574161
88816 -5.82803219540457 2.24239990333371 0.774775996954552 -1.38184998483821 5.5966233652461 3.30186736571119 3.64480796115272 -0.00663969540091534 -1.9142804176482 -3.88594357824712 4.51657217355909 -7.55724980953023 2.55661975906934 4.53476572022246 -1.41592628959134 -4.42334006891829
88831 0.781267340909383 4.02586429457544 2.59304557783452 1.35006683792623 2.26510887980129 -2.56936805041814 5.49367400819043 -4.10120426507052 -4.37954016386205 -4.72441146988294 4.27968276095076 -6.85287308340378 -1.04424150201858 0.00857438943706965 -3.32565647118195 -2.79368390721331
88846 -3.31193114752506 1.41314634708558 0.826515372081762 -1.25575578203107 0.944049568772751 0.101406299849828 4.71510516842565 -6.33886260167677 -2.41309882344881 -4.17380303266226 3.79708177788361 -7.41541908939068 -2.06770313041414 -0.682785917090839 -4.83260535273854 -4.13130499944576
88861 -0.706350677283117 0.807688112570387 -0.475112028546089 0.0749974269772289 0.929443922964615 -0.1138396040843 2.23823656496464 -2.47459747767191 -6.90960886217798 -6.29892095833602 2.8430167286281 -9.40569972775301 0.0977315792259524 1.61904134253119 -1.77823352897608 -3.83782987847061
88876 -0.909497664150208 2.56011569994782 1.78835484974811 -0.263866868348955 2.42137224224863 2.11202690792485 5.4073378468343 -3.95973096403897 -6.9975320679418 -4.76351983066663 3.72698437251076 -6.56938678187704 -0.878598606911275 1.21918399622476 -4.87902818337354 2.30443419098879
88891 1.71799338213276 3.0192981710296 1.61181955288543 0.750601571504008 2.4018312949803 -2.06053034378194 4.63616170687778 -4.26669522007106 1.06449952163279 -4.61523676840322 5.23634991170223 -6.98318867000397 -1.90551306775082 -1.28068311120755 -2.00606871800187 -4.14715137413774
88906 -1.9330985803756 3.09339214398193 2.46508312637466 1.65581785870808 0.487662561776592 -1.15039878658831 3.76935554466372 -4.27211902396272 1.68518798000627 -3.94748846042189 3.88956357310124 -5.54123918840427 -1.46668157069393 1.47895836447769 -1.36559963534535 -1.79437806865824
88921 0.533366256507213 1.80800579698337 1.41676833962935 -1.43935595735447 1.7884542952768 -0.38855422551313 3.58543544134996 -2.39417628520286 -0.580290376130308 -5.83015603345028 3.19948409586966 -10.2948014800142 -0.741664546033123 -0.377977896256528 1.54301968269756 -2.27917182069264
88936 -0.00761196250775498 0.646912930520383 -0.431036895101695 -0.944920240379861 1.80627615062131 -0.254220290278503 1.5867504656171 -3.4192156113157 -0.271145647228512 -6.57089496738327 1.44745361839146 -9.29111569119858 1.39101351169109 0.79914592411808 -0.351226019398061 1.89981014867886
88951 3.987398651753 3.64932686019144 3.33217091519613 1.09988266673865 -0.433389006056601 1.15584216479225 5.85986584458498 -2.33745015654954 2.84858301164352 -3.5756970300392 4.88083551067532 -5.75753577919336 -0.592295645445912 2.24017939793471 -0.339597480395403 4.83031671210894
88966 8.47484164524459 4.05525835260173 4.62647814391157 1.3593863155858 0.137849011593755 -1.22563399878839 7.89720786348399 -4.94969918491694 4.2903543608199 -3.42176600003797 5.88175300590189 -7.06774632105152 -3.65110751458862 -0.040823122063233 3.40491349346045 1.79556650187412
88981 5.36102571362838 4.46724164961479 6.50597436493527 3.78248018547779 2.28691680411017 -0.0756342154512797 6.70457662728015 -3.34435411013417 7.59501160822146 -2.57358855331613 7.78582190757827 -3.7914860734252 -0.724667186784873 1.08700141212611 -3.43780600648872 2.01592092233269
88996 1.54889692921225 2.64450486788393 0.60320543228587 0.518369949672472 1.28722618339408 -0.291465287526102 4.03179869205359 -2.19827321276211 7.40012023222767 -5.10272090200762 3.24245541875907 -5.85887844976812 -0.451325081200464 0.0157158212556593 -4.12823509127546 4.76647202395058
89011 2.3852554531926 1.73168382217879 2.80729391126841 0.540890094383323 2.54359463754901 1.87207305224472 5.4174385186193 -2.49932168359822 2.83016053323472 -3.4093182984062 2.76674051352763 -6.69284571984876 1.39447849818321 -0.410212620836211 -2.36426201893258 3.22799026780186
89026 -0.758100386560998 4.18580498628567 3.75819536724682 2.33384747322885 1.24083119951426 -0.350586475626811 7.29919538627093 -2.53605827243328 1.42782331187923 -0.931570970376314 5.43403261610212 -4.23432478051341 -1.01121138506483 0.936056991835771 0.928081464851 1.03223929748455
89041 4.14213852193346 4.3156833833689 3.56845597646767 1.8889813848182 3.14301719405604 1.15022078887954 7.83829721986218 -2.02607073851524 -3.54746900005942 -2.10260799491726 6.66843608438941 -5.44251930248106 -0.465283079596637 3.44354791766851 -1.56072133382994 -1.40011343222145
89056 1.81114426127508 3.94722525396662 1.90003163519338 0.271725399464894 2.73185707817651 1.5405740757046 5.20829546074954 -2.21687650841434 -6.19423364315709 -1.58830679393758 5.2309152030953 -5.54907153779469 0.998287297706212 0.325709753062409 -1.49181366571697 6.41026878624666
89071 -2.05600575311639 5.04995848849552 3.03586554064978 2.11099816985342 8.46746080622331 6.21185087485353 7.11215633004071 2.79141289485243 5.24499515779708 -3.54573354810134 4.19121411835136 -5.46735274130268 8.55371507209071 8.58469902587793 3.65757199347455 0.242228623841693
89086 0.73897568877445 3.29813361049297 3.01487144065732 -1.10835897832536 4.73298383785925 3.50845550019597 5.53938234197454 -1.34798718362954 5.57089636336258 -3.75933865359336 5.40002551549314 -8.2663706552065 3.24566379986014 5.32688850164697 5.47395574670287 3.25083043706344
89101 -6.28379644764972 3.40990693643235 -0.368222305197282 -1.81544580214208 5.35438884243619 2.12955585443828 5.06300051729017 -1.32614176414998 2.01821343841463 -5.22480182541372 2.96072711833283 -7.76033957241986 3.90691608602822 2.31153107968095 4.9093130504975 10.2544570060121
89116 -5.6518963845174 1.50347251202029 2.28513100235405 -2.34226117953198 6.87189645720175 6.98092740786282 2.47797304941 0.64085482673408 3.990262945941 -9.11286290417577 1.54678688264402 -9.77006838064243 5.60557910309312 6.02680139402097 2.00878733084243 6.68547412163306
89131 4.26866290856778 2.38717446966565 1.0490628248551 -0.373142351270795 5.53429770846044 4.28874571842011 3.9798966654934 0.395553467014738 1.8245182623109 -4.92886500822229 2.47968431640861 -8.96249330438046 3.75400352835025 4.98888314602351 -3.03422922017655 1.24873939279645
89146 2.21029639476275 1.61337520833328 -0.597357846648467 -1.2164868459345 -1.37277717681347 -1.16114990863471 3.85512239584011 -2.31432840795728 2.26786275035232 -4.88801429057664 4.50789635003092 -9.57556602054447 -0.336945990789234 -0.19289046438739 -5.79677969390654 2.42458899702292
89161 1.30165632811896 0.333087352431199 0.300818869036419 -2.93589808242619 -2.01748589108592 -1.97094288472953 3.62253297272007 -8.28530571486464 2.91661058499884 -7.57570431900532 1.20622788232595 -10.1159780941864 -2.17994966323091 -2.00353125307018 -3.69107508450928 3.06208222289857
89176 0.691199513908724 1.33509001913884 1.2058711918312 -1.2626196924023 0.748053600349661 -3.29992102313272 3.46770663312042 -6.80492405242358 -0.929845493984976 -5.67202854635726 2.9719563764816 -9.87099799431228 -3.98122331154823 -1.27070673755223 0.580394926740782 -0.444528331513932
89191 -1.23851113591535 1.67641620107572 3.11596928208327 -0.0862903839588761 -0.509109686830745 -1.41687069296854 3.42471026589415 -4.45270513015758 -0.820155114864999 -4.82683897632094 3.36254397583684 -5.23036498165968 -0.716347103476339 -2.61616401556255 -2.95566617140716 -3.39705898899235
89206 -2.24612897832731 1.28355704756898 1.28766656803815 -2.80967625905676 0.367051912302935 -1.68440414713171 3.79622747222789 -5.31826409206896 1.50465541607035 -5.5525948379635 2.37115021864409 -8.03372092898258 -0.0652820610979697 -0.205860122103696 1.35075546580336 -5.95521369974633
89221 1.65603051990878 2.50996302445772 -0.317680192324661 -0.866423645743496 3.42759801421005 2.38867636249897 5.16007941090077 -0.600040275027614 -8.43839311690034 -6.15510982048226 3.05787703743954 -8.3926518417837 3.97483002810104 2.68845824845744 3.65047021377888 -12.4272520383359
89236 -0.705379269763985 2.22226449930982 0.212183954892152 -0.575972447498991 2.26168394295256 1.86189019470549 3.03045820094647 -1.31384502071827 -8.11013402903606 -5.71135826867231 1.84856460118227 -9.81858666127266 0.729985262757195 1.6134688904821 -8.26767330512335 -8.2979890734192
89251 1.46551384980976 5.46659244770411 2.8187143608929 1.8395116216174 3.62299439133116 1.3272091780514 7.37400338292835 -2.46321282393258 -7.38214986358921 -2.85637952002361 6.36038228112386 -5.41919146765284 2.1263144387539 2.43799333997978 -7.98094773822824 -0.0189400822814677
89266 2.28185407212262 5.51316469781887 1.37155758687525 1.32746024149561 0.959130475443097 -1.12538696327215 5.50403157856956 -4.95729207106316 -2.60622231190538 -2.03931070074419 5.75409364043156 -4.61039134848095 -0.813838662580708 -0.908023373580705 -0.574948925241989 -0.442136152345806
89281 -2.75001874742551 4.49604070447557 4.08606241305149 1.51472362029778 0.022106101689888 -1.42393704118878 6.99071197957765 -5.61383400933601 -4.82782736774351 -2.42719605720703 6.21668822880824 -8.24872084029777 0.363568885080426 -2.45935154043241 -2.90067687699111 -4.34838783720975
89296 4.7991915272881 2.7790822776423 3.97292861690038 1.59531558575898 -0.291948948666417 -0.919304564603618 5.34261758551289 -2.86175479526327 -7.45668325494552 -3.60292404184694 4.97295172994507 -6.72575407642833 -1.41457935807971 -0.425168640878536 0.377977626083777 -4.81778958618617
89311 5.86269489071303 2.50890693939196 1.72716392654615 0.401741833157491 -0.542884238809797 -3.38674886239735 3.24664367135677 -5.50334582495449 -2.16004734388861 -4.38326794788604 3.55116384263749 -7.28365436366822 -2.56321445448871 -1.47948289242257 -2.00590468449737 2.1613972917893
89326 -1.65098340189604 3.87218459925283 1.54758785110963 -1.20031241424905 2.65336187772258 -0.0416349258603026 3.71105801966891 -4.89765144061142 0.0575407990043797 -3.8968678675981 2.53513644893296 -7.20469411729 -2.47883025710047 -0.319672636819863 -2.70738814681809 -0.0470127380378559
89341 0.904542711810618 1.75586765978531 0.306101994823311 -2.86017292291357 3.52018802935367 1.96100465495714 1.58847813061046 -0.80356629314369 -3.51345514147655 -6.81609608307732 0.650084226117706 -9.46538460248052 -0.0291735069100363 2.18836396705036 -4.16552540491112 -2.78307204600699
89356 2.96585198535309 2.063601435221 0.732306416590097 -0.343526405498097 3.8999637738701 1.39633023081227 3.40307256661144 -0.219561496776173 -3.3902726928388 -4.8947978168751 2.3442423406303 -8.06518766378039 0.362231351963885 2.8284044701656 2.4490581299076 -2.91032257733558
89371 3.73501896046314 2.16114241487646 0.258190033374786 -0.729736100090739 1.93232264221034 2.02570544246803 5.89586407618773 -2.59416234684003 1.77031130186315 -5.28442976584283 4.19809707622474 -7.68622536622748 1.0668612149222 1.62213078866993 2.34557341055796 -3.21760690288145
89386 3.98622304037877 3.55459343053582 1.78082614809482 1.51971768900812 1.60527087474995 -1.60123016754603 5.31376146004954 -4.08321499412837 -2.2602988923598 -4.15938074325621 4.06515341051026 -6.99034766913923 -0.850779059380586 0.215759867696603 4.91601085636273 2.4133555271673
89401 2.83064824107084 4.29705296480647 1.14105676444627 -0.755010641962948 1.96919046295138 -1.28848067974447 4.62561331501377 -5.68431060454063 3.91847507880476 -3.36629557557244 4.93989171579228 -5.20282634801246 -1.33626863424967 0.470003355684458 3.24838992252883 0.683939707084189
89416 0.37132788953723 2.90006259558665 2.10970700454916 1.59357936410933 1.92149909130821 -2.37826028901555 6.36396844482539 -5.00407070458595 5.8225631331143 -5.57188892272753 4.69493233287311 -5.36390182778971 -0.740955423009495 -2.20559636212476 0.892391942473831 3.45717902188304
89431 -4.04168917055025 3.15590296445974 3.20254579344798 2.3934215367657 -0.553528063700253 -3.0911968937848 5.83051774651881 -6.5900082722526 3.51570127299663 -3.28912114826561 5.59491236535049 -8.63644141848548 -2.9503486217659 -3.00864083096553 2.71411276573653 3.85870649355599
89446 -5.50215680434982 3.96784008431638 3.38552543251719 -0.136872649830098 2.85748305099888 1.36488806846442 4.59317836602417 -3.60911305945479 3.48805652500906 -2.87515936419205 1.30461286398041 -5.82844735065518 -0.0764281471759273 -1.15616458480074 -1.21337666221082 2.1442600757974
89461 -0.0492358656359201 3.87079883310141 2.92214160425221 2.65877503561591 1.1714473609962 -0.776911625942145 5.96903574201833 -2.48348150767436 0.939095030210652 -2.05333188984603 4.86244126012527 -4.00621662919519 1.68383698884657 2.79099020643744 -0.456592036422741 0.625387602015859
89476 -1.60928289114697 6.68938601346693 5.51374363499226 3.7766641691191 4.32254755954952 4.56027393339277 9.52017650996044 -0.429197054062244 -2.25585154968381 -0.792183931889973 7.12500697480942 -3.68734730994865 3.00311051414331 5.99090770452228 -1.64694799721308 4.85507381170353
89491 3.33457531102572 2.66284149387327 3.91249795029556 0.583989779373071 -1.7498808237807 -2.43997838004121 6.57791612845701 -5.27743446485197 -3.45097464000163 -3.18788304237469 3.65090324812775 -3.83828098572993 -1.49359977803496 -2.02079843449745 -1.9169452756992 1.80455817321879
89506 0.997663187630319 1.36060526897797 1.73870493026018 -1.35781803654157 -2.38891335712742 -5.22879097611777 4.11425833129313 -7.40982475141853 -2.15070995444163 -6.01548189221436 0.767457760926806 -10.1074334201885 -4.128701230376 -3.39679255227828 -2.33114586480093 7.81836875452496
89521 2.25102253201321 -0.933938367198632 -1.77270899917701 -2.28002351028458 -0.991646203382604 -4.80394153626805 0.319992448011473 -9.50246846932829 3.24899709891879 -5.2391848213225 0.74770113554549 -10.6695808909489 -7.12355782423713 -6.49503226743631 -1.08178010457372 3.79391061478112
89536 2.17284249175009 -0.115286104048037 0.697998197187257 -2.10713908529693 0.522054826281179 -2.40374645042234 4.63475632256409 -2.40517996873468 0.930555634961261 -5.93292633905126 2.11195266474195 -7.71727418610209 -3.52733640817323 0.353428548258005 -1.15671862026563 0.951082610094131
89551 4.06654111901195 0.95154201924373 -1.67284059599159 -2.32019227247174 2.37607190705303 0.296294979683984 2.07719827870087 -3.83703154789375 -0.858733565375531 -8.04194120585066 2.9389548234959 -8.76260253174685 -2.63767560986733 1.90689674497758 -2.23970889100225 -8.38898359404561
89566 0.947294000934502 2.30006145374965 0.640949360916041 -0.942162528990313 0.450013772277533 -0.662247943146049 5.79257982898879 -5.35822690569087 -0.131169888410527 -3.77228056281162 3.05040754550858 -8.79918894762713 -2.76615279126082 -1.96771834467396 3.59762188975021 -1.68702111593351
89581 -0.154565106734999 2.73869149242763 3.69129022558155 2.24807493366782 4.71764238846691 1.79996092978225 4.293834766244 -2.3778610095303 3.34736779509591 -4.55038466403594 3.33671386804795 -9.13093154020045 2.0179031601898 1.05129199122441 -0.288597128623336 -2.13743457697868
89596 0.839716850228551 6.18070721906078 2.91471192068282 3.35945809320931 1.0836913024712 -0.564646427557 6.76250412697894 -2.82721470304704 2.75839698803897 -0.351489910369559 5.84668169062858 -5.17025341856667 -2.0093456595718 -0.643906765913512 -1.7919954364999 0.796706639622131
89611 2.2457903970281 1.55743796259105 -0.159409776623913 -1.64109952976306 -2.47228174546266 -0.476941585934485 1.99918099050988 -4.60521734197293 -5.24692443533312 -4.20234370191525 1.79837532101085 -8.33534421007617 -1.83436171101018 -0.0545525681105379 -5.08760284857595 0.578232281560854
89626 -0.135275371517892 3.63459154432295 1.87109094474701 1.08245237982844 -1.81583773821358 -2.56608835328225 5.29399969695747 -7.66881532910337 3.52524142640514 -3.38210965433909 4.59170387942554 -7.40187747130136 -2.97717840298991 -0.951047092732659 -5.62135165873855 6.07679946748596
89641 0.695480688688699 4.00137470418993 1.90878534515863 1.63823957194775 1.88969823540292 0.609286911750514 5.27982100923263 -3.54127436356907 4.82776250897153 -4.14964325777635 5.29844470143288 -4.8954530893705 1.47964482915197 -1.3235059693872 0.368619343917505 -1.53237753442698
89656 -2.26309455037238 2.11880404936237 0.864369078868328 -0.258640219174288 3.54633972040717 1.36739009994972 4.03533653913382 -2.5258295243921 5.92332536253412 -5.61784895633451 3.47019494874587 -7.94242139450111 1.30861740922721 2.67074475187197 -0.27077540500934 3.22545090886433
89671 1.13317767602413 2.51646799857209 3.06695515089917 0.4236671388859 2.9159857547686 -2.12038216553328 5.21255112709139 -4.5979173527334 3.31337265938186 -3.45223905434336 2.83885593097316 -6.79530509579819 -0.659511463607146 0.364677167914142 0.267683666078432 2.40576482170873
89686 2.77708304446747 2.21066274250974 1.6536674032839 -0.42181808262104 3.12767672495852 -0.552141181985474 4.79610041950971 -3.33012324049255 -4.56787808478334 -4.20770034459693 2.6726312954829 -7.3523289494925 0.572829186240066 0.152377542418313 0.701612840229414 3.11463459371221
89701 1.35712944501477 -0.798631108911678 -0.0551688675571248 -0.582693608235108 2.57752162193235 2.51060112914876 2.30832283938475 -1.80799580650861 -0.163303022557405 -6.33034977899946 1.33410013246877 -9.39860136245601 1.58201714492549 3.52495083241215 -3.06964933539218 -1.81206810516715
89716 3.40949325790703 3.1063320806895 2.13623894041619 1.06785091718742 -0.0258054622098391 -0.401680843086587 4.19491742839202 -3.848106887769 1.32650699784167 -1.77375544092768 3.49058247586599 -4.22428599352816 -0.649980313308063 1.66327033638343 -1.39693958356363 -1.55096444410134
89731 1.89692781951771 3.43270455673955 3.01800548479423 3.85126317043404 2.38345101403297 1.44393759419978 7.50391620611637 -1.73556843484841 4.75285076708098 -1.90385956860266 5.81381355226911 -3.40065293309935 0.165186294323205 0.198360081581027 1.68597014863808 0.239422484084962
89746 1.44181886119951 3.35080813209158 3.29212006919931 0.0430719628878997 2.51142493212229 0.325392240649929 5.03751566204218 -4.27633427903876 1.84207254032991 -3.84791545903715 4.83750453676946 -7.10353897174243 0.349191787194629 -0.893865138671149 3.26895179411892 1.97466511002321
89761 0.262406271988274 3.56160069658179 0.274577746557984 0.411802285801333 1.1315905647264 -0.53886801231126 3.590052680435 -4.03959397111497 7.18246972255179 -3.4355927192685 3.13073065683533 -7.34653142337144 0.67321563701758 1.31820979687915 3.12912325751576 -2.12884521851015
89776 -1.71910862014345 1.67323912720308 0.295873799660385 -1.56340036135003 1.38466885888858 -1.54640262658372 5.72693802849655 -4.09077010822405 -0.0372040770659949 -6.43119180924118 2.19727558062462 -5.92563847510969 -0.727127255877805 -1.46490583200408 5.17370947044846 -0.399926063900239
89791 -0.907441352881719 4.155289990036 3.65938957519721 2.58891069459147 3.59843963171193 1.10739768359784 6.50264460811426 -1.8147177530049 4.21435789454974 -4.17666501268105 4.17681759187317 -6.66200554849118 1.763243761153 1.76479804233756 3.65638451474041 -6.2029297581288
89806 -2.62465852668069 5.19539208561594 3.43564862399236 0.783227319601722 0.827670690300499 -1.14863477166817 5.87913906841765 -3.1477468766857 1.17817112150432 -2.53367275325606 4.34030168816157 -5.33963261876465 -2.23036892364887 -0.0842565238619666 -0.793361764268942 -4.66320562332118
89821 -0.187126379700049 2.70002189649122 0.527015728117747 -0.392597125670935 1.32928065969389 1.61099514537613 7.58587026614749 -1.4866897148952 0.233399736814061 -4.63522257116878 3.16995900316436 -6.61706280181145 0.260012569388563 0.551858756899381 -0.198920845728887 -12.2515358527994
89836 2.28930339432364 0.949471463877638 -1.21938209440159 -1.00476068449392 -0.785043840550995 -2.57193984672499 4.07447059816395 -5.62293595492777 -0.38103673005667 -7.38194080063647 1.36073498534296 -7.43774775946825 -2.97416432310563 -1.42992543528562 -2.09601509620686 -3.29093990165349
89851 -3.07822493488472 -1.04289989963924 0.188267345941705 -2.85801271041281 3.40324879395313 -0.276217961448446 0.571983414243216 -2.56637950077956 -0.869612419835879 -7.96514907780198 1.60560706119008 -10.3752303828505 1.92743264174176 0.6960508388192 -3.5498416210874 1.54786506641395
89866 -4.08177690966357 -0.889205598031436 0.811868334904028 -1.89114160265734 4.13232722225999 1.86709585584179 2.85284513364095 0.0697181556706874 0.554022111658281 -7.9870526374286 0.881588329204645 -10.1823493701335 2.86587062925986 2.35435175331377 0.532868694792544 -3.14761587195665
89881 -3.63890683279814 -1.01566770682758 -0.98376159647255 -3.26801015623456 5.22164107422303 3.07705277447455 1.96376727575736 -1.61011177709289 0.505591403152367 -7.20115460293833 1.94544371233398 -10.1684648624773 3.54503141891018 3.16041855783705 1.33156072877863 -0.811708175424989
89896 -1.13441011730722 1.16404967282674 -1.51611180638868 -1.29333089667551 6.524023776128 1.43018766791481 2.32061188867657 0.0895770813540129 0.496416349664853 -6.30145123794468 2.08692577321683 -8.52263360577828 4.69803663558214 4.16866393404976 0.593114520337959 -7.7693361736978
89911 -2.64610861897599 3.6620264183918 -0.459823664041594 -0.187508779599387 3.02337179764708 -0.490211322975736 2.70375404192547 -2.47827430332001 -2.53894887694778 -5.15851421668038 3.03386447845551 -8.70535260692538 -0.148420299576142 0.344918905784135 1.61759801613697 -3.10238241842535
89926 -3.58871762557304 -0.467167514824475 -2.27863923246003 0.149444028291301 2.18802439095484 1.17755583852167 2.74762808871461 -2.34506717804252 -2.7347005200424 -7.16855101193685 2.96809004804736 -7.78436241550537 2.66720967241342 0.734350489197204 -0.728795169892645 -0.322086255874141
89941 -6.21513558456601 3.25441388024609 1.98839457871315 0.862054004599072 2.06588997228919 0.703441035189925 4.19568731778559 -4.3136385186368 9.47728285829811 -3.79349873494512 4.29347855644256 -7.78343353295536 1.22047839415565 1.44990491078191 -2.82571479636703 -2.60253187644185
89956 -5.31959689650438 2.86679302204493 0.34668185394895 -0.940611253507824 5.05726798573395 1.81851703432748 2.68669943383858 -2.37879779708438 8.08303415493392 -3.57016970879418 4.21432083613248 -7.47675447569389 3.03370268030426 2.61204673036149 2.08612810275516 -7.023192676705
89971 -9.70361740317552 1.2225777218853 0.0837092731712731 -1.7279189801867 3.76086915155441 1.4418242313236 3.1421136711139 -3.35301919041269 -0.177923440785221 -7.54847283230363 3.03658821485223 -11.6153525715576 -0.174658786951627 2.0809874979983 -1.19911737858363 4.15172041566301
89986 -8.17914459412227 3.54984573142685 -1.83148949547042 -0.960079694829773 3.11114410671259 0.383419735484304 5.19498263139638 -2.22961405739931 0.61704078362101 -7.19250179432023 3.07169485196077 -8.44429900308655 2.00559621238723 1.16253268606912 1.6456588616579 0.836465178751703
90001 -5.14717463801845 1.65855383345759 2.04342385433105 0.635894491570221 2.49092157242356 2.88021794431951 4.30048075151939 -0.471134671236484 3.50348078194307 -4.66902613589946 3.43915001075073 -6.69426673934673 0.762572274739688 0.462675557113621 5.85846691842722 -4.86643697002738
90016 0.620945278206508 1.54353921403765 0.998248514829214 -1.42340201147631 1.36762003084549 1.02973536749244 4.20148963730801 -2.62121329448452 1.43706658263966 -3.72145815882151 1.85859662404996 -8.59257407744567 1.5887360061748 2.19127973996256 2.34786817038987 -2.73270470086232
90031 -1.25843982147873 3.05164891268264 1.66693633707261 0.935443081350484 -2.84217783797273 -2.13657949720267 5.14841099992671 -4.89636072016364 -3.30818839450219 -4.78801784236986 3.11759123909449 -7.12587945129611 -1.56832077429479 -1.60967801360023 5.08432934256257 -1.20880332476969
90046 -5.08204843102403 3.1342522391142 1.87063476275211 -0.0883534659706626 0.0222462334366583 -1.20889961152254 5.85277404432214 -5.19453726621663 -4.72058598396693 -5.01615864934112 2.51392892528131 -8.00165553273464 -2.0565192167827 -0.219154185676372 1.83896600302528 0.740886123319753
90061 -7.56371115186142 2.87244067886273 3.15417660512711 -0.897232974279105 1.56329295484909 -1.44337384861808 2.92288605735027 -3.74463917229901 -2.71403716778263 -5.77697822570273 6.06708994941709 -6.48098395889193 -2.31883622729051 -0.543597393989126 3.35538606094643 3.68266065585007
90076 1.23810870186499 4.03819221543715 3.59236154674538 1.02946370582553 -0.533945559318537 -1.69501120538827 4.66854253701383 -5.9872206639132 1.78313677054124 -3.85661886038881 3.39137641839377 -7.95892852936405 0.930600151143455 -1.34859173812698 2.01065641225507 -1.16381694115365
90091 -2.35425534882369 1.74581825735158 -0.891319530438502 2.95623618540828 -2.1382485645946 -1.43458029842848 2.84854470417958 -6.07877038444654 -6.64437007117819 -5.00658423206836 3.84674764035139 -5.26964440749399 1.43545195350299 2.33090709263242 -0.769553124375228 3.04388723278147
90106 -5.14139117374134 2.46474027327672 3.11867379594148 0.11119882669968 1.73427831405431 1.11884526238005 3.68878046144325 -3.57155007803201 3.55304684528235 -5.36254261335889 4.50181226897752 -6.55648673725759 0.0354441102010813 4.07114406760706 1.53644439195487 2.94494156671005
90121 1.00307159000292 2.73430096775658 0.735582625704975 -0.584575280335806 1.16432705470666 -2.03108039154874 4.53444998302036 -1.82938268140373 -0.603024403756483 -4.99827433624828 4.11407484198976 -8.00946869984277 1.15274814661166 -0.612329176356083 5.36573459752497 -6.08315410516452
90136 0.615581618667616 1.4940669160493 -0.0758144842765126 -0.206191931502495 0.598646717003444 0.165565854242924 5.42821076295578 -1.98006363713003 -2.48928337056562 -5.68995346889171 3.8128526807093 -9.36654500288968 0.4028394808318 0.168010885550383 -1.51515982694448 0.913390560967146
90151 -2.22684541618114 3.05824346490488 2.81018043273008 1.72139477004595 3.83059843450879 0.455863370868409 5.48329782832042 -1.20164516958283 4.12223286987721 -2.59089703440924 3.96100546860412 -5.27050548120048 1.11650867664095 2.16960930796454 1.81091889155629 -1.5002214289531
90166 -2.58615485138164 2.82757078889409 1.45722950350926 1.25417197011603 2.10296132539333 1.19629052214208 5.41926323119785 -1.99539698870684 -0.358561186193729 -4.32987158763479 3.67451722162001 -9.28108226002851 2.85850026557395 -0.166828698626557 2.80141868481573 9.9227406811486
90181 -2.9956613960444 0.964442186798949 -0.790846364306593 -2.74441658808291 -1.5366001649058 -1.3798407442687 1.5102098235331 -5.55269097304427 1.46184436035018 -6.30172637415891 2.24925299118537 -8.82805488061836 -1.63954012519733 -1.84442225957874 2.58886556551854 0.553301218820331
90196 -5.93155371922821 -1.07276861989378 -1.63845050928135 -2.07616385963673 -1.32720165009641 -1.63278981328393 0.118023625670427 -6.42870410503821 -1.65297159250177 -7.11021766747533 0.747956491783734 -11.1078591207304 -0.920405757946018 -1.08549540494322 6.01975534367793 -1.06048889227448
90211 -7.20501114947018 1.72642999778496 1.00785782338534 -0.444869472883712 -4.82564527169819 -4.99663226107092 2.85133266601435 -9.63972734709136 4.03569773614863 -6.90372610872065 2.36713232765518 -8.65905918503439 -5.15887955674302 -4.8444799878841 7.53985363977368 -4.16200774472478
90226 -5.96971273108904 1.65633660318053 -1.13449315450556 -1.47436039933457 0.418738870655929 0.0184108014282236 2.63842192930901 -6.77771337983181 3.58872961198657 -6.40891214114343 4.89034654538521 -7.50635598308783 -1.87255765119945 -1.47950553349066 2.9198337731458 -5.26181861410402
90241 -3.24654817483784 5.65293693083552 4.98838556552633 2.82598565416348 3.41795715176449 2.11063863951545 8.41600004953565 -0.808218233024546 3.16309896777632 -1.9254760922294 6.12420062285195 -6.70751033159885 2.77212744153522 2.81438643288276 5.09519593487862 -4.25329728795588
90256 -6.55516756366266 2.02358764226873 2.58566756903058 0.210456970254267 2.93520556975284 2.57773585711724 3.9263941897638 -0.505995572049516 4.5521642745101 -3.95910532893963 4.56006020962203 -6.69857019873512 1.03546864089262 3.87387555624504 -0.405987987188445 -0.506020700476971
90271 -6.35981360197873 1.95747325454873 0.74477159304931 -0.367678916509288 5.09423720921672 2.1641777181825 3.49109430569902 -1.5335742223267 5.88045801232509 -6.5489765036699 3.55650132752867 -9.02569192986124 2.60848479271562 3.34276202527509 -2.08526974301137 -6.48102074207171
90286 0.466048555980803 2.83356915519586 4.38376903676932 1.46272494569137 2.11033289795182 1.89318987001716 4.35870548780577 -3.1357836899789 1.13042019219693 -2.15986484558529 3.30690706015278 -6.14674252800909 1.49661028222279 2.84444332009572 -4.60248564440934 -5.43581735782073
90301 2.11409194018484 3.62120205216567 0.196102898532305 -1.00441337063429 4.71949528711288 0.693036474783864 3.79042331023912 -2.79310405878008 0.522492534778732 -3.53955344010817 4.17563729501614 -5.83976708687282 1.30262376352935 2.21655836842551 -6.99303951665806 0.0713938721134159
90316 3.20431015167924 -0.626413289977288 -0.395430745427357 -0.57379942561295 5.27399062846809 3.52325143164461 1.23108512382042 -0.0730415850654862 -1.83645365025298 -6.86101203980065 1.68096774748298 -9.66221128292583 4.08782154730791 3.69435383358148 -4.65507376868179 -3.70768357308668
90331 2.10536337289647 1.50369893640756 1.70149194103606 -0.923067763504848 4.16286895245773 3.56430416066889 2.02731269176844 -1.5787424058233 -3.45558026368127 -5.69077900431175 4.1875171458796 -10.3887397464934 1.77676893768133 2.6136917908044 2.24020073052816 4.64165526921328
90346 -4.48550487938064 3.53506225243947 2.83065767029021 0.56329623960387 5.20260638102825 3.27999363104373 5.94130173853657 -0.958611496743679 -4.95663412798025 -4.32129977899616 3.56812759015751 -8.30562369894655 2.53220871215417 3.56459141373553 6.02387735992278 -0.0253060966981359
90361 -5.90510721137884 4.62291036047195 0.91610663920083 -0.599931611170866 5.853860831318 4.30237980769268 4.17160565487373 2.44437303981077 -4.26684530032141 -5.65643419347086 4.27336719798503 -6.27613947856604 3.7098456093321 6.92581116001739 3.79822765740017 2.45264431568307
90376 -5.35167443428348 1.67227846353933 1.61616499141438 1.08544825092042 5.44383169852897 3.10667567400121 4.3533815438305 0.489430311293544 1.22021770634409 -4.98500822232161 3.77621710813838 -7.88873305896679 4.41468258047299 5.9965190516824 -1.42914299460033 -2.81432358898617
90391 -2.12556786631534 3.52921292147698 2.90886551232523 0.0611072250979168 5.16642822453419 3.79242994304562 4.62699421516687 0.286632708137562 1.13680904773707 -3.40109438637659 6.28677708755188 -5.9594926822177 5.51304419637434 4.54444836271072 -2.22222805234502 -4.27536031263839
90406 0.831171237260844 3.01461695511576 3.30547595913335 1.38010359349425 2.91591822901404 1.15448025029044 6.9695425527018 -0.82909910474925 2.51312990715628 -2.87222571270199 3.57149455318333 -5.81378990469728 2.44807953098316 2.87686457535282 -4.1302360469577 -2.40822673094011
90421 2.85864667419797 2.9911348953017 1.87680260364791 1.84909072764575 0.839314959433842 -0.527926729721846 4.62434625601007 -4.2999594593023 -2.74358154186932 -4.97538772966723 3.53308134728725 -8.75173052820735 -0.843193963582012 0.314095927840583 -7.80230266191474 6.03690883664085
90436 -0.429553853180896 4.0004753866867 2.21745399715709 2.64011024061694 2.84765479489071 2.04447781993789 6.19648772830531 -0.898064173769786 -5.23381049084119 -1.62781252889336 4.82519314916813 -5.62145224257756 1.22307877380507 2.45740252651057 -5.90816355075117 2.86632503083253
90451 0.498769239614589 3.69530334945942 2.52193879116632 3.34653089573124 3.21019652657925 1.36051354674321 5.08447689303709 -1.42581639695466 -7.80086594964538 -3.84264479883124 5.6769863514133 -3.82306116431167 1.43544626963907 3.21876562748796 -5.50794070477924 -3.41785758572639
90466 3.48024288378329 3.07690449005684 1.03688047258529 1.721604937842 1.63691699763797 1.06883519921052 5.131041497045 -2.96759143227245 -1.48185122536779 -5.03967243192009 4.44984820477075 -8.14710934374364 0.0232190970110281 0.241353924669943 2.23924391516296 -2.13221545283563
90481 2.66206402417077 5.47177668332139 3.19667616043257 2.44681624489159 1.5674486621434 -0.898587846968176 7.3374331967784 -3.64752205559878 -5.64020643370217 -1.83858565346152 6.10434420977984 -6.06180533116902 -0.276423488500538 0.016612261770091 -1.13197494312764 -4.73730822395919
90496 2.07773751503745 2.14917339812411 0.743715542675454 -3.17415267247094 4.12556289724469 1.34488995047753 4.2951599664431 -0.878229214043411 -3.92660188365393 -4.27385516391576 1.9987555812793 -7.87227041456492 -0.243011335185356 2.82829209448058 -2.58063528863406 -6.13531537183169
90511 2.14519174450565 -0.671909955699957 -2.05119281396439 -2.78704741902765 -0.975965007445992 -0.711110460467527 1.1785679260555 -4.72232672471385 -2.90536942048804 -6.57209715143226 0.0762397632831608 -10.316185177652 -1.51546288883066 -0.294981546648433 -7.09224958174306 -0.095618445783732
90526 1.32242018197497 3.98124001254266 1.47100664404496 1.59263319503579 2.68252661847274 -1.23537152543309 6.66172883617532 -4.02027028448133 2.0670750331008 -4.55735920100009 6.07901796127869 -7.69034009620442 2.28498056169119 0.812754154616059 -5.62465710281729 -4.4072883290211
90541 -0.275916698325548 5.81304582770648 2.22102292825777 5.47687582395282 1.19599793089851 -0.542703519394324 6.46170376002047 -4.29597985771358 -3.55015712993711 -1.05648940082216 6.8469797673383 -3.79459559147283 -0.539646688686564 1.27064849398055 -2.99964336552637 -6.99305262937644
90556 4.66713349184188 2.14969732710118 1.70714619655702 -0.405546394304469 2.26432870391753 0.987395592136936 2.07903619727956 -2.00905667937577 -3.0116379014415 -5.17854519988886 3.26602299585561 -9.77905799173256 1.17098306239336 3.10376187478025 -3.43158884193077 -3.4564750300894
90571 4.30390555857721 1.30742039292174 -0.766356380501352 -1.14089752508673 4.85621217732263 3.49090855000249 4.73822542564722 1.63380858600408 -3.60238979513693 -5.60226915212828 2.49112521735177 -7.3037583300893 2.36148244262607 4.37569461859375 0.724329534045917 -6.43926701058468
90586 1.77523813855767 1.59082142901914 0.999574331253198 1.26460768063193 5.93620507098764 2.60879382570371 4.21432643635356 -1.41509642945639 1.52153137360211 -4.70713721582854 3.61902716789467 -8.93700783721077 2.73319131227786 3.21896913730093 -7.46881170988231 -0.762472372835493
90601 3.86882798963373 0.0919718048908114 3.05217909166191 -1.33348474667989 1.57796013517146 0.549576395886901 2.49009829228497 -2.78875002552521 -1.13309465453815 -4.57307383023388 3.24552259385964 -7.9208548935764 -0.408391840206201 1.55192131460151 -3.90278175119155 -0.669397781363938
90616 4.59600173438646 2.32451041077575 1.85205623384289 0.0333338125015991 2.9122513799401 0.125068365492666 4.01101579404588 -3.06759066100407 -8.03710679061431 -4.04550928283218 2.2092420791552 -8.77859586589052 -0.0322172155912096 0.350854266190691 4.21485454751341 2.88361875162867
90631 2.47475678866133 1.57555060255601 -0.835698316708576 -1.02408415464226 0.203226481455214 -1.10635483375378 2.67795614576769 -4.23930416104813 -3.3140007903624 -5.41874028510238 2.49035581164652 -8.46570730143347 -1.69473462257221 -0.646537868227674 5.09218149356314 0.883871141247976
90646 -2.12234507259726 1.14190077841581 1.86376073007401 -0.259179374330906 0.672709409136688 -0.0496107845918558 5.01290400591925 -3.2711091426195 -5.11377604355948 -6.38703425181775 2.95205059343663 -7.92863046757624 0.434233193950126 1.13144438938539 4.05776769944702 0.259947650838952
90661 -0.409619579120698 0.962823218509763 1.82198300110667 -1.28067107521876 0.511187531433407 -1.02956414129584 3.11758293676219 -1.61711786845838 -6.56502158558739 -3.57642705005048 3.09094044494505 -6.07751128117288 -2.25035516961314 -0.260980458393828 -1.38340262675863 -2.40876361498712
90676 -2.34487986004064 2.1842005555797 -0.844656273072253 -1.51106714771846 5.29928773687618 -0.274139286272645 1.01891631692077 -3.15683106029554 -1.08722547145723 -3.36918617057983 0.906027464274048 -7.27339740622983 1.5130237544674 1.02561127803924 -5.23768681226685 -1.92448946351025
90691 3.92128730810616 1.59295591190427 1.27905690456178 -1.22097984810828 3.68028841755815 1.99440898428592 2.99261653693853 -2.39122598649018 -2.3324927856636 -5.65580263873655 2.13029467144693 -9.30291406856101 2.01653834541485 1.37960607593252 -4.71569383433972 -2.70701979417313
90706 0.516915900884289 1.55973851154757 1.78768941607688 -2.02849169038935 2.29754870153669 0.828553335281319 4.75150476213929 -1.94613580823768 1.19585458308302 -5.12531000885873 1.48931132724231 -10.6133928258759 0.489995301293406 3.14217691143698 -11.4539294261052 4.9119103459265
90721 -1.79367703539307 3.32009030608608 1.67556939745126 -0.138263603215721 5.47555577264554 2.28657327102008 4.76939884715267 -1.97069163318377 -5.49049173277046 -5.13478581713024 4.93517479618074 -7.02872215105704 2.15973932536104 2.632927685992 1.45192021662996 5.54796336188139
90736 3.18450579018021 -1.55421422206204 -0.779384690904241 -4.38001614053139 3.05823459938337 3.03301199809213 1.16223007667838 0.347787660349467 -6.48963484360594 -7.95284779755097 1.42777071431251 -10.4376132121607 0.924065595483535 3.72335075732183 -1.12213376095561 -3.10435999101065
90751 2.4827260708172 0.280057057668733 1.41520154719337 -1.17953945066061 0.866041452206305 -0.346006313880794 1.91562812557208 -5.2085380174775 -0.699418347374835 -5.06535160770387 3.96653879491125 -8.06077991652971 -1.67613467037215 -1.35121749959458 -1.3168369568271 0.622726878266767
90766 -7.52911905752154 1.08319564052733 -0.290449763482032 -0.405227044073329 2.84701480559179 0.711747815746639 4.80816607184272 -1.62443300717548 1.09334044817741 -6.32087681968656 2.12115062216279 -11.2041181245198 0.743251071026368 0.499605608378808 2.96173456958231 0.0868906183461041
90781 -9.35518541123352 2.76804422227674 1.68727185262962 1.75782120307507 -3.98490170337119 -2.42625535521641 6.97239320563152 -7.55560547641949 7.79498238662167 -5.05160903382325 4.61569889738564 -5.15471054774376 -3.7468298201495 -3.73715075736525 -0.118571215996417 -4.28115021047566
90796 -6.00296311369441 2.00329405901346 2.17259226047479 -0.648221171111018 1.98644433400124 -1.97315204367329 4.5682565065606 -0.561580408200643 3.25478668854226 -2.96652861761437 4.76487674220562 -7.66870364373705 -1.08388311228441 -2.41672783562406 1.31665161857435 -1.97897681830427
90811 -1.34559327526273 0.219037351459041 -1.02698568708164 -2.45576449752973 -0.127744973679262 -2.12933719937463 4.42058122132012 -6.73467339465308 4.04748802301977 -8.32322669113258 2.0298878131466 -10.1137138436469 -2.35812575501435 -1.59425361011432 1.56939865861966 -7.49646766994372
90826 5.12196734355267 2.40949043470165 1.81473012979317 1.11497647998218 1.82639336968207 0.510957160323074 3.88480408133799 -2.54633203795695 2.96605867772348 -4.28215700971928 4.88142356222095 -7.69756630677449 0.475959678897488 1.64589321148962 0.265060637247149 -2.53779837476289
90841 2.32238097145179 1.9502838493356 -0.381227511541441 -2.06351158749003 4.19527136293107 1.8129035394063 2.57328714008451 -2.92877665163256 4.796302135945 -5.26824364792185 1.67045704345654 -6.92648678391968 0.582095178592614 2.51982610712471 -3.30486127955099 -1.09929189512181
90856 -0.678722195359635 2.44905854453787 0.791721247249889 -1.71440849619165 -0.627374445606209 -0.830584247271784 4.26882508356921 -4.6844340521297 0.904876401640177 -6.5130131018591 2.76019511954685 -9.26765494932134 -0.617060395700606 1.44983195079811 -0.705793637453245 2.14597988347186
90871 1.5015653233672 2.71000762733642 3.02773854706611 1.82958947374645 2.50422979794895 0.184380218766306 4.60297551965865 -2.1667551190504 -1.2646382536231 -2.68433861105604 3.47465669463005 -4.25561433872423 -1.78666219836998 1.44855833205972 6.15793336890588 -4.06578305440439
90886 -1.32608049163552 1.45521223774359 1.78447752228974 -1.80174046666474 0.648412959590948 -0.67020646751899 5.57553049415116 -3.65154721417527 -5.06919156834209 -4.83546505976524 3.18472976114878 -8.67408264693898 -1.42788217153513 -0.884314565111381 2.36760644326105 0.739614143652022
90901 -4.14919033884421 1.12340332815146 0.158961689710754 -1.36813756128075 4.07573219854657 0.671941008149973 2.98248004164774 -4.39525186926725 -9.33145360152284 -9.45130599808382 1.43175342448216 -7.3473865677583 0.346614123404104 0.462253792895251 -2.97514973721892 2.28095083193347
90916 -4.40153326501913 2.94452204675562 2.20104666598741 1.70119960436427 1.82797744918427 -2.21901062750109 4.16773037882565 -3.34472071747287 -4.25666275548485 -3.10081407202393 6.35158077680874 -4.41829026805199 -1.26667812959559 1.03918419539044 -0.605009567491631 1.22785075579861
90931 -4.28186574199535 1.55794871687934 2.33861674927376 0.862724546247286 3.35918342538616 2.74624108363542 4.15399490638086 -2.05928630591535 -6.91851837950217 -4.83610402868144 3.19977923370112 -7.98041174089636 -0.111525654160423 1.3588644077641 -0.430469212837369 4.37255105518479
90946 -0.337219284837348 0.487343312285349 0.0942013458816391 0.627529958035479 2.62961880634796 0.28756514649599 2.62270495694244 -6.15765205542678 -0.36798613526533 -4.67815121043588 2.57983886343212 -6.99503913822335 -0.740992238586378 -0.0496851460301238 -0.297935467222928 -5.4713883675987
90961 4.3725605108157 3.27756815185307 -0.181806584768208 0.495343753291912 1.04018550647881 -2.85361519704485 3.08585236101069 -6.69855429532805 -3.08902897648404 -5.87831122131206 3.42361114982317 -7.11718555412946 -2.04269516517825 -1.83703676488229 -4.8245367869054 -13.0953746987062
90976 2.42538153810449 3.83146218232348 0.790507307618523 -1.67648687735998 3.84808541433228 3.79419960581493 2.99221982330892 -0.670431680722966 -3.04716013170908 -6.53118914969592 3.28436933078967 -8.10978343595036 1.45348234267428 3.41546496171918 -6.2216855479693 -0.853868500810933
90991 8.85844791945541 4.37187000034404 0.691749680356883 -0.843654645012003 3.83689582099522 1.66691761410668 5.08647370372765 -2.14709972171062 -5.04316814871183 -5.32654339101774 6.29193869084578 -7.28334901041486 3.35500633573125 4.77968753399708 -5.69511640293158 -2.65488114972322
91006 -4.04256561555356 5.85185480428325 2.83353700813626 1.87252745006598 0.258979415345474 -2.98735957822173 3.09296986685596 -5.89454762110028 -8.07579506994082 -4.1157380696239 6.05889432056713 -7.69941482216188 -2.03245330979576 -3.46296395233564 -0.10487283418693 5.62671751271346
91021 -2.83819185832633 3.22017222817183 -0.375434911647906 -1.44380178813922 -0.946500304838923 -1.53845138048818 3.28514323447544 -6.31831883855595 -13.2134810177761 -8.07428252041059 4.26834021614925 -8.87308468623545 -4.18360369207489 -3.33467626997494 -2.38188031880084 2.90950321009774
91036 -3.99628951584155 2.63783049979164 -0.350095760072503 -1.27863935372523 0.751239534427349 -1.29360818574174 5.13051081666294 -5.3531049422906 -4.61219296321737 -6.0980050445793 4.48824429839228 -7.79000461709731 -2.01038473135292 0.697701679785656 -3.01697168968999 6.36553500552703
91051 -0.739810926564379 1.24972368114721 -2.42708919126993 -1.74322272667903 0.730658184004665 -1.54322416542171 2.82921885020712 -5.35436794310936 -6.864586488091 -5.86675769133856 0.909654142422408 -10.3715057198596 -1.03493690710582 2.45711500682555 5.86698179592861 4.21663194509172
91066 -2.79963305825781 1.74723403410688 0.0755261332233104 -1.49886349515222 3.1703277965902 -1.7743086946786 2.65053828212579 -3.25533110683962 -4.34916674006448 -7.22511765558264 0.578970670164959 -8.70855129510014 0.884817612585836 0.546881865456603 12.4742443537654 -2.42502245543115
91081 -5.74536571639918 3.56904226327227 4.33923907140522 3.49152222479795 3.79528076444792 -0.650779311082814 6.99812229362858 -3.85100619170827 -2.81970776247753 -4.48011927724411 5.15692798627046 -5.41678513793912 -0.681008959249367 -0.059770957937844 14.2205575875614 3.90365319691341
91096 -1.42101732316845 2.9560257410734 0.30370206768942 1.04919505988804 0.186797353560558 -2.5973233281789 2.40923815709205 -3.86680265155524 -2.60093538045234 -4.18404154120293 5.36819756301912 -7.17761914672896 -0.721020053135927 -0.338826669140963 7.12289920524271 0.312447810559389
91111 -0.963924459470799 2.14965813409945 1.71870019687386 -0.506162008528333 2.2419481384343 0.882906789646099 3.53320837580085 -1.81213000185001 0.357509269600423 -3.99954554778103 2.3702345635028 -7.58611845276616 0.234877836384472 1.97272640709906 2.10060913920565 -2.93633868282318
91126 8.8146090876083 5.08921319898621 3.44265399252375 2.1291036541412 4.77612384425913 2.42109996132946 6.20151208443593 -0.644783487224863 0.491329016230844 -2.21186182810822 7.69988674961001 -5.56738341553953 2.47510493633086 2.2416946685069 -0.771749939885211 4.6137681890477
91141 -0.0197329212058415 2.18198290852218 2.09304635309461 1.49742211069009 3.13714934274868 1.92241974276295 5.53092725315706 -3.17273525290627 -3.06579751641951 -3.20224594611807 5.66228903640424 -5.86594530211211 0.62782489669092 1.44852684430571 3.36006841954357 5.58810209041998
91156 -0.773071509688192 -0.378686220329804 -2.79227220799907 -1.30170344472729 -0.245124961902258 -2.76027396899515 0.911032820139046 -5.59269331183617 -3.90692127497953 -9.48709724892307 -0.948086816794522 -10.5669459445025 -2.22540085078869 -1.66196891459124 1.78081592854243 10.1640816332537
91171 -5.83686809596514 -2.3661852064429 -1.44832782670271 -5.3068385861718 -2.41965570397055 -2.83660537135647 -0.724619441566156 -6.68430220806497 -2.00837995629532 -8.51873106628904 0.129512453528974 -12.5318692007171 -3.84076343041265 -3.783302160736 8.7003816046148 6.23179287114841
91186 0.332388608810458 1.65407317420157 1.63445366819031 -0.432351547081401 2.01922807734736 1.86442856578082 3.76692697052831 -3.99594323590761 2.52497367699528 -5.35440895834872 2.18957267449248 -8.3367313903971 0.00198346458129112 -0.674081145277848 5.16951272707642 -1.28847981129359
91201 1.85012417886621 2.05089558375511 0.525395663542 -1.10989371243178 3.14252298913326 1.78543328845594 2.71623697310619 -1.2113960235982 0.337855057837324 -3.00891996348699 1.84061660611512 -8.76219752767579 1.22236635033209 1.93791329272264 -0.0244466691704089 0.537413907814256
91216 1.63780880748843 2.07359628549434 3.53994080863676 -0.955867199242476 2.1382031411409 0.156695236737855 4.75529965603979 -5.1401014303101 0.693571486114439 -4.30235112497648 4.57478092566889 -6.24983539172347 -1.06656995388279 0.639291894258928 0.161156393434339 4.15472532527171
91231 1.2214363151012 2.42486114403751 2.10850827840048 -2.65408982355266 0.00772728214094585 -1.1239719151788 5.07462165388013 -5.19978685168241 2.87295713086442 -3.35252227875578 4.90017068236556 -5.49320692170789 -2.85632648874605 0.356122202037668 -0.216340557631933 0.074890080794119
91246 4.01199844073984 2.76595716246338 2.89773357721475 -1.50480064376432 -0.171823563138917 -2.18596767397677 3.70278182620884 -3.08767016749674 1.74357755480895 -3.65064213548149 3.73754179202992 -6.95632099275399 -1.15416359876427 -1.44107401773604 -0.107795928816846 0.878989149028363
91261 5.85759080677235 1.71669115821187 -0.0981433982013643 0.765526525569813 -1.35380556107039 -2.29832130388909 2.38921832769067 -6.74343273739795 10.079137308739 -7.19178259714676 2.94109786617654 -11.4290766027308 -1.82308073063361 -0.934130799354918 -0.51256684965831 7.49621486348227
91276 6.71586596539284 0.982344825104605 -0.599314446111064 -1.93823493893032 1.21211396356032 -1.55707059971406 2.10115247083358 -6.78221137332455 4.89572778539988 -6.01164725006709 1.72915797835531 -9.21114861818137 -1.1914451619666 -2.48279166149725 1.56358059179306 3.26896839049925
91291 5.9491540645855 1.12254670267555 -0.65292558266042 -2.57612109638938 -4.06004136420029 -5.746547086365 2.82075171887549 -9.82883598936466 -3.09690992815745 -7.11522204938874 2.69329586540168 -9.31177440710073 -3.49831532239998 -4.8906646634208 -2.96948272538003 8.37653124881039
91306 7.5981365058984 1.90832050333264 -1.29054238697664 -3.00005291112834 1.18090747451626 -0.498004816762684 0.538031685596051 -5.85959077052505 -3.34060429822146 -7.54398393273492 1.4630037563134 -10.2377969695429 -1.97628062951055 0.336850403755871 -0.81999083872736 3.56988408811837
91321 4.62600443031315 -0.388895983404728 -0.448953867384464 0.262714811206361 0.840863738866413 -1.11461092210349 3.12204015253288 -3.01747207710953 6.03490249953938 -5.97565028144186 2.7978528237428 -7.45578989993423 -0.934092880330766 -0.42067908650705 2.14681246989234 -6.53324369393403
91336 3.9637018129238 0.439130138001806 0.0831931358155967 -0.316387603226321 -0.755049572872339 0.505088213898653 3.31695141864372 -3.84815869394197 2.73773368159224 -6.22593833124809 1.63001359692546 -8.23001070616728 0.890517195453344 0.54504206804414 0.544340676414749 1.70985702168013
91351 4.03968978589862 4.33420376618272 2.35238401330603 1.06458967941037 -0.790159337752184 -3.87127621988341 6.20916346522805 -6.44529477451529 7.13861221512647 -5.77355717391466 3.90836256226913 -5.62743243810152 -3.6202792381247 -1.66108423845642 -3.43979689417149 1.89147326728634
91366 9.71007793372569 4.95869706088869 4.48967954050791 1.69678420377528 -3.82298149063317 -6.99301072761584 5.37265469848608 -9.00943314868459 2.6518102355085 -3.77546356951528 5.37990662941689 -6.22364073719666 -6.15007581837344 -4.36634077717397 3.733242321405 1.98034320325829
91381 2.59093518037295 8.5943360255083 9.59121566175872 7.61944246427154 0.669555472022237 -1.19904983302174 12.7800346312159 -6.05631951843479 9.25940418526529 2.04399016501775 11.040351835176 -1.792344895478 -3.29877930072652 -3.31401630407221 0.395121096607896 -1.20535154220806
91396 2.80326028849931 7.77395117125021 7.63567019570533 5.15507141870251 -0.835070909907836 -3.74640358926716 10.6192382826175 -6.16869438587877 5.01389219648827 2.32727359277759 10.1812317409315 0.288480162780529 -2.69310278589256 -1.37162546319107 4.91131763609305 -0.00857508571275789
91411 -4.13748498565227 6.60955253895303 5.12942267864238 4.14215407051895 -5.28155488262822 -4.16748969643231 6.89457365445269 -8.47915956920928 1.78637051472264 -1.10631980667841 6.88438528929745 -4.5339239278114 -6.84777124346329 -5.21786086230012 6.61128227207023 2.68846441304267
91426 -1.28235316608308 1.95574134716651 3.35891115301653 0.246459135034164 -1.43437149700548 -2.20722754601586 5.68968881586702 -5.94194932039812 -0.811826275593349 -3.69630167048068 3.83168251615199 -6.96403771625839 -2.08326832692295 -4.22476766084586 8.23052251553361 -2.76732978499305
91441 0.636654096279652 3.22194951173517 2.76758423714506 1.73453024177438 1.53789018394207 0.203336831860982 6.43959673785015 -2.24690012504711 2.90249940725769 -3.26793093353024 4.52345664825932 -6.12411006853438 -0.898206764640654 0.341158924580923 3.85736663518714 -3.43458593129724
91456 2.04138759271582 3.39782317945256 1.29432242484795 -1.71921052684359 2.84726936648862 2.23523665687438 4.89132126448324 -2.63027152680916 -3.53496693711575 -5.26151203630626 4.43859513621583 -6.16765735104151 2.43379634705264 1.79769355766024 -0.44401627879537 3.48391838644276
91471 1.96850964074668 3.9641678389145 2.07431136837313 -0.762863062470638 1.46304800666911 -1.94948736492056 5.29158098493917 -5.72478368621394 -2.79183225269168 -4.91492683132242 6.82014117816605 -5.76313070300688 -1.75240641019475 -0.806088525897257 -0.545354701041894 0.786258560653858
91486 -2.80714046968825 3.51217546111747 3.67948799893567 -0.287791237789261 1.93268200593477 -1.08072667567248 3.49034936869842 -4.6911465245716 0.252739452766363 -4.11817999149047 2.29460012428953 -6.4620331450485 -3.4399418453651 -1.6199906172608 2.78160292243407 2.93321560984474
91501 -2.15210725362469 0.773351670635909 0.621417678623594 0.675345550604947 0.749797126521445 -0.100901625368568 4.8001499278495 -3.89942973049881 -0.833475083185639 -6.18003854748194 3.99437539426935 -7.98453939144067 0.547527168671934 -0.269348034160302 4.32459891831291 -0.0268915628846362
91516 -4.55509344034584 4.02289503917381 1.83103931810282 1.4572167582486 1.12637921601234 -1.59333114637024 5.38464173028707 -6.27827847929537 -2.63957162678062 -3.02518272775813 5.57302884888897 -6.77330914302248 -1.01267740395902 -0.138098025517051 2.68038630487465 -0.524407712842929
91531 -3.68241988665484 5.41985857373098 4.75372175906104 1.30191680835612 -3.32934768332719 -4.5902903500472 7.58783914721959 -7.53862376696652 1.57898996549243 -1.75938595796932 6.46357793850936 -6.64015235707214 -3.75255702269485 -3.89181173403801 0.790449589795069 -9.32586079732656
91546 -4.19073968793886 2.88311974305965 1.59624791582766 -0.333927716719168 0.321667017639885 -0.491676579818434 4.72291309334576 -4.38841738190637 -3.27731045775547 -5.75303711862476 3.53301029492074 -6.02404164014685 -0.874342132345056 -0.0688248179734085 -1.91547844074486 0.682032151380196
91561 -9.27980098463401 3.44999132898796 4.01777455386038 2.43835145996924 1.94200886868395 1.2644690917393 7.4501923338745 -3.21278089466739 -3.20594474592845 -3.0881166117582 2.20409490430083 -5.2339678314211 1.63653310907995 1.25920516927513 4.24775295366132 -4.13823733787774
91576 -2.01283190840562 5.34893080219108 4.13272029786237 3.51078923743062 3.13692656589019 2.13904064317229 8.65775237947074 -2.45834732791858 -3.14957200782779 -1.79759845051932 6.69062450104702 -5.2939518271534 1.98709973031159 2.43226716980408 2.7961593117022 -9.27094269378454
91591 2.42209118594296 4.04601703722939 2.02161081297679 -0.313321407616177 5.47153716231866 2.53378859351241 4.53303652483963 -1.66101407049344 0.762490986868182 -3.5104713790241 5.00262767358944 -6.7725820461363 0.3939110621965 3.72955227985169 -0.894492095267609 -16.1920050272799
91606 10.6888876060742 4.80216901746773 3.24724751462703 2.47299798748885 0.346030732316951 -3.32411013157378 8.43448553459919 -6.02450835661846 -2.50378878099491 -2.68891660139768 3.58346430246433 -4.8758211263872 -2.51340739181828 -1.27962463582164 -1.94537200980994 -15.2263398377894
91621 5.42024278609408 4.76343601646309 4.00487238049134 3.04159443817593 1.5485383983769 -0.28182139904083 6.25547270302157 -3.54356159618595 -2.49900514533606 -2.74611780538321 5.05950943310787 -4.90755331396429 -0.547724186165993 0.180156738939025 -6.71795292846525 -2.31055967897815
91636 -0.00373061710977365 4.12314621387078 -1.4446069196993 -1.15475625221304 0.349945697842058 -0.173367957672631 3.78559362657817 -4.66620998453358 -1.71374694426691 -7.69630728874531 2.10137719808545 -9.62765323683926 -1.8785435253549 -0.161377914993954 -4.50033839841894 0.240159971173561
91651 -0.575132657453477 2.13672447820324 -0.158910822657645 -1.37561964694705 4.37331716876197 3.93676881564847 2.07341250917684 -1.43687272126338 0.399940603430613 -5.24333892403043 2.1682198204921 -7.02516668719945 4.00429742054567 3.70169527114664 -4.58122412496839 -2.17775857553714
91666 -0.389142509860867 2.8015494077577 2.85278361539117 2.50549279632348 4.15438991321841 0.561698613607485 4.95504228064074 -3.951181083452 0.965540152887975 -0.55609688040691 4.92035800150433 -2.79041871817171 -0.672181804005733 1.97171468605748 0.913365349102298 1.60609397402954
91681 -3.45812573626982 -0.323484505888934 -0.601504548985848 -1.5618126715243 5.25683436472644 2.29222404258851 2.67265693494355 -0.434754678787419 -2.65533330631339 -5.94853618730003 2.04853368681155 -7.78355779714697 2.64071402865326 2.95559779206228 1.98054134058048 -1.66604418536087
91696 -1.58493055253096 1.72339985245746 0.208948328527884 -1.13355215562544 1.09453138624056 0.624476052758797 1.44247448865869 -2.36706589436448 -0.655401309147063 -5.89100841311885 2.13869811043219 -8.28884162553247 -0.653453367394967 2.01484179576262 0.762308176921616 3.45497513511439
91711 2.95553242958714 3.78535169741956 0.234620509334784 -1.80091290920481 2.78350166124633 3.24159226620363 5.51325850326203 -0.934367445262484 -0.9327166650179 -5.34778442762243 2.96802547091959 -6.949481897487 3.29504706089306 2.2540666962648 -0.616398368164695 1.18878872438481
91726 2.9675273700495 3.04959882662042 0.700367281138271 -0.0584038401129743 -0.102858602602798 -0.615158314186431 4.81864022725144 -4.85087964579889 -1.60461645609136 -4.75109956959798 4.7524038724548 -4.70668008319575 -1.47407688927387 -1.20721394126353 -3.18417872395695 3.85177256385209
91741 2.15316619805295 3.51638831305494 2.49329785558199 1.49212635855418 3.73190163936763 2.17860067800306 5.30894808510663 -1.17508588804947 -0.731913055677862 -2.87864188711511 5.94313503631013 -4.56775649504717 1.59310097115859 3.50709324228883 0.104635693991599 -1.66544782870852
91756 2.32240422306045 2.44591393069073 1.25578119321096 1.2454715089462 5.11349646611029 3.40226809773813 1.60987837517294 -0.448085221461639 -1.18034703666862 -4.72601727185386 1.78091717778962 -7.11004703705885 4.46833002521085 5.48196327067404 -2.47470155462409 -1.23032249130852
91771 4.62377415169049 0.869702889969311 0.0577522466661548 -1.68464279030686 1.84225310287667 2.14135299132265 3.59176451990323 -1.74675510327537 -1.1776141074707 -5.76892459084492 2.23293761320453 -7.78130929929031 1.2493758046779 1.13219208226079 -1.9896510946166 -0.627567701303717
91786 5.37101821134917 1.74032751424796 2.52670503030458 0.135234985826551 1.33327436094885 0.997177911432067 5.05975681233698 -5.07401988878099 -4.47651142880106 -4.21884048530753 4.71797957088619 -5.50329849654814 -1.26566147345841 0.858430599054385 4.02716933733386 -1.14393927036741
91801 1.91741106208688 2.95751149573401 0.053085173170736 -0.731750916834732 3.03151677357602 1.02596340408936 2.98386991376803 -3.75265481197104 -4.0185899213909 -5.33651924458645 2.89374499014518 -8.69011645693898 0.639439546784551 -0.842793877533179 2.26753603581445 0.665977664900259
91816 3.45592382192513 2.34406184298173 0.060925810866186 -0.757745219583288 1.83034814585668 0.141506780596626 2.59851886622323 -3.5225712813859 -1.93887644854661 -7.03471224939549 3.69236077772929 -6.84666600496572 1.0791355367905 -0.0548967506302476 -2.92680722238503 -2.28176077870208
91831 -0.0125797678975872 2.89466970925997 1.99969681396832 1.32219477043641 1.61764451786166 0.214649705218751 5.49519009185466 -4.3283823491823 -0.619062402257411 -5.32729570294317 4.73018353677155 -6.34148878671498 0.556385217770467 1.96980670863145 1.47350763476112 -1.90298934564979
91846 -6.3276402348911 2.93245789650541 1.01215669908697 0.194112967720335 1.48901650707952 3.19017402254875 3.79133724301127 -3.46533463951212 -5.046297782234 -5.31781141242472 4.64946715189271 -9.24667803411443 2.54601020611953 3.12660012413363 -4.38127321647312 -0.327865070334021
91861 -1.31372036864593 1.80550322830802 0.754766825504197 -0.623576962379903 5.18550009457626 4.01070005422369 3.27527669761605 0.31856743175436 -2.5297767595209 -5.51373942958271 0.867829087160527 -7.2821758082988 4.81829914912084 6.02098741006333 -2.12873460300052 -2.20146784875451
91876 1.11123829881329 5.33732173151935 2.38064865582635 1.34602420669107 4.12294333554579 2.15716736581494 7.19510035651948 -0.429011850903543 4.49658716147755 -2.43964804394158 4.92825439199377 -6.38027501583987 4.00577593313832 2.65056471717778 -2.18944621148247 -4.56846757815444
91891 0.133264374789444 4.61935654194475 2.64731325230685 1.77323575089812 0.315365475462374 -1.91603211353581 6.54066887227556 -4.22897715925064 -3.30862759751274 -3.98128923931355 4.88098392459847 -6.12634162538865 -1.79397307170286 -0.815917241501869 -3.63753007732226 3.40356676005786
91906 8.56970206615421 3.47020132902644 3.62897345262235 0.382195513718477 1.36509640601181 0.287973275356327 4.89519977453604 -3.36033437686198 -2.78552482713887 -3.20880116586188 5.84670855798399 -6.36998976559274 0.575236139179619 0.682603347373168 1.26061738732765 4.32106012036593
91921 5.64580597939769 2.49130704910845 1.60464823694638 -0.799391406441144 1.48367275497776 0.539732385823448 4.38530759933364 -3.43529240416478 -0.195632422121222 -6.67622135040758 3.01410462249987 -10.0585970576716 1.3772996018709 0.613297219902778 0.962315000780426 5.46046429019048
91936 -0.411334806950678 -0.26979395451364 -1.8932041088097 -2.45118965287485 1.98996021002972 1.96861474746124 0.492760724754597 -1.10761140899083 2.32692600878595 -9.00444016243179 1.54784577833128 -11.6409240774293 2.52763133908974 2.39165133654932 -0.787607601377729 -0.327484387933492
91951 5.54086377198169 -3.43913779904578 -1.16516757046229 -3.25595864904873 2.72825769593031 -0.120627318582703 -0.0608248244634749 -3.20802666118054 4.64183533654534 -8.59232946875272 0.336476198610569 -11.3720196393389 0.629751224718554 0.799200102912757 -2.77052264087021 6.74449749510953
91966 2.47777140919771 -1.32231926701199 -0.709636804211518 -3.62404325898679 4.7505886135458 3.4094281656696 0.684254343397201 1.37680389767864 12.6308356419651 -7.17465105828245 1.27806949863658 -12.0352166677631 5.22808162075233 4.03338941336267 -3.6089001179508 5.34755335966084
91981 5.13676097278165 0.828659731332338 0.97495877791555 -2.50121382514746 5.14896491879734 3.89046492585708 2.13666203341999 0.0831760976201151 9.26914421244297 -7.13465330767482 -0.177352566603403 -10.3055083870413 3.18082979775432 4.8904994394695 3.51152103772931 3.16055898786189
91996 2.71424424252074 -0.242705457370666 -1.72485497169257 -2.52102600326122 4.95067491887303 3.50957975499581 0.648598424959143 0.0633779945277986 9.53493187111192 -7.2874825939128 0.319846679876476 -12.9902930744939 3.23486942656395 4.5117592141299 5.42786163464807 10.7976978301593
92011 2.34822853554 -1.00024089365154 -1.27618032722705 -3.68835331727236 2.1266261645179 0.643495716452097 0.191965585402496 -1.38194164221851 5.76290879387582 -7.38631350962415 -0.35577221736009 -10.8658066530364 2.43340187798267 2.04516256895485 7.65392679288146 12.9698199593959
92026 3.43202187332955 -0.412118717682224 -2.56558886899192 -1.6827169246683 2.47988019682697 1.58019166211476 3.68857564774109 -2.41814107354081 9.88409883026364 -7.07912678830054 0.486989129780087 -10.7863657563158 2.48215394931653 3.45944254553765 5.75782059638001 4.3948640565949
92041 2.58566309695385 0.0185185895274109 1.28971448401842 -1.52454180349549 1.34110885673896 -0.0534730501899471 4.15715209003392 -5.29435832335103 6.22400300833804 -6.58277318969239 0.345227647136964 -7.684991856277 -1.12293395178866 -0.62066248495695 2.47696801039 -2.0199346198709
92056 1.65464509925524 2.22508217263765 2.55115583105996 -1.1734096146522 -0.89363799463729 -1.52182009890943 5.17674750137804 -7.72236636527379 6.19935169168554 -5.45903204028915 3.60098418494885 -8.33196788118426 -2.93917113265354 -3.50115436387286 -3.56592673203377 -3.38340823634538
92071 4.60285189071022 2.5775526125668 1.37318187494486 -0.203444620980503 0.0957412792150704 -0.467075005999084 4.74330351203218 -4.82859256268551 -1.87531131197417 -3.63946020192328 4.1955977311445 -6.66932805786855 -2.33284984377898 0.401313311094911 -9.22727509069512 -2.53227280028871
92086 2.10203494135382 1.5929998940071 0.508559249253863 -1.15953108547113 0.811976178497447 -2.29632124828908 3.24290157592601 -6.88885918073271 -4.28298968786175 -5.21363058573763 3.38099657646806 -9.33068182629515 -1.68293423918355 -1.49071427064122 -4.76359129265735 1.98618146669653
92101 5.31270204358412 0.106965095330973 -0.709971630817044 -1.0090153729732 1.58432417020172 0.784350802561116 5.14171905009145 -2.84728992458608 -2.60857673998125 -4.64756398598598 3.07889103332725 -7.95694475520309 0.173340767347472 0.646478558246184 0.537630257488999 1.49776277184303
92116 1.8047867182249 2.46778499526273 0.859442936657621 0.363065497091552 1.21204742916814 -0.862373601154351 4.37432164431732 -4.29038942423509 -1.04236023869751 -5.09983802740075 2.20684759506436 -7.91716713511289 -0.229118436550172 0.170740201580751 -2.16831006843627 6.19454454579027
92131 5.8191554053468 2.04903444126241 -0.148591284212807 -3.14966537369604 2.55227187228931 -1.37123537524949 2.38175947062905 -4.1452367009372 -4.84963705078108 -7.22416918474365 2.55079777775912 -9.21755479419645 -1.57028970889276 0.115559916956778 -1.88297986325171 -0.0215945171472802
92146 3.52007903662502 -0.0939374982840559 -0.0736331795744605 -2.97954773557397 -1.8220228147381 -2.40766085646305 2.25981604700205 -7.08960584241688 -4.86185152276597 -8.0718363280658 1.30672910462284 -10.0226415431659 -5.13370305203225 -2.65654274107112 -0.912114873368155 3.13463360842929
92161 -0.451375792726396 0.855802437340731 0.495797003897192 -2.3496680415823 0.451377618847524 -2.12393496406467 3.62370046464221 -5.0424885792673 3.15643795330612 -7.79823880345462 2.0732637060884 -9.93167272416298 -0.824953618587429 -2.23128135597394 -1.5185644672611 2.43863974506001
92176 -2.04568935050473 1.34664220594909 -0.698621710576588 -1.92520040167373 0.96067805227048 -1.1423526109563 4.3412635679036 -3.76400531848714 1.56873629619647 -4.06543125237801 2.93283005327762 -8.70496861772099 -0.527846358225764 -0.885801454592421 -5.4971419852078 -0.0551803210493113
92191 4.06071632195744 1.14033748345967 1.06982740605777 0.960873300703852 2.6187768197354 1.23250840068273 7.26149648173934 -3.95951694503595 0.998126332961535 -3.86317019689041 6.37158753266055 -7.89838204890819 2.30898727925754 1.4339603153259 1.63459281293677 -3.38912979975529
92206 8.17847124280824 5.91638400833712 5.0981118178809 3.3272885920432 4.14877253066217 4.28320730593484 7.1762016568241 0.618741288781249 -3.14015921260767 -0.950519843468076 5.926218196295 -4.38132695924876 2.58668851720853 5.11236770966036 1.55289158923935 -6.66606153433297
92221 4.00962239734529 4.00420946750999 3.24311210941954 1.77529200578488 6.81716620066484 4.85282364648573 6.09589035526877 0.489344995235446 -0.67456199761488 -4.52665569652043 6.03380687676381 -5.69154668956447 3.43229875167939 4.65457968882988 -4.34274105582777 -4.40591139464497
92236 2.43980667693912 3.46988954526358 2.33748430171711 -0.090288010737414 4.28459761641107 3.79110165535962 7.54872533029504 -1.34192578696815 -4.06048280128385 -2.78008295723703 3.72565892460707 -6.13763689520799 4.25662424657276 3.55135902857019 0.341820220933864 -2.15683097031112
92251 -0.921034504976599 0.848843781669613 -0.206806824579371 -2.27161904583484 6.98173753760454 3.87472193730487 1.78145053205716 2.06151884313931 -4.99353587417036 -8.66927987857462 2.15327142846466 -10.4815426979294 4.17386488154011 3.78518498261682 -0.883214102090911 5.05773455736712
92266 -6.04128617799783 -1.24810841476175 -0.167438565693544 -3.77946648583447 5.11999479506355 2.67511152749056 2.64999409370036 0.198948196173021 -6.41704280054477 -8.94618786094891 -0.381581747594564 -10.2029272287525 2.81967133204809 4.89401941597634 -5.91932866278639 4.76153088201983
92281 -2.96787723651823 -0.0129555552796682 0.414116506736721 -1.4712360042459 5.10394799884437 3.57013635514321 2.29944891159278 -0.348209355122437 1.29409335563703 -5.83218197064379 2.04254626707721 -11.056554132552 2.87306906907436 1.69000554888076 -3.31184328478898 1.18284415324462
92296 -9.113361546241 1.05016656869358 -2.96219359791427 -3.19625400810794 2.763697841972 0.408943857894148 1.84569877302926 -3.39030369640076 3.73868233104544 -6.13041393453111 -0.440292899092562 -9.82710023541843 1.55664685466572 0.916228059443829 -1.87879813577891 -7.15705360709762
92311 -1.0563431646597 3.23634901874405 1.99175932921919 2.67962910881768 4.99747478722077 -0.199147800563774 4.68558261701614 -0.93444336926249 7.02987800951144 -3.92712520651312 4.95308732648603 -5.84671282987042 1.46870209268608 2.60747766323888 -6.10186861143943 -2.20959258050482
92326 7.20679171191624 3.61758780566073 3.29730906172237 -0.436271374136971 0.153665406794261 -2.02468707923972 6.89557781985961 -4.31195801136377 -1.45148006019599 -4.4971227331276 4.17901352515428 -5.67515386985361 -1.77970199266803 -2.04813197749926 1.59162319297528 -8.11867466831121
92341 3.25363349138867 5.57297498453095 0.610642569679813 1.46190805034953 3.46756180023647 1.86641758364399 6.1660171249285 -2.33036643410561 -0.524419138196556 -3.07767522558745 6.55696787099019 -6.15946165076199 2.5904097780341 1.21290048972327 0.0835341799150687 -1.41485980702938
92356 3.13156689309884 2.70112555766954 1.80442001993052 -0.836590735126114 3.20945337764084 0.200427442750853 3.29589988006424 -2.7221242377154 1.26231960535866 -4.26310953956794 1.86565818959444 -6.95036092660443 1.10309562976342 -0.434834022822708 1.26494759025921 -2.23789032093626
92371 -1.32081287836538 0.117082095402623 -2.15612288825749 -2.76380623621322 2.27379530348714 1.50764380819931 0.557036710752023 -4.56403130631873 0.451879582264004 -5.43117995563409 0.584927947431658 -11.062765145848 -1.48856945427393 -0.596680232082059 -1.07354275086218 -3.12954237190162
92386 -1.68159234562689 -2.53417352436232 -1.5091682119394 -3.43467539969657 4.94794408037484 2.94489787802264 1.27523617987312 -1.32599904385974 3.64798140865085 -7.92499691898202 0.849298137365156 -10.7739035348276 2.89205452522008 4.04586082317354 -0.527048448649263 -4.96310750150741
92401 2.30753945027685 -0.972617007984199 -0.574668825630498 -2.44457600851017 4.62101341355783 2.52792825264248 0.8299566963691 -0.614820250759078 -3.15224285307642 -5.42391793650899 0.284393216667918 -10.4180099868007 2.91826308845443 3.20258075942232 1.67991900182636 -3.81980544072194
92416 -2.03023223171146 5.5122688796777 3.62163728691225 0.615370205575377 2.18946104182494 0.459550606310624 6.84067958407594 -2.04368849016751 -2.48688671716908 -2.31622898026996 5.48857405302702 -4.65308552461435 0.0966694859478071 1.5796313235025 5.34841495970423 0.279934054224755
92431 2.94185745729807 4.77382923192341 4.12523537495249 3.15914281973398 2.48365906438092 0.997608357645364 6.66103726923495 -1.23296776650918 -0.990180706641188 -2.09208603826927 5.41500164101823 -4.57918215608895 1.39939798920282 0.474687094957504 10.5157987844856 2.16734923925799
92446 -3.58191061707005 3.14382765988457 3.73034941699931 0.422083228859906 1.71201396065974 -1.55220872457828 6.04276660190672 -4.91543136605107 2.89688765989248 -3.0807321894303 5.83519401645759 -6.92338563853504 -2.75875974883726 -0.855304837476072 6.54755232559984 3.46564144337196
92461 1.68725293710232 3.5762991676362 2.47197037606832 0.77266238388782 1.17968071327526 -2.05191718322117 4.96687347269084 -6.2040854344608 -2.02318398166537 -4.40315244469933 4.79304099372858 -5.50618906109258 -1.85264635565377 -1.2407609121178 3.2502330096164 -1.56171374745632
92476 2.34494579617949 1.05951314609743 2.00788544745484 0.342956932818863 0.69472172331061 0.0720876668245467 3.88642368373334 -2.90982316643525 1.02731140481327 -4.66599602047334 2.39012015538377 -6.88229967081944 0.254900056126558 1.82237185180159 0.287258803190537 0.249626803740193
92491 -3.72810902067265 2.39369528523882 0.332366158446211 -1.33299873063882 0.145291646877953 -0.338234698281884 5.51905826055638 -4.13520111197828 -0.113048173058276 -4.17787465611584 3.41868084381761 -4.4659268902536 -3.29661331081074 -1.823005131469 -2.86178593046383 -0.00901469386468756
92506 0.157045892920796 3.55192156426837 2.61375710302467 0.995673937278246 -0.141682871751633 -2.33629540355343 6.62409941418706 -5.9027923854562 -0.0684040163723614 -1.82708624071733 4.68766219567279 -5.65089422371997 -3.57064271624012 -1.42020114826225 1.75636457322688 -0.807365900544819
92521 -1.10038056040373 4.6271956598923 1.03918685190344 1.31550252307294 -3.24010469238159 -2.13203991706808 6.38819284531275 -7.90683323937635 -1.71339606284648 -3.30556891351527 5.7911457812295 -6.8429722970895 -3.48317206591539 -5.31097448176643 1.8665100259583 -1.24029666022764
92536 -0.30012353010312 2.84344527022573 1.93074164383524 1.47240455390056 0.663003551203446 -1.11919230361033 4.10652168053495 -4.41092149422826 9.06926863472298 -2.21693570861554 6.6414493421425 -6.34087059214189 -0.187498364616369 2.02572623413374 0.728128374794771 -2.86480957719983
92551 3.78651756781722 0.703887615096569 0.97440665095482 -0.698527882724242 4.00817456208736 1.07402142962156 4.54206889769662 -1.14877339127494 3.54108223980327 -4.47996756131538 4.25909780880421 -6.85271522884273 2.60774885852089 3.23528730676201 -0.116656493240792 3.5384281887137
92566 7.33035873845767 2.04092480872896 1.26447210435937 1.99442525285219 4.157724400156 3.35610927075701 6.47148398821081 -1.68900453984917 1.77876151465426 -0.856405525175143 5.43242456437737 -6.05782927631977 0.474092528517405 2.8946027156622 -2.03118934531413 8.09322943740554
92581 10.7228114525223 3.81295199445488 1.17643378733511 -0.0879261818100309 -0.246457452221645 -0.257357688392319 4.78971933875567 -4.18765320920551 -4.63051938520124 -6.61834254353115 3.83357953624389 -6.9129392338799 -1.66902795032075 0.700289546002208 4.68962269399459 5.49054115567226
92596 2.01170331974332 1.18139246217097 -0.552628422084968 -2.41755558902417 0.856475675458556 1.22159961062501 0.39920103977584 -4.01399496141268 0.78906580625137 -7.40061316005763 2.45937875472187 -10.5507476371447 -1.38338484706616 0.609984434025964 0.0771928198862805 1.26312947574928
92611 -0.414410546765369 3.17919302740268 0.890366644558922 -1.0640644902691 2.52144921102955 -0.991640049125407 2.09068242026424 -4.06606417105356 -0.726338781906242 -4.95440217933126 2.20420340984348 -8.47414241243768 -1.56514798574353 0.039738079287112 1.55294079437321 -0.394258193014448
92626 -0.71344483544982 2.09748368025673 1.36444879864373 -0.0805622433288602 0.0588388323472535 -1.53565915863837 3.36868982652034 -3.35432170686521 -3.20320331085449 -4.60301082516345 2.69565779635277 -7.03386571756006 0.132505663160591 1.07713020420307 0.802542982895566 2.83381112553361
92641 -3.07695590049684 2.15569045163986 -0.102180102555875 0.327028353458776 -1.38781359571669 0.248248098078374 6.29254481441944 -3.52999641951658 1.20671949241033 -5.16943247728948 3.22705874868995 -8.82658669666918 0.641629313633265 0.329318684938653 -1.31480384978473 4.38155739767574
92656 -1.99330600860716 3.25446758369144 1.65583467714957 0.624677883004097 3.01999774874407 -1.26593240010611 6.35385494316117 -2.47660608616138 1.95349990333789 -4.30347129688218 4.76141804656599 -6.16428095577397 -1.1640964228525 0.719671350828645 -1.20399988596605 13.1320163820064
92671 -0.904044433372982 1.93062071573991 1.69919353331923 -1.40574988122973 1.60506949346795 -2.2590689073173 3.63146789393948 -4.79852747121721 -0.602866141130262 -6.59748289465952 4.16987431345639 -7.3008743511046 -0.0757188761267924 0.939829844340294 3.11395045380281 6.86011425861697
92686 -1.24204550296931 2.26187744705026 0.67281850679928 0.0277415544190731 1.13178343070231 -1.0709741192517 5.55321074156034 -2.81631556203285 4.37200385035825 -2.99356200208055 4.35050854369705 -5.70647813033098 -1.31603707535135 1.17681435691069 2.77708259913005 6.07284625899333
92701 -1.02931371469171 1.76020478833468 3.30963016987983 0.0118309777557247 5.53580526321994 3.72251922491821 3.54411617723942 -1.30561849279012 6.02181822887414 -4.13251176711374 2.6778051710751 -7.86438124297145 1.20759450069166 2.3656355724143 4.10967799601072 1.3166877245063
92716 -2.33067940074893 4.83483025749659 -0.341604905489417 -0.651050662360709 -1.065060753437 -1.47686280788414 3.10633950919864 -5.75202585194356 0.313625236303826 -6.56275977403468 2.61528532943746 -6.60778090879365 -3.40793006776712 -3.09022268305847 3.97684738316133 5.71133792131505
92731 1.48719022396991 2.02084505849533 1.70588920738397 1.11151926581475 1.7467652876587 1.25142366422092 4.56911503916536 -4.51776396213937 -1.92748968581368 -4.16289674023968 3.34166272248741 -8.69523391589406 -0.420350172610388 1.56990264699085 2.47912689380253 -0.600231275596373
92746 3.84332095682389 4.08250600921366 3.0816996606682 2.41393274137492 1.11020093972237 0.105989392366899 5.26616912523997 -3.13423876906589 1.78171922141787 -3.88933570053222 4.28182801742734 -7.17104938141748 -0.577215031753746 0.423194439364828 -1.32301174523607 -0.441805389724615
92761 -0.883628160897193 3.84671966019842 1.62967916229186 1.33616436635079 2.25016793006024 2.19549720354544 5.61810810335345 -1.46434947211816 -3.09798655376234 -2.56855000587161 5.54962088314906 -4.96450970555829 1.5583115276889 3.37976047600698 -1.43053470381751 1.35884376611625
92776 -2.55598877965155 2.81977100942499 1.02858404312005 -0.580073342466146 4.40041296241519 3.35237320499271 3.38267197179276 -1.73263887642854 -2.12791328214555 -5.1076819705609 2.67819210342606 -7.63692895372083 0.390469110470873 1.66113763077879 -3.85441693804454 -7.08103754967815
92791 3.02064895763848 1.73416391399167 2.53850040796938 -2.09756611022923 5.22352068262235 2.57682833589583 3.76957805323899 -1.67373033582583 -1.43329097996259 -5.30074518105426 2.86925402260929 -7.92309634805969 1.49864475664993 2.28513539782027 -2.00944709598362 -5.04185563860696
92806 1.73756365212135 3.65924748918792 1.51094484727863 1.34781872198118 2.00746204327291 2.84280854946905 5.65668416734519 -3.22208483653902 0.954706244975192 -2.67328366751257 5.47396718387377 -5.24969829214418 1.57161081817298 0.303502917119692 -2.24049444206718 -2.11935481611133
92821 -1.94135935779443 3.67000425010947 2.91457268764959 0.252824815961814 1.17677853021069 0.775397289831626 4.71823664486668 -4.99079580408016 -3.14008972984813 -2.27089771717661 4.63084415758637 -8.36157219552451 -0.590213270240216 1.74116306379623 -2.87228163910564 0.203839947347564
92836 -2.62804976166808 1.64269701453615 0.934574158262599 -0.371118498958661 1.05959750375523 0.91100899145833 3.66936558802781 -3.69722748830576 2.62283830155922 -4.63528900144315 6.07614101081367 -8.76235998050098 -0.400096762101168 -0.628521564492976 -4.93055676595823 -0.516184478036964
92851 -0.0315518370316699 4.01919352873034 0.34991422412337 0.678631343673556 3.07925457575526 0.834177349760947 5.16638045369962 -3.55730231095915 -5.32669002443689 -5.30839127621453 4.61001596794926 -7.68909797870475 0.899856399644864 1.4747509804486 -2.32292347426303 1.30031037803554
92866 -2.7404590624302 2.61405333073566 1.94025630125337 0.548602983509184 -0.0626670989544964 -1.36637386693987 3.4706721770482 -5.06332667505686 -7.37989113957807 -2.99532131893747 3.7850874767499 -6.66004166742738 -2.43616666510631 -0.0786108357253059 -1.27636508269508 -0.0920751898761265
92881 -6.24128519650609 5.17834589381062 1.40869238018844 1.03964909626712 1.62644927299235 -0.00542235589345719 5.0636681601567 -4.02294111707775 -4.24895917100882 -3.46241335976458 3.57988488385596 -4.81804567811174 -1.64461908900743 -0.136823985092402 3.88201243861992 -3.66127416225153
92896 0.290700584412007 4.44805295083663 3.9283515660078 2.35103623175093 3.58165137384149 1.68900501256666 7.16322862084238 -1.45835203048496 0.487210607052096 -3.60636460405881 6.12361781463674 -6.16461961496227 2.48182246115172 1.61176388263651 5.92669030418008 -6.64387901471261
92911 -1.32545405106632 3.4888304122212 1.90587345941776 -0.110521465789835 4.43233085972167 4.53659841312769 5.00118329966274 -0.25229303100472 3.33104269317539 -4.892615993911 3.45122614114785 -6.31496100790617 1.54361334858247 1.19986100350426 2.55019857431514 -1.63441810401334
92926 -2.9945179770779 5.56960653120019 2.42009347422915 2.32044516278255 1.42975318564537 1.71590699543953 5.80792917259556 -3.31282798186302 -1.13916061653186 -3.44630802151422 6.53255385207935 -4.63661743674308 0.641162780873445 0.268261417570868 5.79830242298055 -0.0957705560550123
92941 3.27266929530346 3.0250519471423 3.15085010027231 0.748466091896725 -0.607346661295432 -0.717162794524046 5.65404010908887 -5.10579660314083 -2.89583474872001 -4.40310022661513 4.4399755658338 -6.00941370713401 -1.9928150809024 -1.78994816663656 1.23915005928356 -1.3208134336987
92956 -0.654245519108413 3.8735248381451 1.60690333129194 0.675248164943381 3.55308205883535 0.919852793668095 6.65345214621479 -2.53850386393772 -5.81259873134047 -3.21977257905556 6.74333540771972 -3.22237349682769 0.254989230614249 1.81429051457444 3.41692766971744 -9.47721567150293
92971 3.66987767463005 3.92312533911938 4.06690170921447 2.06692288777554 1.34609666120619 0.101231463132383 8.05819387811186 -4.05702977918401 3.29962446512169 -1.24367974703559 7.68933385135397 -2.53961562573625 0.708612235273372 0.432929078800087 4.13975524791681 -9.64712474949381
92986 4.05120977022119 2.91533071473277 3.30850500749781 1.62703830572819 3.56929127411173 3.2296586269082 6.10991620582772 -1.65856626897175 7.08841080702985 -4.09968382175164 5.18747632806136 -4.63424548285999 1.77749754756558 2.03722396472586 -0.38126394005324 -12.7432972322351
93001 -3.87823942488291 2.51493725504781 2.12493836565201 1.73008073560543 0.47821333083997 0.282592456779851 5.506974709502 -4.50027957371051 0.154682781802632 -2.69137181374907 4.93270453634958 -7.18206435502364 -0.278765052554584 0.360639497109152 -3.7793627490091 -0.210945853785015
93016 -0.160419770338826 3.47781764008284 3.03183437444378 0.844024806530925 0.817360933505229 0.438131590528639 6.12152953845662 -4.40617331582414 -1.2150535160301 -4.12653546707227 6.79458404111872 -5.74758297137045 0.680801634193858 2.1784505009026 3.38180351296716 -0.520026251649245
93031 5.84784575513193 4.08231233729286 2.59756560917818 5.91405549179082 2.42646595983341 2.20226850668611 7.53742104937159 -2.20487091332432 0.810694916067294 -2.96753212947813 7.28405226278306 -4.38473703639752 -0.130918241449802 3.27816013143635 6.31593075709588 -4.71559181793852
93046 5.68185612087071 3.17179759795085 0.265970292936697 0.534850963193907 2.67214807681681 1.02463750953516 4.38982717886439 -2.64697479461492 1.64500048782473 -4.86167467628815 3.66692050444323 -7.93801169210032 0.613560648359427 0.409815930249476 3.44499091814426 6.42143219795472
93061 8.18363799232188 1.96657421047366 1.63746551001276 2.41023685299112 1.01351903667931 -0.372603539999157 5.40716353654469 -4.93878995601859 -5.85853016370859 -5.5560994374708 3.06091193083337 -7.65488623186573 -0.780602255760531 -0.883439914960645 5.78603564822242 8.14711692171651
93076 -1.17676742260787 0.825494845396254 0.598564263630615 -0.953168402750869 1.83137764269545 -0.901735991694438 2.36965586574774 -3.41248611224547 -3.39954499257392 -6.80013324004039 2.61134747723099 -8.88167522074686 -0.916235671766611 -0.0569265722576879 6.71926404037171 5.0839359756521
93091 -8.97443829421109 2.79688714655671 2.66547770539825 0.864758997377002 0.0689521829157305 -0.288050710228358 4.25441293453857 -3.00594333300264 -0.919159452064974 -4.07377746725944 3.329858574239 -6.94373745089718 0.384831039829882 -0.934140449152788 8.93828715522941 12.0516592867285
93106 -2.53533557619393 1.34291458433871 0.218931797802624 -2.05666791688886 -0.152463524510584 -0.593538514803543 2.36659366108313 -4.80157097431878 14.0799397472061 -5.87749327583297 1.87117217604016 -9.73160171161768 0.690166414685018 0.135731313836143 10.4313608309657 1.21964227017445
93121 -1.36899928961007 3.01394685646462 2.16910010207232 -0.82665276432523 2.17970958343742 1.29042890427027 3.2046036045358 -1.79173149487601 16.9559087233408 -6.22680153058744 3.21762190279715 -10.235546831983 1.65166103320592 1.1474651953372 8.29524066021665 1.87645135103305
93136 -3.50153034181675 2.6995760885957 0.582277856238405 -2.14243712129686 5.01058513103116 1.25426143443408 4.91820539384103 0.0505529200857395 14.6367558704151 -5.97428778444714 2.33194339260114 -7.5919304238223 0.534752092049125 2.20627935408117 12.567379227984 -3.59148833396425
93151 -1.16002905522592 2.61822400875388 2.0478706142596 0.839697298565495 3.05506692073461 3.04669483770954 3.85961926643569 -2.00725210012725 10.5080549732142 -4.8026505920209 5.71194318486293 -7.24734153272671 1.64546522803467 1.91277214404056 6.09395967083692 -7.8757893603489
93166 8.65517200965649 5.09670735540884 2.26225835332597 2.19669923938386 3.43550760030868 2.01188085753187 6.84466966754365 -2.17852899371345 2.95270831180463 -2.10475769297478 5.75454091890531 -6.28594816546271 0.42362310910506 0.652166227708275 0.0154568800962414 -9.2056177874976
93181 -0.41602014800902 1.53955553781872 0.985795150601078 0.843663430476709 5.22837444070403 1.62231050518981 3.92387725816811 -3.11030056194361 -0.800201410082271 -5.94013165788264 3.58009893087945 -8.33366708170074 0.559351395828058 1.76104990054827 2.5943495042766 -1.22535155114651
93196 1.61745677381067 3.7820657605795 3.11020671398186 0.471070678771855 0.418836154351631 -1.75400324189612 4.90833277238889 -4.89106104843747 -6.17542084227065 -4.34397369084124 4.26976017290818 -3.87239670264686 -1.19814741275079 -0.387431297781564 -0.133774313537661 2.09509413352969
93211 -1.07387538403123 4.8395179627379 3.79257313233865 3.41293107349092 0.855772719934932 -1.86512463361628 7.1884751349766 -4.98508858423571 -7.26490470623498 -5.51548158765266 4.59532773527337 -7.13110287120346 -2.48872580912518 -2.18784710413588 3.91523411189469 6.99666858504433
93226 -5.68198101799564 2.054863514501 -0.239263251174139 0.571456208486574 1.78725933397058 0.961334754498004 3.29118618388008 -4.34705430079867 -1.85743542759361 -6.16218264961788 2.89126074506038 -8.4851044172091 0.387073155614932 0.698373927686831 1.68565110514949 4.78980920161863
93241 -0.284762044577418 3.27039034270239 2.50523048751067 -1.41324508204925 3.4006679870697 2.56357891158299 4.19270764639183 -3.55579338067747 -0.634561133656722 -5.28240593617324 3.20733118747771 -7.19719967169296 0.722817493931807 -0.272701682979652 5.11493528252666 7.54720575615759
93256 -0.261452853729942 1.72866106831977 -1.47841809377395 -0.736309353974478 -0.254837350304716 0.279459443250955 1.36136064778747 -3.28704811284558 -2.09431842181889 -6.00968979016894 2.29592195524984 -12.0894243645554 -2.35953523462294 1.02732971071454 6.97253026749295 2.07620124066659
93271 0.788498410194411 0.992897026360841 0.628362177939974 -2.24538682932276 1.42058673124839 -1.03031739699495 2.4270262518187 -1.52955566018632 0.380584566167243 -3.75135106495307 1.21226312739197 -7.71527863188416 -1.0221562138502 -0.247765094430481 8.2640734248938 3.678307075422
93286 -0.307205070118993 0.648514935483871 0.382370571697406 -4.52593512556224 -1.32401107339573 -4.26266404279382 2.18122685616729 -4.63259795570885 1.22348058454892 -7.11588957216536 2.80388553493429 -10.2254972282931 -3.443904395194 -1.8817705917008 3.31723932734331 -9.7918059963122
93301 -6.74298956806822 -1.07318569549039 -0.909673975848781 -1.88975360634647 2.19404598905485 -0.265834991541997 1.57027541907784 -4.22010844472327 3.24894042011442 -9.47402405611777 1.80162200142135 -7.96432525265269 1.35529000857805 -0.496857780351309 -2.08833332528926 -1.23002783388021
93316 -2.80826308029071 -3.13970024475772 -2.52596101541565 -3.42277215150474 0.870862507535004 -0.657683182939385 0.690388669160087 -3.66908852950594 3.56013717857586 -8.69364831260525 -1.62450117855924 -11.4566588855987 -2.12423230609879 -0.0852209898293909 0.18453562035675 -4.96238302915283
93331 2.26995498947979 1.48961546419397 -0.0950752227836228 -2.30619216850099 -0.671615635480883 0.371056639113708 2.98660607505107 -4.55755291863767 3.49615749012352 -7.04472084129272 2.92340825327994 -7.81637819728583 -0.779045649051478 0.523801019142173 -1.40041952910832 -3.90911171651149
93346 -1.98580369485713 0.0778922186265508 0.486937446686165 -3.7458841575575 -3.14491595603847 -3.11175621809797 2.62601346614761 -6.76652463216312 0.251786369467417 -6.61288308070371 0.76095920989969 -8.69315664326442 -4.25125588858868 -1.90660239516582 -6.5048751935265 -3.03427709487244
93361 -9.09314691590061 -1.12797496890365 0.931545827415175 -1.14830518306964 -1.33313263068996 -2.66745629053448 2.52215124718101 -5.7448707712747 1.66515867379572 -6.45332410128915 1.31085798218151 -7.64872016152059 -2.34026068930566 -2.72683241119065 -5.01055689339113 3.80244918161727
93376 -1.88674556102175 4.45596743370026 1.41678710880669 0.793918729287434 -0.762469751428941 -1.00358253575023 1.84047874683491 -3.57987807076479 3.82000012025157 -5.90319201531118 1.81620731452842 -5.58807699951496 -1.65179592792269 -0.966059209200026 0.38245211225335 -0.628166990614079
93391 -3.64741526939243 -0.605856070690576 0.139890756257461 -3.50440749218977 3.23637532291011 -1.0773023245224 1.12916393059517 -4.41353455724696 5.34551931348171 -6.81898212229583 1.11029236699219 -10.0642939764647 -2.36804313180447 -0.39342506404946 -1.34562912025416 1.55898554717297
93406 -2.35086664691638 5.14506320350122 2.93894461453414 2.84962183997649 1.80430588757979 1.1860663740529 5.59147340254386 -2.72405158420796 3.94454218020932 -3.64746584559997 6.3599464791099 -5.65352766031165 1.23894158659884 0.370278336642934 -4.05594376832238 4.5962920577382
93421 -1.74572924578417 0.933210493353238 0.465660461862577 -2.00601622262376 1.53349783267586 -0.210009964022411 3.47610259292162 -3.70243579271466 1.87417120153963 -4.55308086627266 2.50430572987403 -8.5446334665956 1.19725026336838 -0.619405222254068 -0.544523704703135 -1.10211579704843
93436 1.4295860754483 0.882129379482525 0.557660454833742 -0.110462333012705 3.7067861498178 0.87378842574814 1.18845083671371 -2.56802793448494 0.0598206820291249 -4.64629108841372 3.46689560415272 -9.43622780689103 0.255627947053939 2.61645001594653 1.7352844897067 -1.19543939893412
93451 5.50345529619898 3.22868367241612 2.06468714306566 -0.968302722536942 1.01986653088223 2.79788579986798 5.05567972474258 -3.16129854630755 -4.28759752352504 -3.62674248079719 0.61460420013838 -9.01433320195166 1.6311211408212 0.628468227226491 2.42637094630417 -0.335152339547585
93466 3.95563327141386 2.46074608536317 1.05110268502048 0.314896021654211 2.2220504289298 0.31666658591686 3.87564767952972 -2.68114145985387 2.42035727584077 -4.50562057638421 1.94913379661698 -6.95314399228795 -0.451303238689897 1.37493394185366 -4.96003376741724 -0.244760616602669
93481 -0.629928828728429 2.81689461082275 -0.760956663689452 -0.0170970166505146 3.36025928032817 2.80655684256298 2.88956447420939 -1.23078322657439 -0.397803757344165 -5.84895610297311 3.03530947059713 -6.88818158740363 1.85548914878836 3.13787271596963 -6.78572453985169 0.975944835547937
93496 -3.26099904301289 3.79964981050261 3.40420544506237 1.08802397671642 3.42323672658752 0.903675277819303 4.13951020208396 -2.38976475941993 -0.654131781043717 -3.54884563945661 5.90578451463143 -7.22839771014204 1.8880410318244 1.8701919823187 -6.02835174230233 -4.08869448023773
93511 3.14405400479611 4.8508717351747 3.79033439619202 2.07563357390141 0.166526440443632 0.575242730576006 6.73174980230797 -2.88914690599805 -1.05762255745295 -2.59667809350585 4.58406425765952 -6.14394086328761 -0.269423051199025 2.102755396167 -5.21281139407606 -3.34599276910563
93526 4.07927289829779 2.31865892077517 0.775770125380852 -0.389536025720284 3.62756436949358 -0.754038484789121 3.47114162548036 -1.96839281010752 -5.46403104928679 -5.03479595172062 5.22963885389759 -7.09819865996252 0.818480237475093 0.591399911703026 0.636460389790936 2.13650455244434
93541 3.4007500403434 4.99428507594114 3.23904372094309 1.09031700787817 1.24056083095096 -2.08475722095694 5.46894610309896 -4.56701216354057 -0.943958313001743 -3.53474995171632 5.21578073644958 -5.81282635560351 -2.24989046089045 -0.758553526035167 1.39792448171221 1.04869993442137
93556 -0.452463588666095 1.03748424480727 0.583053692723734 -1.98316843979794 1.73899248381867 -0.0296026217151954 3.27530496862776 -3.14209427538176 -2.76790260949282 -4.68256774900299 3.69857637539212 -8.4875692799598 -0.0696408785748343 2.01927644405859 9.46156310038375 -3.35989996640564
93571 7.2503509149349 -0.17478754853189 0.0627922142218587 -0.0885449247838608 4.67755826135401 1.87820268840102 3.87064245408708 -1.01166571124018 2.29373803972357 -5.85455657898444 1.93559846967658 -9.807295326996 1.52377492131473 3.0872580720561 6.41059350346391 -8.23848150338012
93586 12.0198522370136 1.31996869789165 2.42005979819417 -0.246628021183981 4.94632341447842 1.96173644484261 4.48900298432869 -2.31520987804892 -3.39980439487269 -4.17634128320672 3.11000363002982 -8.49398982333832 1.7432797880678 2.18580048638385 4.66140245829185 -4.13481250657341
93601 8.61259001798729 -0.739007198429429 -1.89411387183695 -2.1375688063427 0.748092936536752 -0.462933911259855 1.23789870193425 -5.1411034884026 -3.49952591018829 -6.50069688596562 1.00737208920531 -9.99407888243935 -1.43968764837455 -1.99397394731323 1.88097231160681 4.39751597546638
93616 -1.58520965292445 1.53789987658059 1.04014198346556 -1.8897278426174 -4.39629186279664 -4.9678834867726 3.39864274944791 -10.0163547529567 -4.92823514809047 -4.99574313136911 2.77897170802835 -7.52270970515975 -6.78713300776273 -6.53210236566758 6.28310607813858 0.823103316571203
93631 3.96028105506491 3.39942519053466 0.189039109182856 -1.78400556121786 0.740564385256926 -2.75090402412323 3.65337568289338 -5.86648371728259 -5.77729728249968 -5.74550251345211 2.44723325808686 -8.99353814696055 -2.68197848291296 -1.29069984354785 1.26968337786055 -5.12760500377558
93646 2.40529147669065 2.01124686376767 0.670380489462599 -0.248475810090564 1.62499092092684 -0.606420972973505 2.67646508134185 -6.23490936389956 -1.3986032779112 -7.00430085939221 1.80487899774766 -8.88130372275005 -0.331277594623587 1.76395756097845 2.03607870168069 -3.14882648547163
93661 -2.69377083596429 3.38113398251036 3.55082948228299 0.14624120439078 -1.38062764413057 -1.89961166436046 5.13110554433387 -3.34903015052626 0.42530310210356 -3.78866057377859 5.44856931659362 -7.56128816197329 -3.28830879749392 -2.65207012471103 1.23845772093252 -1.1468171537324
93676 -1.02357383887368 3.48953224860382 1.54158001947996 0.0714449540580101 2.98293937874346 2.67625297862299 4.21234507606527 -1.53190818251203 -1.06167735701849 -4.64782074674019 4.02573905606333 -7.30369702824215 2.00836955127476 3.36297090339257 -2.46028726313258 -2.98350212838999
93691 -2.73121850130293 2.2434411899224 -1.26696816191848 -2.31614063028218 0.407169519180735 1.75762358248517 1.77233749567748 -4.98383848582371 -5.17639245419538 -4.77917471251353 4.01861682929174 -10.7576962225491 -0.84396531209218 0.859713033988094 2.81571355376659 -1.89591795394909
93706 -1.21259170616635 0.361202154179391 -0.805350664699832 -3.64155991918315 0.91578448248705 -0.101468350602335 2.33538241393304 -4.23160395720078 -6.47366323388346 -5.45157173721924 2.55393085044976 -9.74318747219375 -0.451511959684466 -1.1100778925432 5.88827410901591 -1.99160820353861
93721 0.918155148621204 2.85801128781864 3.03233395671885 1.13172571043916 2.71943050523804 0.0985731569670456 4.78633918775619 -2.43413151796705 -0.496495958703221 -4.3839647785479 4.73675763941936 -7.60170935516607 0.323486456046015 0.456105474845585 -1.47334666793513 1.90477307080903
93736 3.80869604456321 2.65242189917956 3.08787634711332 1.53174425226163 2.34788981946553 2.05517717365087 3.85159835682852 -2.25582520556321 1.21438658006186 -5.30110201993925 5.63531634424347 -7.62982863686991 2.33171030621175 1.97947424985737 1.76412494753207 0.161856355706635
93751 1.70576525900485 4.63121627737114 2.60095873383769 -0.820497940795519 4.7809429265316 1.90417991524891 2.92377615342249 -1.322599049312 0.104855687285438 -4.59885210280563 4.80861907580366 -5.27258753413586 0.612354063761598 1.38661893456508 -2.70275760947716 3.91434321527763
93766 2.82710007754531 3.46796691227835 1.7582241892624 0.070301353104889 0.0017982266388209 -2.66918652177405 4.65778656473476 -6.54374511103634 1.31398861855381 -3.08807457259974 2.0068264616979 -6.0147647098046 -3.63664770132037 -3.39042565258439 -1.8080477616909 1.54190738805496
93781 -1.09860971846407 3.43261445998699 2.201527295612 0.754628541901929 4.10268341870691 0.00775899366890914 8.92938207191762 -4.43650782344312 0.656269579425884 -2.60014048597788 4.85879896977995 -4.15806652649569 0.586661412467367 3.76914211461729 -0.259430018768044 6.46586615350219
93796 -0.569818467488178 4.77218184195478 3.27287711605851 2.0273214391415 0.960960691982737 0.526931483074632 6.75552802664727 -4.35128430996599 1.71097336469986 -3.36889305804585 6.48304982423049 -7.11820982665696 -0.0587031232329487 1.26254333164177 3.32700355950258 2.08704126233849
93811 -2.1225408564451 0.762801296228349 1.49272259917004 -1.06663831909123 -2.21391464738352 -2.93380199191726 1.68526943794687 -4.58020272345487 -3.49337239227044 -5.85223125716977 3.88044381652174 -8.42321056426513 -3.31626160813881 -2.42479184195827 2.70889983468873 0.8505329902085
93826 3.58042132262032 2.69133029646715 0.0902143172220183 -1.04035531468073 1.48313791404982 -1.33074067041235 3.71391413490806 -4.33630938169369 0.687967150756192 -6.89455800623158 4.05469898877504 -7.64647470082906 -2.36215188120379 -0.031864636316977 5.10148091638348 2.01663216826428
93841 1.62577660957877 0.950849126644265 1.37099395958995 -1.93448351854245 2.49357556789236 0.528275837466624 3.30334380954331 -3.62411914627678 3.83840044073806 -4.95707169280833 2.29531753695248 -7.12969157153012 -0.654961900096797 0.163361278138641 2.40738241792399 5.18364546976202
93856 -1.03378056481291 0.691187751550762 0.619483852424407 -0.0165555744843049 0.17778016710555 -1.01940735403208 3.13892529649559 -4.42696379858144 9.38859358292417 -6.19913551014424 1.80085550387508 -7.93727905326832 -1.05425159787681 0.237091131857097 5.46309506091833 -2.65353478632943
93871 -4.70530696467006 0.896522410231806 1.21695142253477 -1.82470094380705 4.06928293999878 1.57016526215695 3.28919086232528 -3.69710282164404 7.86942782472092 -4.7638287239514 3.26362144703626 -8.21435872407979 1.91599199449618 0.354075760065858 2.87970354617145 -6.22337319166956
93886 -8.1126783352845 1.82654530866025 1.01815033708168 -1.54778930127848 3.59220580165379 0.499585321500462 2.95905974971032 -3.01405869887212 4.56564370362813 -6.37216221958294 0.57811173272933 -9.98844832416848 2.09102888394525 3.13170399345574 -1.32439991342006 2.80494362716065
93901 -1.5374092186994 2.01861683721886 2.04897553891658 0.724014884028334 0.76693160244764 -0.888637180348693 4.91451584309532 -3.01138880662437 2.27451269100757 -3.95932517878682 4.94226458352136 -6.33004229010321 0.249184806794193 0.805256087022904 1.77306246681063 -0.368181063852493
93916 0.0158281210131431 1.90872696754704 0.88725674126608 -0.955299359347803 -0.683631459327443 -1.98329135664168 3.02003345968137 -5.36716868280486 -2.95373237093379 -7.01078692134633 3.19733509596619 -6.86576115917294 -3.31870780712762 -1.23708305123003 -0.15910494127716 3.30243838361735
93931 -4.31188727070675 2.49338995993166 1.28139252934363 -1.25711048730895 1.60602095542694 -0.240728249041101 4.1053301537044 -3.82274834047167 -2.56905428053519 -3.91947206279592 1.99693211621396 -7.48375601278483 0.0507938935067543 2.17763723330798 0.907946638849324 0.828412602854978
93946 -3.85691303470876 5.35628129541356 3.34595591670098 1.27913901567685 -0.665649265797684 -4.66305575221294 6.10731560346778 -7.27352977760765 1.87413264128349 -3.54246333031219 6.23227647334095 -4.72887687434466 -1.43146495413304 -1.75854580826751 2.28755357056692 -2.78405607333768
93961 -8.33311698105449 2.03989598700168 2.89354843144059 1.19430750674297 1.82084303471798 -1.00527602185817 5.71963993820309 -5.13698352857359 6.22744880900203 -4.816566449054 5.02537946247261 -6.09764836511748 -1.26208238916502 0.339341098019009 1.06142871698921 -1.78081076414687
93976 -5.34103545345422 4.15461980116337 -0.0193065712636677 -0.300674744737828 -1.02655688972975 -2.26997630775031 4.49615395444713 -4.69271775984116 4.18410476750228 -3.69357999360015 4.18044754209548 -5.44220258664722 -2.05295927423741 -1.26729548311666 -0.240315238307826 0.243650279765933
93991 -4.02644770513717 3.49345596932836 2.52413433539455 0.944752321122646 0.71679859580905 -1.50976572455885 4.80037092488195 -5.72779791971124 5.50966125615448 -4.35071297760474 3.81210556908191 -6.08599062454388 -1.75068148611473 -2.2636881049089 1.79661043883125 -10.5826043019663
94006 -3.00248195033347 2.64160780055022 1.64206564118512 0.209814974961071 3.11821329055515 0.618953491469985 3.93655735137273 -4.38011567588774 6.70405476205964 -6.73022388156056 1.34911131503135 -8.68497614110867 0.115325763898004 -0.364557546974699 -2.44552121474271 -5.74874075825366
94021 -5.77727148381304 4.57859243355214 3.26478806509453 2.46577943307634 0.560696668635111 -1.52676983698722 5.10401326720384 -5.61379284979196 1.79062650188428 -3.59289890693194 2.429449361214 -4.75701049849081 -2.16788374157403 1.02059171222706 -5.88426499512658 0.680317089997702
94036 -2.36287253564185 2.80875642714413 2.49140765395153 0.0604479726852923 -0.385127721225395 -1.40616109056265 5.23503354355634 -5.29130632293977 -3.95223501798379 -6.74069672203196 5.5102723501976 -6.71427940392365 -2.90600540519887 -0.0665892970184625 0.361355639377977 -0.86933499666336
94051 3.14667319531429 2.31643410529715 -0.0397383399865012 -0.856968746117417 0.933992657869957 -0.329871302843067 3.71803089375861 -2.68418492306146 5.45911431600534 -3.88904338131755 4.25763252727925 -9.05996165824835 0.724423775059846 -1.60226301909383 -4.78260724179779 4.86377140101812
94066 5.88924786687639 1.78128279633489 3.14836679035319 0.358478906124114 0.611279776705249 1.37979797144848 4.70179896114262 -2.82951873565773 0.747965747203584 -4.25812651671842 2.83652856860129 -5.28294789607008 -1.12236582136179 0.239190614786341 0.688796636791456 -2.75267501418177
94081 2.59125276003476 2.59302195301967 3.15514896073424 1.42729188533272 1.22891399872718 -3.680043135697 5.1500481777687 -6.71840508969793 -5.94753925277224 -3.287013183525 6.1239056253409 -6.69054368741071 -2.22536275144661 -1.41673300046304 6.43714023878132 3.22606675311286
94096 3.71074135795083 3.23839410083324 2.26387423091021 2.30599829094235 1.36659132662363 -0.358799851678187 4.34216479063784 -3.2963266828643 -1.90152440338711 -4.31833830002988 4.62725842700794 -7.38304158494094 -0.506377607620318 -0.018934804545952 0.903790258165794 1.6313793159621
94111 1.56650434487147 3.9945476098497 4.23305667740929 2.08682011361642 -0.0190981443593112 -0.701250622519396 7.09225538637455 -4.67177466642728 3.39163024253547 -2.81674083748378 4.96681150447518 -7.56642544415184 1.27535632188598 1.28717635184488 1.8716225164156 0.624784193791175
94126 4.99866436357756 2.73192487827926 0.776001570104176 1.32425535488648 -0.0344013968671965 0.492900531180626 3.7671648220487 -5.21668421389784 4.68728587603694 -3.73419085810701 3.97951184631664 -8.74779480354373 -1.26243147517265 -0.00359715435083285 3.42757821023233 1.06616153073702
94141 -1.63466330434995 3.5187267877391 0.762249721051332 -1.03931587132825 2.37989272986838 2.87044724999828 1.41811440871478 -2.96659935893467 -2.58594123175405 -4.75163186975835 1.9674031043785 -8.9687046223382 -0.261590366251906 2.05434569490214 -6.62758615823725 -3.37755476403231
94156 -3.22726652231792 2.24993156538627 0.492916666281215 -0.609597396200647 0.823671792156425 -2.41286444533398 3.41287345501262 -2.38081199139414 -4.9576491607805 -5.21331617100848 2.0879352798465 -7.24773867356769 -0.803167823125579 0.486393360552495 -2.41446650338848 1.1177822000796
94171 1.32237553277887 2.3715924629742 0.635946722750778 1.22253548228284 0.705237049847272 -3.23620687793964 3.95963025656668 -5.35798905537539 -6.78466115051173 -5.14305550975425 5.11874929652206 -6.20181132375863 -2.59332649158018 -0.960427809094528 0.710416612824011 5.15778533505477
94186 -2.51333684478662 0.850306692486829 0.669534327857583 -0.718215887585974 2.93873678051158 3.80505236412883 4.05250477764167 -2.25643214694498 -3.91757962030134 -4.26132723923708 3.27116766918272 -8.18672926411086 0.662001077741816 0.0427796932005773 2.82220794384766 6.0888210469019
94201 1.59588656103642 1.97511108095644 0.112044445006483 -0.204339569008341 -0.448737279093805 -1.88722893136088 3.76099373758974 -4.73820179925452 -3.5525632826563 -5.85303897550116 3.25913194426712 -7.26560779560768 -1.42723938769535 -1.66584681088522 5.75447400732024 0.938012901740356
94216 1.02813158762917 4.82953525821543 3.93767612700654 1.30303641976167 0.69481749294982 -2.11773869805482 4.37423624584533 -3.33332739222912 -3.20716007511755 -3.66308958045215 5.34037186386104 -6.56794613491178 0.377849443859331 0.568493871698543 2.46477423850324 -3.61629131079041
94231 2.24955497186905 3.21796487403538 0.0335006751961218 0.99122697411379 6.12120493992403 2.08601955929962 3.75516030908844 -1.34814742540001 -2.8948684477455 -3.81143753060234 5.16292585209936 -6.82705302084739 2.5284534454563 1.78299226649014 0.157643132682161 1.5704849926528
94246 0.85557717309083 1.87547765830842 3.2188228995757 1.12399065732901 1.39843487920772 0.910719836535903 4.48854569124003 -2.2137629425346 6.33388385956934 -3.49127014166987 5.14264924081057 -5.69669811057226 1.50351483297321 0.368388360987899 -0.517788130012081 -1.13941115003126
94261 -0.656949942420521 2.41333598204614 0.948848046054814 -0.51519753296325 3.45125021173823 0.448191439973227 4.47397186527414 -3.77389669407184 4.24787631998676 -6.95562398148955 3.13412841113639 -8.44736084893939 -0.430749472688465 1.16795298758254 6.5019966986005 -0.979153317967017
94276 3.0392534663492 4.34052073626435 1.92441993630547 0.823539537578845 6.37342113296336 3.2936018506475 4.71948028511479 -3.05291958647192 0.142624345938766 -4.64449270748563 5.04864750087038 -6.43692400233925 2.30328744103186 4.51928617198851 3.10972213022136 1.44486347800622
94291 3.3783040159638 2.66294751893525 0.137995972899249 0.0633722110919246 4.36596427778892 1.78797685399764 4.94327777306583 -1.49958097404181 0.424547892592272 -6.04590372952036 2.86837826975613 -8.28889666421303 3.47231925722019 3.08396915555896 3.00976955324483 -0.938977394584463
94306 -1.87914573493415 4.95323865266611 0.823673064866573 -0.213967885540935 2.29001097175633 1.7783214435245 4.31854363427347 -2.76368347909271 3.4710506667918 -4.02267230899177 4.87865039070223 -7.41928575995197 0.33165447106523 0.0689297596136149 0.0618271174724975 3.54110939996864
94321 -1.33060074108246 0.589688356531172 1.84690406811271 -0.702334377787553 -0.981362300517478 -1.26404790592963 3.22527989573444 -5.56691909144013 -0.997617517376542 -7.21258546150585 2.04047402929853 -8.28278691305527 -1.08687141945377 -1.55900113444108 -6.21651364886131 9.58535639370947
94336 -0.148719026282177 4.3733031800159 2.99737515023051 -0.956423772535723 -0.509913065584702 -1.34566047478258 5.05340337096305 -5.46374049532573 -2.20769611438406 -3.60828200348861 3.64048396804289 -8.91602158869084 -1.35243341742199 -1.02582142469262 -6.54290177627849 4.17112575780019
94351 -10.1928099079676 2.06651012798106 1.39034564524775 0.0647472843631332 4.18880021881747 2.79572300518139 3.190987119771 -1.35642893345592 -0.589121147899353 -5.67099005842049 2.10097187953195 -8.15963355342446 2.41361477174199 1.44652943972937 -5.48744591889401 3.8317720596805
94366 -4.38954070701033 5.4010730559874 3.27790287373387 0.911323446851831 -0.871917717371094 -2.55073915965892 6.11477283210117 -6.79108838882382 -0.0630193259471716 -1.76754079398847 5.62948087992184 -7.01735719748897 -2.40411156963109 -2.55128423206154 0.520847891677424 -3.51681565054847
94381 1.1708261050937 2.86410899123285 2.82552207044061 1.05495506324057 0.108018576795589 -2.18381516751432 4.42573588848475 -6.51798840004433 -1.88393943473931 -5.00684862822983 3.14517961078755 -7.6403520517984 -2.1362427710582 -1.19091635628055 -2.6728143601345 -5.68816601138149
94396 -1.8062400846205 3.82455824210359 1.73755052881722 0.249462815954272 -0.303991763105237 -3.04679214855739 5.44379323980633 -5.80118410050785 0.266236278447702 -5.21984206429723 4.28329626122652 -6.64533756746797 -1.98736969302437 -1.52078740288362 -6.33005316891298 -3.91617843807139
94411 -0.260002158281976 4.12431085021515 2.60417522308427 3.58420976600135 1.08124481424513 -2.16608777803945 7.43655916932434 -4.30612446353823 3.67077461039409 -1.94418564607574 6.30709085385541 -4.38083233580444 -3.02055478807636 1.98444348244167 -6.35810946819295 -8.12239099050028
94426 -3.1022309858441 5.01070562882563 3.71196336280937 3.66268007750288 1.35663173418359 -2.27923087987211 6.59583522733938 -5.3887636051376 3.8104809311215 -3.29110444111197 5.80649412316511 -5.5184494629055 -1.83567906898393 -0.24295005557369 -4.67358655134667 -1.79802086134628
94441 -2.75938268073445 6.5151106154991 4.57415482188011 3.86411014302902 0.806232168833475 0.78876302679432 8.21051106739802 -4.41767778728497 -0.164387961388288 -1.38499789784482 6.31296493968756 -3.22036131947865 -0.0090222983363526 -2.13082150332341 -5.15005734664819 -2.67254997808032
94456 -4.71297474940701 4.9659091314341 4.09741281972744 1.52350819665623 -0.00228409830398379 -2.30835680650847 6.49096601217765 -6.1147472506492 2.26022630009883 -2.85954975384443 6.17565487817312 -6.03911001895904 -1.53310599287956 -0.733293503812533 -7.26107595875495 2.20187992564658
94471 -8.89381059580876 5.58212202576056 3.83553526771715 1.1793342848866 0.919489056413037 0.744935364544177 6.76637743570234 -3.67375051364522 6.33697286582065 -3.57328053355103 4.32549379838515 -5.30643809233749 -0.550041118498589 1.64878828405944 -3.10761420712854 -7.94851905291221
94486 -8.93366070950343 2.76236528323272 2.62943435985627 1.57871190151148 4.79366208853895 4.31687382666306 7.82875603210808 1.32961592843744 6.6342227677972 -3.46164481043936 5.74253971012339 -4.73728413691863 1.98553983462134 4.42377067623079 -5.70355056192866 -3.24395068897487
94501 -6.9876515510023 2.63226116131847 1.51730963573135 1.71103757846114 3.39615504369824 0.936970342184797 3.3572301362495 -0.103797936466638 5.46346648719971 -3.84718119268598 4.04430540651666 -5.93111967364052 2.10722862323546 1.66605182721081 -1.16252974694684 -7.16616480456776
94516 -3.28049118814982 5.32309235195089 4.81009460841673 2.37621399732862 3.49408161454767 1.19491632310284 8.84551148670321 -2.51389992900427 4.94046224387584 -3.30470616388861 6.15165673612448 -5.98594791249597 0.553847833308648 1.9795996344679 -2.52959505324331 0.827271369702473
94531 -5.27757694557606 6.87183820698796 4.13434037779272 3.58209164561949 2.40791899476394 -1.07566392690199 6.76405696874315 -4.23003614332591 2.22254994365314 -3.99479771049082 7.85236431279704 -5.48729279187695 1.06586566538748 0.216088458889565 -6.61480598722638 9.77976996529578
94546 -3.92519790386469 3.98268854432649 3.0966259566031 2.42680114677069 2.04796116916718 -2.43519449380407 7.37266715742396 -3.79855178106326 1.01921138299812 -1.99415093086829 5.51190461151087 -5.69411635915402 -1.48007080692249 -0.869508369957451 -2.16553962921548 10.6289025508198
94561 -3.92353879853723 1.47429626225184 2.7512637239365 -0.839617275622432 0.561619389676736 -0.790350342848944 4.54490748535698 -5.94959318581713 4.70500549994722 -5.25858987753672 4.32315320949376 -7.74450500165705 -2.64192584677029 -0.435366239807691 -3.34936624779337 7.65300650390312
94576 -6.38237513710074 3.33484075152233 4.31817670197903 -0.219804079008079 3.31254412792462 1.11804807496841 4.15961574037495 -3.05721338751168 3.3456862322974 -5.86645858455642 4.95832518015027 -7.43936151260105 -0.345500742845932 2.62038131551368 1.45693247448604 4.1284786836654
94591 -4.2093984571244 2.48634577974096 1.28483570331881 -0.705021661680211 3.28259732139732 1.45816514003419 4.51546403415009 -2.42557582130585 1.79399816703887 -4.07191434489929 4.61873078290361 -7.85703813709497 2.92151072049961 2.26132856035145 3.79572923724887 -0.419626928478329
94606 -9.19325031059824 0.308765081520629 2.78360086209469 0.0554056385445612 0.690580048067383 0.922989991401688 3.63878201792363 -4.03053840229879 4.2765279643695 -3.13420971047361 3.18015413243977 -5.52410370313717 0.752013881109196 -1.05657195121644 -3.4673453032309 1.89132501976738
94621 -7.89313070976863 2.79342641249435 3.20578054345801 1.17675343584019 0.559877835189985 -1.2905648358333 3.86952517119995 -4.9360667901227 4.715472414734 -4.88948160768821 6.01965791082642 -5.70790280641399 -1.6100305684049 -1.66298545445144 -3.84495612111372 0.429343864900338
94636 -9.21776018417422 3.04162610254556 -0.287809693309696 3.12531196973848 -1.15837723142309 -3.3023217285631 3.9633410315201 -6.43150923085005 0.88331857827176 -2.98847650432232 4.82580845142132 -6.23779745993824 -3.78661392827339 -2.90095094152385 -2.5803004419051 -2.56694339026485
94651 -8.35672676732004 4.86599709293401 1.54222095032375 2.58633222123848 0.747088927921778 -0.541095008848732 5.61704426343994 -5.10174732970555 6.1906849655503 -3.08346678633486 3.4115024720968 -7.53304646426607 -0.766487284127324 -1.27476149493725 -1.32530344036442 -2.99571138056156
94666 -9.86455062850704 4.07088833914044 4.03061601993776 3.08840621921376 3.66649620654406 1.52947381853269 6.531418183963 -2.3014495742109 0.837232964080017 -1.99395522922109 7.37382692314461 -6.36946920505479 2.37437941256617 1.96722175881655 -4.65281423968126 -1.66525728307759
94681 -3.79227591395801 3.47132333034603 4.41080601326996 -0.638936295304737 2.34889584749949 -0.47505608396216 5.80791329749913 -3.33758322411333 -3.93941303888034 -5.08386712433952 4.12537787250742 -6.0298388984901 0.854459740186716 -0.535647050075906 1.56670350100311 4.68681276834625
94696 0.703343376315398 3.79099084906404 3.30027248283109 1.82573971732316 2.83974792197487 0.603159657793359 9.89416477238778 -3.15707184582616 -2.75693803039816 -2.7162448626195 4.89319442860327 -6.56853088782006 1.81517530021105 1.58195494921581 0.420706618954443 -5.65349151234053
94711 1.46090432943037 0.507425409158047 1.02094737756844 -0.820610777842377 3.37717851160361 2.41934207607932 2.44838627671744 -4.1277507240099 -1.42213873915611 -7.88182543041559 3.57566663374954 -7.6994176892041 2.32510779278375 0.488001765978306 -2.2232644102738 1.55516445438223
94726 0.0606373688853781 2.10682703982249 2.27261610886077 -0.948897815068252 1.61212266140866 -0.120544430019583 4.01609525366074 0.699977122834178 0.532213044881131 -6.03817248966744 5.28376628689504 -7.31327102180844 3.04413369606283 1.9098364527006 0.40710246705596 0.250490371742072
94741 1.2401520329947 3.23552282338279 1.9700313581566 -0.253177973605386 1.79066530694196 1.38739542821538 2.64338305598453 -2.58870349611096 3.66609332287857 -4.61821528069964 3.72499430842455 -5.07556876356571 1.02105314345345 0.651122928873676 2.33589737781621 -2.43399790670121
94756 -2.51426015348697 2.74997735802912 1.33709187854868 -0.952345551230602 1.842256736971 1.12809538873301 4.74058388717119 -3.45215578253968 4.56679013562584 -4.52811255547253 2.97651885180437 -8.93280113009487 0.188971271379245 0.576634590404903 -3.84461227130057 0.114920112737159
94771 -0.953383971662035 2.38888539760411 -1.65604653260471 -2.39865564235769 0.79657747036147 -1.64986839852121 3.7316079885502 -3.15667869142311 0.122397191372034 -6.69650713387504 0.992726216387644 -9.93328012111325 -0.233896074005916 1.48931251256078 -0.653294371201029 1.97531096877407
94786 -7.47220807287854 5.0933486005035 3.81169926103881 2.70399063094538 3.46940830649523 2.02618873267383 4.20078021287277 0.226153450364235 1.00888879897025 -3.74363228966395 5.2503920112557 -4.91138648653885 1.8379522398914 1.03248615708033 -2.27841013511341 -0.910001393783662
94801 -3.38365958323423 4.28378626285929 4.23899549741966 0.577788628793717 3.29344079392277 2.53356519340829 4.77959420864615 0.377808260630129 0.533217829656946 -3.88048353600293 3.26976648362284 -7.09366803388179 3.38333645149655 4.37290150896045 -1.98465873277918 1.41276141748121
94816 -3.27505220504368 3.29419105916826 0.87471411590296 -2.71989705276037 4.39291186280342 0.466319488861604 4.04173011368333 -0.547999962600244 -0.119320290688162 -4.96344397656905 2.04752318894935 -6.64707286493679 1.36481387365363 2.23114812716537 -2.04713375113421 -4.34898414846493
94831 -6.34550398402615 1.69222304758314 -0.339689636890875 -1.65273215456551 3.74589257015112 0.859579186404797 3.39529071580814 -1.50329181382037 0.1139843354283 -6.53516655779991 3.05984749396965 -8.36377243998583 1.55263139647436 2.19912099870758 -8.03014419703223 -1.68111461775863
94846 -2.14557998872563 2.6118674877062 0.830666587761721 -0.855914197847945 1.54768073826676 0.74161378403467 3.47698604751778 -1.73493728321721 -1.38365988437272 -4.74507407349192 2.79806271418778 -9.65487218196599 0.146499353782852 3.66800849526533 -3.07748426359444 -3.71244216659485
94861 0.401800140993685 3.13257994892193 2.69075279329519 0.859169413483266 3.75990783856074 0.13011817283441 3.72650924469813 -1.67927690803006 0.551922431504422 -4.96363146999362 5.66465987012784 -5.44130393078873 1.29923300523753 0.972072205931778 -7.0821237394535 0.360914359918583
94876 4.47794040333613 0.510610558921725 1.39783327860414 0.38571947515008 4.01255738539355 3.98169699814996 3.9678560215185 -0.158197614267992 0.302222421487683 -4.31511955000669 4.23826317995366 -6.94686268089487 2.66121340953163 4.68547834808783 -7.41939527187913 -1.61899363788991
94891 3.25289585272753 1.04504801740791 0.256550990330763 -1.17866304422461 1.28921387988099 -2.40744044144283 5.00081167306394 -5.07683190633094 -2.58472521498686 -4.56834336218496 2.12810433870913 -8.90186482078126 -0.640731868323914 -0.513326981296888 -1.62480430629028 4.477641086041
94906 2.55287286294389 0.303785875658424 -1.94469594805025 -2.23408025925834 2.46736856495455 -0.634786318689632 2.3438574048272 -5.14066084321519 -3.29642471421667 -6.62835353095073 -0.136884359965033 -9.90403584897147 -0.0307101888935788 0.630456440891159 1.2163414005692 5.16689312660366
94921 -3.04276190526221 0.583756011035228 -0.778959335456331 -1.39124654969957 4.20015335961373 0.208997203093299 3.80245309025623 -1.57260404765216 -0.706235391499852 -6.5785962885022 2.56832384482056 -9.15349021197854 1.42691554784312 2.49659364303813 0.297153698168047 4.25108486723334
94936 0.973151634435091 2.48525888569648 0.866312744338924 -0.529692477280302 1.43040674395671 -0.311635859031009 2.54858776769531 -3.78574001843818 3.07747723318249 -6.07317182700983 2.41303412139799 -8.89629882213114 0.925459210462573 2.18853129770532 -0.854677221431795 -2.46416439633682
94951 -7.44916568857876 0.0287622863423972 -0.580008512513077 -3.79304788157518 4.43981457580173 2.53181501030947 1.35848928415932 -2.92142945434376 5.82234502710434 -9.5164586811062 0.378565918701611 -10.1484592275528 0.0646502945564027 2.04522761294158 2.55137564686232 -4.88060962956516
94966 -0.630580150638834 -1.47266892828077 -0.709001096152001 -3.017131049982 5.02086006773001 2.69231540677599 0.632332828269341 -0.644230475129652 -2.00406918794277 -8.08750337356391 0.165210432566937 -9.22211197606113 4.27035621123489 4.25182802401063 0.985815085893994 -4.64536902349691
94981 5.26814254708767 -1.19710864896058 -0.78646623775345 -2.27877071893239 2.99132256426459 2.21574346931787 1.09711218138701 -1.62367873441225 0.834387888943174 -9.36825648343337 -1.22929353752758 -11.6922209045678 0.682440274892083 2.58858752813422 4.77338355038641 -3.60656706845297
94996 10.4825015795045 0.525590593651706 0.285173498626567 1.08023217508669 1.67610422171809 0.954056831102022 3.91664148344435 -3.7059174783477 6.33588621521014 -6.68110423920416 3.0851730653183 -8.37123089250184 1.16576898167264 1.0466360939716 4.26051649105184 -4.24733165276775
95011 7.2141217329932 2.35847937760395 1.21795813210422 0.487329866066562 1.88416120000178 0.102668021488791 3.73555077802984 -4.00908638970668 6.23456284070825 -5.3154900866674 2.84163211116964 -7.92802052598566 -0.499407791934505 1.29783168731728 1.57593737692792 -5.75222908618589
95026 0.908834635638163 3.33876113419259 0.357992220794489 -0.232380541181822 3.16018397174922 1.64294192254567 2.75028436814242 -2.48515840641998 2.31956369652836 -3.22481086311065 2.19549923994001 -7.19783206457055 0.706695049316791 3.24003432910464 -1.25919053182173 0.23932182464861
95041 -3.19812877762229 2.73525975322887 0.76014356956607 -0.696034037203844 -0.478638702319007 -1.390752474548 3.36697710300207 -4.38997827070852 2.06844777510436 -5.94921983041307 4.54687444768902 -7.88184314193213 -1.69803945438209 -0.0895442475028 -1.22939874053798 -0.00788800907168075
95056 -0.651198817552261 1.81316507145871 0.35880985459377 0.307172998582929 0.843469696705403 -0.76436809111786 5.11463630007523 -5.29145443415892 2.69446487253136 -4.53376082571974 2.94432381566653 -7.23946487839973 -1.91112542143577 -0.00435181495799672 -4.3059860610438 4.07897968008772
95071 -2.62896924441124 2.93804625344354 3.88891485135714 0.639931660362264 2.74217197777444 2.07267559203662 6.11647127598711 -2.99720242279136 1.12884954831921 -3.01180302407136 3.90164993754039 -7.72646805146685 3.09054140470506 1.49433530747947 2.39407957939642 3.25243691298808
95086 -0.328235247403943 2.74443610226784 2.57765659044286 -0.6230496244464 0.789688096640839 -0.228449074187874 5.02446598282254 -3.88136637790282 -0.578131160474338 -4.85195399228898 0.629661348609646 -8.25792185402077 -0.262725719930286 -0.0258534515426956 -1.63401087489203 0.85071916899184
95101 5.11211834426879 0.914654412526785 0.993989702614877 0.68885031713298 0.366464582207517 -2.24030736178042 4.42424218380431 -5.95103217496351 -0.414844431670423 -5.34990621160263 4.43969297731942 -6.55895395849687 -3.33502128074596 -1.10493103509221 3.44239258893771 -0.622790744171692
95116 -1.64184611495256 1.76858605868449 -0.650352322099166 -1.15550035570499 -0.205595992424173 -1.36774908496546 1.35644234920394 -4.04322445758189 -1.03975134638172 -6.09631695274059 0.749412698289814 -8.09569050685371 0.547403799392706 0.885447448457588 3.06501696021912 3.13097288137209
95131 -3.91527443743345 2.15156717791431 3.36584988930779 1.67158010372355 4.34549255327696 3.02265753783642 2.95674048917704 -0.659245082398262 1.71409190850174 -4.11094646147278 4.91527931671789 -6.94021348926076 3.46351855285839 2.69079457432935 6.62324334103251 2.50626240796518
95146 -1.45063624503497 4.28284447205008 2.99780151824603 2.08167839093904 2.76449046279715 3.61369734806871 4.94109435136191 0.0560332405657349 4.43292585863099 -3.03067492418231 5.38727804921317 -6.37112103166678 1.04820035645596 3.82086675902659 10.2994601865178 -0.288735635432614
95161 2.70098385592693 1.80979589962312 2.39644310030588 -0.252636379197962 3.77586692030313 3.85245273618355 4.04848103120864 2.47599156751615 -0.565527169361341 -5.27030994736711 3.13890895192141 -7.63701117780308 1.30766119478052 3.42239225463778 3.17847025084098 -2.69785790797547
95176 2.46527304625204 1.21625691382838 1.25979658589178 -0.102531885888921 3.44077051688016 0.689889659778221 3.83067045125866 -2.92113783859613 2.07130089819462 -4.56526304666328 3.67697815628551 -5.97794682280853 0.512924791153675 0.955936252510819 2.05531896414066 7.36515333681402
95191 -0.127508519405129 1.69645435134576 0.87551889305407 -2.67309034331108 1.71555585462025 2.295540033959 4.82223158714772 -2.91758964450166 0.983206872698799 -5.57774053427152 1.25185438772162 -8.9314906281747 0.798054627600404 -0.115550174192379 3.17768409780992 0.918798522552908
95206 1.12157776308492 1.24298847851947 1.3398108299804 -1.15751310513532 3.26503712345755 1.67806595925576 4.44409928225662 -3.27273974467273 0.48855376608484 -6.07104488665356 2.5078822858675 -6.85926044994426 1.08299135810412 2.02161419348057 0.149269709071239 0.902589868627079
95221 4.91570829353141 3.1850995974477 2.74645187362487 1.79938286125587 0.618805274201146 -1.30207362815217 5.30953916142939 -4.60540805200593 1.1369708639168 -4.32637307555785 4.91632998059633 -8.40033782080967 -1.19704504789876 -1.10838245682823 1.69412560656143 2.12031440164399
95236 8.8331274520082 1.50918340898498 2.08991578847917 -0.212985545420405 0.8378300514486 -1.11967081237055 4.1134033078673 -1.82684992290105 1.70795193566684 -5.2947865170291 3.11008371565084 -6.98753284671466 0.207465627180488 2.28249248947754 1.64568936576572 3.80636795723705
95251 5.8904054113042 0.750296677150316 -0.43238466711995 -1.32753167913288 3.65484742992562 2.49545657395728 2.97217087480388 -2.36851303387692 -3.18676478692561 -8.32129744454704 2.17393101897594 -10.4251108933661 0.176689826050974 0.985949331136796 5.97026514456013 -1.20224920480883
95266 4.56535217810583 5.13255549094677 4.41621895636422 2.61684592266244 0.02583954110383 -0.629090263976523 6.88855534680198 -5.57147221878861 -0.726133576359659 -2.48980702622665 5.98316897526988 -5.76874431308444 -2.08103593712977 -1.14068809135639 7.00297027658479 -2.46424904225517
95281 1.3976162626017 1.31147387967418 0.709024404722825 -2.25289413884618 1.81849924545387 -2.68020580399321 3.48933098350755 -4.29086366623339 -2.56219080822653 -6.46728755288888 3.68788752041703 -7.46951177976121 -2.25438796725737 -0.930964897778491 0.60650623379833 2.81703506572433
95296 -0.354241835872235 1.1276082860879 0.459387134665889 -1.77922811367855 3.45513419361837 1.21939388191436 4.64182279670212 -2.70535698855854 2.99414091222124 -5.07789304788943 2.2846800681695 -9.18071472941591 1.15096303216635 1.07526177258707 4.79813730006354 0.479216216098023
95311 -2.78857606665478 2.55301582472312 0.107436075212883 -1.07718642623146 3.45646302440099 2.31707515847357 1.38427638439065 -2.84553072050885 -0.403529832918668 -5.50250170493492 2.27772322702296 -5.9727852455993 2.2134302284592 3.69971768652761 -3.15442567647212 -1.57371445035363
95326 3.69052076334707 2.80765049946002 1.53534861013239 0.401811306200087 1.88925584137575 -0.204556330964575 4.39391671408529 -3.07532543214445 1.20035320535211 -4.29859501551585 2.794796502495 -7.93821558534705 -0.833105576249943 -1.16038227205951 -2.70973202585897 -2.24694781209876
95341 1.20613303727902 6.00038934542989 3.57768270196919 1.33032719290308 -1.20565536088539 -2.61049879641837 6.97147145436983 -7.95716455584671 6.06028568875713 -3.19963439104977 5.05052190143611 -3.38101273762317 -4.0383443998468 -3.33485804961014 -3.35288432867138 -1.77551458819823
95356 2.50971663315182 4.02692924110633 1.61491066623601 -0.0502010804837855 1.43358534384718 -0.56446642624303 4.57255332425883 -4.11109313272354 1.81693532825745 -5.3328963159098 3.93983074495079 -5.96918728069264 -0.785956052782233 0.0393243032435087 -2.0490004698648 -3.58230536230926
95371 2.35629821631441 4.97776791708614 4.22080627528265 2.21519205861103 1.62800075865637 1.30836989390719 4.18788259372634 -4.01713113371817 1.45300133782232 -3.98974829441595 5.20604560783357 -5.26428139948683 -0.206749629446532 1.43561892114461 -2.53505585194058 -5.01691296270635
95386 -2.31606637074833 4.0543775626145 4.08674112845406 1.76980879371405 2.89382523109764 3.01083205453722 5.61291740563239 -2.21967500058994 -1.89940589126425 -4.16292438036076 6.09315717899231 -3.8794624077769 2.07143339235898 2.89083919070683 -5.54323453547279 -2.10751368294611
95401 3.57845202807125 7.07350645565427 5.1764499723587 2.28777829292517 3.87613461837744 -0.720978109729312 6.65856683406577 -0.382009978939625 -3.40517572957085 -0.81874972017171 6.30784922770784 -3.57090013401712 1.87531834315907 0.949076541877803 -3.10070488133976 -5.78647745550385
95416 3.73310632475823 3.40453618998985 2.95582294942493 2.94618435864382 2.81490246303463 2.23694921254324 6.6508677025026 -2.08005429386297 1.59021401754227 -2.19138030957816 7.2130717861281 -5.35931505237529 0.145552534415337 1.02036735077905 2.88147383249987 2.20265734273575
95431 -0.383298961392034 2.34245234311149 2.24668289047856 0.703210085269088 2.96627224701481 1.17442758833685 4.63602239223497 -2.97094130473061 2.14725126271328 -4.09809133412614 3.90622063218863 -8.04320133232927 0.645144033100083 0.267903756636755 -0.222611160275696 4.38207682934379
95446 -1.89194377087181 3.00771532033139 2.45944484026861 0.192106926699704 2.51934216166631 -0.509836059459293 4.12398049591859 -5.72631365219235 7.28308834639993 -4.39856803879412 4.26613452336235 -5.94184209538741 -0.334460036931961 0.365382726263302 6.32092657063776 -6.66639096853409
95461 -6.10241501983979 5.16431068837306 2.45716839731645 2.49676706655538 3.9095926451299 0.202825128881033 5.98398071549552 -1.57316171169786 -1.4536880108796 -2.88575534285401 4.58587087464678 -6.31319441004598 0.867200924688007 2.22342277835137 3.76283982723052 -5.0937220252898
95476 -3.16617380738337 3.00965260523676 3.58589847281094 0.564190438267474 4.63074596710405 1.8112885108903 3.47166616240483 -3.6600273711924 -2.19602961341023 -2.4685883490437 4.4538954928613 -5.62722613746273 0.436317472075047 2.24747315673965 3.11983019673372 -5.03277943681242
95491 -1.40585144089709 4.17489249471511 1.53628832386611 1.78252331584991 1.42665029195669 1.83336784383944 5.80091549950411 -4.27320285052009 0.66108633072258 -5.79145209823696 4.64681125139954 -8.31834027250919 1.01701447251315 -0.480735964738191 -0.421862338512854 -0.872071369796286
95506 -3.17179969716652 3.77529884071819 0.112009650332168 1.92000492144336 5.35794570944554 2.19042767042311 6.83350598819394 -2.39060004218697 -1.00369496482841 -3.70170844751079 6.66543863209367 -3.93141571215996 3.29222541856392 3.0224022984471 1.51709542316683 -1.18122086264066
95521 -7.98348099941544 2.59670316895241 0.88517065147428 -0.734562105423048 -0.694427933230307 -4.87456565253417 3.87243918796898 -5.52510950996195 1.73021727627733 -4.08981521072336 6.35930310800205 -5.86801573156178 -1.82767809760756 -3.38920132193427 2.47612485300685 -7.79529725273965
95536 -7.69031169346543 2.16850428901385 1.19540561185342 -1.06909211221838 1.17213672252615 -0.0918382967905632 3.05426608774547 -2.73508498559441 4.33231983832976 -4.9394874792649 3.45325579816187 -8.61254951024768 -0.929110618609087 0.676993263086732 -1.79906291639406 0.412143742403845
95551 0.0596546944365091 1.22748496698243 0.393326460781645 -0.3597973059245 -0.917162346525541 -1.78315866610957 3.49795410463681 -5.12690464172237 -0.287685563892742 -5.75824056845605 1.45515216948107 -9.60446818374809 -2.33156575649729 -0.297609092075736 -1.98167324968874 -0.807133276286821
95566 5.57503157973305 2.92219329459936 1.14336322717639 2.20281290722738 0.679828809147047 -0.59510809588564 4.64099108350465 -3.99880038612148 3.25061147873004 -6.38161052061047 4.51643325297943 -7.60376632295677 -2.36502600614141 -0.561396448533 0.57933834488662 1.45441403208589
95581 -0.329329731643524 3.70179127866572 1.4574205391001 0.917256696995035 0.145725920768369 0.175051612442164 5.13602742159684 -3.27987567630153 -0.203796692884708 -3.8606763506571 5.31286195649886 -5.49402907664325 0.217875696773587 0.635659774208818 -1.00832878785237 3.03939465044858
95596 1.12447914031388 2.31334703608015 -1.66280469138751 -2.25854039287193 -0.3639799576723 -1.19081281562843 -0.700619589672518 -6.28390977257132 -2.33225851846253 -6.65075069378227 -0.456854408486848 -10.504109560667 -0.323134097629211 -0.431223729256384 -1.79915830488654 -2.05237267209466
95611 1.55542539493957 3.09158742662596 2.53237104587084 1.99445089375788 -0.108182156099452 -2.1411240467827 5.80002017745256 -6.74880119626698 2.42354543678077 -5.05752744817693 4.42416229132265 -6.06134321759181 -2.8212132158699 -3.82632457168798 0.112565340593084 -4.04536393450918
95626 3.35485377861561 3.90897442118191 2.74571130443212 1.0232923262869 1.25514550054175 -0.457011308115541 6.27287215900677 -4.13672630530119 6.15350824454693 -3.48729121483217 5.86646481334458 -4.49709428008702 -0.997480491863841 0.963501893729637 -0.718770659992686 -2.84354190823685
95641 3.69038408929361 -0.132918638759233 -0.893613840990501 -1.5421568319792 5.47508100544376 5.37810605925955 3.17509764670936 0.0483309343093776 1.57283599439932 -5.39539179552476 4.00691168386771 -9.80247142325322 3.61650773093232 3.00133719676802 1.58825450755164 -4.43968008055159
95656 6.48703048909599 2.91964954634216 0.901451790875087 -0.85429436318126 1.29705203111137 -0.683900204196969 3.60005025815146 -5.71281621081773 5.06072200270738 -4.41054560018069 4.05762203547433 -9.26472132222565 0.0838183087544101 1.54221627940913 3.30876939652587 -10.4149411958076
95671 2.27049223421992 3.504809602213 2.5163457278248 -1.03357190708311 3.96385575786384 -0.147100063069249 4.1282627483089 -3.11098766812786 8.03013709641844 -3.99408927256455 4.87562056383896 -6.8502879907788 1.59205827438271 1.98338671407334 -2.53701433122327 -5.11520903121947
95686 6.21898774923335 0.324603913672036 0.471440363284601 -2.31506025755314 4.82926975539146 2.74940507077066 3.25410715162069 -0.411814049591679 7.7979447493714 -5.02089705891298 0.778447575535064 -7.92868104263782 3.7616600150335 2.40683667371443 -3.49634082896597 -1.37562326759517
95701 3.79211476031486 1.00838990846857 0.114665176479265 -3.13468426927507 1.70960737020513 -1.62235424212807 3.84759983032739 -3.70601641419831 8.78559365600981 -9.15987899876358 -0.173006947425227 -9.88099471701568 0.525045816421316 0.996940886102849 -0.517415780549724 1.27394346170424
95716 6.59471915238902 0.633049050756434 0.11670677748087 0.234725789998443 6.78278051984648 3.73340947751141 4.20517464720207 0.187848190992623 14.6339337751888 -8.72229061207184 2.7676922627302 -8.65587536746579 4.61584076682975 5.29135612881403 -2.54227659997794 3.22906256864414
95731 3.81849878850417 3.64831365512722 -0.316448225949723 -1.52756567287728 5.05005975714768 1.45030359853263 6.28806836044944 -0.0457963860067847 12.1618691941653 -5.12958069620142 4.57643142898628 -7.44167840477811 4.51971534233303 2.89318273352195 0.493470366972385 8.95144820472518
95746 2.56300255303494 3.66912391988751 1.5372393037961 -1.42757175918436 5.89628424966329 2.16963048143366 5.0398712820345 -0.87527206947808 10.7937094448528 -5.58194277769416 4.60628397304848 -8.24237728404261 1.52749715881211 2.77579206362659 3.12537583486054 16.0663685867187
95761 5.70569393914074 -0.564190195233877 -0.946988977430153 -3.4407860694332 6.39865733630026 5.70072196170049 -1.26100510840662 2.66559734882448 2.63219635926678 -9.7828800072178 0.655052635375056 -10.871791870997 4.49101232833818 7.53432605088172 3.5486704970634 7.29760268734612
95776 10.3784830715149 1.06473544386174 1.44963986680557 -1.71615476352232 7.05041776977658 4.90962620952043 3.61029190781735 1.72150509535842 5.6384302439815 -7.77475119073222 1.24068987291375 -8.8794192600175 5.17812510023875 5.33488364507291 4.60594692238068 8.90716463175606
95791 6.01186048539648 -0.00589605766899048 -1.97277694536063 -2.20550312664688 5.40450034432324 3.10677293350007 0.55875241167128 -0.504829905921163 -2.97828603767768 -8.13353768677504 -0.309360454862802 -10.5065025796773 3.02295712770666 4.25153170452865 -1.96602310478206 3.95282774526088
95806 2.79674880623751 0.223843781228812 0.668361466343858 -2.32508784017953 3.40002187929096 3.13892822064985 2.55875635370862 -0.331027876314845 -3.87286609999019 -7.50725897501828 1.71794211738616 -9.25328953365731 3.08554959228411 2.79028920935763 1.15388346487129 8.85692795285128
95821 -0.803571716412835 2.03472242770294 0.0888488651688074 -0.79176474887918 5.34053252743724 2.60083598336328 3.44795849342496 -0.165988485280096 1.76019198868798 -5.91880619161045 1.97470631594876 -7.90415011077716 2.90872522840082 3.85690707135617 4.15202154968499 3.58943923202792
95836 0.0307251227421892 0.798110361055975 -0.440847430812086 -1.36006624575264 1.70010838530208 1.10470857162184 3.83633750600714 -2.4007155201159 -6.61882907730247 -7.58192965579578 2.54805764410697 -9.11378799323965 0.435793966482847 0.970559369456874 2.43992064046946 1.23762486706803
95851 -3.88658858227704 -1.6517450747872 1.11166211455268 0.0106811917599126 1.70971269703427 -2.01825786332541 2.46591454154312 -1.03802998104731 -2.25421598341175 -4.17531918922534 4.35648852760711 -7.32231385121051 -1.4832706286655 1.03668346551089 0.343101429897269 4.75576023002551
95866 -0.980486832225093 1.33800978182752 1.69505984663729 -1.57476722227794 -0.275031656604193 0.288497758331398 3.3028661442036 -4.7268871364487 -3.64829828585119 -5.20419617428363 2.97522904951736 -7.17653220038873 -0.517727818878999 -0.137092142780294 2.92859331893432 -1.50783564482679
95881 1.23039117665982 3.56329694107239 1.32650621672447 -1.55436895698969 2.53625228412744 1.40239003538546 2.49235298187077 -2.00745892939866 -2.82755596078269 -5.37819060169945 3.0862169404413 -7.84593982129974 0.714568893844944 2.25169537011459 -0.0603912529404541 0.306703276956593
95896 -3.94518666943819 0.193374339537321 -1.93691514193335 -1.89433009145391 1.36348277347939 1.90829669422997 3.56496389044348 -3.00024772270286 5.76314180163458 -5.0366691557798 1.34789442833037 -8.6009555683867 1.95123400573697 2.28279638579774 -3.85296057315976 -2.40825407940983
95911 -1.59975364238583 2.78034642961866 2.08254752714089 0.0698124428015834 3.2682355146026 3.4258376671635 4.56787247648792 -0.435435002960575 3.31035728469971 -4.79297740654584 4.11039473032807 -5.15654831539525 1.06618378168518 3.2375073848893 -3.49578172318623 -2.85598115847271
95926 4.31132944809083 0.574058992619463 -0.162801378737043 -0.837942941940238 7.24813689336706 3.88962323495036 2.98898787871974 0.744927251238035 3.44933802450255 -5.97327729126892 1.96189058145374 -7.8170193502437 5.13743161831318 6.03485331594488 -3.88701488185473 -1.14533394700071
95941 3.01369263370911 1.06573904781109 -1.11381670942971 -2.0667245759895 4.74325812593248 0.399171186557338 3.48231014098896 -1.41702470109863 0.264122025833823 -8.29845686485806 0.677145612199319 -9.99972536176839 2.50073658339376 3.0851834252887 -2.61308369751959 -6.45033517110838
95956 3.98497053213294 1.94018350970084 -0.269109277956496 0.0568994837345251 6.18798626778006 3.72909769893315 4.20973651222495 -1.12143259713069 -5.49489144216153 -7.00689894870502 0.897634892023546 -8.31026495886188 3.17041038034997 6.59368823030385 0.151968908052579 2.07114823248487
95971 0.64754597624121 2.34831115191582 1.82801388705104 -0.601911136710877 3.80833936352143 0.0134825829257585 4.02635342229979 -1.63723764488912 -2.08696553829018 -6.00525852771236 2.85235488930214 -8.87543848285762 1.94543373558999 2.94249767179927 2.07162463729712 -1.3104667105044
95986 1.35020919166107 2.24722586833348 1.84540525760142 -0.160992375924329 3.15113233136082 1.04416521518439 4.27781342917207 -1.85580980525568 -7.65538396988285 -5.02123442832706 1.92030936370395 -6.8615858122381 0.0246264599950887 1.81377750803781 2.58965782590205 -2.81757814173579
96001 0.147897196084741 4.514542089058 1.30101069444446 -1.59498591372975 4.7304317999862 0.30289394330821 2.88163460388169 -0.742743208571989 -3.64532460108287 -5.41060051492951 4.40506456790696 -6.24315969246434 1.8260368089007 1.29848326698581 -7.75720517625428 1.6928533362273
96016 2.49671030301279 5.22712115304388 6.22271726624466 1.07128799561663 3.34576610341191 0.886341820723693 8.02942715211621 -2.74241254200452 -2.92716804762875 -2.30499978466219 6.36867217170592 -4.39021232234756 0.901048400431989 2.9897672273087 0.243715511142771 -1.50894677481557
96031 -1.11502348373626 5.79368096680233 5.09394916763405 1.77672212318326 0.669084284159911 -0.495069458401967 6.24673833769409 -3.81311359259829 -1.66821208729565 -2.89080856263742 4.31241525220741 -3.82313703505044 0.940178434283811 1.2635205755591 2.32435576419255 2.79520139886647
96046 -4.00486987544296 3.74817795250152 0.626016929777864 -1.09614373045403 1.64828287090672 -0.10544329573718 4.65366217522999 -2.58641481822944 1.89051030634931 -5.09731639655689 2.46654244531525 -7.61437212617185 1.45879372842237 0.537680837222226 1.12209773719967 3.70194581470061
96061 0.455811136876124 5.3945803975294 2.63323309065776 2.69226892644232 1.63991178972309 1.67402572107639 5.82494915520734 -0.59627049099439 6.9720460468633 -5.28357805828278 2.39697856981194 -7.73706166409156 0.696168659749127 1.07799606491632 4.26766078026825 -4.04904335086182
96076 -2.02519145584143 2.22277576516168 1.67344970320373 -0.324175768224309 2.85750176394084 -0.810632069692562 4.93061455342841 -3.41702366309918 7.74685879738215 -3.40618600551373 4.0869411504732 -5.65731606992691 -0.379113569599997 -0.0538105887955891 1.77177832284842 -1.28594431079337
96091 -0.319875340599723 1.26700321428545 -0.477343717748413 -0.246189872832179 1.92890463592288 -0.875160802838535 0.555630579713731 -4.91132911214102 0.0441986469116775 -5.78587115193991 0.807086527438581 -9.04925175913439 0.82062293186281 0.563727626138436 -4.00443007916928 -2.85272456976662
96106 -2.72646786683119 3.02275119017879 1.50939331374071 0.351049933341845 1.31750060130367 -0.123545986896711 4.2471660312518 -4.92988123197477 0.207517857091017 -4.53901282663 5.50253475178907 -6.38065453797914 -0.796622436091855 -1.55369289894702 -3.42109961309642 -7.39650782775083
96121 -1.7829466564503 4.13611015454051 1.98733404234068 1.04305516151391 2.81812368973624 -0.75835505850787 6.39100069076774 -2.53819419971294 -0.0837947002580819 -5.31502724190867 4.10372662908954 -7.16561343174563 1.26291002293256 0.586914232282132 -1.62037846994227 -2.69692328500368
96136 -6.41192236389316 4.23294168783129 2.0201795794222 -0.98843290854468 1.71263900043866 0.258249877200266 6.1701927976609 -4.39725284594909 0.626231496062074 -2.9414395175393 5.60958089121163 -7.52866421278164 0.143615607444159 -0.263539219976695 -2.13835780079933 2.55490846964522
96151 -5.67679277086469 -0.180622415762632 1.16516595474204 1.36641072526284 0.496193024159096 -1.13851026913702 2.88754189936902 -4.54663466020297 -5.83312311352331 -5.60557890011646 0.699074039021478 -8.66764048536033 -0.893886069532882 -0.24802126122082 -1.44956734888437 10.6984987950116
96166 -6.77989723227573 1.60067532486922 1.16102392835337 -0.482504275866686 2.34885002553788 0.309477284833938 3.61819971139324 -3.73292750977013 -3.26195180403079 -7.24535190772451 3.35903543550122 -8.01549848716356 0.568126802260224 -0.208181685436275 2.18364069843398 6.06871477897119
96181 -5.06017843542149 3.61873451651 1.21892331730237 0.827298750895711 -0.0360811073492869 -0.129485398524803 5.34463822783586 -4.87232723499151 -0.0324169354495235 -4.70542980823097 3.02623924781093 -6.04538217516722 -1.85369347900366 -0.640627503415686 1.62005771447967 -2.28452745888856
96196 -7.20774376050007 2.14877732604794 0.755051588425565 0.288800119938268 3.09381581054013 0.0639356135739265 4.03035571894652 -3.48452747929756 -1.05662090877734 -4.40325824531413 2.96676618563234 -7.24985738561517 1.43067711971578 0.536916346035475 3.20913270855338 -4.79568019214028
96211 -4.21790022509777 1.70789209924819 -0.495971367046037 -0.639766290995704 0.346917140433464 -0.146186381685002 3.57093456356667 -2.92439015086181 -0.018374469720528 -4.74244464689933 3.24272667232372 -4.45932441486661 -0.598025400401233 1.83842475177913 -0.997271305779254 -9.97261099538208
96226 1.43035861411032 3.88068666916718 -0.0126756847803138 0.925430845346428 2.16521348977392 -0.483185440764175 4.66579890854091 -0.789703280809074 0.615463476330238 -4.92941246265613 2.08708009475349 -7.01609740393617 0.129504813646435 2.11174328796935 -8.25297284310625 -0.642601394003455
96241 4.63630644230499 2.07419630357058 0.50746930494222 -1.02751706343746 2.47446373614276 0.0869759381101671 4.23038707697265 -2.00949217599404 -0.868547923644961 -5.8041654474819 3.27784111246115 -8.69601663261739 0.0649032686665078 -0.0861944720358938 -5.83795693620564 -2.27628575610766
96256 5.33261799940693 3.2637314357073 0.892818454155461 -0.202231711911508 3.37267083018286 1.22017807144271 4.84196676231384 -2.2807403016568 -1.45023942365763 -4.06782100803404 3.68110363051571 -8.97689159639575 1.14179424067093 3.17613629470886 -1.30321435793529 0.0741543867179861
96271 6.28211010171034 2.46738105281834 0.614473993596891 -2.09854542409892 0.318140341928267 0.164764991255498 2.66584295615076 -4.0050305535076 0.75898422478321 -5.29534827827463 3.21991056185549 -6.17659539772751 -1.25920398250867 -2.03773779809527 1.29861763154826 1.97010438093904
96286 0.669273758382612 3.84891205744705 0.928606027396643 0.89090650026437 -1.26833647085401 -0.238515258464217 4.92753125211306 -5.35236250172982 6.62063507254633 -5.76183883086847 5.09207078150377 -8.29314043455153 -1.72860781759699 -0.406442795992405 1.6895637404522 6.53334687112558
96301 2.69843714981099 4.82670418625174 2.67205665418576 -0.00574515952304422 0.674100746486347 -1.09092545056136 5.43345152556763 -5.37580139336558 5.80953156540807 -4.01886286868357 4.48999573709772 -6.88026986314241 0.209059250614785 -1.14110902376066 5.94539501631029 1.75753400519956
96316 -2.85734838651474 3.37663229174829 1.22713793611085 -1.77502210053718 2.80773844944545 0.708776790089503 4.46479794274198 -2.29196702754452 7.22942964296499 -3.70397028643446 3.05626128426474 -7.39403656411017 0.566439804711525 0.982171533380794 5.91965772996101 3.06823066859402
96331 -1.11089250208988 4.60521280679392 2.69207261490766 2.48921024744268 1.70325582027974 0.514936115101303 6.56941062129998 -2.62843518602431 7.58727168874946 -4.32472870967365 5.80142507469698 -5.33458180554056 0.117165506145634 -0.0866537573427354 0.0568722724427622 -8.05422050564549
96346 2.85437927244395 2.72401154681946 3.94691324613822 1.5813780033598 3.89206927325979 1.90792687963937 4.96196132767841 -1.70087911319288 9.81509444018019 -5.88069774530376 3.95952895266187 -5.99069288500573 2.87266660318169 4.20724025440718 6.22251552145727 -10.4896348643878
96361 5.38547502745956 1.72948642983924 0.317007128219963 -1.86627252387505 5.38243122765863 5.15927610539095 2.49013769848836 0.183367408612522 0.554249008243344 -6.52052827531334 2.15732008843164 -9.60916423630817 2.94531992382055 2.77569681240006 0.98485793720272 1.34411882666135
96376 4.11775944969394 3.15153317925355 3.52317388116624 1.26787764079142 2.30911222641582 1.39026274462814 5.59835270396392 -1.58300515850173 4.05288411683989 -2.82778776684335 6.48565273146839 -5.0189817858843 1.76301824038475 1.84608688273015 2.81121755993637 1.80893144230033
96391 1.39741059195036 1.70661491562611 0.873663170537278 -0.196671721038757 2.15242512817557 3.79576151548904 4.19397823432509 -0.424857703942538 2.3938264935045 -5.19009332654919 3.77798395336344 -7.48831404727013 4.06871480035572 3.048786275149 2.77859585125781 -1.93487491053992
96406 6.8609984810756 -2.65145715438702 2.2682761075701 -2.91355319302114 2.71082039148102 0.945710884015505 3.78833407031374 -3.87593326863397 4.87857621463494 -4.00299389114784 1.96129245018793 -7.04507867263199 0.968818084333099 1.39429791457131 -4.54696641726984 0.120831188870928
96421 5.79396123130385 0.740246849128067 -0.726652692798319 -0.26138821579067 -0.524772684639841 -0.397597574922638 4.70377762098811 -5.24947151427784 -0.93724317956421 -3.65821151794309 4.19448859521184 -6.18852786008303 -0.681502887242949 0.269780680185318 -4.52078876554685 0.921865882642921
96436 1.42660710186612 3.67112175682134 3.16245741641165 1.30864778294586 1.88021649780356 -1.11879478301063 3.98824013646041 -4.7063190415233 2.83299150981345 -4.65826432541236 5.94870143580327 -6.33840599637777 -1.35682147597453 -0.218259469168588 -3.05161426918086 2.01858625684966
96451 2.61313156823261 2.69258961872701 0.877913735916042 1.26565939687102 -0.115885064354875 -0.876943851326031 4.48525351273729 -6.03783519776582 -4.59519161606974 -3.6591835064091 4.59792947163035 -5.87159798801832 0.0991739478538725 0.640784547234982 -1.60741634226613 -1.32497265466094
96466 1.45553551052318 2.62600198804334 2.82344656387341 2.05010873977495 1.7935340242259 0.582593194000684 4.44109044948712 -2.16224099254013 -3.73648181046992 -4.0761467167758 2.28807035718291 -5.16648489118818 -0.41422011980745 2.14938081753974 2.60211620194308 -0.257750625161502
96481 5.15860144525921 3.45171923324056 1.07948090928715 -0.357112607144455 4.26331534944256 1.88993872857206 2.77567389906536 -1.75313296989666 2.5649382728186 -2.81057202276665 4.71478397017558 -7.61969472127757 0.396687267531148 1.96780069455032 6.66423299437502 0.372707524970929
96496 4.97990075806774 0.708976191605816 -0.914412408012563 -1.52069064181229 0.526240628105036 -2.32800234370607 3.64802945187321 -5.21131987845762 0.711916099944952 -7.31073641180272 1.9600786803885 -10.2863390929421 -1.34229551902555 -1.98054442308194 3.59151781564389 3.79143541964668
96511 1.45828175336004 3.38777600825952 1.8316095889849 0.704677832494614 0.975528778034829 -1.52263037983664 5.51489242290012 -7.24330831396487 2.81417643031714 -4.89224518590453 3.43543223445899 -6.27539127997878 -1.58989172407055 -0.04874872933676 4.94488913340959 -0.236086355626776
96526 4.1301469610923 4.85067886285012 2.95725767630538 1.61082465953822 -1.33930443423775 -3.61422361374775 6.72219342234592 -7.24647688827944 1.66531767709148 -2.93372503840595 5.17573574682525 -4.50966859092189 -2.22065034181769 -2.71954497759996 2.17495105237595 -2.6175261049838
96541 -0.262881498313021 2.96523836474761 2.2043532629116 -1.19371423679619 -1.32687463858361 -0.874588113731444 6.20457974769666 -7.35679845904582 0.481510142761559 -3.7682555994282 5.79681932912868 -6.69646115383859 -3.69007603946593 -2.21460468160148 6.91527748479993 -0.721745593283779
96556 1.27650326921779 0.437988221432138 0.348612617766965 -1.64083837222652 2.6048700963453 0.720164428457475 4.01171880662407 -2.94154043763294 -1.91288211189692 -5.75778193053053 2.86536306721818 -7.19593060070818 2.17092015599887 1.52911762210015 -0.926244932787063 6.04803084617919
96571 -0.6499596383079 -0.061297365570598 -2.83311908869007 -4.28720764732996 -0.0813034958470016 -0.302248536815745 0.987334926001154 -2.72151900325602 -2.41089602055996 -7.3801238363838 0.443427760016893 -10.8183595167254 -0.826295693226328 -0.0125166045874668 3.96289653511383 4.8291389389664
96586 -6.82011573937915 2.14466480765717 1.59574014010884 -0.620554155696129 1.44963838908286 -1.20444733925861 2.50001270709367 -4.97461757650121 4.56128005971296 -5.10408907871518 1.07485288433937 -8.61553921403582 -0.340182245967494 0.465580023054836 1.83891141555171 10.4799437368025
96601 -2.81650851002584 1.2437965926949 0.271998740094383 -2.44316343680088 0.772900862739214 -1.72139999674385 2.97126047480646 -3.24727748468747 -1.13524756924744 -5.19222045414534 3.20976433160456 -8.76416206737907 1.53264053338095 0.884544987199779 0.77714238171859 1.16080746991589
96616 -3.53496203427657 3.90093353748532 3.93098879423217 -0.593534134128959 2.83217416858244 0.161901127371088 5.30956192766383 -3.07780295024631 0.912761157877586 -4.21784170153359 4.55131967297315 -6.96143860073987 2.52421326701199 2.17600660885152 0.475434360009978 0.933109651895581
96631 -1.51013993605398 2.03633780187341 1.91301350867702 -0.82608370956846 0.987313877769798 -1.63769302125965 3.60843824018869 -3.83443228047697 -4.92994491325627 -5.6428306057135 2.96539246639747 -7.90726211645075 -1.43191220789026 0.601876853067846 1.91692910712678 0.713991927697402
96646 0.955926004718414 4.40117417951268 1.93796228831043 0.435866923451116 1.3659433247887 -0.0982309337681372 5.59001506085427 -3.4035284124974 -3.06553633535771 -4.03665925099437 3.02560819227921 -6.04559153685614 -0.93028787765422 -0.475088267612487 2.93227233413762 -3.59917326842375
96661 -2.36414610056046 4.01425938737376 3.98144043562266 0.603496708996341 0.971980938483505 -3.28486123986574 6.47559017649091 -5.03433973174291 2.56982876166544 -3.31148301830174 6.40761855100362 -5.58173227170768 -1.50493922097041 -1.39896757800752 0.601282959982717 4.88314020152135
96676 6.22263552149514 4.99650003915359 6.11322164085218 1.59617223756177 3.10528061702503 -0.384411335135886 7.06231634153668 -3.14770249280783 5.19240948362666 -3.14219864581333 5.17838168893857 -4.87269811674759 -0.782966905630821 -0.121547411577442 -1.50990152381279 4.18326118388911
96691 1.76856198587839 1.85924820551646 1.89837167319985 2.32256681166443 -2.90261439271702 -1.63336074793114 4.17840171619014 -5.79591915593546 7.12806035880232 -3.06626698098555 5.96156905669953 -4.71696978506632 -2.48375068405526 -1.96880404095936 -2.53360171906802 7.11177275105728
96706 0.479080433622667 4.61554882502216 2.75903825395784 1.01559445131856 1.42819735529963 3.33975820367266 5.08505906198861 -1.68735053798994 5.84474316902954 -3.98574502372814 3.8907176577516 -5.71651393852765 2.35646632299163 2.66433163572075 0.869303441027497 3.78612562990973
96721 -1.37339596497344 4.59677747847154 4.48996435638073 3.19379522708246 3.2882717641988 0.304144100320292 6.82475990331007 -2.65591184289757 -0.626585505238649 -2.88804925827609 6.89807309686035 -4.95882052701178 0.438040876344629 3.11319764281139 2.91481812860972 2.3086349733625
96736 0.409086416082892 6.27684005228384 2.35959621583221 2.49102864146465 2.85280911233378 -1.60832319861381 6.38712804667094 -3.80087639322285 1.55337374922258 -1.82904607610564 6.76771938961039 -4.09988250655642 -1.57720506710583 0.644424013795494 -0.756636666065455 3.48813916601719
96751 2.86290731584214 2.85358834960881 2.03080457569332 2.62215748744907 0.978219053101738 0.140319857818544 4.20448642345831 -4.11812971920229 -1.80425691736786 -3.94059719248953 5.78051212676245 -6.65085889137823 0.129914028087468 -1.15176908476654 1.5311551466101 8.07369593332153
96766 2.46393829824992 4.94866974403609 5.41308116717649 3.47799075794673 3.06446801528794 1.14891082903922 7.70594075451684 -1.32045269266582 3.30835128287975 -0.573133130072965 5.5183650054501 -1.62654595787718 1.95147317243161 0.793149237887775 -1.56764258534399 6.56265843139161
96781 1.21212157685988 -0.432726491415388 1.14585107452233 -1.44723788518068 1.34244652212196 -0.111509919858236 2.87295982912407 -4.32416162117525 -1.66908665882931 -4.90322299352763 1.79408664045305 -7.12623970184785 -0.301934567232062 0.877759621740531 -1.96435936309963 3.59698181469893
96796 -2.70132517252584 2.97527593855894 0.846175461036458 -0.885321268748567 -0.0104184574961013 0.767235809706862 4.32127511835109 -0.827981377555338 1.05521513581949 -4.58614409837261 4.01714801794254 -9.2861455396808 -0.139158053043423 1.99462297426645 1.96755325602725 -1.07972533570791
96811 -3.89327190210442 1.55531479762006 0.188894002972105 -1.35806365976032 2.97806589492901 -0.441460845036548 2.0880480398779 -2.77378653043965 0.867136671583335 -6.73759353589092 1.37372606641006 -9.03832776180286 1.22898862050391 0.797065455936111 -4.51079840929949 1.89986017928028
96826 -5.62242817520679 3.84888756364963 2.56226351206321 0.78231727348651 0.416482053837608 -0.749494738940676 3.02113060113643 -5.59005382760659 4.45383050885782 -4.81707323936933 5.52107186290048 -5.89769424484925 -1.5758307193419 -1.36449288789162 -0.972055361321769 -4.53567592820029
96841 -9.74350466396874 5.72494828081322 3.05455340922541 1.70660225883084 3.48764792221315 1.36949826936573 6.10762069286381 -2.5367567721715 -3.75864139294402 -2.71690875775717 5.65722116327896 -5.19076854631897 0.354969634340306 1.84026197452601 -5.52268050645853 -0.535573213463547
96856 -4.41533882564384 3.57363016696529 1.97637238047044 1.15903247066212 5.18806892676499 3.41794566974202 5.81953620724073 -2.32142534739404 -5.27101145748171 -6.2166870972039 2.74430925663555 -8.39640213861202 3.12739698819302 1.83854587966407 -0.256377202213995 -0.920136375990228
96871 1.41843426075156 3.91086883064234 1.44080844153814 0.604265755651265 3.15995463355961 3.7795646105426 4.70918728407441 -0.310531391837834 -5.44382883739653 -3.73846647539952 3.00304895710236 -6.66517892456712 2.96686517962751 3.77874028003499 0.154891300309999 -1.81599935687056
96886 7.95171119921167 4.27356586519782 3.83369864664955 1.15812223328524 1.98004256115905 0.175802268049228 4.46935812819922 -1.47461586199771 -7.63864084827544 -3.0374214194801 4.58827951185615 -7.1460773934389 -1.17636853998687 1.81722990530717 -0.197189328851149 -7.88095302519184
96901 5.38335599147652 3.21159530996834 1.26028577180101 -1.19216218854952 3.16491805973464 2.25490647626574 4.75683650320078 -1.67673805017953 -6.27408221992741 -3.7445633414241 4.04723191882919 -7.25257149782582 2.66067618610564 4.79358589942547 1.88461287823791 -3.38599359995321
96916 6.41492173568118 1.91333676714861 0.347832453899469 3.59602464354957 3.46567850820778 0.0139843022620969 5.61710099335131 -0.92438101994889 -5.87002412417317 -4.83124281312951 5.00950391927559 -6.77034040066167 1.73299013827734 2.50073700611979 4.1654519948639 -4.66962877119004
96931 4.73768791110955 3.36831827189997 2.6067335802074 0.489459286230143 1.01950536671355 0.306805672535803 5.93524451066866 -5.67323942299545 -4.09676700375204 -3.40192456375716 3.56541180762718 -7.06615976661005 -1.48071975712404 -0.445255878691258 2.90525590832574 -0.489975379208632
96946 -6.98766124782011 5.5238930661528 2.01989251344154 2.21466251807995 -1.02024317300433 -2.38319284707224 3.76962824508905 -4.88268961255934 -14.0154162614037 -2.88879684653459 3.90884502147151 -7.30102736716565 -3.88953959082805 -1.39597176474682 8.71194742129565 7.88989262770711
96961 -6.33018745991807 3.25852614150486 2.63403665187707 2.59704701135936 -2.89425774196603 -5.43615204035401 6.51453015682037 -9.01834892628632 -7.43187603006477 -3.79940258979353 3.86614224904681 -5.50028253885899 -5.34597571457379 -4.75079615439867 7.95814485323865 2.32508465002651
96976 -13.9359649081105 0.983179409038254 1.16162261539252 -2.788007726928 1.03501184653997 -2.36988105634393 3.143724002708 -5.17990997985512 -7.21743665586467 -8.32925330376134 3.08936534848451 -8.80611720116961 -0.00615275449245045 -1.7032989413433 -0.535170448679789 5.52811835052486
96991 -6.08661781464672 4.96424647165089 1.9492667902477 0.900787389744741 2.60911894655175 0.478213270116386 3.54552059800819 -2.88550474277609 -4.07940867412898 -4.0794526315982 3.5687504965517 -5.55561400916508 2.27684122132791 2.60095784930768 0.266752202149514 -1.16629751142946
97006 -3.90467286645559 2.33295020282202 -0.196373040241412 -0.264331585941433 -0.814827070002683 -0.849547661779132 3.6814258673695 -4.39466091974239 0.0975071363754223 -3.57533628122279 2.27451246056671 -8.81620026654373 -0.801254716653471 -1.98513907904659 -0.949565072227679 3.24607531797139
97021 2.39150514605124 2.92816027132431 2.94571670669599 -0.693494432536231 1.03635882477035 -2.32598578555426 3.61244719494639 -5.28768439194681 4.766118482765 -3.92729765297388 3.61344725144329 -8.9793939058036 -0.220249008249908 -0.165728931439664 2.93857382633775 1.311944423715
97036 3.61666342574029 -0.0365039381714776 0.154388363925668 -1.30842479782778 -0.0851780606570227 -0.757731930507469 4.26843083760457 -4.00902514580683 4.02888805199695 -6.75122008386397 3.60975409310856 -7.50799257734787 -1.05413610991174 -2.75301134541767 1.36710153420751 2.94438461863877
97051 -0.129087142523464 4.02742827999405 0.263652671006906 -0.272174823501083 1.94938358863157 -2.58157368309073 4.25011595857894 -3.42551419599003 -0.600059882750584 -4.5630884798581 4.09579311201448 -7.80019475683582 -0.105751032686643 -0.398364858912407 1.47012692850189 -1.55372230728255
97066 1.86702334088412 0.825568813485183 -2.49762233268841 -0.787096235828466 0.80521350971994 0.613481910124806 2.01669292735465 -6.18910753260609 0.320434549451433 -4.70803618933681 2.20944551958034 -8.93050858687623 0.0464810866724109 -1.35333840106015 1.87215952497909 -0.745287351666013
97081 3.58039797785305 5.92321743563076 3.1461727751446 -0.363095868459487 4.99941577412278 0.923773840872855 6.08411087201641 -3.42354574798585 0.486163280224938 -4.50987067093314 5.34851521884714 -5.58724532676267 0.918041244910588 3.38897946681177 -0.302387845210599 5.11054577628989
97096 4.17238157026399 2.12069431780592 1.2668555532105 -1.54010251424666 0.85250785720288 -2.76617568298486 4.3986138016586 -5.05879192399722 2.71628608668837 -4.7778485418124 6.18111329687308 -7.31890867601794 -2.17989431012521 -1.3397529090036 -0.0900326968287519 6.42075644519445
97111 4.76037607614484 8.90117985772919 4.48129265069335 4.45717035478293 -1.34098493957575 -3.09076354715974 7.7477083324473 -5.86791926258506 1.39894542042322 -0.497088725977977 8.02972808776603 -2.0205812350898 -3.5373878113724 -1.12737753865971 4.19406482478843 8.08673855224413
97126 0.512640843961662 2.8315872856575 0.547701797797659 -0.179153678618312 -1.01889745814383 -2.57043749517888 4.30488660984285 -6.6822389642124 2.8567350713841 -4.48157115831755 3.17268198604703 -8.12005974944759 -3.03767485670382 -1.78022602234808 4.31239026256751 5.2786649704585
97141 -1.5922662925355 0.830536781421052 0.501420242226977 -0.388064619636944 2.68517877194093 -0.0411915729574356 4.92238345911047 -3.52762634467804 1.46621079362069 -5.38268767540457 2.47955829805782 -6.0394631930744 -1.27131071643497 -1.11434559902969 -1.67582479754817 4.85569918156697
97156 -8.87212787065412 0.542002623277741 0.952035334206543 -2.76459106113498 1.77971472119104 -1.30738584671521 0.864907299668108 -4.56664294829768 0.875439225453688 -6.74068511213303 0.608143695929367 -9.20110270431453 -0.647560409902483 -1.0637031981412 -0.0916521835139361 5.11857639462294
97171 -8.93962619968496 2.3480623300695 1.13663227795842 -1.08235764478555 5.9206491256742 4.97631535632962 5.90106216205489 -0.352874391939672 2.55867405944162 -3.7752785986821 3.10735388292874 -9.65420072667188 1.89658829941473 3.43109434334085 1.13945611851608 1.38877769779798
97186 -3.46702163841478 2.69962162528179 2.18063814110998 0.574095124754224 -1.4608185780782 -0.258435797770786 5.6871771893568 -3.98677933252224 7.82235788986258 -3.0432286994455 4.55948999537085 -7.017594395448 1.22831374869534 -0.629689162638785 5.50287639613384 -2.39707541477793
97201 -4.48650114088297 2.65648376741044 1.15788853920585 0.0132494695730488 1.31869012097822 0.249210005594286 4.74274953392223 -3.21851206842817 6.18855373320104 -5.81956438873678 3.53748548127248 -6.33567568591858 0.268890325830434 2.58518345055598 6.63742693382244 1.94796155165875
97216 0.908421076378403 3.67844963940701 -0.346978174315961 0.352936529407759 5.1286973589937 2.51543256317226 5.35719283121283 1.3359439660301 0.484730734113409 -5.54578328951014 4.07268208007882 -7.07794281808909 3.77522206562523 3.79645881278229 5.54575054189884 4.87937746998361
97231 -0.335690200835878 3.40046869373846 1.78577172243209 1.03140854310045 9.17578157511015 6.94302148556383 5.07571863780685 3.26451688179137 -2.37499824364259 -2.8045781582399 4.26563793089348 -6.38953629635147 7.10737023454281 7.16822800485722 4.27342710020659 3.21350629920104
97246 -4.07772849890582 -0.0354731166802831 -0.459944988292854 -2.06400227517985 8.96669293834247 6.53620932908513 3.5666604018501 1.40022556202303 -3.93886194259964 -5.58991787486558 3.88454923535101 -9.04936089313327 5.7192818185736 7.29880211762909 3.99646174194107 0.987063356115366
97261 -6.79063782620465 2.90616383841252 3.14071724689034 0.0250311984940241 5.41994537974851 1.21975656844224 3.62330231341077 -1.59817358174105 -5.90310679228015 -5.42420919177115 2.95820941820679 -7.71034704923338 1.24712913850476 1.88957711496133 2.42439004227081 -2.0876963843454
97276 -2.92304857273903 2.68084730085158 1.94472755849915 0.761130185229348 6.72403982905392 3.27762760535516 5.12714780230169 -0.0308665187816027 -3.34217556803322 -3.75897358129031 5.61595792513312 -6.12923095256752 2.24865969476438 5.85910321533133 1.2466270755032 -4.17950029140905
97291 -0.387617614573542 3.56647032845939 4.05792824227477 0.771497523688775 5.1186890759591 2.04204545414294 9.09574137489149 0.0615798123023785 -2.16752888201409 -3.4859170366009 3.94223439704384 -4.69344051491677 3.85585110165783 4.79526286412138 0.410197941329514 -5.34505148390221
97306 3.33357476087903 1.17500389219522 0.127166189800298 0.210811143854603 -1.02751587047753 -0.432144269348343 2.61533056797357 -4.97493700595862 -2.88815152596022 -3.90814734289573 2.64761824171657 -6.79755138844935 1.5669110139961 -2.0563520703279 -2.25712309936467 4.70310238110093
97321 4.82920017162337 0.0577731378139383 -0.455431006594086 -1.80299994069831 0.905309885050948 -3.20336278567435 2.50727343287313 -6.81771476683954 -3.0995425047037 -7.81039655585415 1.25040933003737 -7.59208708519966 -0.398961952576861 -1.22497144371503 -1.21201680322073 2.17923490528712
97336 2.63342744882369 2.45554184234958 2.11381462764478 0.135296478884998 5.62200859008794 0.562171602093601 4.70637483478853 -1.75315863540793 -1.28634695966541 -5.39503230533785 2.71893460354398 -5.51422419434427 -1.98601782327571 -0.135554553331521 -0.747593571066527 -4.21019855164148
97351 3.38753923304756 3.76847338391078 1.47286626623759 0.032047719524347 -0.419708700260474 -1.17267876046127 4.60625366687544 -4.99131043102163 -0.112899084349354 -5.25942826619615 4.08626091324629 -7.92832136691801 -1.04674341587304 0.126002037272913 3.80186934067984 -4.5511016622429
97366 -3.50519122297234 3.64372260066977 0.587265641114674 -1.85161776512065 -1.95417315292044 -1.57888232253345 4.05767069814372 -4.5673851823083 1.65398192762616 -4.72520580345209 3.934299683914 -7.8087204148754 -1.37084071551562 -0.625157186982247 0.90953969835263 -0.624005844131242
97381 -5.66858873643953 2.72003076605934 -0.0130871948258939 -0.461564917209828 2.43468561076231 0.252672219702154 4.99113155992893 -3.29089461603297 1.61385995760996 -4.19387523334715 3.23326183825139 -8.10567637568542 0.602783809766702 2.33569081026954 -3.19595892581596 3.56104987301709
97396 -0.0283044529609586 2.86082075832028 0.228029434786705 -1.00352988046893 2.04862017845476 0.69756752910041 2.84624293006849 -1.25944297426863 -1.11455073714954 -4.8584673373903 2.3466986729801 -7.26231875081789 2.7349574640882 3.16075024360987 0.338946703357452 -1.74167800138467
97411 0.607861345604918 1.20928633749204 1.0756455125635 -1.1515785068018 1.40060146182796 0.483775428589486 3.85679539111462 -4.32258375558018 0.201218504116234 -4.93226895073297 2.35684316617225 -8.54529850590081 -0.0953309899299435 0.448939444885038 0.678933784282138 5.23262920650671
97426 1.40143316862119 1.06453155321551 -2.95721741789094 -0.765766403799531 1.51625512465835 0.101316402727521 2.70315134269861 -1.86565320613245 -2.44427267650903 -6.32204468620014 3.79692808871321 -8.48240997117357 -1.21548373740579 -1.01316023596241 2.14089413103796 1.58848077623705
97441 -3.18944274764426 2.74474972825922 0.500030310576342 0.188046523000306 3.85600360934281 2.80940949187396 4.3150862611385 -1.29620614519655 -0.0328580695665317 -5.0379285166605 2.71645304145016 -5.79841076505462 1.68828655034111 2.68754272913517 1.22429607610076 3.3808068316743
97456 -2.51053901378156 3.40800368840332 3.91593804818664 0.158998681716475 2.5181192769415 -0.394626396439009 6.43718246813099 -1.14092485472354 3.52727796346091 -5.30401512595496 4.85348138265509 -6.94268322508657 -0.0677126377471381 1.40190354809287 1.26397483674107 1.21440474689633
97471 -3.87730397135707 2.93157143685788 1.16001742940715 -0.0340417036435092 1.22714112155959 -2.2965821688718 4.85753740041051 -5.71284287850374 0.542983478280821 -2.69198641581368 3.80770972941873 -7.64626474909329 -0.414316392337174 -0.991047897778624 0.248994312062138 0.165283656042726
97486 -5.15870997827537 4.63835116032618 3.32626652490576 0.632547248181867 -0.102250553056401 0.955527056381579 5.76015882803346 -4.51386339973441 4.21393343794549 -4.32185283995881 5.98519236688204 -6.46426227851384 -0.860637132708338 0.586227770150078 -3.47479155166516 -3.49085170122305
97501 -1.93834166299417 2.33851849891365 0.394576249159973 -0.247524069231068 -0.374783347190698 -2.56075245135179 4.31450706412629 -5.14303171774048 2.8132347713 -5.43740330622353 3.7683496302534 -7.47096182269152 -2.68994979364201 -0.396276825176034 -7.55618405655264 -6.89769706547972
97516 1.21544830806972 2.31516067186767 1.24525307589972 -0.0919690148793002 -0.0570248177301441 -2.67693974227927 4.31282053153247 -4.20660940143634 0.96536361336001 -4.81726964570573 3.05017309624731 -7.77950281084992 -0.53976146742411 -0.722835054696852 -7.66595646853226 -12.7519586525713
97531 1.18165765934092 -0.67647262251239 0.000697832778404628 -3.72627048510406 -0.734602260680063 -1.73409244373928 3.24828663657524 -6.23623673175082 -2.1351249431288 -8.23082287781508 2.17012577278383 -9.05335025899054 -3.04327806862739 -2.02850010759286 -11.3361560130329 -10.5876085697428
97546 -1.53091875652061 2.172856755517 -1.32675260257473 -0.976950376598531 3.87844726265993 -2.43158879375799 0.0205445120701584 -3.56435608469701 -7.69728006081369 -6.37021773825617 4.23008415384855 -8.31548275914326 -1.01545455206624 -1.18736129781918 -10.1930937468853 -3.50597708250218
97561 -2.77038378655657 2.71491837054965 1.27844432342737 0.768677861640366 4.93637796804051 2.3811076275998 2.28964179647714 -0.651151063262498 -6.80090048044306 -5.97500704043165 1.74108826094746 -10.1873304989717 3.55103503017006 2.95500237794287 -8.43904665478514 -0.247631526924786
97576 -1.84110132001539 4.15829057678216 2.1202057378575 2.27693321003188 4.32674345071491 3.91667953950132 8.55200898607858 -1.44948733108425 -7.4844057138372 -2.88560005808514 5.71433522264283 -5.57673955750066 0.706846290642636 1.3955529577658 -4.28321846086641 -1.02088417165168
97591 -0.395946015395549 4.67518876483853 3.16437873309667 1.67197516676205 2.58443805911453 0.202217777793881 5.88825918759243 -4.18583233878108 -2.41233887380348 -2.33440462758327 4.2264844222996 -6.01485087051314 -1.63184138735652 0.587382917927085 -1.72921237622088 -0.763428711965862
97606 1.64721714931458 4.79609856324856 3.89086879712726 0.31567350945138 4.04347040430248 0.0957438928017735 5.95361599621385 -1.93396230199384 -1.27044392217029 -4.97172887972788 5.36092712171776 -6.70698953002338 3.08184948966135 3.39884447046051 -3.65376904954434 5.29380895348588
97621 0.553738987946918 0.822253961114845 -0.366575573328059 -1.12799986219205 -0.765893019790195 -1.21185813548229 2.81538676051165 -3.6664261036886 -2.13456857768613 -5.70748144750842 2.24489539542961 -9.6168426654098 -3.31297659412879 0.424867323005177 -3.17200513395563 2.26301243904732
97636 -4.04735995152057 1.2377756143253 0.984843598098839 0.0272438301660749 0.625353870502516 2.05980336352165 3.31787162932055 -1.15105182412814 1.52317893181782 -7.06553130418627 3.30754375965 -8.4261451299269 1.26003858441525 0.847858547707135 1.96537489423132 1.74248601844834
97651 2.29693878388157 1.79892792679771 1.90872497601196 -1.01867375313231 2.56956546556286 -1.15636482614832 4.96764761785226 -3.77193259674715 -4.26401319600577 -5.28306720097361 4.53281001382731 -7.75247958626498 -0.0839872110048335 0.272031113919467 -0.877479613442681 4.9157779614055
97666 0.0464686774946402 3.31788587049537 1.45262735773759 0.27568149390252 -0.16656406176645 -2.68325568382881 4.58050823686211 -3.87548972214805 -4.61968536030121 -3.67693515885101 4.2209236528056 -7.83727905666853 -2.96122663218476 -1.61441555499943 1.08272309530854 -2.39216229366214
97681 -3.36903817976394 2.89286407371348 0.896860204420415 0.499113588621731 -0.138951214900809 -1.48649531383476 4.48922501822838 -6.60457849897562 1.46033638814314 -3.70330617316143 4.9952136888248 -6.11984462630349 -2.84069741688464 -1.47269163669046 6.66538390781968 -1.88676249734316
97696 -4.85992307061378 2.38567998884561 1.97452145623532 1.37958697484176 -1.83487150990458 -2.68769942869952 5.19004874717903 -6.93456409954564 0.297331541199417 -5.83272372763839 3.79610160820429 -8.44651682969263 -3.67894432007659 -2.47513847215787 4.2025497950691 1.92710241961045
97711 -4.05094874062497 5.40307554548537 3.18599666922742 3.07046355463824 -0.836643832146817 0.165283298762625 5.68913006845132 -6.50043457983163 2.35052775911363 -3.95757393518186 4.70191544476754 -6.62475769071376 -1.79735615812242 -1.06079081381007 2.91100689543185 -5.4058746999915
97726 4.82456705697638 6.52720586619967 5.80930299481859 2.64691160607238 0.544660705858666 0.205959330672304 6.0774212739967 -2.63474593715188 0.712601042340071 -0.547488750947856 7.22770664919939 -4.6470330184586 0.844055552595464 0.553877619280067 4.32904574251094 -11.9668859990055
97741 1.98559000713682 7.24912411055853 4.0016626317537 4.95110805664989 2.42918404449275 -1.78682933930665 9.33093885921295 -4.32072283813086 -7.44288267136624 0.527555837021859 10.652983603549 -2.08683668857219 -2.5247876390366 -0.930858031018933 7.29057636408601 -5.82595815490835
97756 1.68639800226584 5.19230587737949 3.86436402723533 4.67369857811724 1.29615594626459 -0.581564006576177 8.31160352429402 -4.08394842367917 -6.46481140682777 -1.65494760325249 7.47443653977582 -6.21935353482056 -0.144393742377199 0.339208405093452 6.00520962509738 -7.56712787338252
97771 2.11593612729588 3.48269785446369 1.22342336097103 0.896005067271782 1.84467468152093 1.07738428699691 1.70537532404171 -3.98423098282293 -9.52337185593272 -5.90896011273068 3.56945509873974 -6.34535030896324 1.15306239072676 0.787019910614642 7.36978859192554 -0.63744484649278
97786 3.44842401480858 1.96596457476402 1.27327741438631 0.470093353088401 -0.724842547662512 -2.63424928493104 6.50468699752306 -5.99791366266364 -1.73479389350845 -5.65682827389221 3.867033685516 -7.51062526137307 -3.25679579143125 -3.80150770939003 -1.57241207182362 -2.04001200455275
97801 -2.81651507632129 3.05360252415282 1.13846361917491 -0.283837280994842 2.51008500244344 0.425467283118276 2.92267203361031 -3.03487646593095 -2.41318108087171 -4.57626230765918 3.17690671750596 -5.57100185778851 0.264437732405875 0.656011149570329 -0.61849583076261 -0.679556817993182
97816 -4.37949568239969 5.99107925484306 3.65585428067637 2.04774766050175 1.17853765065377 -1.33887399115231 7.30370958262456 -2.6151723776979 -1.67271532700127 -1.50237747989897 6.05966860892424 -6.01217599172085 -0.933049554559967 -0.936079346895828 1.77216151671433 -4.76730996293191
97831 -0.315415637073356 6.90428005709185 5.59457386338474 3.73921318493069 1.5585049156077 -0.184565592789634 7.81669138282307 -3.29647191445761 -6.67861115995752 -0.560260565661633 7.06786401875037 -3.26497546285072 0.255773688554961 -0.101907172205854 2.6531070371487 1.03337389183333
97846 -0.622036731027169 5.77073018917665 5.65847605325156 5.8797334161748 1.40736620560747 -0.963071235699304 8.36192036342591 -4.87060519351557 -6.95850248201468 -0.696892247255614 9.50886770887181 -4.15710121101061 -0.6945485764285 -0.385769467446225 8.05638195288803 -3.96425223248353
97861 2.30668221742355 4.41292746477729 4.0541968777305 1.5411448424962 0.17127169127943 2.77037826318285 6.6407455073028 -2.16943492402363 -9.05869532285273 -2.46154317186146 6.63037616308411 -7.76568566962034 0.547368767848045 0.431190013260212 7.88044811918564 -0.739029520823676
97876 4.79665729502822 1.48978090289703 -1.19965907605246 -2.76518076039227 2.47058099823818 2.25636944509495 5.4649663424108 -1.38582038945009 -4.99465559781669 -6.07506306041576 2.8705832480354 -7.91310504800693 -1.19138649585381 -0.29180151846196 9.10690955743357 -0.375018831211691
97891 0.7977244766814 2.19845496561696 0.123750074142315 -1.17671201637256 5.99357978021765 5.33964456911383 3.0976485858502 -0.187534097128284 3.94551494656232 -6.56912331701285 3.60938450639735 -8.53578695636161 6.01094598155149 4.50274639631484 4.87536239519911 7.56936601579605
97906 -5.84237230104973 3.23434980788674 0.235443260913118 -1.26718041111251 4.04170133951113 1.23223220272064 4.46960647843997 -1.19482476869011 0.97976461606494 -5.99475568690006 4.20197104855423 -10.0642564429542 2.89282925772825 1.95719905149842 6.51220330596948 9.31204660550657
97921 -7.13250069053358 5.02942447418255 0.6840555051416 1.65553898205561 1.20967533005753 -0.291593827773612 6.92467876559598 -5.3393618997615 -1.43527232102184 -3.15757034534616 4.12016176861978 -6.38630025903045 -1.69165463285702 -1.66763194069324 3.5561658525316 2.21605490977312
97936 -5.31746904570061 1.96473187546539 2.09292511993447 0.165994011660595 0.720206403912585 -1.55512035459657 2.90667567658457 -3.84432794020252 -1.68989619949944 -4.27578226180027 2.96965282220279 -9.34868353967902 -0.250279542773267 -1.57248513464827 0.60369801760776 -1.90737929285579
97951 -1.35528678008383 2.44920349341594 2.15684360747551 0.251324175320177 4.17356927048017 0.234304915954331 2.60031932744683 -4.46807297315567 0.791587416779741 -5.48432728416397 2.64356257417609 -6.94643670522239 -1.21085091336398 -0.0901379692783391 -2.33427412965688 0.617525172903816
97966 0.636865500826896 3.67553713849578 1.64119830377428 0.104543227276116 1.48305340066846 -0.926809515150137 4.93772441071789 -3.79134667783805 -3.8686256300786 -4.49259154201535 4.58467024834932 -7.4279169859933 -0.561443996841055 1.50986980237809 -0.104877090533972 3.2121560369471
97981 1.57517438734272 3.90420050375117 4.02514382541375 -0.346359508851362 0.537165459948837 -0.776179451462985 5.95528522325801 -4.61068069013967 3.65418138993203 -5.28590422101008 2.7456852919985 -6.40139384422724 -1.92151324624551 0.926578333029894 0.0359287110314295 3.24272885394223
97996 -3.76224177118556 5.12852011818876 4.23022090659775 1.31855227138615 5.18743547808267 2.08954756282531 6.49995300857341 -1.05386793637614 3.10369915768351 -2.59972498086082 6.05879080535926 -4.32751738402776 0.536624204675489 0.39459963586409 -0.622849174057473 -2.50213176988505
98011 0.53001287498073 3.28764547094966 2.21306115887357 0.813552155530669 0.49931770659512 -0.654015799630445 5.95913082899273 -4.82577817389241 -0.856680723189 -4.42621918120972 4.00321127314578 -5.96258494883952 -1.94595916254878 -0.316263333752064 2.71937840225343 -3.05906621920654
98026 -1.46627276421042 2.43329298392285 -1.0401049361432 -0.564983266747414 4.14395372192406 2.56499825505342 2.34569245549509 -1.25294902620409 -1.08826473063512 -6.97443110633162 2.73207993530323 -8.6662997597309 1.17576987529582 1.38610737104741 0.135669566568503 -2.45779887280073
98041 4.67702351090581 3.04751683269746 4.11299255185959 -0.823619323212576 1.8313887464824 2.35988286486355 6.29314849682567 -0.897790307456919 -0.549925067774353 -3.54291907463626 4.9978313827066 -7.11528663397406 -0.401446655557563 2.19588098812485 -0.342345214727783 -2.66437622754355
98056 1.5308376443677 1.22944785877415 0.136508662593873 0.357556222337553 4.44349273447915 2.11357866671365 4.28422792739614 0.288470466872014 -0.162814650911554 -3.69677768419685 3.0683712793581 -6.61701744457946 0.204573334091729 3.48914722065335 4.5075656099219 -1.15987283727462
98071 -4.00459703871124 0.00575395370965981 2.1090209139079 -1.69397245552022 -2.53347307926196 -2.97224272090362 5.21135754929857 -7.1695737353034 0.454567314316328 -6.08860124538297 0.959712317142231 -9.24473699659353 -4.32961109354981 -1.70184786655033 3.44872046993063 2.78128075207653
98086 -0.895780089637898 2.84324440421951 2.50049531518453 0.569364136687871 0.970021842284466 -0.701124322579306 4.27473899841179 -4.06501484016861 1.92718201789232 -3.9446344999997 3.66791714803085 -7.39345293306858 0.3559152905468 -2.18872612661577 3.64376492511455 -2.20533438095824
98101 1.12827853390405 3.95807445447698 1.50304577417387 1.49670987437286 0.798784411381591 -2.3073684674829 4.67493798986828 -5.63070618560578 -2.59249626326888 -4.1140372174446 4.29832307616592 -8.03106021597977 -2.69039192539698 -0.281179130827772 2.90889617865642 -5.27182246193646
98116 9.43388165758513 4.47667987154816 1.6139599824913 0.145396401039926 3.47332788916296 -1.16028222638432 6.88848551775624 -3.79170320095485 -1.8773077990509 -1.82335268016397 6.20840657684762 -4.67456196121956 -0.71575263838649 2.7044227103891 2.87021171499546 -14.3047789673738
98131 4.36805259578918 2.93399688737259 1.67804061508126 0.726797574337917 2.38941153320645 2.52340914680018 4.87828475341879 -1.05440058470739 0.000743686117841258 -3.7958935990615 4.15658292802229 -5.63504822895519 1.88678287919807 0.0891328187387155 -2.23849598216557 0.190065150275234
98146 1.71567159841139 1.40232955281908 0.710491387497537 0.396539756539279 4.38034907798249 3.38329742372503 4.02380598616371 -0.144351460853677 -1.53629155128725 -6.1263200223714 3.49029657720877 -7.82396234362132 2.18906626185298 2.70834736931558 -0.323071288033133 3.33054228480403
98161 -1.35611843409571 3.19791463133753 1.61287722555763 1.21182250038081 5.00267564010142 -0.58619490953446 3.9349972960085 -1.18403591176453 -5.96936108064853 -5.03187374970675 4.97620737456753 -6.87976913027161 0.778762460977088 2.71356120459836 -0.0146326982064421 -0.063226352571034
98176 -2.38979744163276 0.66754260049246 -1.25615620645615 -3.53593845398106 2.52672680533599 1.83113729130294 2.53331627125687 -0.845938085130341 -2.29530849499113 -7.78984156780656 0.993419135332603 -9.29713378998566 0.377994057799776 3.13780945852767 1.60021344627951 0.984197066883978
98191 -1.62379440836209 1.7027819734801 1.09769867051996 -1.16561172428247 3.38150214859234 3.59112972757559 4.40713442634626 -1.62455137398315 3.97193425152085 -4.84859993328559 2.15149306595573 -7.11981950992741 5.07353788007298 1.94864881964935 1.43787939934904 -0.688152962577434
98206 1.30058499313827 1.830768313323 -0.64762974143737 -2.41764669993177 2.41204359078931 1.43662601729607 3.10354967454982 -1.98724405979188 1.22211872067906 -6.20254237603949 2.25712649610231 -9.71709883916731 0.735988449355195 1.59811240853199 3.72471438782312 -1.86406270388438
98221 -1.88743997360985 -0.770617123904429 -2.10418454594968 -2.95257655443896 0.521638002952745 -1.55173126018888 1.46520234092364 -5.12195672113471 -6.85999341818449 -7.5040041426421 -1.63527842589663 -9.19787322790402 -0.751815062846595 -0.338823028569122 1.36632856891375 -3.73652700278979
98236 2.82614278269392 0.101624073370068 -0.694547948866466 -2.92996459119937 3.18691464401856 1.4501598177491 0.507320679518847 -0.835345707356186 -7.75598832800677 -9.00188730249777 0.568651830290579 -10.7144965510937 2.01072396824431 2.66736250332476 4.39837538621446 -3.96367409285867
98251 -0.295865607020673 1.50483170197029 2.07032269757657 0.0331524275103212 1.33835815325658 -1.07347521109785 3.60617053746798 -4.6366163052242 -2.56857357218137 -5.38747470545269 -0.565490019383294 -9.42030571466445 0.0450240524841402 0.451641404905071 6.37456691348547 3.83138982201184
98266 -7.23466603309065 1.98175365148901 2.4473714859631 -0.429887565055557 2.83735638351715 1.10031642494666 5.17681989033136 -2.79074785144231 -1.10480652852568 -6.78687280697386 3.96448938301527 -7.12093931915983 1.73338314861551 2.41440604482396 6.66384382767947 3.67830340483829
98281 -6.46269521914007 2.72531760747958 0.945084484366787 1.13398902842041 2.25163963908815 -0.104218442870559 5.0197946902611 -2.59772260915307 3.10062561267232 -3.75484685169038 2.32275285491175 -8.29903040292295 2.91709495719759 1.43882432590262 8.12295379045186 -1.18836229496657
98296 -1.15448824218232 2.09691714690275 -0.510441984868159 -0.967200250310151 3.71834649799104 2.47029681292069 3.84793011440288 -1.3916495852545 1.60548952030747 -3.97165431504926 3.17598747106357 -10.9376945425513 1.87524895567703 1.86608955705295 3.15336382398739 -5.4761709111113
98311 3.077655012085 4.12243394803627 1.50366465005399 3.26865081643118 1.59619836667582 -2.73023015548754 4.91483385053243 -2.5439309108962 3.65101475611658 -3.01904997545972 7.13460400181954 -5.96567665058306 -0.495142215586121 -0.0717943024867372 7.21394346057388 3.15446112859658
98326 5.67554889285032 0.419858138953756 -0.162405732929795 0.281350709016946 3.03618554621127 1.25038615387718 3.66431603777425 -1.79941675457623 1.37452547136728 -6.00992804480459 2.96229050790327 -7.19570312796745 0.13620732272085 1.2714329056243 0.93075564065553 0.952792677290769
98341 0.204532708278287 3.18204052467662 1.99960808044655 -0.675225492575433 2.03444875737583 0.271469780681052 3.5707034442662 -2.56296481442342 -3.59423199089899 -5.17770204388858 4.03038231869446 -5.68692943061872 0.502313634127656 -0.163512620086407 2.97067509554415 0.905549278058692
98356 -2.15766392082367 2.34698611925366 0.391005448948719 0.302535237576601 2.52284225509028 3.18058436220182 2.93804162883494 -1.81365114284161 -7.65685040792686 -7.13410343596748 1.94555547091482 -9.25829241193608 0.893743637404742 1.58045069277639 0.989279554924803 4.05488854216446
98371 -5.7780220101456 2.55909714608823 1.21906768494341 -0.820075205960423 0.296527682197675 1.53004234257714 5.2950502178389 -3.02013568051556 1.89837303823054 -4.59043323917425 3.24011722817094 -6.63664196020353 -0.360789745559428 1.40417579491111 0.0499273084921331 -0.946523179286903
98386 0.475927454664371 4.56377859816115 2.63977405166861 0.0399512756733009 -1.72098537863185 -0.817392086643893 6.81698188668975 -4.1253345474981 1.70516956734474 -4.97224847646168 4.38582278173047 -5.37747227921458 -1.72440031743472 -1.34880547240404 2.59717294176765 2.4545239257812
98401 1.57365800409508 1.25364501774078 1.56314301141903 -0.396752513663856 1.90689061242867 -0.473802242631834 1.04081852579306 -4.17129658106706 -2.77616291681744 -4.70171154345522 2.92915021024489 -9.33895838641102 -1.48006435995119 0.132497271340819 -0.64948488253902 2.02830678562421
98416 -3.80932151016523 1.20115331798126 0.262822824190351 -3.15093233716666 0.618837938021448 0.86384141220917 2.16191428228078 -4.59432068707819 1.52636788480899 -6.15146580487482 2.22361718784533 -9.98774817317915 -0.256070030655119 1.13430686562614 2.09623213283381 3.25296669104103
98431 -0.0414024924107212 2.29084574888523 0.717031998839751 -1.06016808854749 6.28188644268755 4.60566973819275 4.26140067832216 2.16519673137676 0.437031867219799 -4.38340881416499 2.59730488264377 -9.23371312731598 4.94597496886002 4.83778626202137 0.225686206118586 0.729719756626387
98446 -2.83548215273224 3.81149319138917 -0.968589991016942 1.893269836859 4.15676337790558 0.573456201467303 2.82220579890684 -1.53833431476484 -1.86430842780704 -4.85457659288749 3.67659494911465 -6.99210518131001 1.54996368516795 2.9602359137566 0.00758531014915514 6.70972493473666
98461 0.350554590412038 2.50411024744548 2.96758100088254 1.55711058120456 1.37045166648854 -1.93576861412854 4.51413327630102 -6.76112308759905 0.201763008156384 -4.13761925964101 2.90496050664163 -6.28246645626051 -1.91403194790662 -0.19628340473263 2.10324305639981 5.2242318154611
98476 -0.662121791296949 2.41145058428262 2.36564233655624 -0.10601180201792 -0.382867466818084 0.519306666263054 4.08120052730815 -5.01495499176437 0.577914692452908 -4.73089594632 3.08483711876848 -4.55232468076136 0.873729639083522 1.78898185125064 0.338497326211243 1.00821809333655
98491 0.0644199718524374 3.11121790351706 3.03328426080328 2.42695730027153 0.406518799017893 0.114580708012051 6.34380866910979 -3.62509822985107 3.2338067623247 -2.7283387827474 4.56784201707484 -4.55576806575667 -0.0761055130248461 -0.297735100156089 -1.62272737414285 -2.46658394997167
98506 3.37440819567668 6.13944999972957 3.00324494087711 3.8868157947714 -0.796737278796197 -1.11400107939738 7.72324221924977 -6.56091306214946 -5.22485580801821 -2.43140836568261 6.85570845707933 -4.07280131287546 -2.60542433701419 -0.380468357820687 1.39158880942094 2.53747722589089
98521 -3.57065723333237 4.19259035411851 4.93133690384353 2.38242009648872 0.28199378231299 -0.32640021267251 8.50630327273669 -5.16619308009247 3.32090469412987 -2.17196636515156 5.53141232053077 -5.38364553433715 0.338654360861101 1.65066570026267 4.75125730558517 7.31174773917189
98536 0.507986346748401 9.30515155467677 7.49322068505897 5.86416138441856 0.0919645114516331 -1.88343394233635 10.1532458248134 -5.63165817486393 6.41052042278252 1.26092666537275 8.39195801670843 -3.27661096172562 -1.74924328048897 -1.54122015780315 0.773903589325346 9.9886379726867
98551 8.15662329690353 5.96160890533537 5.9447140020485 2.25477284611769 -0.290802806716908 -4.2910007977807 5.88636741782975 -6.81802309563953 -1.72876792882099 -0.654848255710539 5.66884979105842 -5.65669320732186 -2.77380321306139 -1.98344032815004 3.70323767446987 0.330406771266206
98566 5.72913058379707 2.53528005462539 -0.0203846604715863 0.39338367798397 2.90151748641774 -1.04371648316058 4.06371091605011 -2.28307781667769 -4.45612658234353 -4.26548576157762 3.04716447076349 -7.64550707953695 -0.628785027733816 1.67824019656053 0.0435675605441185 2.49973263207116
98581 7.19691631191043 3.53103097156841 2.80024806381548 0.180433618000099 4.42914991184067 1.64117235174371 5.45289947573046 -3.29713963207726 -4.55335639068171 -6.66744043422573 4.91290808778673 -7.13898350603409 0.743526663185022 3.06683248909308 2.76255430944887 -5.70964470482565
98596 -2.32775178975758 5.00026772259541 3.42164362651156 0.973266046249098 2.28227773349164 -0.63263852527574 3.28114319719468 -1.47371137480109 -3.49292852390876 -5.22313375587671 3.56406651974728 -7.1967713338356 0.277782800012453 -0.162555535088342 0.640056769010145 -1.79275339893706
98611 -3.35010416565302 2.48819045725841 0.298167611187998 -0.361338550623047 4.22750300262211 0.35300098955409 3.20417184245107 0.752707287564151 -0.769456346722801 -6.51099226516269 1.9910767754267 -10.6339994474023 2.97165113483401 3.52839200806659 -0.0793715035289171 -0.681660646379973
98626 0.593458194306679 -0.0600662770079529 0.548154868854386 -1.13772025532635 5.72599600816546 1.82999412807827 2.71154549833495 -0.984765487353006 -4.02352388555514 -7.57984710261527 0.936912326187693 -10.598383753677 2.9001916630789 5.48085422694271 1.94734672554363 -2.30666048180238
98641 1.62775301594998 1.06169088074672 -0.992212779529461 -2.76020815874347 3.99913921167822 1.10559587040372 1.17020323217775 -2.78965406736133 -1.63647721001562 -6.55929451716491 0.364695043265913 -8.65719725794735 2.84754279553393 3.0654787271675 0.219545500473086 2.63537559432167
98656 4.25181542062662 2.85293863454125 1.33570359049068 0.714815378610556 2.7492627559646 1.70399581188681 5.63696113393974 -2.0933493968695 0.697016834588815 -4.57180108824686 4.47716266926368 -8.19361304052151 2.14580670299485 2.12106552305798 1.44082731462562 8.55141496858734
98671 2.81179776953909 2.90595576373591 1.23937413332413 -1.80629309228375 0.492957453355407 -1.75965545861413 2.37772275464537 -4.17247974778279 -1.48839919921874 -5.33916890164394 2.04630270355786 -7.94251693870175 -4.40113932525667 0.364921892152993 3.57299181229816 0.124869683473012
98686 -0.604855826307075 2.97775641075979 1.94236896827811 -0.0808034406112467 1.58480749396995 1.365173764797 5.53026316382504 -3.90422810440898 -1.42727065815936 -3.25212304579136 3.93987908764401 -5.75421191346481 -0.621547122448645 -0.553758802107588 5.43122428286024 -4.56468864029516
98701 -0.68081326035131 3.23053591110417 0.51621211579993 0.417886329999569 0.866104387402684 0.113311165986425 4.58441287481304 -3.63280748171244 2.82710296048611 -2.82564608647157 3.46726069305539 -8.00205734770785 -0.537148635257825 -1.37130034687957 6.62730050114475 -4.96995958811033
98716 -2.7091260265843 4.03024149409535 0.294051049953244 2.00331410780312 3.34256671495429 1.71684108793197 5.04051853976435 -0.798780417918185 0.514979452268982 -3.74955846017705 3.90677048936149 -6.19562840474858 0.689774199924265 0.660696277529263 -4.15801459922413 -0.409158122634122
98731 -0.44098647870604 2.28249087351611 -0.284021094667694 -0.918277349880802 3.484187877627 0.163839557760916 2.30590490985895 -1.11789558835238 -4.82583234467257 -5.7501372747212 5.27907918386237 -6.77117301411403 1.20835631301571 1.21665967991861 -0.598439989622009 -0.31820570006064
98746 -4.58642301871667 0.869545825793716 1.21691762153644 -0.839771358568178 1.42673140807271 -0.463295692880391 3.773246329346 -2.96732454442597 -8.42563453980621 -4.25817381547339 1.63476558602678 -8.91951846827525 -0.193046715801675 1.63035750816072 -1.47993124399158 5.54685953542969
98761 -2.0304406560331 4.16868556306285 2.48551219303859 1.45260534162415 3.06717630101428 0.574949187062257 4.08424178082265 -4.41735429535168 -6.30902682168656 -3.35101200471851 5.00693353658794 -6.43300090466772 -1.23635966880719 -0.814512224385016 3.12177077607073 -1.0618371283771
98776 -5.46313028835658 6.55215070076947 5.14003626314542 2.97093229166896 3.78031031226602 0.112958336746474 6.23934129446448 -3.44508520833041 -0.704291931598511 -2.10451281079697 6.6030134080471 -5.53416841717951 0.218196072317737 1.32089654097948 3.89957776321143 0.424106962915925
98791 -6.07728739195039 2.40115226480508 0.707577889556004 -0.250198145286056 1.90167887676119 0.737317087148283 4.04473331701736 -3.96874586852061 1.71031675935544 -6.37934607045944 3.79359771122869 -8.70590336102239 0.0364359482180621 -0.155300942711391 1.16435492455952 -5.19386048949242
98806 -8.8983030209579 1.50135310112803 0.964856651799547 1.32687683256677 2.61434009263766 2.93153683465384 3.59982567663134 -0.972343168563299 3.0310708628968 -4.75329559768132 3.35706181574497 -5.59673609697176 0.851510039966477 0.836523354842976 2.80349661505638 0.812372273162386
98821 -1.91230419394044 5.00903943654018 3.26452016297136 3.24570809611756 4.69010109492288 0.742430710964164 7.86839080986277 -2.70313166501437 -0.952688548636227 -2.74544238400297 6.08614828718237 -5.41358590296565 2.01629115474634 2.86736513454346 1.21577329477195 -3.15928621620428
98836 5.03933469530495 3.06988521489274 4.20931908514409 2.26838185084353 3.73334907742546 1.40733706436611 5.78757126844651 -1.01782752411622 -2.59458371144068 -3.15733615498208 5.60721212042354 -6.16181883982042 0.271158888189973 1.42288941887857 -4.99494350570274 -8.46071844566681
98851 5.54333660189419 7.1947042637283 6.43465917778485 4.24622081453733 3.29265947558422 2.20119771673274 11.2852423943716 -1.19664126137849 -2.5497084587666 0.633311378777906 8.91482417103562 -2.19218514665036 2.4488917249896 2.06269173422195 -6.64418044785277 -12.9778168305953
98866 -0.087531647784661 8.39451565402653 8.13206344715499 4.71779291692536 -1.08558810650953 -1.98332997511456 9.64768610146846 -5.51347876766972 1.06376755156416 0.229708241321856 8.17117115063147 -3.7375452510107 -2.43076439531312 -1.869064767267 -10.0811480016752 -3.18773078227584
98881 -2.4921952742268 6.44624290581529 4.27988803711416 1.23007777173262 -0.679401427263793 -3.06962203932514 7.99878410716737 -7.29513504692634 -3.28465473332168 -2.43888745104355 7.20289233581933 -6.7081344588036 -2.63575875316679 -2.58548225858184 -8.36081910706147 -2.46048858384064
98896 -1.34393573223348 4.72047113930778 2.64587567585103 -0.211560287743969 2.94826766474064 2.26920741030268 5.75669130612849 -2.16093458731877 -5.71061567275174 -2.00740278240894 4.78258505266335 -8.50297755706679 1.49245566565265 0.964458341066046 -0.59744503767792 -2.5477125506062
98911 1.34678333841226 2.41136918271326 2.88086572265184 0.37718443332707 1.8094287168583 1.76517706544371 5.31792851153394 -1.79092386515554 -1.91101056261096 -3.1611473119257 6.6199044572499 -4.22323466664837 2.46372817867978 0.894859304776526 2.69630242583539 -0.321699330757777
98926 -0.166089518251489 1.10265777713049 0.446964813253822 -1.22911091631824 5.46815042171558 5.37930584895422 3.32101097626242 0.0340029055398499 -6.74665827689543 -5.50459211263231 4.32202478637455 -8.89504261714256 4.44406669923152 5.4293197575365 3.09860347635362 -5.79876850727885
98941 -0.771522709615964 1.94674678815017 1.79896934516032 0.445287282035477 3.47629958545461 2.1903187121304 2.8178502602144 -1.3375782361241 -2.68660275358197 -3.50774856519834 3.25352278717844 -8.34632072542049 2.57289918572699 5.50950921943223 8.17968764373657 -5.09567264557009
98956 -1.38134593735789 1.4624984899883 0.471806677710502 -0.278806728686168 1.45388379833524 0.964120028289196 6.20377565683399 -2.79251412642608 0.290457950853468 -6.19649871546886 3.65632084791196 -7.23993099767698 1.0455489085961 2.10193885691649 6.05016665167872 -2.38464701150177
98971 0.282692611012036 3.45720967486348 0.347572324382982 -1.1065588012659 3.06580338433105 0.404299440412007 2.3829844841292 -2.95047638775963 0.659994474644544 -5.67585149113202 2.00403204871125 -7.80808958784377 -0.47621188296186 0.375165609332093 1.44535666982525 -6.98852881835727
98986 0.10284961662763 2.53310603923404 0.930759973675402 0.26383502969714 -1.6786910178656 -2.66139237254687 3.95380839873258 -5.88515214567759 -1.07947376507696 -4.42961736870828 3.08374754995476 -8.13378598195203 -0.558416750538761 -2.86950020253504 1.41848225565073 -5.59836681580159
99001 2.08235385094969 1.25108116622236 0.974081244082957 -0.996847977353867 3.40064102007967 -0.500616450557221 4.69001720327673 -1.16644421035661 0.428112412370187 -4.98371796343518 3.18202564190335 -7.01060861867516 0.784456608648001 1.61289608407306 3.76001346184733 1.16973170491963
99016 0.955890384785093 0.962382822457785 -0.282713248385086 -1.81906110116826 0.23318757901657 -2.34982840998261 4.53069731120544 -4.84940545233072 -1.37738629992095 -7.14078837893577 0.576966230588322 -8.77144131767851 -2.96037395282152 -0.145100447141698 -0.772730085415354 -1.32239799167843
99031 -1.72001877477335 1.14879197057842 0.897621433502261 -0.25345586582544 1.01977000966684 -2.74371832960796 4.59378952955234 -3.74157335940625 4.58102220622212 -6.77197106214147 1.81665381131404 -6.1127495712274 -3.04988282780598 -2.92646607712563 -1.9723560460054 0.602259053076441
99046 -0.877383250069355 3.3324605989437 1.22524176619379 0.4920553753257 1.82664443828336 0.452950589057594 4.58723439640674 -1.8439092160735 2.31386841372797 -4.6477467693094 2.71431878662602 -6.03251667363832 1.15530915945227 0.56247475561188 -2.43745793721962 -2.59106869028117
99061 -6.08848063487281 2.83406238703732 1.89663573374998 1.04840150311897 1.94817282635625 1.14697211835201 2.66591598289212 -3.19505787161017 -0.972227050736009 -3.15814362061419 4.43268295142848 -5.11352498322721 0.20747247047366 1.91474552114882 0.155606416384782 3.86468240293359
99076 -3.39028436747896 0.945542809770636 0.028010625812533 -0.41260407640029 0.792294092836331 -0.429282808397939 2.87256995325206 -2.60169749834877 -3.34863927957602 -3.39010779929309 3.78843494225132 -8.23117625048718 0.706329825990214 0.182560378734588 4.23710721273437 0.691204867795723
99091 -1.53279941665771 0.195660021788155 2.69898489044828 -1.48957307778017 0.269369214433985 1.2754624313998 2.912375217933 -5.84723893264045 -4.38716894849089 -5.36744828268216 4.22749274836039 -8.81213821144713 0.4099748698088 -2.18992537969378 6.27174280713247 3.52921071650196
99106 -2.52711976995874 1.87636504893111 1.51552497130611 -0.768447492969978 -0.565240777229967 -3.62857312638626 3.80141619728685 -4.57392669006276 -9.2540993795413 -6.00641268615722 2.36322002822035 -6.80961731020788 -2.41788564107271 -0.0222581605626668 5.76158970301954 7.61458893576853
99121 0.0633588379968613 0.164324188939146 -0.904592890863059 -3.00127757984624 2.41047639871393 -1.75506965239728 2.78807078555548 -5.78147370905619 -4.31593581470269 -7.95367698552525 3.45353963469563 -8.76392150115205 -0.756499618324939 -1.50302344348367 8.22009563187604 4.80020141916125
99136 3.35766103364161 5.68251233902168 4.96826645433431 2.32472200590864 0.632618306022949 -2.49658046657456 8.91494153083755 -3.35873117778647 1.78330888390988 -2.51044988640698 6.87463010486747 -4.29409899319696 1.23589770670757 1.1418830701251 7.19584641073568 2.43146805558
99151 -3.42825816274684 3.1955231373114 1.42468841814703 -0.198449054877473 5.08463526343992 3.69877866482425 3.72652824234638 -2.80212423511106 -1.3011222753517 -5.78678828745525 3.46866252157444 -7.17138154919046 0.861986450590318 2.95287619535736 9.02443277046184 3.85471808633662
99166 0.124892432928568 2.4160265892744 -0.373116823418453 0.273700953714483 5.25078728824231 3.69120919815102 3.57807486898995 -0.417032370728441 2.34298942637146 -5.24543359861829 1.92231996261064 -7.62323565120292 2.62378469171546 3.73210012609127 3.9489577754608 -3.31008194798383
99181 -1.94911703761775 0.854989886293867 1.13659922134551 -1.28593821791496 3.00144095780694 0.59487991755372 3.33826705090325 -1.84564675414091 1.16296888824474 -3.96999915997496 4.12195236734478 -7.03670102202397 1.54162259855115 0.845831409246306 -0.639876372182665 0.839364545407884
99196 -2.12978979047145 3.23555852101552 2.60680385777935 1.06608639842319 5.23771741290986 3.72694067084584 4.29472990022763 0.713502766136493 2.06732748210424 -3.53226100567315 4.83677738647882 -5.88206659867739 4.31366780533207 4.97955012871547 -1.69037813197728 -1.69101022847894
99211 0.197813377463921 0.666213361714924 0.114966679221117 -0.180399233074676 1.81384422301052 -0.259519527456217 2.2401948201884 -3.83537524630413 -1.40370914354745 -7.51242303471118 1.30923557477946 -6.84199584926571 -0.300492472325792 0.744166177411318 -0.286841010298273 -3.94782060656134
99226 -0.412666071653157 4.80220871247379 1.36606350180394 0.520925639920951 1.9448417898459 0.554058456309082 7.78429012184111 -2.42238590872858 -0.0910602070965476 -1.12919979052025 4.89215209493277 -6.25300496655904 1.84260185129051 1.48301997966389 2.28097605219388 -0.044337871191876
99241 7.1632461430557 9.49370275929331 6.55840013024254 4.46254028190413 3.55416265784006 1.23743679618382 6.28175613364267 -3.21269797022172 2.62423748444861 -0.835492800294472 8.6223601424738 -2.76412229048622 1.43296450106492 2.96769889322984 6.64952979554327 -4.62595497932011
99256 11.0638875217683 8.59210838332559 5.9853556015246 2.66514877643731 1.7198565567473 -1.52696835044633 10.8880045892131 -3.66122598489863 7.155067279465 -1.43328311597036 9.02494868878035 -4.87701265923968 -0.20648863629509 -0.213063064457798 4.01042290015966 -10.2631721137381
99271 11.2564872772056 6.97178447632903 2.46839124320743 2.40302677086067 0.664516317453414 0.0648290498868439 7.61680150796005 -3.94634089934797 3.63848180563546 -1.20952750804397 5.92267450258064 -6.17385776216766 0.295363006986093 1.75461465514588 11.6360193896742 -8.76614853963867
99286 2.77642824280903 1.3362542332033 -0.271459100027066 -1.12125404885374 3.10166507807108 1.88083176672197 2.19484051451311 -0.987969325933182 7.17614836863107 -7.38227876338456 1.00796674427678 -8.99563506103107 1.46992253256956 4.0343843752295 2.20426214375013 -4.08449316605573
99301 3.01067804725791 0.865709102152098 -1.58646366064985 -2.86374432782308 0.914214732273563 0.616573832658087 -0.675446280710227 -0.63845492698681 4.59156620991042 -8.00640416888256 -1.15155397453093 -12.020069604723 3.08911790822981 2.52654572994727 0.948132714210733 -3.40366709176007
99316 0.185138987125068 0.970186083150801 1.30327909517077 -0.754064515069607 0.660592048978397 -0.207881320599073 4.13172914235315 -4.34622646921069 1.14716010936829 -4.50147460642458 2.95931834078 -8.90140777029283 -1.88227928642886 -0.225657609790002 0.452986752874339 3.36408802845537
99331 0.576565154182743 1.65415191221487 0.606099815743491 0.589267619271098 0.442766432240324 -2.40152329116459 3.58491299720434 -5.77589523384044 -2.73493339754225 -4.64337796272563 3.24185799972434 -6.61892757239314 -1.50835200816776 -0.901855340356841 -1.51034572644465 3.79726587631857
99346 -3.0499870076555 5.17707083773318 2.0693107298842 0.862002823168281 3.03706656673722 3.04749171400442 4.38015324213511 -1.9280069968605 6.02982895387583 -1.48401427768623 5.82346953500633 -5.83901916826769 0.850569576279292 0.961956161398703 -1.4628941186114 0.694062733545043
99361 3.73612836439681 4.74335218909567 3.70693683502416 3.67524995347088 2.9221855702026 0.0764646522601475 8.40324222381897 -3.3373775881338 2.66141828133327 -2.53477130001958 5.13187470671254 -5.29139460483558 -1.63272710550732 0.863280658930783 2.05341491498274 -1.35975839735056
99376 0.610841182589438 3.44717674957184 1.51135461511261 2.32547610701565 0.241222133898198 -2.48684594141942 5.22831714029811 -6.99294244782884 1.24849784186555 -4.13705367944779 5.67734510989827 -6.74950054911679 -1.14119561915112 -0.332321308057866 -3.18230342758899 3.06688751124756
99391 2.69616240898771 2.84179236733264 2.06852792265155 0.0952788805585735 2.74484003088421 0.204490541184421 3.90012920720966 -2.82372331667758 -1.25401261934048 -4.40507263507355 3.14774075097407 -6.11465087132613 0.55357415461089 0.265740609036723 0.307847764339833 -2.78345919908325
99406 2.96339006288915 2.50678801788568 2.59273392787675 1.64665546853833 4.57990760969928 2.55805512390326 5.71276622138928 -1.12335635444271 -0.687090495733186 -4.32255150686269 3.43057875015816 -7.85952479901808 3.71900110003094 2.71773683592978 -7.69693097103667 1.19974445426617
99421 2.13286538671725 1.23309746697868 1.33007674661306 -1.98042481944435 2.62544116292802 1.63211695519404 3.13405079479052 -2.6364188256963 -5.59745841045053 -4.04858398483229 3.19193944584302 -9.1791771851213 1.87049740164903 3.34514815806976 -9.16416781133596 8.45240081863947
99436 5.99632136274489 1.84229547161987 0.50984554164175 -0.787231287688089 4.03505364949395 2.60412324110161 2.88355595469713 0.0562859591023979 -5.38611257952704 -7.07368161351091 0.92449691559804 -8.98276123310743 2.53690105634375 3.25529721392811 -7.47801663487983 2.7068011566238
99451 7.36901952430442 2.57488458734692 2.89555896147671 0.4777968004932 3.2602160819268 1.79043274227618 3.88679490577828 -1.57333786214357 -3.6324597775329 -1.74943506188828 3.94271263259879 -8.51386766295413 2.58604269011277 5.23509359591199 -3.31831041267375 2.30492262700137
99466 4.97599092479164 3.58196309198291 2.15477255112094 0.52101839552235 3.60229196097309 -1.08371599972593 4.95886033562808 -1.64964891362939 -0.618305816645169 -5.76734679409825 3.93737702852815 -7.06032518390495 0.503375336795975 2.61669575979827 5.04018237081094 6.20512985073975
99481 3.85503232488391 0.934329844814217 0.451855750326134 -1.71716815593893 0.865395865306485 -0.703111122619101 3.60626222865403 -6.58254140646699 -2.28055697116567 -7.2765290282678 2.31782263837985 -9.14060102167399 -0.650210827673335 -1.14551936731947 7.28377425839629 10.851113374705
99496 2.97322652018518 2.30757309335692 1.74794682300733 2.69777770551346 -0.253740654880586 -3.1683452612588 5.85628206948003 -6.35720012179152 3.34211526686993 -3.29412451968802 4.88522091229969 -7.86262288006948 -2.3177012886171 -2.52157804621301 1.94513632117227 13.7021855137817
99511 2.57534873717912 3.72718634181187 2.79790313060322 -0.70421385257365 -0.109601428526333 -2.53028695270523 5.86867705893915 -7.28118369911259 5.88496708604841 -3.31037876068333 4.86784423797374 -7.79112103503702 -2.12021164370733 -0.523851823039009 8.09000037758983 4.65842620947181
99526 7.25370159373587 0.672847308051338 0.231625934299754 1.5352101156163 3.29927262669082 2.29278354514921 3.23360237869555 -2.35557435448097 5.14025356198649 -5.24886490470163 3.82362746212707 -8.52633026358071 2.07080040570329 4.19074475987629 10.2832984038124 0.701288776903033
99541 1.41659131583326 4.14557691145075 4.45533088437899 0.678391099685245 1.15590216112907 -1.32960733001454 4.92702524636092 -6.41166921448971 3.29769268664022 -4.03212444208325 5.5053572441278 -6.16900895119369 -2.22836595285047 0.0817249836901153 7.44927851209118 2.95320618881923
99556 3.27698196013916 5.64907363450697 5.83304207660162 1.63888899437036 2.96824886511056 3.24912573773605 7.55448444757819 -1.0932855922842 0.114209169235793 -1.60593635109553 6.33333132223069 -4.06374699872197 1.82775896586069 2.87114703791176 6.72277282635251 2.40229705779976
99571 5.22990639538675 4.58455719271116 3.23138773963577 3.8555731453524 2.57411132383312 4.66852617471583 5.8245866387004 -2.78986985571866 -3.78192692493732 -4.79189505008453 5.2949127893737 -6.13595659001102 1.79418659533138 1.98300769732294 2.85897962476577 2.65914848363857
99586 0.299620532628715 4.95216353744908 2.59628387366711 1.04630671495521 0.242298307895923 -1.61885696791844 7.37341164262364 -5.44788292772492 -7.54785736240629 -3.47405308469911 5.45971998856461 -5.66199229042947 -2.81903791690945 -0.985352454916159 8.4542684735604 9.71222386009461
99601 0.388299935520333 8.40675410685887 7.36816727766907 3.10142023863823 0.533529992111922 -2.37388953609059 10.0722351485983 -6.86713814077547 -5.72145369618762 -1.06497387935225 8.14825068406958 -3.29294913499727 -4.10148669156148 -2.23211290185554 7.32419395988364 11.4182878480592
99616 2.22826829879771 2.81349938252223 0.0797171809425463 -2.40362917023654 2.2325849665888 1.66107035933241 3.76111410228359 -3.13630944998269 -4.15390254468502 -6.65280927990522 1.91155083839223 -8.29692864851021 -0.249261022863129 0.868172277360273 16.4840484902882 12.292551447159
99631 2.29157121581223 -2.39417820266562 -4.05999051860968 -5.57400597146569 2.76504459416299 1.13778963948566 -1.3723743632715 -3.36808928129008 3.14408136351846 -11.4074444823485 -2.72283024563062 -13.6049311763418 -1.26464269076382 0.460778169065539 12.6972064078918 5.88585890448625
99646 -6.23382722427221 -0.735394884579983 -1.62283966112021 -3.21566505406959 1.31976920559256 -0.419418974642318 2.33031306284301 -4.24113993254002 12.7704040053644 -8.49375746824884 0.758349252867639 -12.2774329706218 0.770568701671305 1.18665985951689 10.8518386408104 3.66039027816721
99661 -4.57609900569871 0.0876529977067712 -0.610934861716809 -1.86841809984671 1.07492408032779 -1.90233592619742 1.67621500191648 -3.03590538051274 11.2649915214029 -6.32982333401809 0.757805769025638 -9.34345454269248 -0.509767181442557 1.01510833860474 6.95424520830325 9.23681236978489
99676 -5.5270123790434 -1.78163897270941 -0.330117123422806 -3.69569496209895 1.94128780932698 1.4492013314129 1.7489955549444 -2.91500039221208 7.84801930331073 -6.17722132832989 -1.237982560052 -9.09069978423306 1.52226051115117 2.52056188117671 8.14708248138697 8.0851047875203
99691 -0.320582115508112 1.89282249981626 0.314455248313933 -1.42257387664342 2.94647065626412 2.05603960701035 4.18149584924911 -2.30434435188949 6.6609054134825 -4.47286205909488 2.82532504227152 -6.77414592870774 1.34937281428898 -0.0331919715753564 10.8644359771033 -2.05783223395801
99706 7.37324818885232 4.97816684977355 1.32055665545663 0.612217598289642 4.11150053443939 1.0463807868476 5.02910662333439 -2.94801773709933 9.53722295117857 -1.31874343374878 4.69461648213537 -7.72056770685321 2.23217945196599 1.48790356478164 5.60900557695183 -3.70758019848826
99721 4.41385853929293 2.02711804459741 2.5895776830991 -0.948490529455719 2.83341774150202 0.940197655963571 2.61201916078905 0.599999228763197 2.2230123176273 -7.61455863140743 3.56020306483722 -7.83621409152148 -1.12014112035195 1.37160750304366 0.457414647875701 0.774646917708213
99736 3.11155280830915 3.55044891815143 1.5292013273417 -0.631698328302684 3.54795528258354 1.53460770582353 5.40625239848635 0.777594336431151 1.36037365189673 -4.8475597705465 3.63675680417048 -8.53398937216002 2.41370918216676 5.13004094197166 -2.97796604678088 -2.47605395003296
99751 5.57238706129788 6.24855193463573 3.52449435381567 3.67539845831895 2.92852249595257 0.293812748850011 4.39374997355633 -1.3268412045135 1.79143602538591 -2.06581580730762 7.69599313291909 -5.76254556144156 2.49840276851088 2.61776190891454 0.569691677321954 -2.15418080606696
99766 2.30534584270844 2.38318509761688 0.755163953578247 -0.414598928318525 3.76891282166165 1.81460913270595 3.67860967320338 -2.18492960434793 -2.1019589981125 -5.53332316126526 3.7589927545109 -6.91207526984812 -1.12220776984715 0.982840704400568 -0.0799573295629576 -2.05981743770404
99781 3.06982876056393 2.66778422028616 1.3002121557313 -2.2572240952145 0.919779964036477 0.0685658001395866 5.82738256457198 -3.54250239951088 0.95819962349915 -3.96905004540809 2.39328891125396 -8.34924941508475 0.156522435348917 -0.319655689941379 -1.39055818741064 -0.0734423798879157
99796 0.173258510474939 3.08421299100362 1.10656959978968 0.0793248468865809 0.40479522898927 1.139521305729 4.1377725488741 -3.34791131022493 2.82022372408309 -7.25569461888925 2.62986635464713 -7.6476092724971 0.954069039561355 0.703457715414188 -4.93615282933527 -3.60945604618976
99811 -1.43332334213427 0.890826788366928 -0.0684018424902082 -1.26835849836948 1.57422841226754 1.92286854436214 3.38944136746888 -2.67684981834134 -0.694559437672679 -4.82056790993676 3.04964511392331 -7.75977723916957 0.243752238433915 2.58033146830403 -5.99925224850262 3.28034452393474
99826 -5.46167079670168 2.19312486969097 0.858988327557055 -1.03639650870793 -0.478989013904357 0.7572358206505 2.37642024366858 -5.94736505766047 3.08912280506436 -5.22982522430987 1.78007133490691 -8.28512118196893 -0.618965286388433 0.311001975727405 -4.44784796418647 -2.68607011087297
99841 -7.13619332415617 5.68044557735238 2.4107247882102 2.25807672919388 0.77667960373248 -2.07125207614557 5.7781820368105 -4.83483217000304 0.986805741629265 -4.30970992009391 5.23792702844296 -6.06933787460624 -2.29466017584547 -1.09901838180353 2.20461200619191 -6.20150489494075
99856 -9.83469645837193 4.68757866712986 2.37262094328458 -0.278639214464076 3.31086841127806 1.0886201963733 5.38376886494505 -3.64300201899436 0.622386311229066 -5.79813558789986 3.38065679571833 -5.67785617661467 -2.53843150818697 -1.02493984992853 2.53963350382936 -3.94087322263769
99871 -0.59635587173539 4.43756143342321 3.74418320444268 2.65499271342215 1.57892950114743 0.524913667876884 7.01514029046902 -4.29556511487548 1.45781775194052 -3.05503095402025 6.00825846216736 -2.8032609439219 0.563345251110144 1.90109373763361 4.38024789460616 -5.8867640398814
99886 -2.89162940377793 5.34373020063347 3.73044456817397 3.85152609867786 -0.471518769895799 -2.3950339959378 6.90151007822786 -4.75650416616384 -0.825224458855034 -1.02724744193968 7.02065201036063 -5.18297000954271 -3.05246524264761 0.168087123497147 2.51569920113397 -11.3208641407235
99901 0.354743719686172 3.57763798730129 3.53875629113516 2.70546521699824 0.800984919465772 -2.82820486882061 6.91000700963768 -5.01066150184045 -5.08278496535924 -2.53054961967952 7.60513903477352 -4.5943336417558 -2.42705573455938 -2.95062256418062 4.31850851484681 -6.72483155990133
99916 -0.589081573485353 3.25591375629909 2.80962951949856 2.11066004654954 -1.99098571735832 -1.34703954972965 5.89050902736036 -6.53769787430945 -0.914223371679871 -3.9569534676424 5.15490169962427 -6.6492891611201 -1.91317924948358 -0.833708487029987 2.96014878033246 1.03467261808314
99931 -1.26752489358439 1.98908718578278 -1.85023136168765 -0.759863249747033 -2.47166241645516 -3.23686144041128 3.1716454586926 -7.86406784543305 -0.747802275212207 -5.84221873051998 2.3560257221694 -6.97007038678637 -5.08371270890889 -3.98152067473801 3.45389628248478 -2.49006812392871
99946 -2.21840041162956 3.99348218979756 5.69647695342593 0.363082754303029 -4.60223314405896 -4.80169561280184 6.67841958784781 -8.99533375199304 7.09951181933436 -3.48328872124854 5.24097257585745 -5.13034172666451 -6.28283169184981 -3.26312307934235 2.73463723110924 3.36627674147034
99961 0.521317988334518 6.32079162145438 2.63764560568002 1.99989173010771 1.21706306143531 0.205488336400154 6.95762963145101 -4.89727050538783 2.9905433971208 -3.56017729082299 5.52604545753434 -4.11362782004425 -1.24684940012234 -2.02143261421888 0.2257462721781 -1.28476335154325
99976 3.52085147892089 2.63371406257852 2.67176555950799 0.0319832103421076 2.47909494052361 1.24877481597137 5.74445192184327 -4.81135871370814 0.560848278356456 -1.49008809131909 4.97981430028201 -6.80837545494796 0.162170505542149 0.605391390027699 0.3387510412167 -2.24781170999291
99991 5.22039837286933 1.03818440577184 1.1652434700959 -1.03111995850797 4.04688157206538 2.07622334777269 3.19849162352793 -1.54153290371374 3.9758101124606 -8.21009050755634 2.83541653824379 -8.18616141000025 1.49883695664686 1.69271377977762 -0.620571334047817 -8.20081938053754
100006 2.31458342985824 2.29330503297572 0.296383675368642 0.61420166603151 4.52655772269374 2.53103449792285 3.64014926417541 -1.89706572928585 1.19019354886709 -5.56148043826163 2.48718491357273 -7.03006835795316 1.24491627658899 1.9055105032502 -4.33129323431705 -0.676127918231687
100021 1.6896202035177 4.4359213299718 2.19735593129727 0.652084920062814 0.547043049675627 -0.871370645917918 6.42420616201823 -4.26330182277244 3.73783914856237 -3.37374450923476 3.65958742361423 -5.64079428253784 0.757783904874805 2.12932808989462 0.0870358446271863 -8.8169195625516
100036 4.20701284211809 4.36485390797141 2.79069524446788 0.568200248826306 3.43806237510444 1.34140399953662 5.64546603690095 -1.84678180422669 2.65161168572135 -2.69969362673035 4.0513833773787 -6.35909153326096 1.31005185798005 2.73805663883673 1.25610912513161 4.53954972241303
100051 5.00762815858723 5.16096828782946 3.847835464995 4.68907866411935 7.3156392414119 4.70934661210445 8.0595274078094 0.364874531780783 0.0208889226231654 -0.277837106307112 7.00567427223212 -4.37123074967658 3.74833427309125 5.39970256421576 4.04458425729346 6.87846381155556
100066 -1.26782941712807 2.97886687393707 3.59378590183521 1.06772751719424 3.02116482864525 0.767919223982771 7.40989583609694 -0.936354102159831 -0.448244789194265 -3.21533042017464 5.163901124489 -5.0274925142505 0.666506289336803 2.29568281393848 6.45290183597316 1.55595697117578
100081 -0.543517067985926 2.21600109611149 -0.323151997138265 -0.0170916163411238 -2.01162071415153 -1.04801567847179 3.00634777334764 -4.57405493386113 0.530323568557521 -4.16834230250885 2.08335927050576 -8.66988606592807 -3.82003990377339 -0.81330645917352 -0.0609677169816156 0.253235596064059
100096 -0.492601146857002 0.0635852688739531 -0.050991667257957 -1.31500933943919 2.67996405601989 0.592856410806941 5.12578913974439 -1.22660507429267 2.75928805888993 -6.07452099533498 4.48898029718618 -8.15131398541084 2.37835989019529 1.17400040967403 2.03358551253283 -1.01175045011275
100111 -3.17650771094536 2.64789871885283 -2.55876253890942 -2.17832538189054 5.99434915229747 4.10392006769041 3.18342270821859 -0.433075534140191 -4.09962060374642 -6.82633386080396 0.570247284740307 -9.58534534515883 2.94110265861992 2.93475727118039 -0.714710441230936 -0.138419067065603
100126 3.47530282300866 0.530481662258633 -2.75851860557956 -3.55967500440893 3.91838249917096 0.083124938540823 1.85246584354692 -1.08402447127321 -1.90252893293358 -5.79679167102202 0.73464963570844 -9.85361446449798 2.46329523327702 3.1244663983508 -0.0328399728215555 -4.31199897659475
100141 10.8808957636789 2.73200598396679 0.433172485865941 -0.718205940442762 4.87567961450511 2.8065635878321 6.0034691939122 -0.865012823226322 -7.59658369221152 -4.63061998382237 5.13012532860419 -6.27143785936059 1.37994155068447 3.97636287840708 -1.10862917130849 0.938733450551609
100156 9.81543858426685 0.255919510194338 -3.25071965064996 -2.70608443660015 1.65845849531857 0.363221730019873 3.37844265200091 -4.32436608232929 -4.02251288145381 -8.68198557835312 0.603675071854711 -10.4702376505649 0.745781152449954 1.03244114873437 0.83329544165509 -0.122570137609293
100171 0.993283860260758 1.15365105708816 1.59862780256505 -0.800808911169843 1.091902780726 1.47150362042528 4.1203110375894 -2.75813501365404 -1.05573363001245 -6.72308170740621 3.08485956902307 -8.07742055687469 0.419519126089482 3.40166972928506 -6.83088142728685 1.90139843822047
100186 -5.17390463727839 1.50908355888505 1.26880892171996 -2.6675115778785 0.704375360787318 -0.697674246991305 2.73868424668972 -5.44437600465735 0.164380053812612 -7.93716777119978 0.984004211099092 -7.73411328163451 -1.17508032266436 1.5074866579139 -3.79108003833834 2.4210422153024
100201 1.74742716844702 -0.68757776192322 0.352501489134996 -1.40903113184453 2.39180240385828 1.76069133416238 0.719983912051744 -2.25531595836397 1.08892993625178 -6.31131743515769 0.565802970152081 -8.40418192775876 1.04810227787866 1.44724441494683 -2.75411815881885 3.41531504099926
100216 2.12740212521843 1.51888138532997 -0.0433489720794012 -0.651103054256222 -0.036965168669971 -0.500153424790127 3.16309079982268 -3.10194819928381 -2.98962054116335 -6.94070606749502 3.89849270805092 -7.4451110344188 -0.380990314768375 -0.833230003808252 -2.58211859129896 2.97613946299614
100231 1.91659284575687 5.01805169124839 3.76263057215228 0.425098032525048 3.35450230735959 -1.09581670567883 6.19772360343886 -4.12068848076807 3.9933711463483 -3.99052110343233 3.76284587735912 -6.42351924708425 -3.03079416577965 -0.606839026963201 4.26161709922004 1.32902913262271
100246 1.39115350310242 1.1163470844696 2.6041638383433 -0.0190716702358936 0.95704723698157 0.329677527145454 3.35417894984598 -3.51357954472866 4.76719192354139 -3.6558464708343 2.61492755658446 -9.89593517358227 -1.33539510080048 -0.410863344801363 4.00933766401775 0.596749893439772
100261 1.13858423885601 3.55375671943374 3.12247838676101 -0.023887867925293 3.78256374409054 1.71943906650614 5.92159840709689 -3.13196734706525 3.34853332852388 -4.71866051464309 3.98938680708629 -4.96752359437011 -0.738947472761106 0.900049429715899 5.24035768037633 0.00769578621107192
100276 4.35970779916753 3.87146073742871 1.91934749536628 -0.468388002775917 2.87081905519217 2.43788181185557 4.18129437294097 -1.95955820632559 -1.01465371152669 -2.44566961011864 2.22970153941192 -5.65833399833607 0.999286340922466 1.72710869896138 3.41019033636961 -1.00125528961323
100291 4.04583304259739 2.43177319765342 2.36981859152326 0.629152723910917 2.5194418750795 0.250330804633144 3.83467573614752 -3.32740199355978 7.0702522404201 -5.09336807994875 4.75322742838768 -7.74513761963248 -0.131754987136791 1.2544731574251 0.078417020183865 -0.473056639361738
100306 -1.86208477272587 -1.07679400823444 -2.26659511509681 -2.07823391970087 -2.06826548349899 -3.70970050344734 1.47381467609903 -6.32712173003108 3.9491586860925 -7.8301747634408 1.75845944440919 -10.2156801617741 -1.33689828303505 -2.98830537756741 -6.0127069736916 9.0778141834038
100321 0.625704761347556 3.02953370141446 1.33178160623402 -0.391396639788058 1.15788699732182 -1.34429983885875 3.19304888953511 -4.68272011546666 5.51853039239883 -5.01337302307668 3.80098178113576 -6.04323832095851 -0.987189295893417 -1.95617252280716 -2.33307822982796 4.01232327540925
100336 -0.707200377524038 3.11480831499805 0.574484016717845 -1.5606204348233 -0.682505261690926 -3.09348708454912 5.28532781590485 -3.20419958571135 -0.0814961074729484 -2.96409490330067 2.9861903206789 -6.30362658261542 -1.43429162564807 -0.99574914189603 -1.66674274068397 4.7579502839668
100351 0.0842513206978251 0.558848516697585 1.80252533008493 -0.10369091667815 0.450695275211757 -2.69304905900365 2.96734176900264 -7.67114463659417 1.34906061489211 -3.77212991301588 5.1997847800728 -8.23362953600131 -2.45326198936992 -2.28131329396795 1.80676048092294 6.4302704109535
100366 3.18840364803225 1.03553385307634 0.340946599912419 -1.27963174787369 0.0983175596882397 0.102330023154971 4.31943569968417 -4.4922108630427 0.413977416298631 -8.53886632320716 3.45927643026934 -8.49847839789055 -0.275343937245362 -0.0219794715589673 6.44514515091059 -2.51200089297604
100381 2.70280061146252 2.83993862700621 0.876553393197232 0.283357601708838 1.6579132254113 -0.131093923063426 4.27153778161646 -5.45593206541846 -2.31745037631365 -5.17655358766879 4.22452705669359 -5.89662777960692 -2.95674958359779 -1.45540908825549 4.14577440568454 1.27606817972426
100396 0.467772502413765 3.47914171829338 2.96979739580885 1.90873271855994 -1.64019389145034 -3.67520250094451 4.87781890531196 -5.56954810740023 0.0489620089778127 -3.78487682653645 6.51044433748434 -7.55705699287689 -3.790468992123 -2.16862742005581 3.27100431986943 1.47048285916741
100411 2.6065599342359 5.8741364637402 4.60742488108678 2.2869592992287 0.75603551930971 -3.06134822054212 5.98715144069223 -5.76935786020861 2.54370064124837 -2.02930960401546 4.74293374606476 -6.58823694844302 -3.05924332884392 -1.86445630323326 3.88376080228968 -0.0522344815377606
100426 -3.59234217690131 1.54849995324268 2.1283675149723 0.151330631055321 1.88082032016902 0.816826233164381 5.49111203510781 -4.00543567600023 -2.02230711014175 -4.04725861707023 3.39809915139279 -5.89829387251547 0.681432926077915 0.178358850398952 4.47041982487575 -0.76012912828876
100441 -0.339583033140771 1.84627746498844 -0.379289956426497 1.08198904886611 -0.876384386868462 0.184752063916974 3.34208555960613 -5.82150878764183 -6.47226774910196 -5.86368627276333 2.41102438866158 -8.96542754839004 -2.92530532179368 -0.583104761709972 0.19485185046143 -1.86052327082924
100456 -5.29205595006925 4.51891081328618 2.98034801320582 0.80801636856396 2.83667983229987 -0.0564393429721894 4.20432631261672 -3.21126873979925 -4.19941723136126 -3.08686019266458 5.79309833450732 -6.10935924173414 1.33338054455877 -0.272548085352283 -2.56348709855588 -4.37609787396294
100471 -4.9919904175344 -0.464985697741427 -1.84652573118372 -1.78590946864758 4.86945902382512 2.30994738307607 1.85248879739176 -2.21953160776548 2.27149871329796 -8.03103450756709 1.58808604385304 -10.1516457055015 1.37497383492419 2.59975770030919 -3.24816943859434 -5.15190241067767
100486 0.133314219002769 3.15745770168182 2.19222084503467 -0.469008472165138 1.74045398147529 1.38441939670694 4.00074375705166 -4.5798557571558 -2.28525647437767 -4.88583073194923 3.89356299438983 -8.6518127017803 1.78260946395149 1.25945712329028 -1.0501887456912 -3.47928893809844
100501 -0.144554142116795 0.678677845233673 -0.0157842598025217 0.493667921540451 2.56120059884497 -0.196914913115072 3.61055659882638 -2.71638937435164 0.473340416168732 -5.68368124603739 3.25708686405534 -6.81621586324713 1.38923984101029 -0.539603931439168 -2.17320021662607 1.12400050137453
100516 0.396787738786319 1.99186947746559 0.83641363328117 -0.688756297577857 1.62960768160798 0.827032655133297 3.10840723701398 -2.90164456420144 -4.26068870600692 -4.40720081081237 3.70924450243791 -8.82991998615794 -0.169586751675315 0.968551846161714 -0.051799864345358 -7.26547101112324
100531 2.72964798018858 6.15173746076441 4.50363064859448 3.18248949266457 3.14399623980861 -1.37524740532645 8.4735162207679 -1.69790429770178 -4.21992616882187 -2.30408641085678 4.94742342559036 -5.30917366592453 1.55025548614701 1.13728938641857 -2.03359723853185 -2.04818425128589
100546 6.07989659392281 5.65705082202355 5.8517509193774 3.80794406768457 4.1185458750344 0.169814266061185 9.36731517098187 -1.99959927996366 -2.79866478341229 -1.16418041694264 9.16563486050279 -3.56568103491854 2.24987125828058 3.2394665009314 1.41054354326408 -9.93572633238668
100561 2.26013968720124 3.60690646562626 1.72442316571168 -0.675117512575403 1.9267313514308 0.35384974225896 2.94004678930006 -3.52575441794388 -1.69270422371981 -3.44826695872158 0.928808580675035 -7.62675062984504 -0.559187920572699 1.19361988882745 2.35201824054477 -7.62068033747904
100576 3.39711178818134 3.39026255586372 0.478254786282858 -0.450737215306182 0.142320883419219 -0.0734181008202518 3.72524318512983 -5.90059332014444 2.69056217716207 -5.48332063992724 4.61006173752111 -7.61070083758904 -0.604792879117781 0.0512375367700295 1.24946337695159 -3.19706006843927
100591 1.68395438665773 1.57271195018525 0.933614779977204 1.22946687896436 1.74447556884427 -1.11978238209798 5.0873007584797 -3.27219181598821 3.43310579677033 -3.83527050521202 2.72802244293676 -7.90011244674256 -1.36042947428739 -0.228031174936347 -0.532282817967437 -4.81123256373094
100606 -0.298654110465752 2.20921962637406 3.1076634975726 0.643505671721122 0.241171506962634 -2.57331208770269 5.0197363992664 -6.47309819684099 -3.19887049711267 -5.48140310584915 4.82669264301017 -7.31229004288306 -1.53430462307693 -0.953868905671883 7.4449287735006 -1.50716294771809
100621 0.457203329933976 2.42001074454591 0.458090529699183 -2.21332534629024 -1.08349297930294 -3.39787997189686 5.50013384804522 -6.8152964855299 2.32644870945817 -4.66248870865976 2.8385493090815 -8.63774125287209 -3.80877630513766 -3.26130148059098 3.52464437356862 2.11731606318816
100636 0.848860032948309 1.42863788224743 2.07178995892036 -1.26047951772008 0.392050491575423 -0.571288950579372 2.7988113766117 -5.1836398006056 -1.15406091859568 -4.90006481187392 2.72998494681668 -10.0602425807203 -0.576426610527649 -0.217780830533779 1.72952950595339 0.132160829475398
100651 -7.61067577203039 1.03697786063599 -1.18710075066428 -3.90960723190494 6.575976004295 1.18945348869379 1.70671647341668 -0.00764159906829168 2.07475565494701 -7.85116065155075 0.542255280663384 -8.76622867176556 4.04287268341254 3.59821464565643 3.76151435812061 -4.96530012403621
100666 -2.67994139979934 0.0542492597717427 1.37739143875236 -1.37030063619711 5.53176854732981 6.20555071616185 4.40816681841367 1.86120780282044 -2.36987664208451 -6.79464672411813 2.1339535428438 -9.58516412060514 5.31703806067228 5.82054399402357 2.75907483410875 -4.84471424406637
100681 -0.0941397377697242 2.48363616080989 1.8420612811182 0.198039367645001 7.65689923819542 5.69440848988621 5.85018022086527 0.352491833167583 -0.728659332950813 -3.16724398930462 2.99691004535904 -8.90394125862919 5.69636453430646 5.10911100512198 3.52147912849431 -9.42835103181528
100696 -8.90818258459813 0.0393609660181654 -1.30828925817352 -2.91393544479227 4.97900711082651 3.20105319417872 1.81142201198155 -1.3294602480182 -1.09297536997621 -7.19260571679668 0.303629878047769 -8.77199082828966 2.4941555626687 2.09514327141136 2.82548114462459 -9.25739416995045
100711 -2.10962596313557 2.00189476973732 3.12016124011653 0.23708604863281 1.68740097654816 1.71942363376437 2.38719614331925 -1.38593546040868 -2.81624827579362 -2.70173056411405 3.50840910907351 -9.18996838165185 2.60751304682717 1.3195916118134 -2.68132949907654 -8.2432595943729
100726 -6.5895928719603 3.63670243152819 -0.411079058740365 -0.119425780632179 3.15455704358382 2.34213767011969 3.71829336662411 -3.21314696602831 -2.92332404210306 -2.53759594083385 1.62658907554643 -6.35613272731046 1.45193785748926 3.40653073354275 0.89104577758899 0.486944073109888
100741 -1.69467867993271 4.68215430943285 5.67062891066206 1.72814362560543 5.33895408175014 3.01863229478713 6.02161451949781 0.527603741336565 -1.99142381767553 -2.06903061711241 5.26226141892367 -4.40918338898931 3.1375377145771 3.41273252295563 -6.64802957848344 -0.955388281959157
100756 -0.979522131810947 7.05272347247731 3.90125019507415 2.52019350445443 5.83028985573429 3.54917472024345 7.86517691159598 0.822003362885179 -6.84526505669676 -0.995538689373781 6.09582980349462 -4.16823138077105 4.78928239290418 5.57610799289852 -6.81651236777288 -2.98211240989157
100771 0.0676492041802975 4.23139355637591 2.11049018101293 1.48234454492984 2.99332466861154 2.31041619459997 6.69121874315135 -0.130702744542284 -10.1062691421171 -4.31371395155085 3.57447078045782 -4.14190341302918 3.89219430397961 2.83672232934032 -2.63999177355147 -5.11760042335071
100786 3.7421941978383 3.13587246211984 5.7068566392289 3.32916265853161 7.88834948580478 4.59200043282195 6.55255218928453 0.347465675523686 -5.38783093421686 -3.25446338888652 3.92315415355778 -7.36661434283685 3.22151255367387 4.44838033333306 -0.0856500592032917 -5.00775035130918
100801 2.44439324089806 2.95607828322477 1.78065960780406 0.979026136302375 2.02343653708555 0.555070883733903 4.7044506381871 -3.29785039681318 -2.21527189392238 -3.694753903081 3.31911780044358 -7.01983609703052 1.30344207247431 1.75423021838575 -0.984759703887461 -2.89828263707601
100816 4.87300959628298 3.53860114373779 0.46578401614214 2.51350622521344 2.09134920127807 0.2048985826948 5.02296262565979 -4.15979486456837 -8.42097128325801 -4.0851010099206 4.11651890056995 -6.75263800401723 -0.502195421995352 -1.70984252066308 -3.8021789941023 5.7244737858839
100831 0.8996482702667 3.81740120968525 3.34161149122179 0.479193828964163 1.66047236770602 0.610019194045047 5.03576318261052 -3.25835763139778 -2.97628495871206 -3.61079089539233 3.51477645931967 -4.96077713391327 -0.208272619950614 0.933227863982527 -4.61127905815688 2.4799604379496
100846 -1.33536756483452 3.87006068007426 4.01363248200123 0.560895398831235 0.398147841592571 -2.02602779231619 4.20402583413652 -6.363429213612 -0.00534723071498394 -4.83419563806186 3.72900726077407 -8.81027201524359 -2.30530086155929 -1.51022101597664 -1.53149117719933 1.29696273388178
100861 0.0271348893912901 0.483406827824954 1.08021134120382 -0.871904772215523 0.246434255489898 -2.9544886393558 2.97351874111627 -5.51250799878422 2.49328397677363 -4.84445353698529 2.84868459102871 -6.21852057450712 -3.04919459292886 -0.433734618581698 -0.821077737456089 1.95300892223675
100876 -2.7627219201452 3.36206962986558 1.81269873355646 -1.78457742121797 4.10990309235056 2.5121074022592 2.44777023026665 -1.50734944957519 -2.37432036886544 -4.53810343882506 2.1705299730992 -6.85304711489318 2.83238614964484 1.72024235729913 4.64136158698558 2.8119388339635
100891 -3.41868240988317 2.02150058481904 0.770736376306918 -0.298779316283032 4.47014211370411 0.411223212336427 3.14307318579822 -0.917272651666879 2.71193945484962 -3.6239531464411 4.02706711084224 -5.58241820561839 1.96811109367101 1.03174656288527 2.21804306506121 -1.86888900783993
100906 4.41384879829537 7.05267873393887 4.33595237212813 4.29810825249868 1.04444457890786 -0.361239730951542 8.14348426797365 -5.18513675479998 2.70857801306094 -0.479450504613479 7.65277411506757 -4.52114462463461 -1.61110404467444 -0.324673049824462 8.00311699772443 -1.89972781360213
100921 0.0914306843647117 3.0291320808463 2.6716785250221 1.71529414844144 1.18585342899555 0.41857226546996 4.70487954061965 -4.7744227525128 -1.38923250647531 -1.95098855867415 5.5389483567304 -4.79671012950053 -1.12330836027525 0.843549887249532 4.60856334754929 2.25862565559178
100936 2.10453422522098 3.38481909165774 -0.0497372540184069 0.883373120053527 -0.293780047459656 -1.6155652974463 4.77212193807636 -4.05954217799109 -3.92751279750784 -4.05551115566291 3.45077767165152 -7.35791315350648 -1.42645292390531 -0.513665756572792 7.72956809158967 -2.08729760838886
100951 2.68029524103237 7.11069445732811 3.81500459398693 2.80688410477469 0.167302452455143 -0.329438859805631 8.65336609645114 -6.22396007998856 -2.05232147625817 -0.47411347227117 7.13462234084714 -6.33610815363437 -1.33853854860734 -1.89602500629985 8.68865566229908 -3.03854084336619
100966 5.72266048952321 2.77344882473299 0.836789775752422 0.444006923615237 -1.42802218031444 -1.31033564203404 4.63551734454044 -5.26658546650044 -1.4638724420345 -3.02832284423064 4.17433487906585 -7.33144833148846 -1.86660096304801 0.249728869942898 0.175126271975902 0.891813339602456
100981 6.22352670202706 2.43690008070712 1.15857586935038 -0.469112232631523 2.89115441892362 0.274173004490548 4.68638717323683 -1.97214171297928 -1.14485828431257 -3.88620149690488 3.12478533489968 -4.78577517642697 -0.284964828631389 1.14370747313783 -2.84401031452366 8.01307525842069
100996 -2.60473502634297 4.187789021201 0.160870489279289 1.16150083406527 3.57412274152192 0.450620856229805 3.41214051089103 -1.91117225086433 4.34630916551479 -4.72687352153401 3.21142626433533 -7.00071644637679 1.13761488796013 0.403440183825894 -0.21860466950383 5.76815381225996
101011 -4.69595003223909 4.21391433878517 1.35212176896446 -0.343584568506124 2.60989681193465 0.340279445418169 5.0268684581502 -4.95697077381241 7.94019563024072 -4.38069635981372 4.05441575687701 -6.26527363182181 -0.450109200448394 1.94016566371867 4.04165608973736 5.35455138568226
101026 -3.36321222967676 3.98243880059043 1.43520928428933 1.29048824466754 0.49388168173445 2.84861709308899 4.38421713406402 -2.27906236225243 2.02463545055857 -2.96245930618746 4.14092822947541 -6.58710845547934 -0.718854911967272 -0.866579117185448 6.33547649375011 5.03613217024796
101041 -2.80791989961648 5.32148327144379 2.23237415815997 0.568224848886029 3.68446537049229 1.5618510917126 5.20467978379678 -2.25932584471203 2.36484626288908 -4.51169596175816 5.42733136414969 -6.87465907571551 2.33932726613279 3.34828818274398 4.2341986772297 5.47220756384115
101056 -0.630183064485788 0.607562705482143 0.377463188655129 -1.07582293156278 6.21733136595862 1.39339136353424 3.22427517418386 0.157022153984981 4.47802285262621 -5.26723466775958 2.47276497997039 -8.03520516075672 1.74591803108072 3.60634665107745 -0.443368505826079 -3.69771781530409
101071 -8.10844514687332 1.61020432060899 3.02390943524051 -1.28924915986389 4.99252703528441 2.95008344514875 2.87635035756512 -0.157800266107899 4.27404795560044 -5.10288696809254 4.08861615900097 -8.08779636823474 3.28749168157515 4.31572966700559 1.09472904237776 -2.27498428967272
101086 -6.52963013975076 5.38813557837434 2.7533817824398 3.13842796512547 2.83377182815541 1.5706939041897 7.06531742981931 -2.62541597107984 3.36664546847442 -3.36933847092021 7.12015499697565 -4.36927451914315 1.11357041887953 -0.14519161049379 9.24218397163279 -7.24569550780281
101101 -4.17243408876881 7.16388957234245 5.06021416547362 4.46616567067747 2.78099214783375 2.31403831396197 7.5266766642608 -1.850019057599 0.971568859217714 0.377249198985337 9.22507976123518 -5.06748449361373 0.371164772286987 2.03316851231401 8.7596889179339 -6.27542900174683
101116 -4.65392714290602 4.9412536318213 1.62884383736503 1.48248129984996 4.5878088020073 2.15600123223153 7.25398448644368 -1.30294711163391 0.21117307875166 -3.7512214110388 6.98778397608041 -4.58411550870162 2.02984483600748 3.0081255075338 12.9289011398466 -8.14970270115383
101131 -7.69815587183213 2.0063202346475 -1.19248665536015 -1.18187419590551 5.36652851761745 4.8663750960332 3.86033041206298 1.15442145210241 3.46020566384903 -7.47660736567643 2.5070850982371 -7.41996177899357 5.02199516641943 5.34498238825887 4.26746860290651 -4.13364541941998
101146 -2.94439593521035 3.94938781849255 2.36042242081636 3.28939709154372 8.19165899439511 6.69613448610138 7.17786724900141 3.10816729779645 1.96074286304088 -3.92846180990213 2.73693819018141 -9.13130134443274 7.43306798440248 7.48292514953792 3.42894644978674 -10.0650922547165
101161 1.62232092498538 3.31655068733156 0.164931550063217 1.33283907248853 6.98335953317359 4.58068003965876 4.84985282509983 1.04043943352153 0.704617334364735 -5.36978511293757 3.26600724602182 -8.27588457840809 4.71322724745578 4.97997922087256 2.08568394153452 -8.50560109315338
101176 -0.559318586533418 -0.183097246982764 -1.25431652326539 -1.57630615687029 3.88909668333995 3.53568679776615 1.38484112020285 -1.12206234612573 0.584591576075911 -8.53317170753052 1.4266847041861 -9.03885145702806 1.24001401579804 1.98266868707212 0.440056116630761 -2.28042780106417
101191 -1.84055461365591 2.44324376994852 0.431785210085343 -0.642235720833726 5.90056327761635 3.96584518273003 4.45406449530877 0.160929021597089 2.56172595259905 -6.18044128515998 3.48255751542768 -7.99478463336548 5.99820816605597 4.98397946413622 0.065142251005528 1.6466897277737
101206 -1.45361395374863 2.72520556888764 1.01991536065015 0.278060266255512 3.25329846227357 1.54846079693635 4.97028696373445 -2.59194034689048 -1.12126546753066 -4.58333446549516 3.83269291313727 -6.03061034245988 1.27640487178124 2.33087579689203 -1.411581410665 -2.77281345214785
101221 -3.75130652163811 3.99801958490023 2.45881665046245 -0.598668496625121 2.61871865027661 0.565973369379821 4.92801646774562 -1.37341574934359 -2.59067661177924 -4.6874800004983 6.02320557771655 -7.92915978694554 0.416126042323732 0.606590066470488 -1.96989467756711 -2.97996412748981
101236 6.0740418038427 2.3251593553139 1.65291011532537 0.388255792343027 1.81080507299509 -0.65584651971095 3.82524836690144 -2.0074769319021 -5.25333436456838 -6.06430147373095 3.23604167720129 -8.74281392826271 0.255580680783043 -0.515731137060659 -4.24692436163076 -1.31221127518307
101251 -0.328042719314768 2.76905543358781 3.47323859802406 -0.327289910433243 0.834254731126279 -0.33991019480982 4.75628475473474 -1.99051985663492 -5.49142440949567 -5.39903599027686 3.59716039285023 -7.12419527136392 -2.10864333882826 -1.94851660813359 -7.30396922255022 3.32266919598647
101266 -1.90400969243888 4.18601489422556 2.91954744038147 0.76452376807357 1.03499446689079 -2.04722445512515 3.99935602449161 -3.59979954822471 1.85932594138137 -2.66878028718243 5.16586887855992 -6.02445361351965 -0.270665332809282 0.0409053387411382 -1.37007892344778 1.5050431172921
101281 -4.57855089263662 2.84769674163757 3.07295983540973 1.65900710830912 2.91965244678684 0.654275377346721 5.22545964524403 -3.77349481125454 0.617538332561369 -4.08793999292848 5.74073162761665 -7.60841496057336 0.281287888998083 -0.335628414588687 0.213866497865687 3.7125739133289
101296 -8.75898165394291 1.13550150861144 2.78063275708109 -2.1497438772593 2.97298788490788 1.08260713897454 3.46187277631741 -5.40759589282712 11.5329508081237 -5.85740068254587 1.88508480238608 -9.61966154437817 -0.0797244473710257 0.630719239260127 1.55181479736373 -4.60935058700257
101311 -2.62438341310619 0.768608107763866 0.185336072724648 0.0860797504158284 2.24352140049518 0.166190962280931 3.49254200014137 -2.76139179629156 12.1621060026716 -4.99853768304429 2.7873622804534 -8.61911851371671 0.745631398153242 -0.537886775723779 -0.744392878648197 -6.04824282196608
101326 -0.0165174522373509 5.67118568205452 4.50790527514229 2.10750591601643 2.19548612939486 1.27402020387952 6.73202839211739 -2.41379218643073 10.1333374072477 -3.64845020584438 5.33891343860072 -4.76564254272093 0.440915192679189 1.44841499095786 -4.30744559124324 -3.29418517461754
101341 -2.75498078416645 5.3660121645704 2.28385555680241 2.06591289232089 -0.931343830419096 -2.2042536045877 6.97781771286723 -5.36472235002355 2.03379571250791 -3.8891558944098 4.36240325950522 -6.97309472841408 -0.884998709386905 -0.209395112142128 2.7573983169583 1.22459679281743
101356 -3.18969053463247 3.022873043237 1.83751946535122 1.38983410124481 0.880778790441015 -2.15335195941172 3.2541933753886 -4.87417297740501 1.05793807414163 -4.16520468218776 3.39647340964247 -8.41976174296889 -0.550130542041907 -1.96367574981143 3.28040370250119 -1.66429451242106
101371 -3.11160550216307 2.75332005285245 1.85491679127629 -0.15966632915603 0.657822110331188 0.0292693245531195 5.16226063482247 -3.66283803421354 -0.213410808904624 -2.32191243249121 4.58206861007399 -6.57075396947171 -0.649360430684133 1.00714958463595 -0.403815891373528 0.645073118417733
101386 -0.95470315628042 2.59945613582358 1.15465438941398 -1.38132942332671 2.73732134247425 0.229328333078825 3.41856096111929 -2.26493644810573 5.74103331418971 -5.72411972270092 3.3278060304072 -8.49790187165509 1.96115305636865 2.76738440170212 2.21870948133623 2.68800698582311
101401 -5.77875898625965 2.1126540888995 0.861336447174305 2.63713874347357 -0.408758601130341 -0.980930879799758 6.24060413440756 -6.98123085903078 10.3228186642322 -5.70706072410765 5.39749469910843 -5.54665874750956 -1.04887552016073 -1.70869067063041 4.01037503414447 6.52660700536639
101416 -1.3930376833871 2.38155064187018 0.585227763043016 1.19124649316543 -1.28453495198722 -3.90728572034733 3.86834666503396 -4.28267698092147 6.8671613154575 -7.23656349040031 3.08775979699726 -7.27975120588977 -2.38154307408346 -1.27009806135035 1.71001380849062 2.24493066301715
101431 1.18566202275573 2.00601337512994 1.74335510006109 -1.02968541153931 -0.912180756289435 -0.497486800720813 2.93768641257387 -6.64094228054736 3.89798403302729 -5.32441253844632 2.77303546478819 -9.29983638129122 -2.46637064677465 -1.51376188154174 3.52647499949106 -7.23600254950616
101446 1.04783558041618 -0.665496010962308 1.4239299141284 -0.103590946169744 2.09451375301402 1.08786024893214 2.92053221865361 -4.42523710192401 2.43161060548439 -4.75002813786776 3.83999100219231 -8.41446702182093 1.72525790524062 1.4504206953627 6.95867740067546 0.0495763253503587
101461 -2.0202843394759 2.05928887243195 0.0249869166363252 -0.849323236380344 1.61611556220616 1.43837219588922 2.01592867718779 -4.95213861815215 0.455744407088859 -5.94565258948826 2.95070335974452 -7.55265130924989 0.224147399512377 -0.0692429624591973 0.018013152358313 1.14492542106779
101476 4.86637747864354 2.19075093170074 0.174490870466904 2.35108567545329 3.50901881030739 0.620017670074516 5.18166763890284 -1.71177674114538 -6.53394889878046 -3.12915758470736 5.34518377168708 -5.90399563903451 -0.832624825819779 -0.675686411870569 4.46368217025341 1.5703325893415
101491 7.57787511417949 4.48666662648171 4.18316492234586 3.62253989885997 5.82870299629281 2.33526527235118 6.12916165290997 -0.85569405055368 -2.3983625975121 -3.31775687795734 6.26400598888666 -5.9956691390525 1.16060998061245 1.61852473597863 2.09312246924937 1.47029154187293
101506 6.6257035725846 1.54971644992536 2.10001820165613 0.77622022067602 2.30739159222047 0.552582308126938 4.05832453182778 -3.07888212550913 -4.25172410201112 -4.27889780195764 4.44618038140605 -6.57530765650725 1.15664310026646 0.438644870409555 2.72692300086994 -2.14943510746068
101521 7.61409178815611 1.61275249178968 2.14717389416967 -0.0722051695651348 2.66822994886969 1.77108395270206 3.974812740458 -0.437912000768164 -4.85029871366189 -4.78874023494503 3.16234846408525 -7.51830711470414 2.13077463647283 0.836445265276801 -4.16841220002443 1.78848112513742
101536 -0.113605062156994 3.72810333132438 4.7385051664947 2.86587561443229 0.054121844263131 -1.76814700425369 6.48980826970965 -5.84218063077326 -4.13131780309511 -2.06433451470098 7.08393726617947 -5.49282726249286 -0.472715968068096 -2.43176393419156 -1.7716249903336 3.00011642522894
101551 0.263361536767167 3.98529155950095 4.20210711281129 2.82596967559444 0.729859844651068 -2.54310506809266 6.04553980745465 -3.74059207652047 1.67877237183454 -3.29894439526542 4.97713530963293 -5.29048731110567 -2.47987129837031 -0.509449726215206 -2.16645260020961 1.95600533784751
101566 4.70772574496229 1.05338448684715 0.394073467334868 -0.943330971557582 0.60335320587592 -0.63605168639273 4.72022496658935 -3.83760908524139 -2.25347852493305 -5.59074718382955 3.03354706183113 -7.59144905895659 0.866389907643198 -0.120455402289489 -2.16551668512498 0.410676645685756
101581 -1.49743352673145 1.21440598288185 -0.379101718203085 -1.01182914834075 2.3581002244263 3.26239037538418 3.23058405783861 -3.1338698452961 2.63175666327897 -6.07062115211994 1.89067097651343 -9.93000653705005 0.654434053898854 0.865401549255339 -1.49143202216498 -0.460924075996736
101596 0.704735526182097 1.06908070080552 1.4753167766513 -0.625334895871249 -0.918673584528537 -2.62834264511647 3.83512450391576 -6.34429485899853 7.13378631206887 -6.23456382844749 2.25906139696265 -8.23840715814709 -3.3620718769444 -2.36160772960027 -0.037623250403835 2.18486368177723
101611 -2.36754436833865 6.78300804603799 1.36008346937647 2.04598065784695 0.514835344207044 -2.83043539928705 4.89385056577949 -6.19656043430886 1.45759837638083 -3.74550139549234 4.76454624854756 -4.45191842516931 -2.91835168884748 -1.57750606163793 -0.618079811390656 8.07407045012398
101626 1.83286415031742 5.53968127106176 3.67022181333505 2.7234703382532 -0.122278060987627 -1.91699038566851 4.58407947200365 -4.31764131709424 5.88932617910923 -3.03931077899405 5.76795464315511 -2.15870326192516 -2.35792658739698 -1.80736442111594 1.64168790980637 1.18232653211359
101641 3.49575872834639 5.67215863179326 6.11616872540553 4.54267261508933 0.404961934967398 -4.27182186079496 7.08482513401956 -5.97661571769038 7.11898408390183 -0.360408417723946 7.04179864442323 -6.25481086409214 -2.8883584361497 -2.01508212991348 6.16093135353532 3.11034111670793
101656 6.41207680492567 5.16470440380461 3.97829561684853 2.77545952255668 -2.66599064984454 -4.50797218054234 9.7729758773174 -9.99356288676725 10.6136814859795 -1.2865072889543 6.18063475855608 -5.11397410469905 -5.36524196449562 -4.09730788250888 1.90543658679239 -4.9488462201663
101671 7.60976580002126 5.71219393724324 4.52571998176308 3.22051198812812 -2.5221439073617 -4.82417541043366 7.5517486461548 -7.11483662919542 17.1621498358716 -1.74316911311098 8.37352231769791 -3.37206961940705 -5.69942941198738 -3.88142309077848 -1.41321644370622 7.59211376367897
101686 7.03964235846177 4.28044828481549 3.12916080331272 2.09974507781912 -1.74628465287679 -3.32236912049332 4.58362072750136 -7.67581405423522 9.95972721070361 -6.18042871759663 3.4662206133157 -8.09902601963523 -3.35422807949179 -4.15873971248306 1.45454401980856 6.76399909368452
101701 4.35860497606677 2.25983349178581 2.24032632965042 0.952776032007096 2.2039118540836 -0.192887003247021 4.70958899574223 -3.54566239836584 6.82201878069809 -2.76942211758337 5.99095379805931 -7.58473501764953 0.476299408017318 -0.430299180506521 4.32310363919639 10.5866611306984
101716 3.48011888476605 0.778066661722 -0.654727122525444 -0.442052561452845 -0.26273858003492 -1.71925913275872 3.24140952925864 -7.55636468332466 0.670168178004696 -7.54094735915135 4.21814625373899 -8.88259109143926 -2.5315999450052 -2.8515022103989 6.07760559899839 11.4982607701391
101731 3.6615680066495 4.0756811138692 2.79872318552308 0.719772120748244 1.49080119075562 1.49388412936542 6.8834265073519 -2.55187938120124 9.10085034034147 -4.99398396227408 4.70860176767424 -6.58512634978197 -0.816432156134 0.277605192974497 9.03565459458787 12.0242592111954
101746 3.56208929815213 2.57925331436946 0.765272835000158 -1.32182487569361 2.1984803579004 0.598895406602398 5.79642887923974 -2.85713148588693 9.89018255049686 -6.12061689219191 1.50570181848661 -8.2809363247072 0.505449651735438 2.29727127583714 4.93293639977899 4.7074726796511
101761 3.03753115254026 1.29915587013224 1.76302264183416 1.07445700216054 1.54378636079204 0.0331404464433158 3.80068666401876 -3.35666170106435 8.64087774773213 -4.29844621503869 4.68926137686989 -8.49325488497498 -1.07031185249344 -0.257290643438175 2.82199585234504 1.51385960010934
101776 8.41985162269688 1.18080034717979 1.11262068028929 -0.375133430087775 -0.317973370431691 1.13392644511315 3.93706427865481 -3.67311657503825 2.61453856140247 -5.32031424891142 2.88485223619614 -9.308934455406 -0.282124734887478 1.26428774229226 5.54909804490673 0.125543343630533
101791 8.8784060550872 4.73333375782937 4.80840607585153 3.10403811538554 1.12887889782548 -1.27169131954989 13.0153685418009 -4.77189989855803 3.41614837881311 -1.74472756065655 9.20659846927629 -3.4907054681283 0.25329528134074 -0.219000036513605 10.7316778848363 -3.43525458455623
101806 2.5465937317839 2.20938546925863 1.65128992553341 -0.898745254672931 2.66087562869943 -0.698973797741136 2.91924202411062 -4.10665199866358 9.52210216458287 -5.45437119377242 3.62683309854033 -6.2009441983238 1.63081393286782 0.743691980858087 2.53693081131693 3.83353339779063
101821 1.19014103308995 1.07629007350343 -0.0533525000755748 -2.17079805891866 5.95065941960068 4.62783550504566 3.71465391912749 -1.22589942813801 2.66232572094602 -7.70662231964526 2.7844547614845 -8.88184139879806 3.01753215489377 3.25826965295458 2.87143948798694 1.12769154957988
101836 -2.61979883661401 4.60138677750644 4.28957762667825 3.0327211765357 4.95423539093891 3.61945954986843 7.69740413172722 0.681049492881526 9.62736525958194 -3.48791845293906 6.25183123598102 -6.27553042872431 3.12439960752115 4.2495112268148 -3.78984956560103 2.95075200198728
101851 4.02798013885347 4.09485124386135 2.84958000291366 1.07876555482095 7.32833800731794 3.68708438280586 5.80285922373042 -0.201240235260573 -2.89636891192925 -3.70347797013819 4.95054914896084 -6.05774992532949 3.33928345522474 3.0590588945492 -1.04452202651486 3.41156068803582
101866 6.30562028285298 4.55569620816739 4.90831807667177 3.81071406544119 5.37069624748218 1.55286407085511 6.08864774008464 0.150256048239789 -1.85955010005902 -2.32094945520128 5.6780969610959 -5.97064255640064 2.08728936383217 1.56068751799903 1.30107996333185 -2.63174746907363
101881 2.82787786302985 4.78830603459927 5.20049392806048 1.50312931242986 3.69385038121667 2.07763723664385 8.18409983256265 -1.70825397583089 -0.719938469293854 -3.52833538794179 8.30695848150413 -2.88857004832931 5.42405294027436 3.59729467305559 -2.74431954574343 7.39736248875266
101896 -2.17490441152367 2.81496638181735 1.7947980897574 1.74215407590239 1.8692736705932 1.62443303181415 4.586851177399 -2.11256297726502 -2.41983061571866 -5.15850596552827 3.97123497006502 -5.99425528900053 1.32101311735906 1.53607595281403 1.77456226555204 0.97641727152056
101911 5.22636517690724 2.32399426512344 1.57976590337195 -0.327998081158559 6.62093108385698 4.4583747505917 4.6541642163517 1.50153141578764 -1.59021304842064 -3.77350409418129 4.86999439352279 -2.92101410635258 3.91749547109899 6.25884075439154 1.46022257926018 0.641643103602315
101926 1.95324475815396 2.21325396165829 1.04505086124533 -0.337376567184788 2.35163036908449 1.42040247933963 3.67170162659876 -3.13638506449858 -4.05237208700527 -5.18557960461669 2.63549827169694 -7.8238372585359 0.684678476508355 2.69179056887552 5.0626270805921 1.31822268440396
101941 6.41598874904925 3.06271889450945 -1.82042837375198 0.952921150134733 1.63152252698669 1.03110647058961 4.86868889545862 -3.39559026133676 -0.25772214306232 -4.42737881590059 2.94601386785818 -7.28655917336588 0.989371006263623 2.03403096608084 7.36092263257746 -5.62607342096265
101956 7.03132181789563 -1.52776807190919 0.168388509452526 -2.46767541543114 1.55729403392256 -1.00125687332835 1.98510742008964 -4.79430860349338 -2.57158236551605 -7.65960835701598 -0.0291398060395524 -11.2451963599734 -1.93864717382253 0.551247900261941 7.12260450305934 -5.53935286718384
101971 8.05888590699764 -0.201619901907994 0.146936739339508 -2.81724195024243 0.202776295326704 -0.568479415985948 0.241560094348216 -5.18645006710256 -2.31533536416378 -7.31750523573276 1.92280866712044 -10.8222317623455 -2.05606288262718 0.313852278938306 6.93967403808521 -1.93726591944134
101986 3.86971524090742 4.12063495839622 2.14927421998956 -0.732413010841361 2.61074280317441 0.00711107327562988 3.3674783875245 -3.1368915714319 2.28548977777551 -3.76126855064713 4.65193606822683 -6.65741786640715 1.21069993407532 1.14120098891481 1.60067868885365 0.775213488943452
102001 1.98927637426914 2.21307009150084 2.51160262776615 -0.468834158603039 1.40821253442673 0.430485445958733 3.76449345734255 -4.13249239796611 -2.52904564470115 -3.86800941830424 4.34915985701848 -5.56542753329573 0.507069781509639 -0.0945419734553948 3.61832213359679 0.495478305173827
102016 1.12766262512773 2.19767637536955 0.916306344587193 -0.198707834941174 4.64156338760982 1.34844743490389 3.7892638296846 -1.79523154283964 -3.91622694212118 -5.07325380362903 3.16385273330116 -9.57366423639215 0.311090691089998 3.06437238174368 2.2541835403776 -0.649316374530762
102031 -2.28719295248568 4.80068233120892 2.52966772236208 0.246934700401757 2.08799992138576 -2.05707083661853 6.38900404280714 -4.1020683859202 -2.43102723110527 -3.98503407692635 4.747924406234 -6.52480694690178 -0.61314964745764 1.45883648722829 -1.30492000669222 -1.55754169524662
102046 1.89461134599673 5.0544184230093 1.40619339791902 1.15027982599437 3.0093261397652 -1.13155643141995 4.49123966900943 -1.64476052675433 -3.77770064452025 -3.26114609309817 4.7591331011815 -3.84963544603242 -0.635095186483371 0.257313982174545 -1.73192884628828 -4.12341260905547
102061 -0.141676231744698 1.70762771511661 2.28609920481678 0.544480856894414 0.911417918627866 2.78221969803938 3.47320512161096 -2.21463923979584 -3.79990426154823 -2.40379868978693 5.44697909968577 -7.04662022410629 1.32713522544711 1.57784124605349 -0.35487096977694 2.81368406586245
102076 2.43499740409134 2.16337239205585 1.46428332984735 0.330097353661567 -0.374525310925186 1.67184551703515 2.38705783318255 -2.93110498609944 0.608176010732788 -6.1086557392176 2.95461994017364 -7.60467298171685 2.60377982120079 -0.472488139962171 -0.846896430482043 -3.65209505097636
102091 -1.51323139899758 3.22056498608576 2.30332871065047 0.906324878115975 0.977766070135589 -0.515002204780033 5.46703692157502 -4.85452562481753 0.0820785986583021 -4.89871932601418 3.81046182777669 -8.11762115056603 0.66414150699036 1.19616181236489 -3.26364102628427 3.77040896609179
102106 -2.72284984286409 2.81456594392732 3.91542024273763 0.923756143374376 0.198045251870911 -1.50174010322475 4.65460525232609 -5.095903817575 1.71586674938239 -2.47230176895911 6.40580657018 -7.30824670842067 0.814001123722207 -0.972505948313128 -1.15494696395776 2.63053166062196
102121 -2.54885772616693 0.759117297889105 0.64900503077221 -0.0709383002574826 1.58856695244887 -0.171311824587234 1.39460839494163 -2.20845992605175 9.22081637415232 -5.7206355113861 2.03944880711247 -10.7502359367511 0.596591304521007 -0.981719254532879 -1.86137383880691 -1.87212972732528
102136 -5.99572375912911 0.371401215794953 1.1158006800829 -0.702543712155868 2.44068936074006 0.742105730603629 2.8078273364942 -1.51060427095045 5.51719058914325 -5.90751723316058 1.97781300403537 -7.51154962295938 -0.569024732883561 1.07172388746219 -3.23115438742329 1.9276605643371
102151 -2.88434401907359 2.21892256538839 0.612121365730422 0.487839383549835 3.73735278005114 0.682080727311651 3.75995465763529 -2.91546327599128 1.22167572871925 -5.43206684959073 1.81202082519864 -6.99057589533454 0.0926834947711005 1.60310634801393 -3.8817542528581 0.945669133355541
102166 -2.54542880062707 1.34879821560661 1.06746270428954 -0.504268633731866 2.58315985134935 -0.903661905119446 2.57196703844919 -4.62366210320156 0.792414901434125 -4.48271312461298 2.97309738474401 -7.28811018489257 -0.334461167621479 1.02263002223833 1.15517267337717 -0.742611389215493
102181 -0.352702943069609 3.51122607986541 4.38110152494649 0.991509626877677 1.35869650435002 0.342419164308703 7.2849884192598 -6.36981993832955 -0.727118853621452 -3.72534117595342 5.20015113241361 -5.77086460029325 -0.589465401114381 1.32744245843393 5.90719545526203 1.63208107663035
102196 0.645468814231764 3.79414566483981 3.71121085323122 1.36719173830287 -0.025765248232868 -1.57531377361533 6.79688461705711 -5.74196906479413 5.55295022668209 -2.561229228272 4.07933705786183 -8.07384978256607 -0.509498455113814 0.560143491163006 -2.5971395943002 2.74811011264072
102211 -0.86475166748829 2.18883608954617 -0.953885130980475 0.877221178907502 1.28448153915862 -0.307314751010533 4.4408429113585 -4.45911108147218 4.51809127392167 -8.13925543742431 2.87690004623822 -6.48681917932577 -1.91289784714259 -0.856623275981392 -4.42514718456105 8.88133172544501
102226 -1.14038951609417 0.68893110994097 0.229408038348018 -1.67593347819416 -3.98653874614839 -3.25072421949062 1.23784206434065 -7.83108702335433 7.80157740509796 -8.15244776674563 2.28593958833428 -8.40872374551252 -2.79019637992684 -3.03816902029056 0.0117744252879229 -4.71788541329815
102241 2.44413015559005 -3.57637510963158 -2.30946154148844 -4.88705876114592 3.06803339892646 -0.0522185383064741 -0.230021534815933 -5.25192763203708 8.16040628120551 -10.1393477219885 -1.43028754243628 -13.9549224681448 -1.43345213926945 -0.483114572634469 8.30777470629871 0.587325154588988
102256 1.56391810084727 2.11094523326504 -0.513819058363945 -0.424919392848648 4.99108184764247 0.217103066668973 5.36409034085933 -0.797218566513524 7.14794445022864 -7.25981791664128 3.78868841300454 -7.69228108481331 -0.217557403599227 1.01550115876099 6.3589315151115 5.35625665366569
102271 5.76689230831828 -0.505122735203506 -0.488326234050089 -2.20856070297486 1.9761673278836 -0.362746870107437 3.4396941568932 -4.43640000576515 3.58860138592519 -4.82912015096262 1.67706987246399 -9.3474452920869 -1.04213044041347 2.71920699384887 2.60584434404811 7.129038981429
102286 1.04339974016377 4.54443741535491 3.74447035605552 3.24822510365125 0.0365287733964409 -2.46841556574558 6.95969126320068 -5.92194884063753 2.90635577069002 -3.66339671913001 6.37201592041129 -3.83898298534497 -3.59033751991853 -1.22915835402761 5.37600220094678 0.106119450924604
102301 3.69680453114993 3.53379852500882 0.823367120938973 1.55731812177735 -0.663073953944561 -2.22236260565721 4.78819445379159 -5.40663946840414 3.70911234189965 -1.91164761888031 4.57335805756674 -8.23055245909599 0.15085779808728 -0.832415768330751 4.02843882037357 3.30980694224465
102316 -4.22744796501491 2.0171285512041 0.802151977609667 -0.960616076664165 1.02191543462869 -1.45719392698919 3.86187647840281 -2.98999203924437 -0.961022898885882 -5.62720904087321 4.60526220698982 -8.29119383461971 0.350212422598692 0.825716756603602 3.21246277333367 4.83643048449236
102331 -1.74262926786577 3.83936094794442 1.97699245589986 -0.468116630802212 3.03612481070613 0.552292463950724 6.39035800349293 -2.2430476782175 -3.8096985310248 -2.19088301507021 4.64902874992408 -6.7478912853181 0.449712065582392 2.56877224077084 -1.56278156397439 1.22956803261556
102346 0.681561506608933 0.763464970766909 0.58547561823923 -0.00291910632688475 1.5727023491766 -1.46241495331996 1.87830992887551 -2.73773416189528 -1.90032991142866 -3.39185400643533 2.56030250795193 -8.64531298659309 -0.425625465215711 0.78568349263865 -8.22026695933572 1.252871357629
102361 5.32819825890767 4.46838000542893 1.51961575482032 2.31151158411073 1.03310849254417 -1.43353242628648 5.72132646838156 -2.83525727252465 -3.13291526219509 -4.82339201558608 3.67513512577586 -8.18825325062723 0.549943940929684 2.17039017117368 3.41495522399133 -2.95951534477518
102376 -0.781425943511933 1.72804588941752 1.5032031244992 -2.09483303435435 2.18844677043601 0.060393116361974 3.47255093732487 -5.25511792518978 -2.24545147549788 -6.31132337910827 3.88117288794212 -8.74986568635864 -3.27867283065654 0.315582046439287 2.77804102408214 1.32562058729476
102391 -0.0156505048024975 3.10201393723212 0.74017263999542 0.231231356234206 -1.203917058954 -1.25405300305783 3.13601816875341 -4.98138881472349 -2.68767344540464 -4.22200969880959 4.4092422228566 -6.28432113262026 -1.20838648265771 -2.38600734214864 -2.0615407296056 -1.75367283928161
102406 2.02724168573579 4.63067046593382 1.41263934303158 1.25196688490071 1.02327839176994 0.193661146720251 3.59892880298972 -3.97259587235978 -2.25147890900581 -4.14396224717371 3.38956245175756 -6.64065710695595 -0.840895367687496 1.06014843843439 3.63632548291897 -0.0324182671158344
102421 -0.919502277355657 -1.58838445538402 -2.30226093285532 -1.01233330741161 1.50321100150453 -0.230557517684729 2.64553273904966 -3.38931263194439 0.528883318688098 -8.4328752517044 2.17889539853407 -10.433687761701 0.481025355841264 0.852824354942029 3.18333392175932 2.47449945950158
102436 -1.09984211807237 -0.637313254342153 -0.688090170196739 -2.36388087908016 2.96437272241798 4.51585987539737 2.95932938261789 -0.208150801356061 3.54549617546581 -6.99446981120294 2.4342428582594 -8.84436138664464 3.84540733361098 4.0251136058995 1.54810419736374 1.22349615420966
102451 6.2150463005795 5.10562121729373 1.81347771012765 2.94857387954125 0.216116931246812 -1.89676835274938 5.41147026361543 -4.56613128448054 4.11386536679422 -3.60484765178322 4.57392269825056 -5.73403055621797 -1.40433188074412 -1.00340437396136 -2.22638485371957 -1.52627653599825
102466 4.0819285511516 2.8517166405083 2.70436347143905 1.39841857918896 -1.13317204136578 -2.76236897279191 3.78498380170484 -7.97321539659611 4.74218548911114 -3.71461648476273 4.71765443641018 -6.93435791573791 -2.3832205495406 -2.97017239075794 -1.42287307947846 4.50721458790076
102481 0.980258426503404 4.5515140076095 4.86050070050391 2.86297464308834 0.239206899416622 -3.39793923200214 6.23496149960367 -6.34393143031318 -0.308813243795214 -3.21114673625264 7.1539681193696 -4.03187576293397 -5.76893489871371 -2.05179798792738 6.06460778301662 3.41683634990262
102496 -1.48321271311951 1.65964953841068 1.63840646894247 -0.431410124969257 -0.254467692055258 -0.0146614278013725 4.91182215440386 -3.44677514730077 3.88449669212159 -5.60678535666977 2.35072394336573 -7.5817878048681 -0.462788529725172 0.644019617421389 2.90097207416692 -2.48633695929772
102511 6.13406386044166 2.10664370513318 0.223500469102862 -2.03664484646938 2.09813794409347 1.80750926538574 2.48741320888412 -1.02003210695344 -2.87880650762003 -4.74050237308656 2.48696505631011 -8.27170299246751 1.66968632036582 2.59077062874148 1.50736048669108 -1.60985955355932
102526 0.903733940223608 3.98700651625679 1.47250230798536 0.928685033989541 1.58749118339488 -1.20293937201258 2.94155037666502 -3.75452598835377 -2.33797614553755 -4.65496780724939 2.53135401916217 -6.82674531360613 1.22558936665015 1.40745731735242 -2.55384921923121 0.420273596315522
102541 3.29445649559084 3.15832965400046 1.2581151582291 1.63514618002073 3.49684790156571 2.25937470382461 4.32851560889566 -2.37355099329952 1.05093360910472 -4.05942513150444 4.51225035154669 -5.67966720495714 1.16770794147364 3.91319855490865 -2.04518218564606 0.580815168529279
102556 1.02751198747403 4.78882369903699 2.05643749354901 -0.0290962079559985 5.47772516475558 2.26971704806399 4.14811240531764 1.1494446355766 4.1260194929646 -4.45081164127458 2.60270922758041 -5.41123162618531 2.56911342115143 5.44406462728999 1.29656836006492 2.5527307921946
102571 -5.26096802692187 3.70507306750797 3.28866016718767 1.60009527838254 0.939196340889578 -0.90979274860564 5.61595836810159 -2.91671917260312 5.68778874157473 -3.72148733648965 5.40496813411589 -6.2671769216177 0.418603234034884 -0.165820152429114 0.453596745197595 1.91459782154949
102586 0.118455543653355 3.34422604881744 1.69552715917521 1.60847161439221 0.0694043352667262 -0.275447382229267 4.71984192475488 -3.80790153396522 8.29654527479947 -3.14240863581276 3.06358571554988 -8.44765678047289 -2.14860716465386 1.12389239019469 -0.0210517161549334 -4.50769139987837
102601 -3.25500112840037 1.88753576648984 0.511477026085114 -1.89307133122197 4.08625275059185 1.23420355847775 2.60493656644755 -1.39879358860003 1.77277581808602 -4.92011393021903 3.52883905888672 -7.91222169977112 2.27216754792568 2.17016240152877 -0.982720112761612 -1.07280701629172
102616 -0.839250860536126 2.00613947331319 -0.427202985691724 -1.84857490457549 1.08975567419713 1.21901792655756 2.11852783588512 -2.86466043929096 -5.38870916975827 -5.31997240235722 1.86292225973289 -9.47701614205064 -0.763046002516163 -0.219249594337499 -2.82351755867676 0.73646095007744
102631 3.29154793887067 1.23117603213369 2.25293633273618 0.361849570422193 3.01191598712011 -1.28831537943581 4.88928287659224 -2.67512479146435 -1.25176708038789 -5.38781467272415 3.98661427359316 -7.39951284300308 1.5510852954672 1.6973260141048 3.15290371314622 -5.97138077649621
102646 -1.91084053639538 1.54274796880416 3.31652202754445 1.08197516869422 2.17109817731157 0.751378718582548 5.82690641155836 -4.14287455943288 -3.36851741400351 -1.70547804067818 5.79067674450503 -4.71683155848246 -1.06964280615833 0.79668941723662 1.84082153873819 -0.221158996942542
102661 -1.24860708955266 2.62227746031735 -1.05115395357523 -0.749361142424564 1.1607539367579 -0.310195541700416 3.38749656731515 -4.71879495421802 2.7957028991006 -5.5969542719094 3.65765337487126 -7.98056749545635 -0.519814865874188 0.0429249334566588 3.24238321577948 -5.72977780355157
102676 -5.64636339951254 5.19354892971662 2.99265338275127 0.598410604775358 1.13601924696542 -0.0405153973022505 5.25875082437678 -3.11640619002398 -1.49181688073371 -3.55408689103975 5.72282837797986 -6.85843988695923 -2.14066741773539 0.621177048197379 1.61141133690875 -3.45432856266467
102691 -3.96060021780202 4.47287569383195 2.47051886915858 0.938603532696411 0.639483833814135 -3.20154289595451 5.53899050824427 -4.57258177873715 0.287440160617069 -3.83479758341673 4.78225538597284 -7.5119891555828 -2.45663761240817 -2.16389292105191 1.95516966843525 -4.17183996818983
102706 -4.97795969630169 3.48046626030722 0.44856384654736 -0.253480551455079 -3.45208811061274 -3.6832223409697 3.12207120362619 -6.63725220003803 5.17295719030746 -3.50504975177253 3.92951442199305 -7.55899367418754 -3.17002705201746 -1.84767454005357 1.80032260106591 -0.264012998779646
102721 -8.36937541956368 0.69694534833816 0.573964748722724 -1.27282221896218 4.39719189594103 4.01207039972851 4.20825706040395 -0.325593613995144 3.01791324926148 -6.17338014693498 3.78403878818625 -7.75051371763966 2.84620783315844 1.59701450375854 -0.201940161950827 4.07001843357178
102736 -3.77665138186669 0.234407918157486 -3.22165499404572 -1.82597115301296 6.52635726000073 4.06421520568006 -1.32633845324774 0.671356837520857 5.28725414263856 -6.45122380470571 -0.894469959227622 -12.6761610103674 4.01396455948231 5.55232181523969 0.781067901742603 5.06673207711866
102751 -8.58229710666785 -0.792006187050941 -2.30516311383513 -5.01838907527121 8.36037533001756 3.59517585375497 1.05961863087223 1.52071679741407 5.59115816847597 -8.73969674149651 0.237891402322756 -9.43558500735171 5.24958560655433 4.92020409071903 0.594633187574304 2.9095668883358
102766 0.200363633431804 2.16104983696128 0.941836629745754 -2.54350112192671 4.13912369047193 2.53554494120773 2.54020933590471 -0.635601851605239 5.61798853260747 -5.05277958235228 1.78742899182834 -10.0524650669194 2.71511884461254 5.41571643338535 -1.03548604317387 -1.63774535135579
102781 -2.01626015063598 3.15864204135273 1.9628213920446 -0.596308338791558 2.51975555301167 0.859642756791393 5.3762932155739 -3.23705991082621 -3.77207355274562 -4.91734367977334 2.80348329860178 -5.79968325306467 0.516414899958717 0.709177844507634 -2.23101555390214 2.56708189701342
102796 -4.02787086573395 4.78947006373023 2.18203350972199 0.128936682897753 2.91991315034661 0.0800814158123989 4.5853351681552 -0.96710648487434 -1.74230049349152 -4.19906431107167 5.06302637755908 -6.38295128014256 1.50353814345472 0.441878282062528 -4.60830095587247 9.87944702000428
102811 -1.68740239756545 2.95308362941403 0.497477801099693 0.177257315499919 4.95796834084676 4.39353355208227 4.24494323882093 -0.0268909013797134 -5.08740783173139 -4.89312731640506 2.7775358436111 -7.1423444645656 2.2751173856723 4.22580457370822 -0.249912736113038 -4.73534775489582
102826 -1.08597137470773 6.0982904358076 3.15230889522628 2.0243974258529 3.80514974871399 0.69830488083899 5.93863898379769 -1.97198697158333 -6.74738710639809 -3.18798626495538 6.02223731845681 -6.0498100180375 0.320601413206345 1.69413735932478 4.88956750523778 -5.98528599129552
102841 2.39986168518087 2.74527873034834 4.4998838219295 1.5310251716469 2.25280208594749 2.59114613401806 7.23211083424754 -1.66552635564331 -1.05577948313444 -3.25986089467949 3.50773638172542 -5.06170409812257 0.251212786500151 2.3973360163379 8.6915719262983 -4.69860303704506
102856 6.10511874324348 5.31812223304972 2.90166877161265 3.2408017645259 4.78482797399931 3.629514072842 7.56545111559217 3.0338885983899 0.246467970388438 -2.05102693806462 7.54557396143201 -6.82425335482836 4.10733891595762 5.23166872295809 7.54987378053241 2.74846311984595
102871 2.89919195357708 4.88503144672904 3.57047435156198 -0.546949500543202 4.75003459746397 3.07063979132788 5.29215422640036 -0.88917922868405 1.21036091044651 -4.9803841476266 4.38199354275591 -7.44522149145667 2.29365234251035 3.82047339474454 6.36767156306928 4.21604101382441
102886 3.04766324360212 4.86164627921261 0.835275437931952 1.96114681895466 5.24623735462849 3.39226715733189 4.99290877406128 -0.303842251668866 1.59389117942142 -3.8338895407835 5.21623288946683 -7.58982214105478 3.84045410183169 4.32796987261928 6.45739775220599 0.00292123700981062
102901 5.40947411402372 1.83677140139741 -1.50680413025789 -1.73999284101987 4.07241439190408 0.490644594004234 2.75562076915107 -3.47895287283218 0.75768624832363 -6.28738888861824 1.45071600100258 -8.76830517531797 0.608484236752537 0.575655610310777 1.66270267837053 -0.469493647856464
102916 5.05080024819285 4.12003403975893 1.46966264367845 0.883102635212558 -0.16197457976565 -3.54678938962354 4.8898339481943 -5.64389966052473 -3.24778846652744 -2.09004867696608 3.04701942264712 -7.31650732187663 -1.4937157903767 -1.70569995651089 3.57922029550711 -4.68743087329793
102931 0.0644022116306345 1.70487110181444 0.333973653744526 -1.10454530265181 0.487921272689091 -2.16927420054488 4.21831267309762 -6.46306022152201 -4.7147165891915 -6.98929165566893 2.10130839643882 -9.74613210746393 -1.60733725359505 -0.777607001886362 -1.85881301802658 -6.78339898062265
102946 0.722662100618196 2.47752089354619 0.435542289349987 0.0420996271401571 5.41187332924489 1.9541541973653 3.61186252324083 -3.34316566581574 -4.77526911496872 -2.54190364493205 4.56739270953481 -6.60314241045229 1.89202377214542 3.12437649592888 0.30409237249977 -4.81024197191288
102961 -7.08009015503289 2.58520795903661 0.0439641197389123 -2.44503040428717 1.34622705968497 0.100633985796861 3.30115790712423 -2.84138745566522 0.506523859911514 -6.29243051174072 3.12949571396979 -7.14244997732139 -0.748862358802184 1.76750886150045 0.188342905417132 0.502088990645177
102976 -11.0124802796222 3.4302236533564 1.83490709261807 2.40949037194189 1.01922959152954 2.094976977888 5.19764265778131 -3.19751041099542 -4.02445418841401 -2.88876654810585 5.42671061037348 -6.74275625957467 -0.149977998269716 -0.444836108913146 1.68437682542358 3.05097380583845
102991 -11.8209897267173 5.33139889543414 2.91803655789938 0.345716179160861 2.18380293436202 0.404764496514762 4.99690984694388 -3.84188507056048 -1.57616689832759 -4.54077991357536 4.04336847860515 -6.62995937932587 -1.1051181842582 0.342105674075424 -4.0243024419959 3.31118804003441
103006 -4.83571576669445 4.08551596610207 1.30372072311169 1.18687513862127 3.33235198048794 1.46994390953761 5.25265656587319 -1.71546946349577 -0.480099213709339 -3.83320831914213 3.86107539850285 -5.88079658738472 0.531874748688549 0.341931468850623 -1.60091134518444 3.39526800173686
103021 -1.1750643111716 4.92139529542867 1.95631728987129 2.1194874717723 2.18292507201316 1.04264493037532 7.63836437848554 -2.49155557243461 -1.20224809694799 -2.57769371337103 5.37510284945811 -5.61620639060051 0.320528617127048 1.9587447763671 -1.50016501272832 -0.471794455295228
103036 -0.617227287940351 2.32968974286134 2.52228935933625 0.893518567799021 2.02754108558965 0.818361228618093 5.6106614535759 -1.84019550253445 -0.593496493603962 -4.08527607938912 4.13004774639495 -6.61770262840499 1.03527577712144 1.99653528677362 0.317874172152467 0.49402477730814
103051 0.0884162041799663 4.57339866078998 2.6877754354723 3.51162889161365 1.29490690660918 0.655101441276164 7.29256376994465 -4.16234603189984 2.83005202177131 -2.29714369166737 5.84886517121326 -6.15321529171296 -0.81172800241717 0.876929393578392 1.51098571869339 1.18202562859471
103066 0.0767017943558818 3.40502053876895 2.90348975049679 1.19223722007465 0.135192044458106 -1.64204932953134 4.29821870150046 -3.37515394308362 -2.37679006702328 -2.58945806113896 5.31646454644895 -5.55146568254257 -1.34400674956739 -2.14041445379159 -0.501770321819011 -0.304226973734519
103081 -4.43191726862887 4.05977820266593 3.15336818503062 3.54163415920481 -0.106206025151709 -1.18471165131148 6.7223501579124 -4.61757004737833 -5.5165487097943 -1.73240660648167 4.75219236081943 -5.3646293916318 -1.25576094774121 -2.12905983641838 -1.58821852810329 8.26546473719433
103096 -2.13135289425751 -0.873372179777235 -1.80718972558651 -1.90067382901097 1.18257118552511 -1.58516687113359 0.790449353175963 -2.61540758447095 -13.0569764446278 -4.33511374326881 1.34016838390637 -10.3906155524406 -1.0591136228207 -0.285813514774894 -1.41464332449328 9.23340901882467
103111 -4.70289952693763 -0.00957847424866334 -0.1137056464273 -2.76948501050356 0.678100304854214 0.49749316578408 0.601380108011909 -1.8020137620025 -7.02801413862837 -7.31663674410924 1.75538237272241 -9.38879920099095 -0.107274420894322 1.46886140496161 -5.2537568372259 6.91921957264666
103126 -8.57728587950301 -2.73983162635245 -2.94974643760447 -3.54451570266521 2.5222192405367 -1.55678669692942 2.22214768829075 -4.20032217654411 -11.3010763649522 -8.95198035718234 -0.281469016709963 -11.0006465746698 -0.600881829376064 1.53164446377373 -0.80772298791524 6.89513437028112
103141 -3.87238513006419 2.03853078727683 2.99741074771224 -0.221230780784769 1.46129326349732 2.40927637338915 3.73997111062747 -3.2688675727153 -7.39332098395473 -4.2895502401891 3.63690319527374 -6.60076201954219 1.57720658079268 2.1387322254776 0.90771212828498 4.12831524159723
103156 1.21824161541499 3.8879439549285 1.42597260732667 0.537514004915191 0.68056875320958 -0.663716113917701 5.99214041067754 -4.3559446573765 -2.6882588182253 -4.97227958395871 2.36178665708984 -6.11638920716965 -0.974779531398679 -0.253884174394584 -0.277989337837439 0.518503361094217
103171 0.576891970226733 2.38779731446543 3.67299220026376 0.629242149703828 2.67048678212927 -2.01777369178225 4.3904404995375 -3.65629110703378 -2.53098859492336 -3.03111808414888 5.30754912387569 -7.98212712638288 -0.193971724028604 -0.303710367856096 0.904795805407026 0.487769172228096
103186 -0.156908956455275 3.71002982479853 1.55717880928372 -0.869965665724333 1.33893324230137 0.991608617290517 4.89226401622084 -2.15710183860214 -1.91048800343348 -3.77208078057265 5.74969252781326 -6.95079893605254 -0.186153301510985 -0.861705086845991 -4.23775849513762 -1.43512341108981
103201 -2.09497525482932 5.25977678542543 3.60463279185864 2.09357169401775 2.95724666502452 1.68513571608254 6.29382783882534 -4.60855819892921 -2.19828014202932 -2.9693392440437 5.38850927751376 -5.37883090858279 2.03111420490571 -0.629228693581897 -2.33940771747104 -5.44496989590787
103216 -3.84910365156241 3.08821213919765 1.09168627957904 -1.46870076314149 0.968443954120806 0.265671337266812 4.4390616608513 -4.19466438789118 -1.01541438794684 -5.16806285853402 4.19666076696449 -6.34025227312512 -0.787476352401712 1.49155803643614 -3.04940655770251 -1.78932300492104
103231 -3.36221286168671 2.37103864807311 0.974461016801999 -1.75116497438713 4.48210484325817 3.12883135291618 4.84070246538408 -0.997453791496265 6.45465447224261 -5.54346951454666 3.8620139415699 -8.19507914978257 1.87148228393652 4.40311945181896 -0.564457810329284 -2.73685464382423
103246 -3.00636755082818 3.16919392563786 2.13550518237879 0.278077852920506 2.66592802826288 0.52417917420803 5.8563591587936 -3.84937017969831 6.60957342252168 -4.63973747246528 4.18310457750539 -7.60992493627442 -0.471184573789608 -0.0856628826240403 1.44278054073129 -3.57006419388273
103261 1.24156695924592 0.221497949118361 0.0955656041699238 -1.32971260995127 2.40170770548659 1.33392572762441 4.00057633595811 -2.41939336580485 4.08285640000827 -5.0288082568285 2.78066041212402 -9.07386350486023 1.10333856805981 1.58558469562371 0.922553378766513 -1.37472806304046
103276 5.09607713078952 2.49540253716518 0.886691825766861 -0.871036015548177 6.07275361154038 2.89316498311124 5.75775419320146 1.4071777286349 2.35989392623291 -5.41212826075691 3.25431675939117 -7.60645067309291 0.369765828579767 3.54242680739613 -0.677420388072699 -1.55583117208041
103291 10.9392070203611 3.78724458562071 0.849241565851113 -1.72823021815995 5.88933538201264 6.45157512106003 5.30329208803804 0.545253382090138 4.01940400002341 -7.39576684362072 2.6399472547261 -7.17517905772185 3.77765685965723 5.13302105869969 -1.67726698516284 -0.772556921260832
103306 3.34174413403076 2.73468785448176 1.02482500920916 -2.06144542777245 3.30871458987975 -0.118334910083266 1.64179359628463 0.571131002710592 5.5023056073205 -6.76549754760043 1.15140187684401 -10.0151525926559 4.00398941372424 2.55031140204368 -1.01769156288478 0.864534595699672
103321 0.155279342774109 2.11962883118544 0.526486105266166 -0.81910586954458 0.936861083725383 -1.42959273314961 3.51112199905588 -5.28698068721869 3.32279782366482 -4.87639874611694 3.51106418385328 -8.04743726329169 -1.87144685150132 -0.459432465979982 2.03312188495185 -2.24043848250851
103336 -2.67249101314577 0.670525375475329 -1.98794882528482 -3.06056600479544 -3.04192299843701 -4.20092278983067 2.11295459651542 -8.1993581388565 -0.925088376634328 -8.25118483070334 -0.343453181435206 -10.7692987537605 -4.60137587983684 -3.95020325953638 -3.24162580682885 3.9830222975101
103351 -0.770385497627034 1.17092080059719 -0.628187762325372 0.389014285190181 -3.92313375302174 -6.01088343947121 3.05768410360843 -9.82243700083284 -6.94711997907478 -8.61499808681454 2.24079558523083 -8.07778905485605 -4.87242738781523 -5.07114689268518 -8.49217653087678 0.840647852750089
103366 3.71370005290667 3.42431502562651 1.95490750935762 -0.295085483143746 -2.59427389384795 -1.53833277750992 3.9522028004758 -4.4490116145262 -0.323246285694552 -5.31625964103124 3.45125279309525 -8.65420813585941 -2.62289299949752 -3.53991689177276 -6.94573220550553 -4.52104428879005
103381 1.94753748833157 1.2370414504834 1.01875561209266 0.899733211664366 0.938377601377304 -0.282839668639776 4.15821563906116 -5.48216724305451 -3.76990014721075 -7.78730170068973 4.14671688177529 -8.20516238973112 -0.908531811431796 -1.58096078303647 0.156036253322533 -0.889645947332403
103396 1.05528410024997 4.45400378259074 4.24599649550336 0.962172573485816 2.14935581207725 0.921266411653743 6.91228072556213 -3.18189496643023 -4.43158344538401 -1.8747051509423 6.44485162822076 -4.64502571525754 0.428808257190971 1.04174023620126 7.76010408412729 -0.660229203415725
103411 2.94129538734305 3.93577056576935 3.04718756052743 0.31880847754126 4.41228389031065 1.69633408076399 5.60571966834663 -2.78160779256483 0.00837367215110413 -3.55778946902028 4.98614318457103 -6.00157081602258 0.999006969290302 1.82156876683789 2.26878662325759 -4.23970818252842
103426 0.463487500060886 1.61625668939335 1.55801222771132 -0.763983811535389 0.204271502337223 -1.0736457937672 5.37978218328668 -5.09364413153854 1.83557345453726 -6.88225861029112 2.79574014062926 -7.68997294799789 -1.686587292939 -2.62226618823382 1.56896809700559 -1.22038339457315
103441 -5.48289521955382 2.51461151081674 -0.222534742508407 -0.611122955724122 2.57789233032642 -0.945245921375675 5.53517786384018 -4.68801881917345 -4.04703140403313 -4.52113776938163 3.10747241959598 -8.09400244768569 0.507564119442892 -0.0301134868024445 2.93072256793472 0.957620214959792
103456 -1.92025881493827 3.74962553432613 2.39813985847099 -1.86756121034067 2.81638076574519 -0.321098550193899 4.84531030948678 -4.7496823195137 4.47853148973475 -6.2715718212986 3.20987721900289 -7.72353060578145 1.16888962183954 1.35339664045453 2.25414829752224 -0.0436989359346742
103471 -2.98009525345897 3.76808223306561 2.90004092420723 1.42089847894244 4.87142825315023 3.21523137454101 4.73532542331469 0.870477306587772 3.90621694728389 -3.42431075512333 4.35013352091955 -7.02428125790128 2.89628678980343 5.28403583364408 7.21400312863832 1.43488855249485
103486 0.679636401179828 3.47153841456447 2.1910300126507 0.798063885541504 4.53881685799495 3.61093568477204 4.93266172077252 2.15336829455005 4.66822013572598 -4.5607763079291 4.43763892886076 -6.61590525128115 2.81995630180356 6.82848037070496 13.0482890578138 -4.19090787040421
103501 0.937917726377907 4.84015513816213 1.51381310821567 0.835451563352739 7.22612481392796 6.53661304275377 7.13544519456788 0.441837597490519 3.12323617138798 -3.67118711466185 6.32209196476413 -5.57520096889146 3.97905477708181 4.6355913203387 9.79928264536153 -6.19683617219048
103516 0.89975545464341 3.20620684730317 1.65369245457992 0.30395673425099 0.0224467444106712 -0.815543297313679 7.4563670518461 -4.90516313147847 1.51714164378157 -2.09113533620361 6.31262540875469 -5.25947551790455 -0.714661848160556 -1.04838668562902 8.64581912568246 -1.27180038174675
103531 -3.26485259752619 0.872379843471846 3.52032677817069 0.438434201530587 1.14190799881636 -1.21569506686112 4.63610100148923 -3.50632067745999 4.53084190744723 -2.96861941688514 4.88782989110561 -6.52741394061137 0.804266230178286 -0.40188610518429 6.62790336750589 -3.6906300036954
103546 -5.78656738371775 3.99420484160264 1.99285973486634 1.22755558814222 0.428587233941728 0.0191458435252977 4.55129250427115 -2.88855954032043 1.90635387961869 -4.96884205651149 4.30079542243865 -8.01227252225469 -2.06983625114197 -0.409397888332668 3.90762034261368 4.87961380438476
103561 -5.32283268764788 1.87918976453376 -2.61708754885834 -1.50722941369727 1.25855744155443 -0.0627315843104855 1.81108056624574 -3.91919477643437 2.8876860777187 -5.71545794322327 2.29067440521048 -7.44820500633369 -1.8247380861724 -0.289087883598934 4.90382746086383 0.110315268468508
103576 -0.257852263609994 -0.966125159760806 1.74100210069721 -2.18270436982713 1.46586001097895 1.83184804594022 0.614194363627158 -3.29503068600403 3.44492171793296 -5.75848586637585 0.460598856941211 -7.880424082901 2.47570793122134 -0.0786751238794544 2.12619334146457 -3.29777232250195
103591 2.52433797820596 3.16845133157707 1.30386292075534 0.163751030045303 3.06613087615362 0.490518347488488 3.7813170682044 -3.39411251104708 -0.769339849138337 -4.99924161568627 5.42353490198729 -7.13329222709968 1.52935156302499 0.256080151447501 0.0891324254410691 -2.67572476061253
103606 0.798663680467355 5.20115569508874 4.04109026772958 3.75302008108468 0.574385857545292 0.259091230823951 6.47952532373517 -2.54964573836195 3.41799941707641 -1.78469472304294 5.14897879884133 -6.70425406895292 0.566716298832075 0.848993647960695 1.30702227435865 5.86876972501619
103621 -0.748398801407978 5.30472250351745 2.52310931602015 1.61758779012492 1.68280139317263 -1.49332999018345 5.02656697827977 -6.39405767588736 4.45794257143508 -4.85535845239223 2.42257192853584 -6.67917673378631 0.476589602637556 -0.827515782353834 7.41456702586357 7.77147311675369
103636 2.4882883037518 3.35046557916256 3.3423852280883 -0.0826461204202977 1.84930751809258 1.39217858511448 4.97710159935068 -5.38381319665445 0.125279503246781 -1.90951256320359 3.91530426102882 -7.13009726462591 0.433447624570202 0.514617483319386 6.77197705942243 6.55948493404289
103651 -0.0852697951655011 5.64467763430527 4.59063661989987 3.2738488048598 -0.135811863863278 -2.99073076770088 5.12439151729482 -7.07427207378484 2.15926047839237 -2.69123048724635 6.62609050674882 -6.1393320922572 -3.03821118818742 -1.6866938357582 7.56461976112749 0.118561460958739
103666 4.56386223342953 3.21657057751478 0.379212479251638 -0.326772158511449 0.19659875235088 -1.57434821337345 3.84492552374829 -4.91040096964255 5.83551212918806 -6.25838056985563 4.85557561657961 -8.24009299309132 -1.33092295425523 -1.60386299721873 2.77786918505012 -2.25293568457319
103681 -0.341519050253563 5.80685770219201 3.18831870334228 3.36942036125086 0.943950174036302 -1.48486068516505 7.02382604380509 -3.92574547133579 -1.38643660490146 -0.307461325297783 6.84815097996427 -4.28295068511844 -1.68258690683898 -0.777564097364166 4.9316814710707 -1.84266621270665
103696 -0.431741850796722 3.45883896040419 1.12244180426752 0.247446191345019 1.30827694453836 -0.980206381408905 4.05822784618446 -3.0672426916771 2.11150136951592 -3.00706437792783 1.77671965065012 -7.24126443097871 -0.209749003077773 -0.371911567491192 0.0381755638152006 -1.36137668816439
103711 0.69030657778268 4.37545076892925 0.0220646917525551 1.0000790287683 1.81187011760928 -0.0186446909595892 4.68425585822991 -0.751651994069945 -4.69024141477951 -4.55729993049182 5.45400444463469 -7.49772662823072 0.795002163606546 1.4891396838444 -0.990521410204699 4.5410686477108
103726 4.42551800851028 0.945235848758108 -2.10025497193427 -2.2945216094873 0.659734084926003 -1.7141687377602 3.99580191396914 -4.51878571719551 -0.220379604745212 -7.06028872038164 1.98608715884357 -9.27656655634888 -0.888364208426127 -0.880099927063341 -0.257724471230932 1.80385898641236
103741 4.05116256511898 -0.0360108115602986 -0.0754722971938248 -1.86603535278724 2.63625494974145 -1.17851579494914 1.70055123111864 -4.5775064943602 0.0448299555128946 -4.40918903168001 2.129281791629 -9.37790167881917 -0.421310168852293 -0.240242515227432 2.02393123504041 -2.71583959179425
103756 4.31093197688067 0.134138768904772 -1.74241651016946 -2.91925899733938 0.146927606441924 -2.49996708705564 1.18401464935933 -4.6856407610634 2.99213840573804 -9.564620714503 1.28555618235297 -10.8001310344474 0.413319195627245 -2.35413558989178 1.12001978782739 -1.90791937419226
103771 5.97417731608381 -0.457221906163743 -1.88903144763022 -4.24427001506981 -0.864858002923569 -2.39613923373109 0.233609713735909 -6.74330449352433 3.40975488132841 -8.97647595501703 -0.543142362074936 -11.8169033922704 -1.29337725028031 -1.23591801166424 -4.01633589029883 -2.18621594513241
103786 7.73154190688217 -3.80574186604169 -3.69084469016978 -7.14592488206479 1.55638477576912 -2.299366244519 0.000920933256088108 -4.23894781827453 3.70876288131523 -10.6363756126744 -1.58076527562388 -14.5787504632945 -2.57580613319482 -0.961857165843237 -4.806728754968 -6.99411404979024
103801 12.0264769840134 -0.0978806111565977 0.15390847304158 -2.05836173138259 2.28290831437021 0.765483263843361 1.90751820294785 -2.666790098663 -0.454757979610462 -9.04045364407709 1.57755984773665 -10.0981255746287 1.11548283602076 4.1217726497042 -1.48072344903721 -0.775737044475238
103816 4.98267160151761 0.6515985212035 0.825512329447768 -0.437304542614873 2.38532690738365 -1.06264686300741 2.53220658620332 -2.48955975813597 1.16927857274235 -4.85354963204355 1.56144578434835 -6.7724696328906 -0.124795402050255 -1.54126314046098 -6.00867941451086 -1.33912303930057
103831 -0.607227895987381 2.51097092640424 1.20208546275302 -0.158228987072122 0.475409539595895 1.47517102381962 4.78582714093053 -2.69783537768475 1.41283593061306 -3.41569978965885 2.68951754783594 -7.88269594373989 0.412637785455308 2.62888010794407 -2.98174031557178 -0.989199506266038
103846 2.58544512250086 2.020614254107 -0.674752815321598 0.394085323040141 1.14300165024419 1.21581371725257 2.60990021434718 -3.54650423391725 5.09952876189132 -4.79576528888314 2.2529726900501 -8.43304852605136 -0.470839685330167 -1.10028705480993 -3.42139091654334 -0.342890675498617
103861 -0.0447730386197908 1.23038442107958 1.34268957851409 0.786799737107737 1.28415727700738 1.03918928489878 3.61020296738349 -3.56024498615008 0.394386451046212 -4.4240238528469 3.27677148936627 -7.54477676491425 -1.36361097993259 -1.05762242724537 -2.04303423081945 3.53482527438658
103876 -1.43440572866525 2.90062615556532 2.32658875997085 0.829414758648934 -0.0668552180980637 0.205429254517856 4.91206576583126 -4.64018961447786 -1.80726063880341 -5.55093270923218 4.20971098423837 -9.0013524156857 -1.76605774113302 -1.3941787811316 1.44444522546387 2.97959721028784
103891 -4.13625230028548 5.1163161492307 2.07920015405354 3.32505482076282 0.0326892772236115 -0.30582646723514 6.02944313635749 -3.31316759367398 5.90202350535807 -4.32016264176703 3.14227590681091 -6.14722880733455 -2.43599111558241 1.33910961826104 -4.76483401885884 3.52344112695391
103906 -4.24702010232293 4.1890406023055 2.49671964421771 2.12758031837762 2.47192657722229 1.08634221251375 5.35414586880573 -3.75663003104934 3.95896766816714 -2.12532002463914 5.41585295631159 -4.65347175016636 -0.850772230431193 1.29921916210785 -3.38315602402527 -2.17608732749058
103921 -7.74016250596626 4.70946734686908 2.58149603277784 3.11870809997752 -1.90860909869065 -2.4632004365469 6.34207124953768 -4.59602983633519 -4.23334615008189 -2.97613150390598 4.9315355771601 -4.62192282042635 -2.88387936034081 -2.19484879157203 1.71185335961609 3.38669274857589
103936 -1.19756688310077 1.7913213063952 2.3469684209943 2.45723481695729 0.861144189943358 -1.18101951531254 7.75653356233445 -4.15665562332879 0.294838509624416 -3.64061079947542 6.00978988187844 -5.86849423385222 -1.01044934793938 0.235822151553431 -2.64312015392972 0.740500425766327
103951 -2.53472838969641 2.28063068244574 1.29719245496043 -0.766541404868439 -1.65281990083918 -2.15354093260189 2.43398786726948 -4.61194088613047 6.4306512165257 -3.22793829155377 3.88443237245095 -6.16504253744458 -3.082988682671 -0.738388496993523 -5.74749519686069 1.68699433885644
103966 -3.47295707649701 0.629230376912503 0.477614732626011 -0.370972762536677 3.74781728386937 0.625043260610816 2.95967132377218 -4.40563659828301 5.69059757467431 -5.51104628913871 1.51789994263531 -9.58875000667039 0.78206455190492 1.3363717376557 -3.71693097251671 0.277014892355225
103981 -3.64084207674356 0.0671764261209139 0.738632433320711 -4.85289955068575 -2.53199631875634 -2.78690730158534 2.27219448647279 -8.19132146092423 7.85793178135095 -6.55264853114043 -1.07662052034268 -10.6035601264775 -2.5607718497531 -1.53282099078612 -2.44402216719655 4.03979839826144
103996 -4.69053274626721 2.41115065566834 0.96332960978267 0.0696009247485101 1.14632648933459 -1.244407341538 4.0274865605931 -4.48497336539042 2.99693921998026 -5.32238116442552 4.11020837389155 -7.44293154381166 -2.22788887521619 -0.220665984960447 3.41623977659891 -8.16157096617921
104011 1.15817783095804 4.89470174179297 2.42864781861536 1.77638275425056 1.74863104554125 -0.178504537181537 6.1705354749338 -2.63927018861372 -3.73934617931829 -3.76510744931357 6.60350489960584 -7.24394896672173 0.100761989076086 2.04067625553817 6.29247738925547 -6.49266117930712
104026 -1.45952095366959 3.90133134995321 3.3613889889794 3.18151165798967 2.22844584383573 1.21883665631387 5.98254430307209 -3.47353024822318 1.7104007171543 -2.72954903091125 5.42346518415753 -6.80303066538726 0.54839644322836 1.31269188774391 6.52010803740297 -8.97801432692863
104041 4.60835906491402 5.63160325432731 5.00411256651365 2.71481825717972 4.45557607424158 2.6128882642689 6.32689292292003 -1.15988671833823 3.44374990213202 -2.77493557623815 6.40279339999651 -5.09260062384144 3.23514535743374 3.48754785249501 1.82009678001687 -4.77188029469437
104056 1.6208899219932 2.00400883440758 2.59902109068405 0.599007450937639 0.0797782101064108 -2.00180910728766 6.08525502531342 -2.8913599070979 3.54600346251971 -6.36160718303405 5.19489372947554 -6.35938239882848 -2.58500841579071 -1.03921324153403 -0.691038239375262 -0.821683520401734
104071 0.692875732264671 2.46176951155604 0.572297490759054 1.35197127567492 2.70960720601897 -0.432833532972193 4.15540880733901 -3.9297571695936 4.49802218609177 -6.22804626005962 4.72204232351624 -5.85354005748778 0.594375413286788 1.2046311631513 -0.812787331267322 -0.798055302288386
104086 0.15415132476296 1.23055986597049 -0.483827873091702 -2.08091287713341 2.45311993755357 2.30416766028996 4.0551207344336 -1.13440511771558 0.48618607389481 -4.50940838753655 2.30626199976067 -5.93957836167016 0.453301174419713 0.593685014180886 -0.886817135835241 -1.66203540557894
104101 6.69381231282859 4.31477275241018 2.08429054980956 -0.334499219912703 3.31447614459376 -0.953012107909948 4.63101166627506 -2.19408044374569 -2.75756953541175 -5.65264971676425 3.1921087636737 -7.39136102020244 1.38732258823515 1.39022286408783 -4.36705856199508 1.30337515210778
104116 2.03852249384634 2.0128559411261 2.04163932802253 -0.36762164447175 1.33478675470879 -0.394748416101103 2.64874588862683 -5.54431930869634 -1.21618918625982 -4.88261627894133 1.95185894119738 -9.19325793322295 -2.00279847115174 0.0865412120122063 -4.17698574745824 -0.691881792480642
104131 -1.98626898946003 2.71994028376171 2.78029157512435 1.61883228545856 1.2728895513783 0.0363598980134492 1.89305899100865 -2.71451495760229 -1.87285048184439 -5.48048557091622 3.33880730040017 -6.26637312097145 -0.555225201527111 0.135742302638968 -5.98224314947674 1.97290063410693
104146 -7.02893054025353 2.99902466229723 0.411567945028309 -0.59723386721647 -0.155298024708474 -2.43900243563968 3.75637602356555 -6.50829866493848 -6.32311119580658 -5.66965589232055 3.4052508971069 -7.46736693193489 -5.37697642599501 -2.10789319844936 4.21578277073409 1.06871460203186
104161 -8.17471362248836 3.21149643964782 0.607572787115546 -0.593679682506621 1.00457205204055 0.624888057867304 3.18880638727169 -4.60374004529212 -5.70835542496985 -4.36455689415554 2.63577938614802 -8.263565709865 -1.82792281176714 -0.858403841926642 3.78088681714369 1.74892545670354
104176 -8.12305290807628 6.69357673217136 4.43576008520412 4.12519195189093 1.85952048044055 0.661519744341128 5.89506470548415 -5.0883660843397 -5.10288628969766 -3.34779171174006 6.35878458096458 -5.11222402765624 1.3920421863268 1.23844153698285 2.23974175718627 3.00777244772418
104191 -2.19973647736664 3.18410929951349 1.43827227683873 1.62491672481642 4.09499067191105 1.81066134572386 5.91841300292006 -2.42516757975746 -1.94248340789922 -3.91174266995127 2.7289256539627 -5.76447097184422 -1.03750329262483 1.09240029065503 1.01142875909866 2.14797760983272
104206 3.20385302093458 1.35766140820609 0.589664241009564 -1.8262940861697 -0.744117716739017 -3.70340945133307 3.29649201325066 -4.30136467475494 0.508788836732298 -4.73335699449748 3.34198520059132 -9.99282837513803 -4.07997243729275 -1.58403439987675 -4.67129606461508 -1.78066931899555
104221 2.74808118198482 3.60110522984832 2.54947849798323 0.142113601986584 0.370294417186048 -0.357597089694727 5.12501310267302 -2.5861153712173 5.54456321816333 -2.32596526149225 4.99949905556476 -6.38087508411231 1.31280886382233 0.255900064410181 -2.95554097237879 6.84008249163877
104236 1.5389923779978 1.24031450088622 2.031792006504 1.64037788224904 2.02306143011619 0.214920226078175 5.9088594325323 -2.62924403358801 -0.107527426763045 -3.29515049369745 3.5139088156752 -7.92883837659279 2.11673178463165 1.90387482710279 -3.23391064603055 3.68415134750131
104251 -2.26620662982677 4.27458926561477 1.21881905443608 1.21680302647502 4.122548237365 -0.795405328559493 3.59604416574403 -2.04990267775166 2.89408599788584 -4.00037070228382 3.28900247090774 -5.70629507103453 0.291726493274665 1.40640160746127 0.323743530715973 -2.93730745947963
104266 -0.0448712281332477 1.98214902161216 2.23247590607291 -1.51990152629899 3.5575009682024 -0.0470185508789502 3.47043119101395 -0.871352146078681 3.88331534496714 -4.20847919409078 3.77007532096376 -7.36395987587203 0.746419837545839 3.00006236743651 -0.723169348749904 -1.06522454758381
104281 -0.417871440672404 2.67672281523712 0.4515020296404 -0.00658037246000875 0.519055656598969 -1.79193329827126 4.833317765523 -4.60582501923628 0.795681088482766 -3.83654977373086 4.78306155417474 -8.63039233570315 -0.357257390820608 1.31799525968665 -3.02315078118049 1.3475197329308
104296 0.932760675446481 3.02080411687051 3.34785712886438 0.258680565803421 1.28280645824289 0.80331593425304 5.03550812916506 -2.09763737208391 -2.49253102225582 -4.68362477294274 4.28837275124755 -7.21887223914593 0.542349382846553 1.63568220056612 -0.0558711085526866 -2.16393567677395
104311 3.00436550023714 3.69857048197193 1.5978205615946 1.17548752239961 0.541819229439807 -0.444831522450874 7.33129185807285 -3.6829949009292 0.726078992041664 -3.60517955844825 3.40705284285317 -4.46081698486221 0.551449263337369 -1.01181435976718 -5.82298582966861 -1.11482210499991
104326 1.82472604170044 6.0084420454963 2.95661610883578 4.09155347298608 3.38871684063163 1.22708462418262 7.02221927029824 -0.766643292805901 6.15249369356708 -2.45979287571703 5.22822584861475 -4.17389106946143 2.35507734040798 2.37562686243367 -7.76976662103105 2.26238725989066
104341 0.58156484846251 3.55984345013244 1.71114546838386 0.311297396843427 6.29627929000948 4.83024382986818 5.9523264536517 0.727584842921716 4.29603187529431 -3.87580654382466 4.04753172604758 -6.80627269938957 3.73075280043827 4.52031995055175 -2.6231374763056 0.624691260944408
104356 -1.89117131731331 3.42168737782873 0.129656492450259 0.959065000178957 2.42074703551482 0.564294174093052 3.30535799586216 -5.58703628157349 5.92247277383336 -5.3116182554037 5.16195924550117 -6.86134051621927 0.628547487491261 2.87653821362619 1.87469124230596 -3.78047742071291
104371 4.85245208279878 2.51468008158556 1.35302758994949 -0.430738122230162 1.84672663873876 -1.27360320662474 3.67245238170927 -3.28981564919662 2.63337458270135 -6.05846078239542 4.21900360346383 -8.29137384284644 -1.4116485703832 -0.0435074267157053 -0.307797379262233 -5.78374779241301
104386 6.70687195604975 4.75961015456469 4.21141933462013 1.16759550784843 2.57873532981515 1.48337969740404 8.73041730482267 -2.71192807837262 2.73169380809877 -0.85437811553492 7.86539709242404 -3.93189080520281 0.706113382330285 1.88367361012188 -4.91266729105408 -4.03066967666394
104401 6.61238392313822 5.50759398349957 4.02426487395992 3.59819312207113 3.16564254365691 2.43973561653209 7.82583630977129 -2.04121144480125 4.92716119526563 -1.47221893911894 7.59819280450895 -4.04711354306525 1.52256772904727 1.97874846390377 -2.47394082967534 1.53541492899791
104416 0.441696646532031 2.58478932906506 3.45694179293278 0.175004209863244 5.0821406269436 4.40629805002643 4.13034074837571 -0.487286713487243 4.00648532979776 -5.17373103138625 4.1158902985384 -8.16436297077623 2.53436403787262 4.47979734771757 5.13358600402502 1.00748227509525
104431 -0.536643411573677 1.40193100950068 -0.397449255981392 -3.47057461719821 5.29751937346982 3.00262025058799 1.4016792664216 -1.66586484349572 3.81495161361145 -7.10466060682228 0.626161248368814 -10.4091775677356 3.74610248821285 3.16013836406367 4.25982236994551 -2.07218490013042
104446 -0.751177559201326 -1.48026713874461 -2.10640118503283 -3.91145168418406 5.3493447807406 3.24840904478558 1.30896666740492 -0.389325594178116 10.459469728704 -8.00470905066606 1.23546810585612 -12.9961761449769 1.05217114741511 4.59073081616559 10.1334926316387 10.4585628809549
104461 0.0287170242639891 -2.80204029818308 -1.43941342440639 -4.41951528741586 3.29737540179661 0.542444573160485 0.499946626827327 -3.11410957260938 12.8800518150254 -7.84058830773949 0.616140931388703 -11.8177862625604 1.05348253662043 1.55976028142165 5.88557128021517 6.451765896138
104476 2.63769331663618 6.15126222361814 4.30741892208639 1.30094929725421 -0.121126787859044 1.23618732342633 7.60938407590095 -3.18664385547075 10.1468556717952 -1.19820923055026 6.6398282208401 -3.88945319556325 -1.99154941989436 -0.655453911867988 6.09771271019574 4.19220658281689
104491 7.83347106613377 2.02892766230393 3.04701167757063 0.218958705604512 5.64046387879139 2.21559503773071 4.21584441545952 -1.42880613034926 6.62300424079809 -3.90984540447026 2.23691089220733 -8.01735739786939 0.410676732550934 2.81944827910624 8.98713246746336 4.9943215126209
104506 1.84718965859033 3.11489904771384 1.719022530302 1.252953684854 6.98239338837988 3.79814334465723 5.90975008596711 0.267165154689569 3.35979477736108 -3.21555659028623 5.64635169913492 -7.95793952267871 3.29268700338064 5.10349092500849 7.83478144347155 7.69879362574774
104521 -1.09042378546426 2.86846110557909 1.93608359510933 0.162817475160842 1.84624299436841 0.0317345606737197 3.44925512626018 -3.64023940843664 3.61454181017812 -3.46778633883227 3.07635452061056 -8.87589538980742 -1.30807525365731 -1.14550890038232 2.37485335667411 1.37903771143863
