## Supplementary material for "Assessing measurement uncertainty at laboratory network scale and its impact on diagnostic performance in the absence of a gold standard: application to ELISA tests for *Coxiella burnetii in ruminants*": code and data: post_distrib_lab_eff_goat_test2_.csv (part 3 of 3)

L[1] L[2] L[3] L[4] L[5] L[6] L[7] L[8] L[9] L[10] L[11] L[12] L[13] L[14] L[15] L[16]
104536 -3.33738548127115 4.82672630566932 1.74782737867567 0.294578173187261 1.91819410138739 0.207275741545376 5.18981325555836 -2.79853122996012 2.75329508774867 -4.07279780789939 5.7704908025491 -6.66893537214034 1.67394115175861 1.57315007929346 1.06615840370001 0.264529118093041
104551 5.80538795594304 3.87801437437689 2.84333174745196 2.39018461471146 3.06560401445299 1.9047470176053 4.86090962422147 -1.88108490206028 -6.8394070047439 -5.25959646597713 6.18709735358934 -6.43916250634632 3.66005764875754 2.40824679035085 -2.47018188849205 -0.217656565904269
104566 6.79335614358614 0.842235037291288 2.09201096490637 -2.12961801265147 0.385043591037766 0.0800306700982135 3.03515344027285 -3.57131705214085 -6.49646773784387 -6.21622474443711 1.05406609645128 -7.59822890547054 -1.41440065564819 0.695277872016049 -1.51328899202431 -2.82857094325702
104581 -0.381337187200584 -0.216669718006227 -1.77475701988609 -3.18939052167785 -0.720678173132162 -2.42917517060987 1.86138550609641 -7.14443068109547 -1.33424711751449 -6.17552333864353 1.7538919108323 -11.7685857526811 -3.46208078092134 -2.04172773660467 6.61200051009243 -1.20653610229412
104596 -3.56257687115325 -1.82231317123153 -1.19145540312885 -3.36249974327079 0.116674902788107 -1.24211029555695 -0.857423461205805 -4.22161069889533 -1.97588349275305 -8.73967209029446 -0.595576980863513 -9.30371036888674 -1.41947773444088 0.443841354811182 5.59681892643969 -10.2299658002576
104611 -1.38727259343763 2.32915440695404 -0.943253174401946 1.23281248515131 1.82877617611922 0.0757303084957502 2.53338984100049 -4.40637592390642 2.2564111415464 -6.88767717780792 3.41799179693985 -8.04129529288944 0.761520952652697 -0.0137373570781965 3.52085444155147 -11.7632051951484
104626 -7.82360775393886 4.86458398440563 5.0471166601654 3.78568131167843 5.68351161065478 1.29931444704638 7.46414606767565 -2.87019115884842 6.10187429801967 -2.18570044678589 6.29683645556422 -4.01787146485132 2.02393237146028 2.87836634365809 7.46423520741108 -4.4105164641224
104641 3.27325960771966 7.57525359183419 6.74530454118768 5.29643418005017 6.02160478181715 5.14262931294896 9.20236966017521 0.00338425334916997 1.50176757819677 -0.175936787083322 9.33721648490027 -2.68056218859807 4.06858688322369 4.27424731489191 1.75976095346692 -3.78632797566408
104656 1.61471470824076 4.66119831914891 3.65315109026613 2.88419913438686 5.11114773641239 1.58713488125286 7.18538025001542 -0.350354722651899 12.3703669083428 -3.45658910138554 6.99550340547611 -6.95996753050282 2.00428986050503 2.43577292909899 1.39531754143435 -2.82373291216502
104671 3.61277616204702 3.45966915278955 2.59311718765582 0.434906228690783 4.33674642226803 3.70158424114167 4.08887260797862 -1.7804884887576 6.15159661481614 -4.05386868100473 5.79448776110402 -6.87170000212384 4.93971327182597 4.15158435413324 -0.79719156779929 -1.83530269422051
104686 3.19945227211302 4.62256466378565 0.41124094985532 0.033319475591545 2.00680345694754 1.71440167900411 3.46713570172386 -1.43447160134708 -0.611251136186996 -5.82261385334022 3.66846457411294 -8.11590105800368 1.89983184316877 -0.677946053351349 1.73099756761933 -7.31991607062435
104701 4.56142518886179 1.08749340980052 -1.75030131763609 -2.03559738094153 1.67919605850492 -2.10096431229146 1.25709971371902 -3.05982303497198 -6.39254757140423 -5.50083203150405 1.69205090949728 -9.51590070881513 -1.62142342785597 0.15499347272264 4.64051612332442 -7.90135540268012
104716 2.3183372381737 -0.393859733327192 0.156684351347106 -1.10194292974902 -2.28918209387066 -3.26527993980097 1.07033403458692 -6.18871367734455 -8.23656031949799 -5.03602519257939 2.73795920266785 -9.39490314811917 -2.88140665842592 -1.52286776040919 -1.32949032302758 3.98380626052294
104731 1.13775762398471 2.89314518590492 1.69855030197426 -1.58005816668419 3.49874290675562 0.440918916520855 2.75092357560742 -3.41466239621716 -7.89039894477611 -4.08324993756165 2.6321274531314 -9.99205273792604 -0.696281485670958 0.792074216966779 3.30381363725881 2.75646639974225
104746 2.11174330000662 2.9667827158519 2.12513021148862 1.1458618912259 1.44788699112049 -1.92599570216486 4.96517918123345 -5.19119777690874 -1.09489600713656 -3.66898396984657 4.84445160049111 -5.49870668329958 -0.0987997225262279 1.26700965979446 3.08252771450884 1.46432030403677
104761 1.35315047249598 1.52693698508155 1.20751571090169 0.995140943808997 -0.378024901798987 -0.889599367104739 2.14578145957451 -4.30398431319576 3.99548629396281 -4.4238475640452 3.2350663899792 -9.65234408848758 -2.63864227801834 -1.36191761782546 2.87256801417057 -2.8400039086142
104776 2.6692061292541 1.26238733621952 -1.00337634697435 -2.43764793234079 -0.510495473604298 -0.435287119964176 2.25201327000371 -3.00255252247984 8.02871173365938 -6.75940959807934 1.93643143394902 -11.011206860813 -0.787553414192027 -0.0844471335117313 3.95499445721131 -2.13675769292747
104791 1.29984699733862 4.88729121942012 2.43018150385313 2.14421748852456 5.024126339732 4.41445077560224 7.27604751996678 -0.28130415098152 7.99110256425543 -4.22864037747884 5.93712752750107 -6.77352049392662 3.14426219120744 4.98873468992643 1.42717137577273 5.0148278412864
104806 2.60137072290476 2.66745765090157 2.51025686530319 0.541682854765174 2.20541457342956 1.90384453950589 4.41850556065495 -1.2465599732043 5.10352485905262 -4.06466113711453 2.54613285738879 -7.80258221294175 1.82363852913844 1.14611038582426 2.45180061970408 4.43438029197136
104821 6.80675006412205 1.97838691903398 0.460018772146533 -0.250503654934823 4.8795875205043 4.62192916898698 3.90848321891401 -0.423827517078316 1.81237530423787 -5.58306435169214 3.47761366756811 -7.04251282252214 3.60186379310516 3.65856547312985 2.82356541407766 5.56410764218129
104836 1.77783108247741 1.34245612096153 0.41981726343307 -0.534110781413849 1.66077073717562 0.865188426003257 4.46343533893978 -4.3953555729042 5.72030358228807 -3.5725557764764 3.85208655652509 -7.28760464462149 0.9229901439518 1.49883629950236 3.62426537354735 0.16574236085604
104851 -1.72300343195922 2.98519603050254 2.09037495402418 -0.701314268471468 0.920087510304474 -1.27799022605451 2.92490977611775 -7.16233678433503 5.31720024284338 -3.23348846332585 2.97725989283308 -6.13831698927553 -1.72688436970267 -3.12186845796829 2.07443039003145 -2.45763739191175
104866 -1.51480745931508 2.9318078106749 2.5638741595575 -0.811034179753282 1.11270911831631 1.43053784353454 3.78474979821494 -5.09158327073526 -5.45287242401227 -5.42629629873334 1.67961486792286 -8.41345769291007 -0.316859393539441 0.548796470734059 1.78845502532082 -4.27291088087862
104881 -0.686223532174292 2.00091916665086 1.63855714260086 -0.0681656196668848 4.86033824352632 3.38490407949215 4.27162251174123 -0.253360055897188 -4.18426051304658 -5.22933634666212 4.5592953140013 -8.31405651503985 3.62085072544452 3.59563140929442 3.19326478454983 -5.52635050687539
104896 -2.4065582998509 7.12795210445594 4.74219767197774 3.00884893426337 1.69188495472409 -1.13493586994527 7.02025245278777 -4.29478741875458 1.46330598956433 -1.35822767001293 5.36834814691017 -5.21652570434194 -1.24241505947038 0.355262468888299 -3.97693403053173 0.407989396928051
104911 3.88823568187126 4.14371960994039 3.50359602514523 2.82995634566199 1.64936376706622 0.761615943677925 8.26091072573667 -3.56304938087274 2.83631418778658 -3.28251064782047 6.96028279819196 -5.48090627021322 0.977903532855569 2.22400340618291 -1.11661925337195 -5.24335717760919
104926 1.35032608200531 -0.04526486475226 1.15164117267009 -0.589016088667979 1.8290712217224 1.99233149397031 2.50738909693082 -2.59490578118694 2.89746001427594 -5.13949361438753 2.37900359316849 -9.10403381437526 1.59001758489839 1.7217372649416 -1.68549653686632 -0.807588949974726
104941 0.977960527172157 2.36452417111237 0.105856500204716 -1.80031210809242 3.01322273049578 1.52435654989646 3.72822543168138 -2.53516558723742 0.990856506677651 -2.9101699192047 1.65653964194219 -8.45273733588019 2.65846766657126 1.9444624513373 2.57124568457353 2.08548288826685
104956 -0.885442993264202 5.33565181413017 2.07674688044833 1.01058924049687 3.04019602345916 1.25935888489257 6.75070232928039 -0.304106929927677 3.9945317481891 -3.9389207114709 5.09397480291839 -6.57250772813459 1.68158001861805 2.52964012657147 -3.28162804136351 -1.33045157138475
104971 -2.56616035553065 5.99493928334558 3.10958595257913 3.0774944196649 0.516947807624331 -2.95831550956626 7.8817910573053 -6.82398402473923 -4.13904442789421 -4.17590969579205 6.58568981804913 -4.44321006956412 -1.35785824443375 -0.922949960236856 1.78168996830651 3.53194288664909
104986 0.608717115178996 3.55678510134768 4.24635147178834 2.33034382432703 0.501018545519479 -1.77213201094529 6.02124906733038 -5.22858351802266 -8.35643051968741 -2.82159898274186 4.83141202578724 -5.24857137659728 -1.02053097891081 -0.691929985976268 3.44668156035905 0.235747931717196
105001 7.30872660487975 2.58591895130111 2.21097793062272 1.82963420034427 -1.89633320967143 -1.68695696783596 6.41647588325343 -6.01863568498054 -7.69323989363836 -3.92494429089961 3.87055972680786 -5.91935555779006 -3.06646583146307 -3.07574353033112 5.47287524356498 -0.780496470841266
105016 6.10703549232211 4.67898339879232 2.36376578987608 -0.234662128280214 -0.690209069863011 -4.41570459584087 6.66303702359262 -3.11423532153368 -2.96866564088653 -4.19835749734867 4.21046124588066 -6.02158671554941 -1.10602386391608 0.554003430664208 10.1379112293711 -0.432093683323634
105031 -1.99869703541382 0.847566381185275 -1.29416802300509 -0.426906560466191 1.04345073315344 -2.18531870582137 2.61430298910953 -7.16404287110706 0.206430184848298 -6.67440683202903 1.81362195346503 -12.2652764809849 -2.98826174587532 0.289740820775941 1.56953808584338 -4.40122262426416
105046 -0.166384935372121 0.605230231734942 -2.30316327952343 -2.38947417041826 -0.278219425622764 -0.673446587660192 0.748645165339967 -4.93327949689214 4.19407050544437 -6.62088458328533 1.20104543426967 -12.024419853344 -0.370831861942966 -0.341292802324166 -1.28845026147566 1.90453029703037
105061 0.962964226577148 0.395384372643195 -3.05460918168473 -3.50594240503975 4.53963693285067 -0.0423742657816755 3.07574357993875 -3.75181952084814 0.783895684808555 -7.94171589668965 0.269913832307161 -11.1962570669645 1.03008089869953 1.85152822425969 -3.09001221064784 0.934270762396935
105076 3.88457843142363 1.02281579950432 -0.351236378826834 -0.902670328719758 -0.120445233807977 -0.0254065646265113 2.69887033138851 -2.62893120972019 1.79879511982369 -6.02526152092841 3.62481925472295 -8.25847534755444 -2.63658293811261 -0.686168504103385 2.7468274091707 -0.437982089023704
105091 -1.64295507891183 2.73004025551606 1.42563427694903 0.00807434360265289 2.7711946210589 1.72602024617278 3.57067653929609 -3.20062701324402 -4.12792076479323 -4.65950321905314 3.1236845067177 -8.46124791761032 0.179099301036241 0.627884299035824 1.58126487415212 0.0559136257552548
105106 7.21222322581549 -0.409819063461837 -1.35020487525059 -2.381650680772 0.557921404328027 0.356868186932954 4.20490165816953 -4.46244337686403 -3.64516696378368 -5.65125455783953 2.54169174688182 -8.78530059916904 -0.00546514245833218 0.222921350503873 3.9709247586891 -2.28581445070159
105121 -1.21659854056625 3.04642337641966 0.920661891222593 0.501513009388469 2.59551301066194 2.11450624984941 4.17804119584168 -1.22940775531958 3.17169666077589 -5.34605393470237 2.90543502289993 -6.0555154108148 2.9192681178928 0.734805062908324 3.51685607755987 -2.72209340566212
105136 -3.05815024130698 4.63222917701144 3.99217713166594 2.28484001371542 3.11158137930746 1.46944162893695 4.6584500453079 -0.648597456896699 2.16559289621336 -2.70176380529928 4.93596039309696 -5.88395233349816 1.25777978740342 2.762267947888 -1.81396176675882 2.71120170509626
105151 -2.57521866857438 1.13764261318141 0.881128183662664 -0.923821341061208 1.88534318866781 1.07884748973372 3.43741531676575 -0.729307811731734 0.76031884968851 -4.71166188754115 4.05083342166258 -5.32334408468809 -0.334511641909182 1.2761839259985 -7.15215946730628 -2.54260183021169
105166 -3.06125381052806 3.03257767159978 1.96283801615356 -0.529947429617813 4.93821468728078 3.16251387834284 4.91774488375296 -0.603128375906876 3.91709154920062 -4.8365721096007 4.40610153179478 -6.14467915378567 5.49618183110505 2.21747553621526 -0.862835117538916 -5.85555092536708
105181 2.15544378399323 4.23255353812193 0.989339118511064 1.29414978420375 1.65748037742885 -1.73225990097036 4.94836619592569 -4.95174805081974 -3.09346654257258 -3.13436550453876 3.93979732381772 -7.44816783859334 -0.286078251637281 -1.04536159095264 0.162709504767385 -2.39280522790157
105196 -1.43432436973046 2.31526438759513 0.101521311447529 -0.0463479991155548 2.71085408746271 1.09958281436172 3.66184003798383 -2.26645940090426 -0.231238988070079 -5.69613662738876 3.26927771200975 -8.4781079606862 0.954570677825043 1.10669147605278 0.69831316109586 1.96556603915601
105211 0.533643788676611 0.837880387874434 0.36824354649033 -1.99214332155726 0.136850127984604 -0.943560237750308 1.24822126956389 -4.8652167587398 1.36559984938889 -5.61218874012029 1.84774906198897 -9.06121183091575 -2.68992800045321 0.184117692715505 5.04954782414058 -2.12599870946888
105226 2.52752844076868 1.53205290194034 1.92140313251992 0.668034009000552 3.55413985949194 0.773714710400702 5.80288166225629 -5.13425135860797 0.401508665526527 -4.65940016887329 2.45149925563958 -7.54890940280477 -0.703408005727448 0.877427686951101 -5.03557423470593 0.178033609201203
105241 -1.38011381512709 2.63610924625941 1.01290449653224 1.29040349317446 0.228405725573491 -1.112629593247 5.65142227366126 -2.10842788046394 2.74777206597863 -5.43804141014449 1.28688130877812 -6.09461350882296 -1.6087045177376 0.0575928052950498 2.51251437264845 1.39883757931265
105256 5.48641246167151 1.43495960741646 -0.0411352866756016 -1.80569615449562 1.30865255166755 -0.0597140185893906 3.50045499393636 -2.90346388509206 2.46331869391292 -7.93169895389262 1.97124956670793 -9.43795868099238 -0.995218801021355 2.12028416487225 7.5716661294884 -2.89037718096311
105271 0.563733175817531 2.06454566392042 -0.412914148525488 -3.02657430808802 1.47681901232458 -0.00690824033657217 4.80120771179445 -4.85070340976986 -0.786841593279789 -6.42265853942687 2.03843915684457 -7.67100623413938 0.0987877099259582 -0.66917400709803 2.46378284961802 -0.587187115161181
105286 -1.64125737626686 4.0293966834476 1.28326210940774 0.818632366550645 3.74644412085025 4.1627533447356 3.34767257672623 0.91265340479723 -6.44931996745465 -4.55884562813143 3.50083287208755 -8.15659741074404 3.33264043862537 3.85400968471773 3.1738980320908 3.59474071683207
105301 -0.628418959133912 3.97148446489044 1.97294252714583 1.05488010293713 1.40443501391464 1.31076373463612 5.53941388305857 -0.900563181002919 -0.593296850410352 -3.61430345469474 3.70286139044953 -4.54843296630924 2.73916906920963 1.57246035850059 3.46720252022089 2.38010694740931
105316 0.323599980102939 3.36164635652799 3.22548016583609 1.10161445192417 1.44661656292703 0.362073651821762 5.59321266963491 -3.21316911702443 3.78054162947871 -1.43773072588422 4.50757055419614 -4.87364994981825 1.7417508276984 0.683536958705926 1.99498813523657 -1.60448890365877
105331 -2.10093031768322 0.515744462892882 0.187470940865508 -0.0815411385626208 4.30444248266265 -0.241567597959631 1.974414058164 -2.69568040029633 -0.449606821199152 -8.02142683399825 3.3354090732126 -8.43719857019083 0.82200111643219 0.780532445478565 2.16636665199091 0.431825152838629
105346 -3.99279427958999 2.65726531858293 -0.884167400376523 1.09393549317517 1.39866196276894 -1.29875113535607 4.34180213048782 -3.51737990399092 4.34800979892276 -4.87430440148574 3.61088175233752 -7.3985907967502 -1.40906462654417 0.964318139599248 -1.46906733066309 -1.58740845125525
105361 -2.41593220677407 4.00788303563334 2.5695699984529 3.79884381098621 4.50386110060475 0.387991385477695 7.15388883846159 -1.72551879929422 -0.043049581654204 -2.56557047730987 6.54355306691148 -5.74383918068181 0.410067897351639 1.69725933313752 1.77310952034898 -3.68348496855782
105376 -1.4061567055537 4.57113414906352 4.24418811203246 3.42603175055977 4.7274832526942 2.75415087062183 6.72748635415493 -3.78848550865952 -2.8454704056626 -1.71444274878478 7.55152440299089 -4.73075892719883 -0.367284880351397 0.312025455993451 3.35461582201371 4.37692063108744
105391 -3.28929968253439 3.98343532441108 2.39852266867408 2.75490228387477 -1.61860401234099 -4.0227969568038 4.25731137593531 -7.69862768921929 3.38159056318137 -5.24466476039531 4.02532917780989 -6.49695947350804 -1.69226232670054 -2.54290969880747 7.32488398448773 -3.78139185805586
105406 1.70188890972495 4.19084478995957 5.13959931987998 2.98884804370935 1.47374942538965 -1.54106811850789 4.26443692755748 -6.43710207520863 7.43180768286484 -2.3120598616592 4.13326966752424 -4.83627330778364 -3.58913401449893 -4.70783992250719 8.04825096099664 -5.88823743442554
105421 -4.25106862653072 1.96910939392169 -0.755407432600569 -0.798329268700868 -1.98403398520382 -3.11692051763588 2.10783991986957 -8.44641536261871 1.32841672050693 -8.33845631792232 1.81101519240579 -10.9050068090497 -2.75649282944768 -3.40422371527898 5.7840346020888 -1.44257819018575
105436 -0.340637832958743 3.44662617824571 2.62288294069611 -0.73865439157729 -0.568196104494106 -2.44850047934493 3.80161936231551 -5.08040429458812 -1.83855461638987 -4.732536852222 2.09050441489026 -7.36681234466062 -2.21931941544506 0.609043136774578 0.750851244157514 1.49407794357867
105451 -1.99306278713078 0.865230690173406 0.722371958094851 -1.44494213787596 -3.53880615398064 -4.02772126746269 4.53471983257899 -9.80944738099669 -3.71516977595343 -4.91885093955211 3.91737850959194 -6.56631080642304 -5.54213722034503 -3.94628205466202 -9.17665202704061 6.93871458681946
105466 -1.13772380109577 1.18102685056855 -1.53127847614362 0.447154972978309 -1.34085636609454 -2.99257134773389 4.01257557325951 -8.42594068544937 -5.81367194969018 -3.74319651033095 3.49363288038102 -7.52869044282103 -1.33342464359165 -1.08295884362228 -1.6763765653904 3.8968373915289
105481 -2.66159143273438 0.374174923416701 2.90988988789177 0.470914832618488 1.27529716497155 -0.442055858813312 3.90392420798994 -4.11028209343898 1.47939678727841 -4.55379808734753 3.2212025740465 -7.38583813225964 0.00991289753232497 0.496894862160385 2.96744661827491 2.1426361101944
105496 5.19239320135696 2.65342055358904 0.9572325616533 0.491637548870546 0.378844798900725 1.01361960727851 3.08857581911063 -4.75781612469384 -1.49929860733892 -5.37270354013813 5.8788444629908 -5.73323587233481 -1.00920339008298 0.065630584902802 0.576340257829199 1.33537953327047
105511 8.21896486552347 2.09898898119095 3.63602279759626 3.88676791040119 1.13995309082366 -0.313552363100794 6.01102941698755 -1.91859558435406 2.51977597835434 -4.13273757204885 4.10474545108264 -7.339891089199 1.09177023214351 0.268857465431458 0.0540009337388239 1.80366461012231
105526 4.85103062918964 4.56878882213329 2.92218572196418 1.32396679389218 0.0659599529127584 -0.796892679329508 5.57103115293159 -5.25784361210473 2.65498233425855 -3.68609763237817 7.27941802495651 -6.9042942836337 -1.80245611424221 -1.73693815677839 -3.00583954439569 0.906233669367138
105541 -1.04883927819064 1.62942246024691 0.335592774120207 -3.26833684161937 -2.09562427492829 -2.67446427142433 4.35846703698551 -7.0723791046683 5.46509591931646 -4.46620076670053 2.55235829988399 -10.1184583638775 -3.09870329674023 -3.23747019329271 -5.06750539340563 6.81382020709084
105556 -5.49856156127419 1.24755399781677 -1.08608872944363 -2.42269701955424 -2.01725922063679 -3.11397033739709 2.57108644666697 -6.46148455435547 6.54350998046755 -6.15811112097725 3.39161496049042 -7.58667752778623 -2.19967730181338 -4.76604550024143 -1.90095656451315 4.61216747236423
105571 -4.64318606810023 2.25456481251893 -0.342839362511751 -2.87539877514171 0.60115062052388 0.907222135821647 2.65741441338143 -3.94386749924874 10.1227777762057 -6.42170964542286 1.37108010539717 -7.72860532481331 -1.47352792578656 -0.447798290561634 -4.85208182864249 1.49750917382648
105586 -2.02570535037383 -0.308813304093298 0.500148586132532 -2.48874969131471 3.45242360258389 2.19881876739667 3.21244426757592 -3.51050130261872 0.0135961360209334 -5.06119379846783 1.82463857376876 -8.8382137567227 1.06800243612836 3.79811153827801 -2.72139564429442 3.03820967237566
105601 4.48643375340736 0.528879807354353 -1.61325437970549 -2.39014424355956 3.35561106372083 2.8255007844767 3.36753573528135 -1.81963769687741 3.49655025109645 -7.7852373153928 1.30621917619256 -9.16878532863963 2.71967063673179 2.40515092273978 0.576474382717902 -3.33406012010536
105616 3.26616182158159 -0.7461779569662 -0.805273972693475 -3.09967570347177 3.95803457352728 2.13194309887658 2.80494821006631 -1.05655770653061 0.701562276715372 -7.80511299323259 -0.337674657484897 -11.2904382332586 3.38972726711565 2.63245075309397 -1.14423497279525 -1.76912333213843
105631 0.0984771450442243 0.633195149300367 1.85901647118988 -0.126184441548462 3.50623285120168 2.75101690842123 4.20367572391322 -1.59661007430927 0.215936457506949 -3.77365673298345 2.25556613913766 -6.99139178471771 3.70766979352497 2.53269830544458 -0.134229013056298 3.23466279247513
105646 -4.251979190596 -0.0217645227908942 0.163170087408981 -1.58221260032979 7.16275374079039 5.50983053497644 3.95196549906037 -0.60577869062495 7.49351083747097 -7.71650636114599 2.47612657689906 -8.21888041744387 2.69313630207976 5.34775233334321 -7.16865252950752 -3.56066603895865
105661 -7.46972154965529 3.47743652777122 1.27289006667404 -1.23584247553363 2.09434949961046 1.43183260304482 3.94997623453599 -3.03930000183931 1.82351072767852 -6.9011739687381 3.61524011635002 -6.70632913378496 2.53322875180556 1.95376253231354 -6.68681380516592 -3.93996829029608
105676 -7.50082447653665 1.69329274484601 1.24389565402033 0.0760856784731234 1.29477528823063 -1.80216619182281 3.04447621839191 -4.00837856800349 2.65827059224579 -5.17734304127969 3.61657471554244 -10.3606041865056 -1.5343634332442 -0.981928512692653 -3.20781579253095 -9.26822644888289
105691 -8.83913433144527 3.92519704601074 3.49360664951485 0.734603674324644 1.94469904313632 -0.0344844316389416 4.99730174169372 -3.11475650132641 3.12973237141295 -4.07406931256692 5.10254903877184 -6.53814910274723 0.606374554348413 -0.155467771479258 0.606335828587247 -5.47522005309977
105706 -2.55716310905871 1.41492368292823 2.80947340579063 -0.222633826411362 3.44161887260511 2.54081344045777 5.34794118513017 -0.0448568112419037 1.00857397067678 -4.02941598470383 2.68055751056101 -8.40436355065541 1.80015942306916 4.2259650020172 -3.30194227766489 -6.49832189965263
105721 -3.50921466541341 4.25857652140448 3.14037116646679 1.30596714898966 2.83733708574198 0.177171533237619 5.2452428177286 -2.55803728463496 -2.15606482791991 -2.72914680306765 4.83051320770703 -6.74724722642145 0.202211044984587 2.15897773473875 -1.26017527774305 3.25543685650744
105736 -0.0229093372478151 0.853191051600665 -0.302790269025768 -1.89882676342936 0.647268540616786 -1.5711422194901 3.09097129460944 -4.33146396779057 2.25990202517044 -7.25894682247856 0.690981648696204 -9.21563328206722 -0.334236704860391 -1.14659424714784 0.502296367261853 -1.31238385075479
105751 -1.45127963112247 -0.176936743783846 -0.668838814700728 -1.99366605724579 2.07592127987424 1.57814556842444 2.84886193311261 -4.31079662458513 0.291037383960222 -6.24464281020149 1.248235414846 -9.39510251890078 -0.643019808792808 -0.784777737037158 -2.10199801358033 -1.21788444656202
105766 1.98236443870037 3.58080370188558 1.73757774962627 0.848604179375139 2.41324219768951 -0.371356039508897 4.26449176417246 -4.27435730667744 -5.26522009733686 -1.59801196921177 2.2750563669762 -6.56574107481766 -0.854398227244061 -1.62389671759455 -2.56956514308903 -1.57630262236188
105781 -1.29728804180124 3.30976437800807 2.51435686933922 0.327574775149091 0.803894847319526 -1.83263165425605 7.2944298367039 -4.72146503931105 -4.00981931310861 -2.66340353896086 6.76061373066391 -3.98598260557595 -1.27521383549051 -0.967860570547259 3.72433647972319 3.88941338960649
105796 3.25709715086759 6.6078283353962 3.57047346842504 4.83192031690489 0.270043085159968 0.695826945396351 7.36658469981474 -6.01025982609667 -3.60530322810204 -1.81089189736101 8.95943376901258 -4.80172593885365 0.670845981891634 -2.44301884794109 3.59269347748262 1.90554669861319
105811 -2.69847538655905 5.34247099504543 3.02640205261611 2.72603513644694 1.05131165537304 -1.90279157541867 5.68553778095662 -3.40448518505627 -1.07147182715398 -1.22207857477938 5.52895015633274 -6.50247324623606 0.0508181539575476 -1.76318101181286 6.39785832944665 7.24833405324145
105826 -0.571184912707494 0.750460598755824 -0.922440360479006 -2.70332307754737 1.00123774525456 -0.580600269499832 2.53577352812609 -5.18753188421078 1.97669747724738 -6.31850837240268 0.735701992908253 -9.33375966776623 -1.38738089674075 -0.255240042159255 7.61294914409132 -1.6537164801217
105841 -5.73573477988295 -2.12982392189774 -1.68596015445485 -4.55253838634537 5.69088018383275 1.52460086062196 1.85195142186611 -0.644616226465221 6.0376234568523 -8.81473016708536 0.0205938181777784 -11.3076372229396 2.41017565172044 3.35443273121192 3.77015690491968 -3.08865426657158
105856 -6.17048776307929 1.64419208583027 -0.218385651198211 -2.83073722536773 -1.28247243836956 -2.15452190507496 4.0384931811694 -5.87390798402384 4.65607297542781 -6.25615126717619 1.9385068070568 -8.25359499826671 -2.72553951349723 -2.54955557325796 0.2842121832227 -5.30022678946721
105871 -9.55249579794461 1.88953253974863 1.64676314575005 -0.945242076806194 -0.0194266912812056 -3.07891457986829 4.42373407179624 -6.74789446252459 1.64881613101112 -4.05893790375456 1.96206415529977 -7.32919383745789 -2.00330714532769 -2.7345822569805 -3.97609614748879 -3.9894857216948
105886 -6.59618165539943 4.63181366405337 2.38180966125652 0.915566981697114 0.442054007309749 -2.48873411139615 6.30372175961804 -7.30930195335326 5.02415953127691 -4.19551019388971 4.77095813393721 -6.10487250419906 -4.4001573568965 0.607288379894306 -8.4797890966742 -5.04942623787378
105901 -5.85531972421391 3.0661563895165 1.48355669122475 2.1290997481992 1.30550274893608 -0.558743638189111 5.64567421344347 -4.71961390551093 -0.974511968380387 -2.27078417552509 5.64722144961676 -6.44713133896356 -0.232060697084759 0.9360463349148 -9.98421358098449 -3.70809748996957
105916 -1.60084722854711 3.54751519838389 3.1297346180124 -0.141412850506944 -0.147785113712269 -1.79674364801363 5.53672626142052 -6.60371031142139 -3.05301241584454 -5.92259915355306 4.29070859809949 -4.72730224154769 -1.26232496891947 -0.982037950706489 -12.6508420773344 -2.04918331975827
105931 0.70795287599705 3.57044984829015 3.11030889755374 0.0232562401863184 1.00462712847254 -1.25280467693252 6.11520115739893 -3.41199449373581 1.9147870254636 -4.08830337283427 5.60803993882156 -6.01087138670048 -1.40886586951607 -1.03510752356561 -7.01449207583601 2.89159784244064
105946 -5.48179728333844 2.59261024998981 0.36593242989784 -0.325724406540247 0.258282856629024 -1.44682216792278 4.08521990220985 -3.98419299116823 1.48744385626494 -5.80881390746514 3.02135052815059 -6.77816297924149 -1.50762609736529 -1.93696663795254 -4.05903254800272 0.715641075888095
105961 -4.17894310862047 2.97172244622711 1.41934791929838 0.700872259341835 0.972226167893539 -0.192265814140283 4.05097036857342 -3.02913154039901 3.48263437728947 -5.20933795588971 2.99868075910626 -7.02348419395007 0.811267591760396 -0.79515670799363 1.60542240733023 -0.687989085121724
105976 0.311900523643438 3.6738139719332 2.31677751271092 1.71664230410572 3.16613827323151 0.0211214872755293 6.37402008893876 -2.66915058340777 8.14020477978993 -4.15667315706879 5.82002623114898 -3.36281912902378 0.278846125306851 -0.247760067504109 0.188280255553139 -5.56253966742506
105991 4.33117179158207 2.72167258392018 1.9568357811879 -0.0556651860774102 0.88848988387452 -2.59839448809409 3.74139319185072 -2.27499785837311 4.34427903488175 -2.47146008692476 2.25768079917906 -6.32474643345601 -0.517972663582192 -0.380571201142181 3.57104941997984 -2.88421054783843
106006 -0.329766571300707 3.83045030736249 0.208121927082584 -1.46592211083927 -1.09954012945844 -3.13397508817748 3.16510772457189 -7.22560020967619 0.912034417870237 -6.58374876421026 2.51680470445709 -8.14006475348616 -3.32257084870709 -1.37517802509613 4.87280163389728 2.06721632804826
106021 0.518868253266121 0.129428497290791 1.40300984104404 -0.199351406439097 1.12749528200732 -2.99623740414391 3.06282356410359 -7.27343886707265 -0.670346959682191 -6.15550678752192 1.23158938424918 -6.97602086533534 -3.40698303460741 -1.39206964795183 5.43699182187864 1.92218163464904
106036 -4.46386847448985 -2.05387550569366 -1.95847444925473 -3.9488437416621 3.22677934683644 2.62558486896263 0.27984830531964 -0.335342482505645 1.26484390936759 -7.9442886635448 0.283566733754977 -9.69740913893195 0.240210857918938 2.58393646168002 9.03780743006428 1.17647116604032
106051 1.1260532089573 1.54021767461657 1.38857105699031 -0.406325702525849 0.875325716876802 0.0131318996038906 3.3400401536081 -3.13946981580168 3.59730019417685 -5.89078439913702 4.28894318072911 -5.96857027262127 -0.178989077903035 1.99018796347625 5.27996137223131 -3.77926232148693
106066 8.78942513848467 5.96094535098568 4.68683194294199 3.22364797952248 5.49171161146891 2.01851673510717 8.47611067819878 0.516052925424153 2.55044929776494 -2.85078612090286 7.84025647485175 -4.68336485767538 2.19084225690037 5.54138748437716 -3.98407529714878 -1.47343165745428
106081 5.13458331690132 2.73758062617489 3.00038826382403 4.39730730539768 3.14961226872586 1.24799423654696 5.62011387115644 -1.75888356263787 4.40991930219835 -0.296895422692023 4.22932806024934 -6.69640971989021 0.935709354161572 4.39123654961827 -4.30008841314038 0.0271910703005056
106096 -4.2885223269636 3.22117577252304 2.76950603626842 1.15055913157614 4.65323928767112 2.41973791900161 5.27654844647277 -2.69450372630469 7.44725619542034 -5.4846504305802 5.66749419883981 -5.85192926864421 3.36059459183356 3.43145411686958 -0.764861174214699 -1.55069885234961
106111 -2.70164878373625 3.36659309498394 0.897140497416155 0.976292604724177 1.7866517097064 -1.50507595300265 5.69437729535664 -3.31748069879681 9.94031856056309 -4.93644738301262 4.93343512840632 -6.49526929647506 -0.335690978533746 -1.0098268673876 -5.58923542735257 6.54563787934159
106126 -3.86633634161161 3.29658640329184 3.69012201104793 -1.30655912333769 -2.39790814002582 -5.12770416251192 3.64651826034493 -6.85123790153565 8.22629937513433 -3.16177791358415 4.88453491121618 -7.55971091434845 -2.73473308076385 -2.30708378241575 -4.39465604283644 8.16220710442078
106141 2.41173807160648 3.43229306223041 1.47335099002569 1.36076856206219 -3.45375064435776 -3.73354088046814 4.90165955667825 -8.18896554308808 6.43112745950996 -4.8700905342193 3.6345821182769 -6.52601828463333 -2.82886089134734 -3.21205222336966 -5.93557815665221 6.45859719638001
106156 0.00432619790094946 0.817794903071339 0.506709486501592 2.33090383078778 3.23028844310265 0.469285073449888 4.93532557115407 -1.49548944763335 1.73343819175717 -6.76759136801656 3.58490434697084 -9.29447651500092 1.47411154530581 2.3214462081917 -3.21096436275795 2.53468881101486
106171 -4.89551923449817 1.01528857601522 1.17939816574549 1.52869504605445 -0.0927507441726203 -1.50369068644963 4.6300962316981 -4.00024683078904 -1.43078673044801 -3.83278243252468 3.14304991623377 -6.58184203130677 0.122492369531646 -0.839085833130713 2.60012631680538 -5.46402882542925
106186 -6.05704657323268 1.31885983936874 0.608070361397716 -1.67529281606521 3.79069583687858 0.726515451856594 5.01523947713306 -1.20256357506028 2.65975676806386 -7.23828000057928 0.786795565586739 -8.86205033613193 3.23881667084992 1.58499839452472 0.619650080713761 -9.77008279199981
106201 -0.953014911179664 2.33082253685552 0.787630471321332 -0.420355701544946 1.97593216517442 -0.485918551510179 4.60635375007593 -2.65575171590335 -1.1327269715921 -4.93418157642785 4.72695465621733 -9.29920771408087 0.512949606997091 0.631717744397711 -2.08092838899357 -1.14752130553824
106216 0.968262418638458 3.63376011219788 1.7487036850781 -0.90291478654195 -0.335557417465612 -1.65516672429604 4.65042614501742 -6.25613371448271 -3.8895966442304 -4.27638699360644 4.13777634566833 -8.71105630345553 -2.46957148034527 -0.895419304061266 4.71331414823371 -4.23707286124252
106231 0.967980418533774 2.54114858955268 -1.4973498089609 -1.29879327813896 2.5236907455134 2.30386087731072 3.5620575268963 -1.08409464750336 -1.82565243878511 -5.00822097045052 2.66859809447113 -8.15339471371339 1.70423580296591 3.3471144405865 1.14691533857775 -2.48777273415134
106246 2.54509055492224 1.5299981554638 1.82696187734675 -1.84403042993018 2.58394346342933 0.242734492138775 2.94659358324505 -2.35352956545378 -3.45166872516102 -6.4839008717411 1.9247866359923 -7.69222862113504 2.31607325593743 2.75886920590183 -1.24134253080141 -1.5490176847869
106261 0.210027247672749 2.19029693717 1.31955431124383 -0.185117125402933 5.62544697337371 1.88794777077538 3.03774170928362 -1.45980912822598 -1.19157852049597 -5.71582652418364 3.10518827067565 -8.78548162175212 3.77188883194252 2.89087812881386 2.96567801835396 0.457652224223005
106276 -4.14047852093271 2.61359065763441 2.78751730419148 1.61903185011335 3.27725649120401 3.29666367269466 4.28940034869228 0.928458303716046 -0.0277235494320207 -4.44006355791507 4.75448669392353 -7.74428921637701 3.80350180774894 1.68477354539387 1.56754527695562 -0.606143113275914
106291 3.49604403050905 2.28671157463133 2.30344448382337 0.66187720747307 4.1468720326747 0.0750878122188674 5.97685595517725 -2.49091536440888 -1.18920769593062 -3.82724059217658 4.06922102898906 -7.30708980177806 0.779932453573482 0.589795844585365 0.25170557787909 0.793084431014357
106306 8.23805021131704 4.2708763853892 2.19041053059269 2.0545890661615 3.05624681709951 0.15226064867146 3.41824324436652 -1.94895101900553 1.34318650723784 -3.33774130794822 4.37838884529931 -6.01568625960572 1.05705222789405 1.37558301663627 -0.831198745833204 -2.12162810258048
106321 1.111562245773 2.80657621815869 -0.701288572459146 -1.34746291012488 2.70802483951739 -0.619796691949581 2.81558339526082 -3.77377202532798 0.70866557294768 -5.43447307583381 2.26597162386172 -7.28571842414966 0.0332086683113459 -0.509384514554833 -0.292282770006189 7.63105734020068
106336 -1.37981136407941 3.6838780988045 1.96850483804113 -1.10632529138622 -0.537665079085782 -2.35429661831378 6.58535766852905 -4.6716361457888 7.69349095563673 -2.86883865242656 5.77540094525862 -6.3005017651213 -0.225440061820008 -1.77353709447752 4.75058370054035 -5.76223217591232
106351 -3.57178622568706 1.37357932600405 1.5165059342728 -0.421686971786979 -1.71906700221229 -3.7743265599386 5.23340551111056 -5.81871534270101 3.07948755955336 -5.521789977313 3.20763793538883 -8.45181337969689 -2.85754661969482 -0.39709198008161 4.66374960957353 -6.48083704079844
106366 -0.818884932706943 1.23248927476863 -0.556042016750772 -2.37455255627007 2.2435445765676 0.79968309599487 1.84138973381275 -1.75500867646326 -2.12069116792931 -6.21130680170942 1.97678829155135 -10.3094417266496 0.780795894335214 0.363865812137602 -4.18497269258181 0.608244960210831
106381 -0.0932746488138373 3.78728934848322 3.62361924901059 2.11291421154939 3.96496160682188 2.45484405676995 5.61451773300413 -0.506803326519323 -1.51593589898508 -5.06074146480649 3.66932922081888 -6.1735363689851 0.826701724322974 2.79708099054144 -2.09196450560948 -0.307374883089036
106396 -0.913699053776375 4.29547464559836 2.77314515968768 2.15328458556737 5.43941450019686 1.7086606351112 6.59134901001788 -1.90504340191132 1.58389093093344 -3.70675287133204 5.43599566815221 -6.1704351795946 1.03510135235394 1.70204313066422 -2.88459332305768 -6.45716737938168
106411 -0.0215758981054108 3.2945367936146 2.68775679161251 -1.42527129697215 3.10999159523336 2.25097881278775 4.25401037935056 -2.79008793763952 2.7806795019244 -3.46596604807369 4.99783792097628 -7.53572930923419 1.94157505483376 4.27056483025212 -1.10593959422637 1.98072384212486
106426 0.418495033490189 3.95658464208271 1.232949262319 -0.536817910624238 2.72459895651577 -1.09695168015066 2.27876854336696 -2.50735386123916 0.266567728737079 -4.6284580004868 4.78792928771667 -7.7516725856068 -0.448161296383856 2.9289208561748 4.12926632334707 3.02460466015388
106441 0.741955581627946 4.83259298189873 3.28861695548562 1.96281695632055 -1.49906937787905 -2.6407374931045 6.15424286519546 -6.23087155351241 3.45724895758399 -2.83285494836666 5.85936894129457 -6.21772676692085 -3.06003948017612 -1.50455223967285 4.85345099311969 1.46260625155989
106456 3.98689262581637 1.78630387225955 -0.0140945830499228 2.03542224937079 2.0096926541277 2.27780305698398 1.43645851243332 -1.89783827255595 5.80524982631125 -6.83990826547281 4.10314144703353 -6.39356572778857 1.97335916504666 -0.0874076196665441 5.64074755202301 2.40382239960184
106471 8.0285031981428 3.84256918684916 2.12542651517114 1.65939034798277 7.91778195209073 6.28614877854777 5.55447243968951 1.72853643574011 11.9844706998274 -3.30970332784067 3.42621614132227 -6.06083212028278 3.40890594895078 5.3551521045267 10.3198704609214 3.94154349781805
106486 1.17049090840876 2.37766071126481 -1.80374064393828 -0.616531667806906 2.8412574364241 -0.276352819728697 1.61578941432233 -2.92771042630361 6.54979667424245 -7.12416996297523 0.144046334371336 -10.1012059232589 1.83967548617424 0.201456022207745 7.9454991251064 3.64116331607397
106501 1.29720587635967 0.366602183375941 -1.44368729197145 -0.207078982297475 0.115271291798056 0.839413725302776 0.842415272557449 -1.72153440987993 1.28284898755119 -5.53846791478752 2.16842098968596 -11.002298224072 -1.34220310481025 0.974352042437247 2.30821468078975 2.45887949828872
106516 -1.69169749440574 2.31299232743513 0.523731320267341 -1.19460319368468 1.65374142791977 -1.11323286792736 4.51296903474635 -3.36583463726228 4.6920233630063 -6.80704932776866 1.3916925479727 -6.24271175964783 -2.36931228695283 -2.15851953237912 1.0231229697656 -4.47293373875082
106531 -0.382075286417812 2.40914080548932 1.13033268354547 -0.160657161719364 1.71566648522483 -0.3553390744244 2.47896628588451 -3.21758825130736 1.78962777895143 -4.87311986683049 1.7898875112914 -8.1806605206884 -1.08203296935345 -0.00581908101946421 -2.64822865355628 -3.64438278168583
106546 3.74671334762358 5.02954679021384 2.11401171942675 2.00607549503258 4.23164818274155 0.438588800443923 4.73716786035059 -3.21428207561239 -5.18280806333575 -5.73737712251862 4.27952065014677 -7.32069730641787 -0.00443372328064207 0.271378276979302 -3.98665133823361 1.73949672230949
106561 1.95038004992404 3.697202969135 -1.19290460611631 -1.00822253808803 3.03399170629775 1.15437136922434 3.09848406445513 -4.97377598594324 -5.06718881547037 -4.34592254615373 3.7630253670467 -5.88396416932723 -0.0891545335291071 0.257374215234362 0.00177221537702055 -3.19679379631267
106576 2.71818738196534 2.3166394452215 -0.597482278815248 1.68692326283725 3.85890665584656 1.28478118325256 4.65628102128145 -3.28364925923481 -2.02208575708422 -4.24706216945333 3.16943490240504 -6.80882369426093 0.184218557196028 1.84498635915676 4.01101394140961 -2.86228876806921
106591 -2.06707807592726 3.46381492161777 3.03895136777231 -0.126372461677273 1.6872204855653 -0.464032921433276 6.08204759083372 -4.88467826592098 -0.978842219346831 -4.67529186624566 5.84287437065386 -7.2684204692042 -1.51599765867482 0.310478821984278 -3.16094453821945 -3.23078206326934
106606 -1.13348749624156 4.18123199338878 1.73733573391517 0.793612469663386 3.99699975175597 1.28987271689546 4.10231467237986 -2.31578943443127 1.88980553510073 -3.91309739202957 4.3754352419462 -8.7480914384346 1.67323743710249 1.71397457347085 -4.26362682495271 -3.8181147419851
106621 -3.02704468578564 4.78808260961118 3.50575158910239 1.74154513138756 3.7905947921836 -0.959426215566938 6.53344595504458 -3.77462539370692 -9.43010832401482 -3.44127543078002 4.02376012656002 -5.58264030834021 -2.3174025134973 -0.256449921525625 -9.21865202204932 2.23859606110411
106636 1.26400406132727 3.72936365932944 1.98131579382394 2.59698459132827 4.32591774749144 2.50794465320386 6.59842440552826 -1.4512144498162 -9.47863363140613 -1.71697615642233 5.95802210110489 -4.94196642379002 3.49005283097377 3.02810386718949 -7.21944730847462 3.10124403524202
106651 -0.298504991911387 2.04056002972606 2.14878523230306 0.926455600526416 4.52188332815762 4.03533732327517 6.1923337870034 -1.26776301252708 -9.76152835256989 -3.98885532032143 4.60640893235631 -6.61957003077393 0.404049511489216 3.88985790852745 2.81905302966474 7.7351390635855
106666 -2.32827805565472 4.16574849278143 1.42428820111948 0.133729437950178 2.67405114025149 1.95862197377439 4.21593712094606 -3.76235491622841 -3.58870119542837 -5.72570866970134 4.04779284902802 -6.84604827472129 0.587791137284085 0.416365054696543 0.474258183902225 1.58145566016003
106681 -1.52047946836426 0.963151074324957 0.178281888213199 -2.36888196207484 0.0932704618720958 -2.67763360600424 5.84924485074841 -5.56563189406018 -1.35828812485883 -5.60164509753152 1.44976108516352 -7.45679379630781 -0.847623337145488 -0.117820212857945 2.69746524772376 5.03615075602832
106696 -6.82627235258942 -1.4953637032406 -1.42975715278148 -3.30458108480165 5.48918924862947 0.919976033823992 2.24799537541988 -2.84489618602499 -1.20750840203244 -7.21592051209124 -0.542883965215525 -10.7160443776967 0.375067877746293 1.74266546569421 0.803379157064224 4.76762648372672
106711 -8.07662035846668 -1.26727652056308 -0.338427736194009 -3.8022580186551 4.98784753465767 1.53704965211127 0.608089161455782 -1.00350219805977 -2.12864609519813 -7.45645576019874 0.447704808326205 -10.9726159422575 4.14272222143739 3.51277206500949 1.69039365564713 7.63528872530317
106726 0.424816221217388 1.27720289413424 0.391774513595279 -2.89822883546359 7.22662731662048 6.24224241750281 2.6348474065461 2.88610108366597 0.370128171290319 -5.87460873238882 1.0561031212835 -10.1690501988025 7.09236178709948 6.63950969056842 8.06635236196938 8.08142191710661
106741 0.985207998727716 0.818365056433927 0.959701650971168 -1.3543498627542 -0.596953370091478 -3.38153356586187 3.22451556292831 -7.33246856583856 -4.2538780522262 -6.69425050822969 1.23236225630226 -6.17018698794642 -3.24251190492995 -4.59064235840508 11.4301499785208 -5.98263734741516
106756 1.66371743106233 1.85259853261704 0.74985089336787 0.194677105492355 -0.680409063648162 -2.260011399347 3.88741871154545 -6.56796400624197 -4.62913272993395 -6.81931798845657 3.76298857830673 -7.4810467065409 -3.56829778391718 -1.82775054117587 6.87513718898961 -7.74822150520904
106771 1.51081301471359 2.8110382469078 0.849023083760307 -0.230868487731015 -0.238916965690103 -2.70271511385323 3.77445450185148 -5.94351268257528 -2.24441980249044 -4.24159752985722 2.25212075442414 -7.82609943376586 -1.92086537982703 -0.40829371559701 5.03380660555375 -6.01712190547807
106786 -3.17358142297544 1.68438712848351 -1.01433954620191 -1.86369568655266 1.07309148866408 -1.26382188172853 2.7096087652796 -5.30714512137937 -4.75906985898346 -8.68620191241388 2.98349424369868 -8.98950338505485 -2.91492084333589 -0.319067412103253 2.36730858844494 0.513953834642722
106801 -3.19258487159204 1.25404127959603 0.777701575744707 -1.88004122165652 3.11558767211491 0.901950360700657 3.03077497361672 -0.285674850984477 0.0542801432525674 -6.11547646673712 1.34607090055989 -8.79164960219386 2.53601434576534 3.24490986785578 1.93156781980956 1.84297216654791
106816 0.785415041022067 3.85123302473387 0.368342599453431 1.09208063235145 6.75451551934617 6.14776216645191 4.98339237275834 3.3658324534985 -0.378468110732523 -4.24551115441801 4.03657551598132 -6.0488521772236 6.08786289599646 4.56780489121345 3.17942636180515 -2.89884549021313
106831 3.16623543950028 -0.930098888477483 -0.811520644978034 -1.62495991330865 7.66038847888625 5.14900475641179 2.76794008636221 3.75612033097262 -6.89727813423909 -7.78447853398388 2.34792098235493 -10.9145437991033 7.33697381692823 6.73966747236584 3.53762678594091 -4.89148004226836
106846 2.71778250887067 3.12090688402177 2.42844721232169 1.35206167629563 1.90431082733487 -0.643808518211291 5.06608494466613 -3.95834613492848 -4.51626417341379 -4.72923446236721 3.11510145292468 -7.68782618484158 -1.72176587629741 -1.28182908294803 3.46362828560375 1.10467861933658
106861 3.22290226036472 3.22050192609365 0.583155620334705 1.4584152336253 3.91366763789978 0.149205671067899 5.38040931376727 -2.69145116089639 -0.423508955879228 -4.28453545231153 3.14510556686591 -7.15183430827541 0.238451499036689 2.41198194023276 1.02211102351436 -1.42668908302439
106876 2.32696826536027 6.16714490739485 3.9423686625526 6.63451051811586 0.958792203691922 0.762798483445183 7.53938008068423 -4.97485956655655 1.78807168981688 -0.595537223398712 9.27093145479294 -3.63629962545066 0.0717810843174727 -1.82553108575922 6.21082776028379 -0.738276768848785
106891 -0.261861451578038 5.65519631560795 3.04789941318005 2.83088994733512 3.04180466545472 2.9355643751053 6.48092285981893 -1.74977302392611 3.88326450206857 -2.71685646351592 6.81504583987058 -4.57753237010449 -0.888946828947799 1.29903124022345 5.78495012063258 1.9321366146157
106906 -9.39663108992365 3.5320552901689 1.83645595969225 0.698385413727303 2.15560868267722 1.03973423491426 4.39736614645455 -2.5712821610626 3.1724399147784 -4.29692959058707 4.47656630992198 -6.58001477433917 -1.31933396254921 0.943182852681729 2.94332027236919 3.95986337930475
106921 -10.2517991736081 1.38262391641368 1.4201163178074 -1.59964015558975 5.73184563479982 2.14691232553681 1.70557164218708 0.892292440139951 -0.670013674147147 -5.63102854080151 3.19653746096296 -9.21558854272058 4.24459959157964 2.60728118382891 2.59823601696494 4.75209771330455
106936 -5.77270826726879 1.6740257971542 1.16355440374256 -0.284852960632044 2.48365560069795 0.955929198640926 3.43534640114662 -1.42585010596704 -6.04932595036995 -5.17142695939967 2.82635099302862 -7.39461594929548 1.6327242801912 1.29829368659511 4.28499514230437 -3.08907800914266
106951 -7.86004126926319 5.25605101175268 2.9267357883606 1.1493852034375 2.9107192436595 1.13505877499924 5.21566412384441 -0.748817265048561 -2.3809301827159 -3.75975327105044 5.96326125416799 -6.56237847603797 0.68752462666961 3.52463952563314 2.63081827984109 -2.38967732318797
106966 -2.26645645458993 4.7447576211951 1.28807296030917 1.13104447709636 2.44437060794914 -0.44332591088594 6.42421881111738 -5.1902293017789 0.394034389031714 -2.99250685867958 5.05732128967523 -7.80081567921146 -0.85061953508833 -0.369212524546129 3.78775600745679 2.49530180948737
106981 -3.34083284843942 1.28147607143129 0.985975826240237 0.0850391477128614 2.97909044044008 0.378950629477877 5.19744632336721 -5.19504873113604 -1.61978457880526 -7.25188495364715 3.58213270040159 -8.39624978580243 -0.855636788816746 2.04341077346456 3.20067346403955 -0.944623634613345
106996 -4.40952795933086 5.13460857432014 1.79727191981213 1.45180741034955 1.10400328313461 -2.86542176201993 5.56066122038217 -5.34751877629753 -3.35718999715267 -4.30419812491705 5.6894751360106 -5.64697802386689 -3.03171155905102 -2.88299141781998 3.98001947866318 -2.82287281479848
107011 -6.7151874015439 4.27041447717604 1.52188676354749 0.48700925044644 3.81830945156258 0.831403716022169 5.50943065130772 -3.62804268837383 2.35978675471759 -4.55022737168386 2.61229134574917 -8.50143987401271 1.07855533371186 0.326690167991029 0.05461936682001 2.39721776647738
107026 -2.09022041739582 1.08819945394645 1.84011447671674 -0.242344893271495 6.73569428030027 3.65656695992538 5.90416308997624 -0.848864536980981 -1.21690665621703 -3.80798409414923 4.30992147231768 -6.31938689472822 3.20571651134401 4.46808432340376 5.47851167595873 1.05824803172778
107041 0.540092074962684 2.65599089179752 6.15256311433887 2.21248309886812 1.98761099963657 0.0359675317017079 5.61518462550073 -4.32829805047335 2.37837893272792 -2.37641778727802 4.24166999715697 -5.80890310264387 0.93201821947607 1.3105920289657 -1.17510168138169 -1.22237337696849
107056 -2.35069185381995 4.26020249861705 3.19814919838655 1.01830028854326 -0.518597646027712 -1.72252230511263 7.42960059974674 -6.08274301529417 3.4602323331082 -4.16636873081709 4.70509236715358 -5.05857449062114 -1.8902552701223 -1.30837905828028 3.22301329235722 -2.71810608560146
107071 3.33134184187987 3.31823477501532 0.178188774743778 0.843655228255069 2.39721271233014 1.43070930903541 4.96628960450455 -3.85704860803376 1.19220611992682 -1.88641071899793 5.72999862729763 -7.35830988649838 1.01238016164422 -0.0534787145901795 3.30680173344638 -6.15181911662219
107086 -3.34323672281632 2.23048401185521 1.00362008335095 -0.486399914347896 1.9301773255127 1.28333002385583 4.88364284976882 -2.80026742748426 -2.29052693578484 -4.45052297590024 2.92531782801651 -7.22344674760705 0.724335207486047 4.08984573404473 -2.4966866952482 0.25397464362388
107101 3.50945989630994 4.42807204593635 1.39415092718044 -1.0597378773029 2.65509599280688 2.22892164714494 4.83188705340671 -0.815504837691689 -2.22165769598369 -5.10248606308641 5.1699083139932 -5.72461467491952 1.54693236052682 2.60290872281213 -2.71412972872109 1.8920564119466
107116 1.225367472233 4.76825688264475 4.08346616527156 3.3451578401003 2.3381505246051 -0.284250028707001 6.01443746264365 -1.51938888328251 0.799352458828614 -1.61684560067568 6.42998601777333 -4.66421703125569 0.269055008045893 -0.500063595708107 1.01359047115637 -2.29889895681264
107131 -6.61623522238997 2.403210554199 0.893884485232602 -2.30439218225098 3.81172553204579 2.73059517185163 1.68996746959721 -2.07688453654608 -0.122286187994897 -6.00302784198443 3.03120317979725 -8.89109650024067 1.77803879776616 2.47791149567807 -0.701570541337229 4.08637629295695
107146 -2.6512267124536 3.05321518460254 0.818459443634062 -2.46948305988949 1.00960789339796 -0.242847881889397 4.22721311456295 -2.67552715021138 6.07392022836493 -5.53329416905597 4.52650387203532 -6.35965204529083 -2.42632078913637 0.162153669070534 1.91976475504183 -1.15831298087994
107161 -2.19103437579457 4.8249300843976 1.94657351095233 0.233112362033192 -0.102052089781994 -1.87884505021121 6.2836007253533 -4.28624968308 2.03478995663261 -3.4601236973397 3.38006802237431 -7.29095430489014 0.303336426758628 -1.07760145197627 2.74957914461428 1.59001132134355
107176 -3.32068756824698 3.80037611963662 2.29077636273758 1.60295498073077 1.5681077920347 -0.0836486551877081 4.59210020983565 -4.16958706294573 2.48389417651297 -3.45688019035173 5.8322225783415 -6.25894500227798 0.174917916072615 1.34401858327813 4.43843359627238 3.093153432674
107191 -6.21089458442841 2.56669347857496 0.812061323137505 -0.847419304288036 -1.29277705749863 -3.14345087156188 2.63842085282732 -5.67331494554027 3.98021750413126 -5.1801417446253 3.7134234887968 -7.12854364527928 -2.84972476221149 -0.09186471463199 1.25927072532572 0.387432976396553
107206 -1.25307538202756 0.824688181437858 -0.947721704040568 -2.30630776315072 -1.09390843531889 -1.72225038978593 2.50085527474304 -7.0978560519025 1.34498042287728 -7.51924385039829 0.481524047625836 -9.10967168502038 -4.13777041203493 -0.261569514369767 -3.89812293993094 -0.997556987001239
107221 -4.92600027862875 1.58669406136186 -0.379755152742841 -0.469054921096615 1.51391347524816 -2.6084365649268 2.15684431560015 -5.05570429976066 4.3465453627901 -6.39091518578035 0.429509333305233 -9.14517430382768 -2.37625682469583 -2.00470144806825 -3.48617750883665 -0.056747726359258
107236 -11.7629266207677 1.53817330326471 1.73794461677796 -1.0339358657566 0.823479612410988 -2.07996687451707 4.14352196885243 -8.33246299532382 6.94323765706644 -4.45660204828551 2.70599547152329 -8.41371078954106 -1.49339416496547 -1.39333740225776 -9.42150719309027 2.21744537427279
107251 -13.7220678803847 2.9304033847362 1.48590784257017 -0.590889387967442 -0.669728656571009 -1.28630805377506 5.08286450363876 -6.88728865716068 3.4795135818299 -4.2736878681528 2.84867116350954 -8.27292316029138 -2.87867243645086 -1.26288826077811 -7.00162041600998 5.71888365624583
107266 -8.87021713607383 3.6772930371114 1.24100043644398 1.60357680414664 0.457792289306426 -1.00116672013722 6.01065315012471 -6.06138463503267 4.82346541105073 -4.17658959679872 4.45402886362045 -8.53198096001783 -3.52655542192932 -1.24417567280348 -10.6638073474261 -0.496281899897229
107281 -13.3814028509704 0.271362463458687 -0.066478804792019 -1.34501471340139 -4.7738857689257 -7.56208749820436 3.45467037505932 -10.8907364658533 6.88452347156315 -8.53434552728305 1.66419331350117 -8.83251805124109 -7.16157914006677 -5.78533806432644 -8.79269021172603 -3.71206615446346
107296 -8.48839509444262 3.3946598274758 -0.935404379243089 -2.05585826992788 -2.28289474169373 -6.60627568307867 3.09121063951791 -7.83862177267273 10.3411492778075 -7.01236213548859 2.30734047262065 -10.0753554233099 -3.7786102077196 -2.88096914423279 -8.28580605238996 -6.98233421783793
107311 -2.19421430583766 -1.64508405946194 -0.290265171449433 -2.5162488024535 -1.88687961314425 -4.02313922158109 2.95207492066809 -7.04972036579586 9.84124627512115 -7.86023453953669 1.05482949418118 -10.6303799128179 -4.21946064525893 -3.46194973980244 -10.9381738774243 -8.61970231651062
107326 4.70740134656533 4.1910908747888 0.53230812564156 0.989809856418328 2.23879583697173 1.45186149354397 4.06220049468475 -1.90945845840159 1.10528315015352 -5.68161250052944 3.44835663475587 -8.0149947180383 0.291053837393661 0.249422565598822 -5.49135888379936 -4.46964409718824
107341 3.75408153515305 2.40048969547531 0.329005588823573 -0.813017500218018 3.1418084855138 2.60708942447741 5.9304351300741 -1.19944831300232 0.818731694415541 -2.78274729803277 2.30506475394123 -8.90621052240108 5.18818650166862 3.22784913499489 -3.59579358129217 -10.8502714483371
107356 3.95294492704582 1.2123856978232 -1.11815150551098 -1.13996645917267 5.60569799465557 2.86175889782039 3.09656515910176 -1.22331139111254 -0.617828046283189 -7.64589947157277 1.16285371175521 -9.50529214994941 2.86171637308818 2.88840726735414 -2.06001636322707 -6.33620382869173
107371 0.795049813204713 3.37123511814432 0.71562288275302 -0.722428621237155 1.21375436481082 1.80502084003468 4.72604884336821 -5.41996449514458 -2.76210217794102 -4.40382200194395 4.64978616732603 -8.10153854928457 -1.42764254386148 0.0618596867042004 -6.34041839122728 -10.9528336711897
107386 -5.23886413331564 4.27904991851238 3.50812309117471 3.04983768131897 4.69986541542988 2.87895792860872 4.19072934659214 0.576705732775742 -2.51431900754173 -3.17404829368841 5.84030716235149 -4.86382733750101 3.11036623071626 3.84703325192055 -6.73524184939346 -4.50892778429368
107401 -0.577636024162679 4.41107175921792 2.88274959762855 0.950764421141284 8.07750045684236 4.77034678916829 5.59575261977094 2.67147379223374 -2.48923712272323 -3.62080497141573 6.026659239363 -6.68784765071623 6.00330421945368 6.30475350981546 -5.00866925667132 -1.27770149988047
107416 -1.95261887308664 0.874787524759603 -0.00163159778723676 -2.08201508824311 8.58292430885901 8.34412163188347 2.62658238912113 4.1361849153944 -5.96649235805214 -6.87190960042808 1.86131173972562 -7.24551640261657 7.02134769151223 8.32131466931412 -6.41929689786199 -3.23331242655279
107431 -1.49141647009451 3.86289658241679 -2.16847378927547 -1.10225602853013 9.83023306192319 6.1794763572545 3.86829147642684 0.409770981709383 0.0820808727935314 -6.01778374003276 4.64082470254178 -7.89650367380664 3.33119406522181 4.48369952979958 -3.15152126357945 -4.56215441402608
107446 3.19048394332403 1.4304196253711 -3.76679681094721 -2.65664262650286 8.73002213864356 8.91383975274374 4.24062655400147 5.8204220476669 -2.08061599949545 -8.09587456693021 1.04316956584408 -9.33035036984437 9.0057445629459 8.47026453488676 -6.38985053436903 -4.9609602753948
107461 0.0547819571479856 1.46452059605897 -0.70596731033248 -3.70610463376121 5.06054383731766 2.55267944258778 1.40745438486705 -0.940667552237654 0.374493414564233 -7.06743008806339 1.08257500967041 -10.5966544052229 3.15176786618962 4.3535851998163 -3.94529956472899 1.57274250404344
107476 -4.29381857780017 -0.4721127408963 -1.75590002140029 -1.55021450611984 5.40721186285204 4.07940421751486 0.680797184911526 -0.312669295333972 1.88711216474811 -6.98169887956384 1.62859522388217 -11.1670136969569 3.92166943366081 4.25315322688206 -3.01690129227807 1.86946160792394
107491 -3.12063510956619 1.12580448610882 -0.181217029488609 0.178583157482191 3.11744116485167 2.07708420640148 2.86467306629829 -3.08135540393833 1.30779024143441 -6.72225373521183 4.30557860688319 -8.91605059083469 0.659568959862889 2.74596729877296 -0.0112502107691301 -2.96717171688866
107506 -5.3849411800905 2.93203682811593 2.21658125907631 -0.629633096312037 3.6159274125803 0.639500990147143 4.67576370455053 -0.400580915197119 -2.26868995948332 -5.63037038477647 3.01367035912878 -8.78539172788397 -0.0371375133568728 4.08787011104946 -3.07909949909932 -2.86113624611676
107521 -1.257913794862 5.54810023879828 2.99372493379105 -0.0680869285498655 4.70978782714529 2.95114345621731 4.78694912031322 1.60497684067669 0.988834494080378 -2.50511222497367 3.96068287328005 -5.61932319759699 1.36883713358846 3.26758672491435 -3.91174808818964 -0.857001225929855
107536 8.93142508703518 1.47786311061608 1.06015660238726 -0.901469660363746 6.15783721624879 3.66532468573684 5.06544955248545 1.33806800956624 -3.10128061935105 -4.3256470450971 3.48000151159272 -8.84126059998102 4.46818490401618 4.8815363548205 -7.18074578173456 -2.96560223253535
107551 1.89723578250672 5.28206499301065 3.66808410717512 2.80954439249751 8.27542734845399 6.41383203000931 6.44771060971916 2.25848881530677 -4.85517777721642 -3.28927240623047 7.62247004686346 -4.82436229461383 5.33478119529052 5.56792362656065 -3.86465921013955 0.153487937040624
107566 1.96200348441461 3.99884938262699 3.60247784559331 3.84872583713624 2.19296737744689 3.38836430618134 6.01417378827928 -0.902570876561817 -7.46103199858836 -1.88469565961987 5.90509754143054 -3.97979692544478 2.62683671025885 2.91528188268669 1.57249132536119 -4.7471854129575
107581 3.72458974121058 4.40326018605983 3.28333850892734 2.31578087498359 5.59199620082069 3.93138701751078 6.68577878586197 0.654044080660893 -2.71845383781868 -2.95203994770199 5.86517616845686 -4.69203843987294 6.62550932491613 3.86733308988543 7.19876136843094 -6.64908562942636
107596 -3.59586150104817 2.50324621325343 -1.35893288086796 -1.23787212342431 4.51894780993812 2.17124164447968 4.96851410086383 1.06755903920324 -4.78196569294248 -4.95762974191631 2.8759077963346 -7.69372690157759 3.51172055889806 4.24086767368552 0.977537574851583 -6.33588456778676
107611 4.45014260525918 2.58862059091249 -0.0128896162656388 -2.93213470617894 1.62633414996229 -1.65647224533894 2.71820912432139 -2.52906043933193 3.12753971027157 -5.0128820671437 3.23836906647355 -4.91783049475864 0.484485380127105 1.03865251578558 -0.0216128778343691 1.98478965383715
107626 2.53028688179808 0.181957212759535 -0.617888734008766 -1.87364081118516 2.87049501203493 -1.23618675950798 3.09481588101483 -2.98545302435361 3.08996830415502 -7.46932581104905 1.21023504594212 -8.99682698070581 -0.359364318320822 1.44577924242455 3.41349209091683 4.55171334059839
107641 -1.75983909939163 -0.256470921948082 0.0612053842324698 -2.34314778320446 2.52270847731685 -0.00768205618670759 1.16849851496651 -4.93687446033253 3.6639803633497 -7.96478047664993 2.55614994661137 -11.5526323718558 -1.4183284700787 0.400267063707151 -0.328715651172154 1.88565588974554
107656 -5.21579599370468 -0.954595960030973 0.0815346265510587 -3.7907681189027 -0.438747712708824 -1.92566845719136 2.17035835145435 -6.14634478488781 -2.2221769055562 -6.67428191026545 1.94474554456598 -11.0909383953782 -3.0430207763971 -1.65750407681683 2.53289409094741 1.30085277681487
107671 -1.53171337097525 0.874949317940762 -1.06104053306072 -2.57918198771275 5.28613719937592 1.83907329110723 0.989329742981688 -1.68705526861768 -1.2980872497453 -5.62778232362624 0.0147184325904002 -12.308482667745 2.06523933533098 1.74139944999882 3.11895389607542 -1.47313034487509
107686 0.0923073068073813 -0.214259874266042 -1.86247235306309 -4.05948653381586 4.92856381307773 2.44274095839706 3.16754759747215 -4.33504277568577 -1.60709512963939 -6.29787689764408 2.87074165180835 -10.9120312252438 0.611931127406962 2.6249417352753 4.25102004304605 -0.587278781837885
107701 -1.33301940591439 3.2892866421543 2.65417031674651 0.986045284227921 2.42135236276649 0.103549155902474 3.35541413064045 -1.76436232128935 -0.0139147670282549 -3.30790403736777 6.05798083315276 -7.71872858927294 1.03609507745213 0.735958321705961 3.6576916579519 -1.89581075252159
107716 -0.532681013594969 0.80799187256131 1.47717734850902 -0.387288259683204 3.04544509579644 0.44039333800643 3.49735923428346 -4.6192467472266 -0.0694767793224644 -5.02803257180259 3.94112582833272 -8.21134913977816 0.674474364162799 2.21434677035252 -0.410903202671012 0.22164301295028
107731 -2.83184849469601 4.78490880349717 3.51228496473236 -1.75730449682099 1.1166399874444 -1.12504603805298 4.09700837665385 -5.46415994396647 -0.0725923324630406 -5.10265113126901 4.20471570483896 -6.89064343821538 -0.742885161980983 -1.38404232984153 2.30850543596807 3.8921769846508
107746 -6.22860732983287 1.8240554437869 0.868176156185011 -0.87355601944575 0.990438078507476 -1.14807643195084 4.43993437226955 -4.75665948913884 3.26307601219087 -4.81513657451081 1.40529868944399 -7.40624344501504 -1.61177914505919 -2.12651676411378 2.17208417299405 1.04809138037309
107761 -4.66248871439806 4.31618788056503 1.89705920844744 0.644950573763319 1.48087786617229 0.0701880337518786 6.75306144492602 -2.71871051370078 2.38503568637841 -2.04140089815359 7.5180840860899 -4.92414964800144 1.45812452827846 -0.0682952447394986 -0.765793347093556 4.80562550396754
107776 0.701848217126508 0.659514769515267 -0.479240991668641 -1.59263086650669 0.589722538676103 -2.71570834495744 3.79420559185056 -6.68914112260712 -1.3005664387394 -6.1047779190649 1.84198615950157 -8.78674289305082 -1.27048049317195 -2.97447903533936 -2.66997060700853 -1.64908594787079
107791 -0.5568297729321 2.98868823113147 0.654502269805782 -1.14224674579743 -0.434392894317374 -2.10022521782636 2.76752605756726 -5.87087732159572 2.39765158036649 -5.83176311762494 3.95766075498684 -6.34444896030452 -0.857585444748828 -1.83898398799443 -4.49537580114289 4.97681258350006
107806 -4.35138405649182 2.34397498902498 3.15855805614002 -0.383720292261726 1.04045902318027 0.849950666460393 4.24934119510211 -2.29128150865864 -1.82151672980789 -4.28047079765955 4.19250002625516 -6.97308532934506 0.586287794176268 0.702219975137077 0.0359503951657522 -0.180161953367165
107821 -6.29825649725578 2.91358630829777 1.46142927587955 -0.0697285468201054 2.00068083714178 -2.02711173259442 4.9416303640226 -5.43838790085338 -5.48798345645288 -3.30840970670433 2.42013784181649 -7.55229051814216 -1.11239609735784 -2.54338289646621 -1.16819393011874 -1.60696752756745
107836 -3.75027351692184 0.9512489072125 1.62841633245668 -0.16169209191801 2.40796571546019 -0.490988247216301 3.51371113129995 -3.30589821189199 -0.937392042538752 -5.10113306245972 3.23030205810284 -7.21644459713737 1.7650453386272 -0.0108139776052156 1.4155215337161 -4.6902724262916
107851 2.3153808508477 4.14993189223184 2.20154534532719 1.62580004353739 -0.707950563247779 -3.28022660500534 6.62024437135889 -4.81117078268626 5.8627808562626 -3.5487542645875 3.27844654540062 -8.48867391767071 -1.11665157015605 -0.0917248619921652 -2.97889414686423 -3.85964688140075
107866 0.726663887695712 3.35669579221655 2.7247151164861 0.469548834932704 3.50629550990636 -0.489703261745224 6.30027487214203 -3.48082318147366 7.31968844778972 -3.32184138772918 4.77446355206779 -5.75307016277216 0.672228010328007 2.13924267898795 -7.96809686088338 0.0149304341987953
107881 -1.46145830217148 3.64297044093893 1.99196872465999 1.99009226381406 3.00654974657177 -1.02363282473383 4.58291279907075 -3.72993163280609 8.03519805044431 -3.92379870973803 6.15557606623217 -7.67608779799274 -1.51200592438822 -0.140897351150931 -6.30139843246875 6.5051228137341
107896 -4.57900628870543 0.696859865249899 1.85773835097775 -1.97626357845254 -0.546749509057504 -1.82487655405682 3.85544323615958 -5.52229391738209 6.03420938813728 -6.50044349219078 2.21181697266794 -9.53341760989264 -3.44926991969501 -2.95666232868115 -4.03988940246559 3.19108767632459
107911 -4.33108792714096 4.27725574737602 0.705787771499754 1.13173660059189 2.48477869710208 0.314264182646411 3.77244954307663 -2.4172543442197 7.01504209509518 -4.50415682622832 3.75127308185016 -5.86565043024062 2.63777761043131 1.78755945543098 -2.12502176085195 -0.397380212353004
107926 -6.37524634661375 5.57691208017632 2.87245856223821 2.33768750966279 3.53835846773675 1.79921174867557 6.97819427708142 0.725112561348451 7.63538422701421 -2.31807341006377 4.58017717140914 -5.56977477387339 3.40484944114165 1.96628104992223 1.2356742490933 -3.38010539405135
107941 -0.883298493421258 0.285792240717392 -0.184886403241084 0.198939898473976 2.50537593346958 1.23317678010317 3.26627808282262 -3.35282333315262 2.92039612464511 -6.04835313391651 3.15699330259971 -7.68344965903526 -0.37808793610772 1.87015663441498 -4.4946960922702 4.76122437805476
107956 1.35256559860407 3.07869346234634 -1.08318214699904 -1.05659189770732 4.90374247882163 2.41189398934941 4.44237099017551 -1.20924208976662 7.14016040844571 -4.38026089254914 2.52977727230407 -6.82429363902355 2.48665467641319 0.0875482600383322 -3.19627508792341 2.528620301618
107971 -3.10205764352754 2.85801447543421 1.60693161209466 0.833810223416846 4.65962711810688 3.1465421057419 5.10604225896844 -0.911669501972203 1.64626534022933 -3.9287998087851 4.6677350907161 -7.07509038392856 0.752332989159332 1.37953677416895 -0.668060105968609 4.8931406049983
107986 -0.27720220307919 2.71600924924544 1.50874169049092 0.936091930635314 -0.345941594788174 1.34567465234975 5.15064386179759 -2.94935454693538 1.3286425056167 -3.84338799769057 7.34059628459902 -6.62014849415495 -2.07637687428179 0.716252975182775 6.78915597019953 1.44763998018917
108001 3.63969315982674 4.61999578103027 1.79068042749258 1.76571383177142 0.430867047128273 -0.167842336550381 5.42475622171164 -3.99040389012256 1.81354600046745 -4.51790884476459 3.80304189363292 -4.40491392240818 -0.954621095572351 2.57526324789829 1.37307531950878 6.30364959520289
108016 0.632856514246473 0.817880433217329 -2.95762431747381 -3.20646934396091 0.694837330223309 -3.33562227294814 3.28971285093664 -5.3136384491296 3.70709650588345 -5.75829162364198 0.796823171721878 -10.8168055632571 -2.15317021590508 -1.48273367093332 7.03267640085698 -1.15834636854219
108031 1.47919497353646 5.19076227870806 3.39873536516776 1.03140456667938 0.541927166482126 -1.91540284642669 6.53282525520206 -5.80619600188665 1.41171009779327 -3.54018304267158 4.39795108145167 -6.88138627590323 -1.36714950347226 -0.998210114220889 4.89897089135444 2.20053500366249
108046 1.7760631550216 4.96006789481394 3.57826813295866 1.00189300369817 -5.03568799481741 -4.69528450856084 5.34672539624946 -9.13269493913479 3.16016404610741 -1.20037852364725 7.28046310736874 -5.17809340042115 -5.56344601298741 -2.84863364492914 1.25905450059868 -1.1179023423342
108061 4.0811355207927 1.91491517930261 2.23686721567214 -0.943503084684215 0.669193305225444 0.175725340942657 4.43914484714906 -4.26360545945341 2.94741767447456 -3.91094435439035 3.60548905816248 -7.17642417972299 -1.41073533010389 -1.56424021530488 0.879003430678688 1.49792264842937
108076 3.09700540521831 3.53498946883862 2.62368393492264 0.43832124972681 -0.0539484467074856 -0.0800954171919652 5.13203423080078 -3.32279084922942 0.179599177355328 -4.0472933834473 6.00519251206534 -7.88157577216166 1.23859958278005 0.503193774180986 2.18398156887547 -3.74300414917993
108091 -1.16107520447047 3.92388982874765 2.0348943820816 1.81715099073547 1.02909158564392 -0.0860038796988697 5.01166672425177 -1.93822256247046 -1.94087433028868 -4.44042986045873 5.30124274684311 -7.2169164732747 0.170683926288819 1.55643667254327 -0.667829161330243 3.14367838591304
108106 0.0519476078461681 1.25620597592913 0.202685787815897 -0.955029682355312 5.19383753980362 3.63894344205369 3.18368859549895 1.2562801799094 -4.86349031033631 -5.27674000945812 1.90144794084476 -9.06035237593952 4.15222683568007 4.20416838148245 0.806800670567828 4.09114887971178
108121 -6.35188336259153 0.748257810093527 -0.372779115052879 -2.31570807609238 1.93475820226513 -0.546831328468528 3.52544169328002 -2.99278512669092 -0.0443148330639476 -7.86319544088151 1.19911425742053 -10.5467400158377 1.04381846250771 2.06336678310241 0.17385510960042 1.56366272667216
108136 -8.86801597129624 -0.320569763402867 -0.377511977658731 -2.7766951870839 3.71998697180755 1.84220282769649 2.10198841185865 -0.965794192769778 -1.53936322642263 -9.66941223768262 1.63823160896104 -8.53587776146351 2.2478891248514 3.50537384766211 2.26184212362354 3.84145955971601
108151 -7.70524281837977 -0.803989910387358 -3.58789482015259 -2.47213459497113 5.31017638133748 2.71127448652771 0.213661622985061 -2.51459810710981 0.421710651088308 -8.22540054392734 -1.96675291778052 -11.380924474829 2.91308400021481 4.39124905820072 -0.818953367106253 -0.961120378078396
108166 -4.91399282157514 4.04093498511546 -0.605133463700942 0.30425117342544 2.32110992239721 0.439568562857258 4.77496772590001 -2.8013364077283 2.17541455444123 -4.98397189709094 1.68009997876734 -8.51486539558281 -0.175562071180612 1.84488894669606 0.218444794735917 -0.256192446715961
108181 -1.33994510538623 2.13247549051861 0.172404474581939 0.361802609814916 2.53818838261042 0.49686731245764 4.84241839734672 -0.775411892500212 7.50314524128127 -5.25746032725435 3.2291120196611 -7.63596401900652 -0.324765793427341 1.66533301172144 -1.27317386551354 -1.35163695154489
108196 2.76333022333765 3.08622961686064 3.23280072613887 1.01036623383851 3.70940346334594 2.26033220464508 4.95869462666021 -1.46370896768456 8.48054049616947 -3.48245241840477 5.05930775186244 -6.12675337244439 1.43445029068279 0.928265335363255 2.83102016074114 -2.38005097542722
108211 1.87444612238395 2.24472701142601 4.51922777571096 1.10717329653936 1.62111802080969 1.86871536411201 6.20990273430403 -3.9972718790316 1.50258002208906 -3.5898274235043 5.05940433989085 -4.75659937487509 1.96110284417708 2.35845344187686 2.54795842021499 -2.02280930628761
108226 0.163040032912693 4.72465682808921 1.85499048552124 -0.18518814402053 0.959041247839831 0.000374777138446247 5.73753300009829 -3.33999125473709 2.76958408234582 -3.65407378971285 4.38981631513081 -5.01942348307129 -0.605460085821783 -1.10207137975356 -1.3924754305238 0.365059345048855
108241 1.97613673347639 0.911451163278839 2.48240160279572 0.827132426067247 2.95159355310999 0.954218765820693 2.92088310307952 -2.19889223591786 -3.07459172940043 -5.55428356092306 0.889560566857053 -9.49434636611648 2.0845491140172 1.29595498072375 -1.14102019823952 -5.49854087987298
108256 3.45306787027282 4.56646124937858 2.86327728465603 0.520567817912294 1.73410593816172 -1.57455136031927 4.36830642608726 -2.75799328541107 2.14242293116145 -4.33492667761256 4.86103459711953 -7.61784721287879 0.321343296244284 0.642206149442748 2.91250798072037 -5.29091657035985
108271 0.810704591521008 4.03212419932519 3.56406681936912 0.563211927036993 0.759899472764953 1.66157990808605 2.20168207629985 -2.96557348699012 -2.2825328915463 -3.53842015280132 2.52166158107628 -6.34927228343621 -0.233956714749877 -0.277825272046266 1.1706410233321 3.11601005243131
108286 2.85981448575884 2.38615386282808 1.96491949785216 0.87303855631452 1.01996525732493 -1.0350621742757 5.60832469579484 -1.17397005881621 -0.268761593090959 -2.24913707779278 3.66125542451883 -6.23949298017197 -1.44278579313072 0.979633571264829 -0.73850572953525 1.61925658435955
108301 -2.21824646891148 2.20535246412095 0.764537908001888 0.788430244057854 0.328651776635844 -2.10610420826519 4.44294681857026 -4.8223308181406 0.358640640303788 -3.91857538643163 3.03773933962897 -7.05837909734342 -0.770182579624732 0.0910911237902812 -2.53502856436423 4.76605819372327
108316 0.421535572053522 2.55481042839493 0.336102657860144 2.3478078180597 5.6847834983462 1.48430667823797 3.62075366434652 -2.10600020378186 0.852300412002777 -4.56213208861008 4.85614932924095 -4.84325693629705 1.81081843662829 2.82145669604431 -2.19681404850643 -0.0994941738350129
108331 1.52676382384629 2.26872330860667 1.20194485176454 -1.19535116092303 1.25326029929418 1.864230867722 3.80148274850879 -2.8557370999477 -1.1246532909553 -4.6667928228397 3.99923053070233 -7.72640971660264 2.30217048619628 2.86431401305333 -3.95993938420703 -1.87115534017957
108346 1.50913494351289 2.4525055792393 1.79550650701451 -0.830550909354268 5.25597974515117 1.01734475227755 6.02461411238467 -1.217462018197 -0.503697889149614 -4.2776565233029 2.39963149765891 -7.6096044057584 2.80959925580738 1.21597165661568 -4.39059328395392 -2.60659990310581
108361 -4.84288388605566 4.84494212888404 4.20464501722873 0.937999247747243 1.72830863563663 1.58948337943133 6.93479626571043 -3.58185776789211 3.82228770979614 -4.65040619165666 4.43515213695731 -5.15562366854167 0.311233395862845 2.64720742045928 4.75287302346035 4.96269774071312
108376 -0.66717756879799 3.8174952205493 2.70812179689285 1.38968872143989 -0.256123123457026 -0.88762831407642 5.12898657242329 -3.61531145914257 5.84231336259498 -1.98364727966379 4.44513224527772 -5.81917539346963 -0.512396409376709 0.896176598286223 3.52995748557911 -4.01086242382717
108391 4.18339114338829 2.54877645361722 4.00405170218386 0.0897128905006288 -0.122064131725258 -0.721688621509313 5.58277044481967 -4.34350324147719 4.44461180787657 -3.01057947202168 4.06050828540114 -6.84338664048945 -1.47014260589991 -0.430091391430888 -2.26496137079215 0.472454632402522
108406 4.40568491100189 3.56106079942567 2.31835422753494 0.909668562260606 1.52692698103041 -1.59270437655192 2.41693673263684 -5.22246745070585 3.27280902974676 -4.72063483100707 3.07386143719761 -7.07146962434015 0.257018082153424 -1.47020593723475 -2.24813378095526 4.64803450557653
108421 -2.92403826063909 -0.241243775687664 -1.30616161957958 -4.09705856537838 1.79035762713717 -0.875696109637706 0.414431939481793 -4.43017025879607 0.374570541039273 -6.68062589948083 1.82382416426317 -8.2301239115074 -1.8707106992461 -0.711126123500023 -0.0995153799342863 4.88301211243981
108436 -4.36470447870733 -2.16093206837671 -2.23631126352327 -4.00357819429139 1.40668689473054 -1.04492064959863 0.607424671386404 -1.36640210293747 -3.84823079246849 -9.81612753909111 -1.068266021283 -11.5206477481913 -1.37818818883051 1.04490806893149 9.63678882124671 -3.895643330103
108451 -3.54444525461653 -0.155164506766849 -1.67571990541664 -2.24829018602585 3.30801021248513 1.58171458766542 2.59732207709263 -1.64728134776845 -4.58465880899242 -6.18751747262282 2.41267270096379 -9.90263408357 0.148496076251694 -0.0218695191821827 4.5891114489402 -5.28838041071783
108466 -4.10073376516801 1.84466280013733 0.0931000591978783 -0.681717874918564 1.41813664042581 -1.72630606885786 5.49845273575361 -3.32764050711258 -11.362574990789 -5.28269109564951 2.05722225298971 -5.31729847260315 -2.54230485231553 -0.543569718108906 6.51471876448982 -4.92541526323222
108481 -3.26108699334449 3.04976931488509 0.84296552470651 0.265023284443152 2.00725986599192 -1.07316161720476 4.88396841703512 -1.9026249094397 -9.9317326006737 -4.16196559004527 5.75448952158597 -5.92169899317956 -0.687030651421402 0.381212202518681 3.545146051222 -3.69896943102036
108496 -2.9793128571563 4.63889660781297 4.01519759556936 1.05856818499361 0.91915321002009 0.128648581049474 5.68303478543801 -2.56321108381129 -10.4962113335082 -2.43104992974711 6.09454873226623 -6.42639782703622 -1.60754189682266 -0.251599196723278 2.24328419182499 -2.1601185424192
108511 -4.94199623116762 3.80546636306292 2.59831236232469 1.4792876442293 2.45109581908131 1.25274618983481 5.2426423957594 -1.72673521410628 -3.17199232777045 -5.7033443117592 4.70491110961036 -5.00189356887405 1.2607472796562 2.77195524952685 -2.64347156553509 -5.55552975628691
108526 -7.97830371721069 3.59971022527597 1.64717394009038 0.952866966493655 1.83671899096198 1.72362412861079 5.04742866056234 -4.23693751914407 -0.706355939940518 -4.98279758655273 5.98299475533869 -8.24974403112096 0.680752515663984 0.0265130469536059 -4.9441697358624 -4.18365484753092
108541 -9.53920290040191 2.66319774494085 1.12130739851171 1.36154312154119 2.39945911423703 0.633734955083978 2.3582030275236 -3.96580179549633 -3.96961657876898 -4.33950008773396 2.91093657439734 -6.04625299318533 0.680582935536517 -0.121526954316987 -11.3133775654368 -0.851525402076619
108556 -6.41937165718965 1.91630991963491 0.0700020962166591 -1.13432309369088 0.607255859376665 -0.47080567012316 1.96872446039016 -2.41676596264866 -1.10896914628356 -7.13782913342024 0.993538856354326 -9.92050575228869 2.63810395045878 1.2812460414504 -5.00294970835187 -6.49909115114758
108571 0.207445832842835 -0.879667868079088 -3.50352202433916 -3.73990994280464 2.5979571216211 1.01647825691984 -0.264283046416902 -4.08621868087521 -9.68058685849235 -9.13282513157846 0.900794018081354 -11.3729645381769 1.43145762794584 0.429432033332526 -7.69791886714657 -0.74089308773988
108586 -3.58036404149226 2.7351080638188 3.02084813717268 0.373982142270356 -0.843798072206547 -2.46233409810631 5.99259638880646 -6.07433514637979 -5.7074336023118 -4.57278235719272 5.3793064173093 -6.66842771649736 -2.34107949743818 -2.35171179335956 -1.62314124336157 0.163875625078108
108601 1.89988056956708 3.04609682990086 2.99295780910996 -0.304686978722848 0.100014057337963 -1.06988920595942 4.60834068235493 -4.4818696664578 -1.04055351178822 -3.09238526432727 2.51354840455313 -7.16664319128308 -1.27102432923937 -1.65592015836164 -1.55387910150055 1.40175159822077
108616 5.01513190355192 4.21710554183763 2.93353405276486 -0.480036368049193 -0.31249677751555 -1.909842515794 5.82667787961978 -5.46137771478653 0.0468939453202256 -4.85210967193956 5.62289656627143 -8.70309581740678 -2.73274356224507 -1.23764886242146 -2.60675504481841 -3.39690064196933
108631 6.3444780134394 1.88082092581192 2.92620749844185 -0.143477689418705 -1.08893576809865 -0.629632537694249 3.70747758345409 -5.38884960138703 1.49077613863111 -6.44678532554433 2.06435326594854 -7.9774192233665 -3.11431566023364 -0.5409993844575 -1.36328850026033 -5.39681811604881
108646 -0.533957045477384 0.0486324698048483 0.0795690060463989 -2.47318096379515 3.59303927722248 0.443348011533015 2.38089475720484 -2.49165344805504 -2.50517501551627 -7.28327430777174 2.11014262122924 -9.53505051834395 -0.675284533322319 0.368848455413718 -4.57123242245182 -0.693662319060826
108661 3.63357440341551 5.24572078003922 0.998689621603827 2.42409634903255 3.62892354422825 0.556967177761478 4.39356842487459 -0.954072712830405 -0.792774442645588 -4.94664817188786 3.73391257278174 -5.51891466489906 1.09327855541057 2.01607159102684 4.28809457243799 -2.19236737772059
108676 2.23466549634485 0.384708841650808 2.1935976176264 0.805676234244881 4.14607409077864 1.32226175440555 3.48808063125859 -1.67978610251751 2.2441549924098 -3.44388920227555 3.70384918303033 -7.64421517007106 0.961300374633609 2.53774584253575 2.29887042991948 0.368598987634812
108691 -2.23831593003547 2.36317520179095 0.889898040940324 -0.684158489014136 5.32587169665796 3.17853325830581 4.05529324848962 -0.523491795402014 -5.18688186133734 -6.2720373347974 1.93343838049342 -10.0201958508421 2.22405672917501 2.62720546189033 3.3329013001247 -0.231611068468591
108706 -1.0132629570545 3.12763930011199 1.1914391553454 -0.952138005078954 1.59633017574077 1.34193131610236 3.49105170291926 -2.83659830673354 3.65463066540812 -4.86254137369563 2.57991432042446 -7.13984452026064 1.22220942971318 1.65638532117138 4.51842188213098 0.467313899938118
108721 -1.70183739027632 1.47966732425065 -0.942891488725012 -2.13231072284733 3.18363397038787 0.483818616680169 2.64697318007978 -1.87053785954821 1.18004675336523 -6.80585496870632 2.57742735950759 -10.1335732460827 1.25027521729728 2.31832659997591 0.118033047635382 -4.58484633689398
108736 -2.27639710893884 3.1293544467412 1.53256206324782 0.514101532624002 1.82588637501499 -0.00315287548648713 6.54070334030491 -3.89141129036043 -2.13712732557775 -5.00773495975268 4.79941785784035 -7.00556827993167 0.0803759457361543 0.349033076256263 6.22515514688461 -3.12428501013109
108751 -4.13969484384064 3.36961174407352 1.32387261885945 0.643356350397219 2.02453781016104 -1.22225781629048 4.63306322871928 -5.71679860786644 -4.09724760750319 -6.18175034367445 3.40079883833211 -6.56480478282714 0.265805709887492 -0.129871476792134 -0.10313659570392 5.60120407129353
108766 -1.63386860354232 2.54777043798645 3.53581502049057 1.73221780413195 1.62225863390903 -0.687533418026842 5.30887714724921 -5.29086582402319 -1.64014139876643 -4.01868848281438 5.73609541481006 -6.82137422592978 -1.06145210055005 -1.29795669159161 0.88051057500897 2.96715910324117
108781 0.348983378942822 4.53206766060978 2.18570430771201 0.874136354575173 1.33810571007515 0.167077149404494 3.07034642958705 -3.32622188107452 -0.346654094617219 -3.10679049162684 3.61110769251526 -5.98287106954826 0.920713529502871 1.44137924484393 -2.59263805912151 -2.94310859582187
108796 1.06293510969867 2.67598442569459 -0.0443830096278164 -0.40472302220563 0.363908100689148 -1.5725786332062 5.23480010434106 -5.1920174987649 -2.17226240396155 -4.19437571130017 3.44310337873034 -6.83506330393339 -1.06005499992449 -1.23123500661783 -4.84818603265013 1.30822344192888
108811 4.61461232296153 4.57054204787987 3.06471954128024 2.21425596576495 4.93309722851316 2.56832801318307 8.05334966611646 -0.512138284460792 -4.80015794874054 -0.788412301948352 6.33738389627752 -3.15014038934306 2.40427706866362 0.595011827875434 1.50898238312084 3.69281987322779
108826 5.73475379561269 6.27765279323812 3.98867307089031 1.42619543992909 4.81192858428812 2.51847464797773 6.88295869370176 -1.49194144871015 -0.847198464179795 -4.36813794883877 4.63188959885706 -5.27034785231578 2.60127590144246 2.46318628353279 6.90688630998661 -0.920066262848042
108841 8.15118423525403 4.51773907625045 2.36368332952273 0.0832718675696347 3.64750563191136 0.449189503067114 6.33585257752232 -2.59753723083707 2.98486892201005 -2.74792890699846 5.58726273789895 -5.98476312938512 1.04864818015903 0.666319925377855 3.86231110069746 -1.8826228599035
108856 5.66777475427474 4.02755630683916 2.34515570371124 0.322238074497455 4.64310499225597 2.88454375032732 5.39710131529217 -0.127575240087007 3.24864116412776 -4.56972926857694 4.25706307653937 -7.06458658203863 2.38239267358399 3.37845818162773 2.307922272676 3.15890135537026
108871 5.99852755411237 1.16983823803348 0.588566154544219 1.09253743768293 0.208371868258251 0.197816905400317 3.42628524206908 -4.3231251113984 5.54063458489969 -4.86089183699522 4.16628075249466 -7.66685594619575 -1.15297932754852 0.679114833897651 1.96908992924125 0.391761197357741
108886 -1.22554390346901 5.77526263055967 5.36747824557059 2.78257033235448 -2.13619966395851 -2.93378483979451 4.88224106238053 -9.14148106333095 3.02841538912626 -2.28448805531017 5.42814029874562 -5.47229963731876 -3.93984697872366 -5.03648696269092 4.22205479772243 1.01581875517646
108901 -2.09139180063274 3.96782299305062 3.23456303251461 -0.0601606439834155 2.03380829352446 -0.244379723184076 4.66793380786193 -2.82490666465208 6.90418333549504 -5.96073965787607 4.48705229320946 -8.21504572066168 -1.6007697641866 1.51264236154121 1.09429357027663 2.31508965776519
108916 3.22733220963931 2.87088823134362 -0.262713647614276 0.682761913912215 2.19652391669103 0.66403675012832 3.45054875594475 -1.78990000213745 5.60954643649101 -4.79973057531573 5.11338492941209 -6.01854536101959 1.98542850947025 1.20658120176844 0.179282597440583 -0.312535465964662
108931 3.25300758647424 4.21590397105995 2.31485406384467 1.0755648624381 0.656476904670234 -0.0992938565567763 4.28819131236209 -2.65420258466535 4.71852932782689 -3.56165715364365 5.1938551560583 -5.38655990522021 1.12794297054048 0.326816248909114 2.25143240597035 1.42594164013309
108946 -1.24652586346771 2.6758089661098 1.8773054686646 -0.440626704752615 1.52348883273852 -1.23264488353985 3.53086485331305 -3.80545525542944 5.50155046665504 -5.24651183484775 1.3167907218291 -7.67934442415064 -1.26071216415662 -1.27115536951445 -5.64182791718964 3.053149467561
108961 1.05630704135941 2.90358458849689 -0.276134152527772 0.549481863994873 -0.53127159511503 0.37036890466267 4.06965033093735 -4.07487232311265 5.66360927950545 -4.0079803205947 4.56754578265792 -5.72928752017691 -1.58243955470228 -1.20415286305827 -4.10119078697293 0.525424783006343
108976 1.73367142497355 1.92222740823138 2.07090273703169 0.864165683256809 1.81494332475123 0.293311165518477 4.90121473414077 -1.12597008763832 -0.810273995053904 -3.87959951724934 4.16003001705097 -6.71574113672964 1.2413740067771 1.36960242354456 -2.26147279341235 3.60613494845501
108991 -1.31764566783268 3.43420804662393 2.01729340436905 1.06291551483135 -0.642414345924298 -2.89489312052881 4.17324180473665 -8.78827330895262 -6.25479399733587 -4.25781996704581 3.15423568082107 -5.34969223441637 -3.9586928924224 -2.81874930953291 3.12113210515203 7.81973379498013
109006 -2.7800311148719 1.58319466957064 1.89031095570751 0.0686946858475013 0.794983325049808 -1.00051517800793 3.86075251351835 -4.98189218890224 -0.0708639192716174 -4.77784859542326 2.93019382931024 -7.43901843932447 -0.47758824664005 -1.45025135603043 3.62357321135009 -0.0990864160745192
109021 -2.67921759038252 1.60278734973638 0.564342856241743 1.69397050207419 -2.1439716928313 -0.715717725858328 3.66322958545795 -5.0771692110855 1.25099068157437 -5.8791710756255 3.70227103067411 -9.30452716370151 -1.2026802946678 -0.744251669371738 -2.34037628889885 -5.63903881883436
109036 2.26838076776917 1.57025306638713 -0.316571172533192 -0.931381889919315 1.02613076320773 -1.09322939817541 2.19520061216571 -3.15046044519592 0.651822781682134 -5.91982211855687 2.6312319146219 -9.638883805684 -0.656281092627148 -0.379155676396884 0.405315916654338 -6.791343015779
109051 -0.389902921336328 3.66087120922402 -0.600694751845109 -0.183348343613003 1.921177750899 -0.939551260148279 2.54240613355906 -0.182714942643269 0.790229315721301 -4.9211145314697 3.01096293142352 -6.56000353725462 1.19437061078656 2.35415343222491 1.22268862430941 -0.187333913194572
109066 -1.6132730910657 3.27644430176899 1.65920246418701 -1.25426793693373 4.32018951385109 2.32355418801342 6.74615753537396 0.348250164905585 2.46477662856671 -4.68442841093147 5.37886820252036 -6.811674321732 2.03692343026509 3.46634056642864 4.97477730935936 -2.68390501405714
109081 8.47255854119292 4.8280644263834 4.99278192198627 1.56912694476741 4.74520992527047 2.65070605693235 7.76273081055894 -0.488311086063374 7.29434361957681 -1.64959892089526 4.48286826458448 -4.8478708962603 1.79645241703483 2.85704724346357 2.33907776475233 -1.57882200782449
109096 5.33925072428049 3.48496675630544 2.73937426060557 1.45718249415295 3.4272416038337 1.11413804284076 5.73537992151372 -0.686139534265034 7.44363253597821 -3.21167827887622 5.31339707702972 -6.34178416651304 2.92380115569988 1.81295566041745 5.23972033175058 -1.73901965296797
109111 5.44567500469335 1.56002411178201 0.160108221976983 1.23109414812191 3.49525084922855 1.77147305972065 3.42208030219365 -3.98939216422204 -0.671352503436751 -5.0945811404498 2.06433999330872 -6.41651363060415 2.2706044036501 3.0902976801461 5.54217754674482 0.0406768635648413
109126 5.74593119318041 0.0966584422749891 -2.03628175517328 -1.99722809336633 4.92167800294997 1.25300829060368 0.0263454051804641 -1.43755856089423 -0.594879966093559 -7.83561358988058 2.16896740371176 -10.3691622813381 2.15237602126648 1.99550965151986 8.61539352314461 -3.15623641108964
109141 11.9702405465432 -0.615460757374621 -1.77903290773353 -1.56785340346435 3.04602316458385 0.0870146117297099 2.6286183134094 -0.722836320388976 2.38214579011861 -8.6911995318686 -0.282691668879836 -11.1204594617419 2.16430034633648 0.872194608601716 5.78763445993933 -5.82699108813521
109156 5.59529245620686 -0.709609706703355 -0.957917021040664 -3.18322849008551 0.920423413479151 -1.98348733843283 1.23800803417115 -4.74071134855492 0.950499779515499 -8.88869402533295 0.75530972151124 -10.0145758616187 -1.76434304790922 -1.54941361562106 8.91108883487821 -3.23156486347339
109171 2.0686570965679 1.07373545165837 -0.935288193044103 -2.18279883592237 0.430693823310393 -2.08678499193237 2.4566973050377 -6.13880550492837 2.45170744305185 -4.96390519513631 2.28996482989425 -8.47730383043035 -0.408624090831584 -1.26171830876207 10.9512206194868 -0.83370524008117
109186 -1.24459601675245 -0.441735451842175 -3.3179323873307 -3.35085662966132 2.28361465015461 2.19195644926232 1.0191004485384 -1.88739887675793 5.92453126360975 -7.34005793327635 -1.17988159773991 -10.3716404552708 -1.50936122550522 1.66305705297391 7.64796499696121 4.25023404794673
109201 -2.15764274783094 -1.10671171907715 -3.91043039055156 -2.82977733826017 0.346521873170357 -0.76966464678553 0.686963185832271 -5.57624216613101 -1.03289433682352 -9.80754776331724 0.39362239929106 -13.1710156579617 -0.768864517657554 0.210280623204349 7.09323683292502 -1.73445247664252
109216 -3.63654886139651 1.55895066197095 1.75760949373434 -2.11351357688054 -1.42503788577273 -3.47475332060854 5.86563513913914 -5.39715793941518 2.47065923191846 -5.52177580817017 2.73305310858594 -8.78610384587743 -2.67286955895981 -0.5624123145394 0.723687788049532 -0.027821958067932
109231 -1.73324599063958 3.64808911111539 3.08948939999046 1.25400159647063 0.473681651460167 -1.8275490721228 6.55684006497179 -5.28047042482741 1.15992680127709 -2.9497330562425 4.276176144621 -5.91784131718389 -1.59885257315309 -0.379070649368972 1.52912722773064 -6.34564964767595
109246 2.7831132158541 3.67344577151315 1.99016026083589 0.399078424465617 1.26077189217884 0.678068348925557 4.99305909460474 -3.09057414587385 -0.0368826341413722 -3.44071040148746 2.99425898133177 -5.95358742773964 0.986911006578337 0.509448072799158 0.835605185886047 -5.92617304031396
109261 0.531334102019856 0.487882289818759 -0.818824391579956 -1.86842985872759 1.17993319600733 -1.44302096457777 2.23998215162128 -3.60993604772038 -4.2792936563973 -5.27036459307683 1.48293532677622 -9.90655534179364 -0.874853618852189 -0.680723469831884 -3.47735369964557 -4.53637588358992
109276 -1.65740913609851 1.64718324344359 -0.26778086707257 -0.866573178253472 1.83351572193951 0.331045315073189 5.28366645778347 -3.48208357679949 -1.11173373996131 -5.35635344052544 3.36083870844367 -7.77317813967197 1.42929654359508 1.93885177149903 0.770126122761933 -2.99878962817424
109291 -0.164904039510978 2.42937308500156 -0.345768665479273 -0.333358391476787 1.86592097265423 0.908157178303686 3.24873693125109 -1.91264326729322 5.06168798917604 -6.43302809753247 1.18102445100641 -7.04619775655033 -0.193843999651587 -1.11331491149457 1.2823631222403 -3.18341451053166
109306 5.0570428912999 2.80799453059905 1.79539894400169 1.22927235495985 1.23450119506106 -4.03511670015463 5.11265029647297 -5.2931726801398 1.14280985485696 -3.87137250593241 7.23181094339984 -8.14014648865187 -2.31803016487931 -1.35483478641496 -2.12960199875562 -4.34350426093631
109321 -1.06912635384335 2.03771293920666 1.25766108211777 -1.8247716954385 0.444684413925811 -0.678484443551451 4.87987570093616 -4.33433873522782 -1.15232843413826 -6.085447119096 2.48547817683294 -8.51569150524744 -0.418298795881959 -0.184059674517042 5.6434014926402 -2.591327726383
109336 -0.42848741815106 4.14597325792256 0.404083411700854 1.21033509437732 1.36149961328352 0.611948976425495 3.72149481885644 -4.00230887076036 -1.52198279235062 -5.42601917579534 5.59251164979517 -7.26420334030411 -0.204574242279003 0.613970711580251 -2.04946750872065 -3.31886656337676
109351 -2.21709991681601 2.94837361083365 2.12750325998666 0.563592484517324 1.40967566008769 0.440770373426853 3.617482603486 -3.4250955471878 0.122664276566099 -3.26925082558271 4.24845507461098 -6.32495364049458 -2.55371414800464 -0.893163267726658 2.27500798931225 -2.49642277524762
109366 -1.04651598407794 3.25379167970651 1.63945743611248 1.25468770092777 3.72946341832191 4.13311447053374 4.1301078224593 -0.104297496230283 0.0274704546438588 -4.98713219928874 4.62994192811889 -7.57324083917562 1.65398423304977 -0.558107577454098 -1.92535998304418 4.40218896679601
109381 0.520832398637821 3.40632023046834 1.78668470132029 0.165472112380228 -1.09912905219314 -2.54468242761278 4.9999470734559 -6.20472766247453 2.31894514296494 -3.60201768346923 3.13565188568225 -9.18431314152231 -1.1818064075107 -1.72076361903361 3.83374992329709 2.74885398202222
109396 2.63206365369914 1.8221925106 3.35661537458157 -0.686513925754012 1.65546066124798 0.826333912315521 4.59064634494105 -4.42288901930183 1.26083199502908 -4.85373159383417 4.25404758824371 -5.91260545118185 -0.306108421438784 1.47865786227651 -2.25543851528755 4.59376804138752
109411 3.08804395073264 5.56997774147681 6.38487836156199 3.88297398844597 1.77162742850819 0.0423291661573849 7.32268810346557 -2.80908062971611 2.3844264262005 -2.3364569994399 6.35575228131265 -4.59925252560682 0.42350144676152 0.745921949649213 4.40168823825723 4.39605537028131
109426 0.709854171943975 2.46948899323305 0.368202256606974 1.46152513201876 0.322331722057136 -1.9555944148193 6.16200136213538 -4.77682468448254 -4.53894746201127 -5.13339335622976 5.07885718919198 -9.3683475065016 -1.69051518504084 -0.394639121388556 -1.13535148119605 1.38000676828636
109441 1.76003894388274 3.33893145717184 1.72684073482812 0.272864431955184 2.45219856423677 0.758129240802789 3.83704983872285 -1.9058823121232 -4.77823655386629 -4.46229893386433 4.3331701633651 -6.76995867369703 0.572592737161343 1.91882136886652 -0.346975842105253 -3.924709410951
109456 -1.32066043993558 0.565651030532623 0.693710383176606 -0.953716162591453 2.27855802826368 -0.415407759777589 2.04588263625275 -3.40810797158207 -0.0066676437227311 -6.52673257155836 -0.332536370315454 -8.86230353164591 1.55471870786002 -0.791247869350126 -2.33776404651439 2.90865593639764
109471 -1.24622977375677 1.6191429011916 0.256431708852166 -1.79907413377201 -0.384425188491893 -3.33040122492144 3.46296573283429 -5.42515967761846 0.735206134444994 -5.99227154229162 2.76203494074592 -8.38945573088641 -0.450450071980146 -1.3678768370178 -2.73477758269069 4.24958266002394
109486 -2.11488834179063 2.60417574764534 -0.630792625770357 0.485182747297567 -2.14142984313366 -4.05177362046709 4.21363825786983 -6.84861510082822 4.41212874811656 -5.94049873342581 2.56355508251996 -8.71192468379691 -2.73875149698463 -2.13787558251922 0.529293390603619 5.38549069679048
109501 1.61004710252561 1.25360948296254 -0.162976586759219 -2.64399016551399 1.93439797718089 0.545387373977036 3.14955279752664 -3.68077951133696 4.69789595368056 -5.45712794272413 1.92500027773866 -7.34702492366991 -0.761849652757373 -0.22228007052975 -1.36770474429154 -0.586391650317942
109516 6.78585727198593 2.39783939656287 0.358374612925519 -1.62560137263733 3.28479398994561 2.1605762290878 2.80141774228765 -1.10412468418634 -0.900264870426749 -4.28129435502168 2.28051506544936 -7.84234568622896 -0.571276718799757 2.16870122693838 6.14039766162194 -5.41242269568161
109531 0.512663424925444 0.773656504050664 0.570089858730525 -1.68284559647617 1.05087839831022 -0.651417497354636 2.79616107328073 -3.05334344769656 -3.07683774550341 -4.25951043761227 2.1357338056587 -7.44548770850594 -1.63859775717721 0.220460996235775 1.77256921256303 -0.988088351428495
109546 -2.84922095410949 0.505577630593201 0.558238080836842 0.14211867593563 2.88763878811668 2.08589332136655 2.21198653053632 -3.17321937154075 -1.15862151396646 -5.79304067992591 3.66335763536997 -7.30470175182222 1.79884453668033 1.58827464659933 2.5082509345159 -0.84519949082391
109561 -5.84381377473858 3.96389119162024 0.155282428690388 -0.494958572234325 1.44988181392235 -0.693937097043906 2.30504342775826 -3.64614390476762 2.05836108674113 -4.78357666620104 4.8015022498305 -6.42777553532535 -1.2950789658099 -0.141193227867716 6.04901847884882 -3.57511637717152
109576 -4.51546444231702 1.31412350508472 -1.8609716713566 -2.07937261978353 4.11394860800275 2.1055316188137 2.95240784826756 -1.43040518038962 4.78612260203347 -6.82467333822188 2.71522803016809 -8.99468474890698 3.66652905719307 4.57319183206895 4.16323614250284 -14.1281140529366
109591 -0.382302011453516 0.565821469115401 1.9714053527286 0.639575654587984 5.84923585702774 3.74221548652144 3.41128718629292 -1.1539762214503 0.438796397257662 -5.9141064976823 2.29377722587685 -8.49782619547771 2.52715104063793 2.14830430099993 3.28019959106809 -5.75684318306438
109606 0.453075165666566 3.81771592359915 3.01029308987851 1.64140484063496 3.24692512817681 0.366607348000908 5.15117458145012 -4.423566147982 -7.43990458919346 -3.78358029463083 6.36013978323099 -4.61842344660957 1.0419829986416 -0.0700326518953373 0.63096292567334 4.18720267968759
109621 1.6791033873978 1.07537356160519 1.79910478301775 0.785128528504966 4.27215696110952 0.841510344528701 4.7632030834922 -2.1127312026413 -3.37232378783268 -4.10382507826068 4.99949780012566 -6.29793031491247 1.67278010762754 2.74183459177105 -0.622501250865455 -3.37374874229206
109636 0.826129434553369 5.64038863633593 3.4071816094732 2.78325876028503 5.83721107845949 1.48488057620354 5.61239075661666 -0.698017769421935 2.42573136125875 -1.73074902182494 5.74844408416272 -4.69909305875455 2.46180084170588 4.68610184913355 -0.261151897513719 2.10890688241862
109651 -1.11046775560557 3.3686996715704 1.24836120567908 1.53008464949923 0.818856345132839 -0.981460189249361 5.01353448237894 -4.2466245417808 2.14894277329157 -4.31474101389386 4.13671759835462 -6.62655080027635 -0.847570998941193 1.19458589613611 -0.697301562204025 -1.72989154963917
109666 -0.293655776387869 2.36674312018906 -0.354743424319062 -1.50951416696806 2.47807782851691 -1.06584780478011 2.93671801204948 -3.46395647883863 0.837158961748385 -5.45288098735985 2.89074022652681 -8.92857377920785 -0.604303796528235 1.98859922849352 -1.75529391371261 -2.58819292121904
109681 0.202774184312625 1.46035873354001 0.201874009604432 -0.879315005016846 0.148319361202475 0.200700315236765 1.4613075146017 -3.69686784028423 -0.549895418310927 -5.80112194197471 1.45154826968159 -8.34685310429325 0.2956180822429 -0.043000966301797 -0.829116437777176 -5.10651142993138
109696 -0.586277788685805 5.3407122894039 4.01742130347322 2.90484692073372 4.16771826066113 0.011510827830549 7.04345227084867 -1.94877790394716 -3.61900410792269 -3.06879464255396 5.17347363487067 -5.45496282217464 0.345377349574236 0.338358861825126 4.25438565327513 -8.57740312649156
109711 4.67846751962332 3.17894871750623 2.06589027388968 -1.31910422221991 2.79554233401462 1.60757703693997 3.63701499000076 -1.15899391098079 0.0996874097533996 -3.88363338209496 2.18074283644002 -5.15072380652956 -0.257959605933744 2.42352689454003 2.27626370256054 -4.09305585982109
109726 7.60450821950566 2.53595287207245 0.893204457069513 -1.03404452568186 1.41885972928362 -0.408106698627884 0.835094591693021 -4.28634576908994 -0.102645633570916 -5.37717278750715 1.65442063752836 -8.19203607123267 -2.01964467755301 0.184352900349582 1.46759581706556 3.57797956454185
109741 5.67985531477388 2.67373211170812 -0.956122067924084 -2.45747799797465 0.945581495342124 -2.76638891703538 2.64783812572068 -5.47052344693656 -0.164442263239062 -6.70374608986622 3.71718689724634 -8.83977850257184 -0.943488137774226 -1.1382892230719 1.66077102223012 3.6501839026184
109756 3.7153620193794 0.827257690944009 0.12826431245542 -1.05624854875372 -1.60438069888739 -2.26460452365777 3.93107487207685 -7.38329609779245 0.925116299852984 -5.34076862832195 3.77173816942129 -8.11506776382597 -1.97779243354282 -1.86411665118076 1.08468362375409 8.9496682717315
109771 0.607394386037782 4.73204695164021 4.02509717626058 2.24461614788625 0.644146615716064 -1.26842410704485 7.86918634488869 -4.25643362265801 -2.57917235248533 -2.36127263545393 4.71139819459138 -5.31856874130889 -1.46984792751286 -0.269066929742948 1.78814086333135 3.44610078943562
109786 5.14182486535761 3.60760558412634 4.25008448873334 3.74771763197074 2.59465412519104 -0.292848620275797 7.81925617061844 -2.58811065360919 3.3629854911218 -2.32419581842272 6.98199197068723 -4.74690277089583 0.716912640575718 0.83588283487332 -6.9236943831501 1.54802948979965
109801 5.50313517712621 3.15029171820584 1.68560482591908 -0.048299777004306 2.25984056623932 0.180097322298009 5.6734517775872 -4.19909473584515 -3.95925369618698 -3.23264886237249 4.65741772496259 -7.33560131857881 -1.05582125134464 1.90649148651121 -1.06183995919108 1.44252847170718
109816 3.99872255306621 2.30813219347522 1.58293488264677 0.0041356463913326 0.681106500319011 -1.04717578603173 4.6654594213957 -2.91098803159756 -1.03569135071197 -4.74480031331772 4.07661889445904 -7.18566058167588 -0.355205849500844 -0.342043910444664 -1.1809912058957 0.725765667025614
109831 11.7200661765772 -0.157711704457125 -1.84421846080854 -2.4880362878025 0.802773514951165 0.474390498043708 2.27939735924656 -3.07937277057302 0.21509950460463 -8.13614026419551 0.916272705413659 -11.5401726616731 -0.138108475215845 1.29247372691508 -4.41357946375577 -9.7162415311234
109846 3.6642494811739 1.5715077989748 0.533768702239414 -1.46013101116982 5.28217808177192 2.65840402371122 2.78029018851268 -1.51395438844466 0.874870453609168 -6.08977315454471 3.3689528447017 -9.10864648969284 2.75688812846293 2.94823202704473 -1.34488111758312 -8.45113674155679
109861 3.03144846158824 3.41863549881507 2.09901990151789 0.504725808292945 4.39466156647367 2.57667440881054 4.81493313144831 -0.393901569673442 -3.11538768039457 -1.01499509244684 5.00688606501806 -6.63215437961612 2.15978745908448 3.64592597408716 -2.86945275690905 1.90842698153232
109876 5.1495786257522 5.16703351922546 1.59423129640079 0.645033988964666 2.9647842988069 0.0490951805343954 4.26719244899584 -3.84068025549393 -3.15090419447449 -3.3674643389821 5.73400226205969 -6.69585641106477 -1.43303384766655 -0.402035800732983 -2.12835219285475 6.58332866941854
109891 -1.58524973316442 2.7028239128474 2.03394620910601 -0.699389323162824 -0.0828826693448729 -0.0739728383505784 3.94251147537717 -4.82612505072682 -1.52380266340499 -6.13232965788326 3.66979512700944 -8.18319696962904 -1.74891237085062 -1.7284260643754 1.24386422354543 12.1305554309006
109906 -4.88939410160152 3.93937923552454 0.841017427402085 1.2647301517961 1.33671859886729 1.70202370900838 2.91886465561275 -2.94836609522653 -2.17506936236728 -3.63824970174037 3.51023938307926 -7.14395085713235 -1.55267838042653 -0.106813102626714 3.29235359878904 8.11645473920684
109921 -4.97497642165469 2.11955319263914 1.10470045179001 0.45300883215062 0.859144214151205 0.75826034529238 3.61876901681864 -5.12839299907341 3.28806152991549 -5.90469349918017 2.98051676699887 -6.25505751664202 -1.23560427622104 0.841962907780773 4.73789328349933 3.38959022344043
109936 -5.56352269175157 1.30343627982346 -1.2247857693872 -0.622324806550836 -2.44335649027749 -2.46444299854024 3.20089971853025 -5.66967672749498 -1.59694024509394 -5.38913379845025 2.71376181988169 -8.42657607757345 -2.89405086778607 -2.17275520429248 11.1682178790279 1.20855051294618
109951 -0.614308993386165 2.86325200273727 0.632291301463281 -1.24964164439938 0.64315088807311 0.915415002424264 4.062595247634 -4.00754241038307 0.266936508558995 -6.1099879710362 2.15976879342073 -8.36660470452004 0.0198026336090733 0.459699856923694 4.97308233193461 -2.957444288659
109966 2.24759635550643 2.29732667989748 -0.169072283842227 -0.362556699056953 1.54860910983231 -0.506087973974109 5.58572127550333 -5.32874323281824 -0.405140355875098 -5.28056207474998 2.34222713677651 -7.88664346871742 1.32217786399934 1.31105285366916 0.278700711483773 6.13458327460913
109981 -1.0524223974675 1.41214145401802 0.303017559293044 0.00943575711176575 2.08160419088582 0.647394979200437 4.24497610546084 -1.72637138213208 -3.35674729393076 -6.13780850889179 2.37966509217043 -8.63257038191224 -1.40342841417749 0.523985272545913 -0.608084708287834 10.5771631796874
109996 0.971555657285413 1.91893542210666 -0.390595139419964 -1.68536088568972 0.601537516515779 0.737190104139736 3.69792963441174 -4.43822476938774 -0.903822135320943 -6.66928281867914 2.41974734334214 -8.93329109058671 -1.13304710435595 0.730548906089783 1.65070976651085 15.7297178625139
110011 -4.55199110492669 2.53051901118946 0.341349105228292 -1.60738531372046 2.14067798965507 -1.9028045427457 3.61438704214416 -2.91655764880713 -5.26634877175194 -5.15823746707583 3.77721926862964 -10.1918764497736 -0.357086480121687 0.70566551969713 2.62253939299343 10.8932223289118
110026 -2.97791273785341 1.04321296455896 -2.12546994477435 -1.82369728451503 0.722192241215475 -0.940297605688275 3.58325729812307 -3.63847887015667 -0.919000131940729 -6.33936278435062 2.86102515980883 -10.2442226974933 -1.90553760160999 0.372785352676263 1.54343709342687 1.73667717066657
110041 -3.10590143911259 1.40649170407062 1.01025633693398 -1.19780063330827 -0.0453246009870452 -1.26563166313563 3.00284847906949 -3.19322946137132 2.96239721604881 -4.64569073957465 1.65130045479099 -9.16732909549222 -0.289812804658971 0.363504335216954 0.928538439098185 0.44440053089647
110056 -0.00800133097748956 3.82563280178249 3.19799533042426 2.09379236077987 2.92595887154503 0.64020754091237 4.6445763425234 -5.4710497219048 5.90364399061027 -3.05094347058352 4.27287060598522 -6.37525780569278 -0.435072462134203 1.18113168097815 0.878513543495963 4.28433432559116
110071 -0.855169461207274 1.9331833474763 1.11733759377273 0.856630502944407 -0.629294073627197 0.532128205825966 4.26012667251886 -2.82966591132906 3.62791070917093 -3.83918228691714 4.81265735225476 -7.52934926601475 -0.406748082468632 1.11690881185773 0.557033786035899 -3.34435977930123
110086 -2.23133881900445 4.29573457949194 5.19262543866143 2.41411284122282 1.47865965991436 -2.69651192098201 5.80040260733558 -1.65466542525957 5.52163805704359 -2.53151661698671 4.58298491532076 -4.28978098291271 0.283045866639753 0.661367114987075 -2.02973308434502 4.90332922063328
110101 -0.81375927619411 1.02228192602935 0.698019828643689 1.10469111682858 3.2825950810361 0.956895345456783 3.38501712421493 -2.22641995089886 2.41705209474091 -3.36903910014592 3.55672071174014 -7.79023470136671 0.880556955884502 2.61469689933624 -3.19242543301053 4.36573305063893
110116 -2.03251222911051 0.989025737704596 -1.06948485261265 -1.36383620729221 2.537061038779 -0.0351901289337353 1.85755443331165 -3.21541546027051 2.93452507530084 -5.34096420989646 2.2415528230421 -8.64665002769351 -0.911151510076211 0.285516905904197 -3.08119850544252 3.46414811510733
110131 -5.40970857078637 1.33034870874867 0.484585801611664 -1.34780871057406 0.0590677010066258 0.436475362343805 4.45233079473899 -3.87204607588283 8.10426179211549 -4.60047239585381 2.07574711520825 -8.66676462560999 0.178237995909861 0.292627450323079 -1.19936759862747 3.93409709997764
110146 -6.69461027392612 3.77405020160746 1.49134190836497 -2.15566544594483 1.87555736281234 0.291036304268183 3.45058637153086 -1.64534572279953 1.48834579184249 -3.23852118372345 4.50440925900945 -6.40925160818103 1.55205138273081 2.51718205409002 5.18036950517516 1.0776557843468
110161 -2.76057574603672 1.78689723666458 0.00529088022735724 -2.42922446976163 2.47424252803365 0.494800858783189 4.21551947353555 -2.80303694441075 2.00720089469823 -5.59198484773264 1.05212399189904 -6.37805392922811 1.53760643348502 2.27135627067762 5.44196648029423 -4.44114788058162
110176 -2.86336969843755 2.52969023057838 0.800284827623413 -1.39634325272717 -0.0997068119731748 -0.371207132313153 4.0689909379129 -5.21505247764968 -0.244603648515262 -6.69187762521327 2.21250627575075 -9.83841332516592 -0.416275649103769 1.97112796393664 2.06464953931188 0.867575109784938
110191 -3.97443966508728 4.61062902454264 1.37974180620033 0.99375717504582 3.77856216043758 3.57762473303269 5.39186874725901 -1.81802681984571 -1.69742837323939 -4.09648068224447 4.26736038610544 -7.34223009309822 3.12667636925371 4.30819141472673 3.29973315834101 -2.66963440882248
110206 -4.41430514276576 3.6960309793629 -0.0254885597846966 0.318383036621388 1.50674703594939 0.176290015947081 2.88319941848039 -4.0076501253707 4.52870792516401 -4.59080479836148 4.2270187848266 -7.29846544911443 0.128996932614178 1.67716504010829 1.67554983565847 -0.231608207145016
110221 1.24140228137629 1.84757805015473 0.0935391042744791 -1.30920119026725 1.3109806109652 1.50737981772877 3.12580112958412 -3.50220158101414 2.54643612478368 -5.43509354363798 2.96556008701401 -9.20003607122063 0.461757148469714 2.1791302394455 1.86344261765344 0.603368114937656
110236 -1.69238354077375 1.84930931065157 -1.01483619933992 -1.56680824779009 -0.763872378283249 -2.31734659648549 1.28810411408228 -6.97413328560151 0.93591807205258 -5.62845434991864 2.7472749467235 -10.0330589396468 -2.39339866890364 -1.52444466126753 -6.21411589823 -0.68660843538024
110251 -0.609051065211736 3.89950595510149 2.69041236190385 2.02846633996856 -1.90901127850134 -2.33117059600504 4.97344294474635 -6.87757081962075 4.17323860240154 -4.98846776124819 3.95954107814766 -7.98115231323284 -4.0861024390673 -4.19236695756004 -7.78468679756927 -3.04505793403232
110266 1.30724099472399 4.74101860023284 2.26050996129764 1.23881996058442 -0.0787597506593114 0.414605811094518 5.62279083427054 -3.41506580490234 0.961459745110335 -3.18917120652852 3.36193991508795 -5.05876743793981 -1.38606158620923 -1.17865247167173 -11.1546402342058 0.432020711374617
110281 0.336172317796436 1.66277250257119 0.35139467635383 0.450832826349312 3.76162312129401 1.84776757184035 4.58428864218326 -2.89319030719045 -1.22117998360285 -6.47386630569412 4.92553822216236 -5.39516912163069 1.49899763342307 0.962189405762109 -7.45404337793513 1.42848848248654
110296 2.21194919223062 2.47389458839371 0.612604915508973 0.279031090631217 4.502818775879 2.46562070820893 5.49654599661316 -1.8103875100432 -2.92629264465083 -3.60911293161698 3.96887660910181 -9.63009750286655 2.54965741410101 3.86422711004779 -6.41429557234068 -1.92931695657483
110311 2.89772776308197 0.932256518296851 -0.313762372452177 -2.80272478812823 4.23332194157144 2.63785514458193 3.45221427196143 -1.23258413723644 -11.2524220331148 -7.04563083773888 1.67434644865965 -10.1855134978742 2.42937335730312 2.20386493769611 -11.6811883485974 7.79207974044329
110326 -0.469842385812138 -0.312049173102978 1.15171026238231 -2.49483436525241 4.5686741661394 1.80838518267254 3.88453247222354 -0.617754374074513 -14.411515841624 -5.779414333439 4.24504982814396 -9.36383285394141 1.89845861454346 4.84978874238736 -5.803188872111 6.16018731111092
110341 5.06672591942938 3.98899364409189 0.540084343902509 -0.540245500050276 6.37126189577466 4.29965003766187 2.97230612935238 2.02663013031727 -8.98631560496455 -2.45883335499083 2.98393226060242 -7.59233969682342 5.26222690910847 5.14737465452352 -0.891254296079083 -2.28260159901666
110356 -0.119493568229854 3.4712145427746 2.73691870445358 0.482877588635524 3.34067362892216 0.879135684403733 2.7165789432004 -3.23038259301337 -2.57421238940004 -4.94969023375572 4.3887706049622 -5.08706059799202 0.412848104135626 2.38461111630846 -2.34138937090547 0.800681147433684
110371 -3.873016381018 3.89511122656193 1.75992216799294 0.179830971117505 2.07213378621069 -0.285235767738795 3.4063690736725 -2.48648203960375 1.31490193602213 -3.88396010178911 3.26167560489633 -7.64988630880743 -0.254195630946414 -0.0279090452452996 -3.56917147328147 1.09790445542038
110386 -2.96535289032468 0.889516104625054 1.82857369447144 -0.0225481969366731 1.02570086763601 0.733957454835512 3.04926910766108 -4.99532785675244 3.90642508298994 -4.70713058837853 3.73213464659664 -7.51109059871184 -1.75871936950281 -0.0245911136392231 -0.710099900281202 2.47342898539462
110401 5.47869458593655 0.105380694566666 0.224965792760095 -1.95208605276901 1.84952187455749 -0.086636476732446 3.13103570968573 -0.991244897355817 -2.76428891602022 -6.56417084038784 3.15208060566871 -8.35595693541532 -0.122260224764891 2.52303429278009 2.28387343376949 -3.59862424218403
110416 3.00877606662725 4.20419575383286 4.09086160021748 1.6638247628852 3.83673290560431 1.79528826779008 5.27477879390933 -2.26363919622963 -9.52330577112605 -3.20305378937808 4.76351519399595 -7.41834380966134 -1.03556845038158 0.923039470869001 3.94648042636533 8.10475333220553
110431 -1.25491594825357 4.21456717835752 -0.897238449297327 0.177136955045824 5.81935624983924 1.97333695694766 2.81605860623073 -0.717156469441175 -9.09230026264479 -6.2792633289934 2.52118362980133 -7.60249722786457 1.44468997123605 2.77113683666455 5.56736375073099 6.56421417419312
110446 -5.30303447509205 1.20077965568167 1.04905741525852 0.121229141775481 3.67967078707062 0.541938098855064 3.56025549762968 -1.28396321570757 -4.82622232546491 -5.61448125166623 1.9086774324689 -7.89495472593289 1.60335531174431 2.12686828023344 7.39353532793927 4.92714058123905
110461 -6.73313425655887 2.17936808260189 0.896170164880516 0.304469108029634 1.62196823986869 -0.744009154637952 4.03635322485232 -4.07423604389299 -3.25593049622689 -5.346309628953 1.72466576620259 -8.51683892842614 0.955046227575868 -0.392419724009386 2.8869362980325 -5.77644017335385
110476 -6.27949760859935 -0.189330498938954 -0.0947612576319757 -2.35423632334933 2.90844221244111 0.977264378720648 4.05206761558927 -3.16237848520773 -0.755514766345588 -6.16293602843167 1.54909528918129 -11.2731479462688 1.17098249910635 3.03423002409252 1.19072874892784 0.398273662190553
110491 -10.0715753433804 3.79987722412501 3.2636438864638 1.46019572633984 1.51122472483112 0.89785639157757 5.15820666078027 -0.638887353065444 1.45572988741177 -4.48058162617278 6.33123373630772 -8.23932277600815 0.417389651652427 1.36764526594637 -4.43463989466348 -1.01976088451689
110506 -2.3047026922624 3.99267408718703 4.57508826360282 2.34828576447346 0.223985456523665 -0.160551038656332 5.59649336760095 -3.53882089414064 3.42843634873147 -2.76836503931652 6.10250983460774 -6.61520341396085 0.118619785250892 -0.61164879716447 -0.276645615975038 -1.01015698088542
110521 -0.175531822413243 3.16566550905339 2.55757335785145 2.46332771501068 2.51638344466554 1.84059556726944 4.39276982691199 -1.94730360950624 0.313423020041262 -3.80432557098245 2.67777540629223 -5.98537182688876 3.09343550355808 0.448913554925322 1.87995979981408 -2.24797999944827
110536 1.32425001850927 3.72640383376395 1.77058873638821 -0.291471203579078 -0.580502149041989 0.657412606753414 3.36630799194885 -2.94630538037135 1.19990719580205 -3.9006187087271 5.75643169293877 -6.08797764224913 -2.11123908849154 0.0593653686776691 -1.43462539489895 2.62538224971175
110551 -2.35163474729548 1.1562531297543 1.21753000476251 -0.77280767935191 -0.0928559726971629 -1.25740002858299 6.09133478804495 -2.8876325526235 2.82433394471982 -5.57754672325806 2.7237362062444 -7.81255462558454 -0.567997690052296 -0.945458942909052 -0.527551802232995 2.06295081071585
110566 -3.35599272646538 -0.391424715700292 0.0214088280715832 -1.57592717025803 1.28793714153796 -0.652602417081647 2.85527020627485 -2.71654731494836 4.40409150897811 -7.71016757957427 -0.028854807941828 -8.73254359864605 -0.299965803137752 0.0273898411527408 1.16273803412197 8.46554306308707
110581 0.045674027795971 -1.55691092150178 -1.72462342510685 -4.51623002127556 3.02616070083118 2.7865901328123 -1.06622528010987 -1.53023772275164 6.20496257910349 -8.12406586318563 -0.049326606361651 -12.0350685574677 0.870095118980393 1.76697786319309 1.31268731652806 2.73169585641676
110596 -0.769920175967522 2.20462213451629 -1.10128979436724 -4.2786085175449 0.573189385840033 -2.70106183650692 2.71534041151368 -3.9275103070735 1.45838697954668 -7.85163068532163 2.98671148668677 -10.49930876961 -1.43536683971951 0.0700009395126994 -6.95828993657599 0.279669294562234
110611 -5.74358592140172 -0.797031344748652 -1.526800908873 -2.74953267008145 -0.0219384061193325 -0.722661465343925 1.59507735859458 -4.8517313899935 -2.6326642182271 -7.87540952669536 0.539920306364678 -8.45827973498232 -1.64882930773261 -0.850903364731463 -0.997343308058497 -0.664088268457774
110626 -1.26568138898274 0.841781730373885 0.719766919186328 -2.55300106009636 0.558869849849031 -1.88812874593469 4.04980845263047 -5.65186401744102 1.33075172572887 -6.57488144676095 2.11208429734083 -10.1554318888839 -3.00388810805361 -2.45524133899347 -0.020933972324722 -3.99395582150741
110641 3.76898842581003 1.31100171559353 1.21107610042792 -2.09780143722659 2.98207633410326 1.71619465761568 3.56468049472159 -3.6302672614243 -2.33711799013661 -6.86213130826496 2.79016389339623 -8.76325786753463 -0.168187212577179 0.3677536542392 6.53984425275423 -7.02979830771493
110656 -1.36304762627557 2.82997465793384 1.87646119021559 -1.2153634177682 2.35616784660365 1.99034289031414 2.93568485080502 -3.563514091418 -7.5032784451269 -5.26565849826793 1.84299541958648 -7.61369147047484 1.40986927639564 0.897811327111611 13.2957456591925 -0.897375414539065
110671 -9.02858502331511 3.34147061146977 0.0394517223105275 -1.85586995191811 0.108249337075116 -0.607219441054481 3.79387526210655 -3.0355073937064 -2.34442281698571 -5.68688183892901 3.13941661730706 -7.93238391436762 1.34750632571766 -0.0147546774669467 7.66729085623823 2.85875513278907
110686 -3.43663530463586 1.39161839514889 1.08193260736694 -2.24592514405516 2.52040814234495 -0.280224843576245 3.73226388055237 -4.3005652933242 -3.26512315429868 -7.36888402337687 1.90826045015405 -8.1544321902448 -1.38311279356408 1.06026403094438 9.15696937790657 4.08977466476417
110701 2.58105494997268 0.786598874786787 2.0095175896239 -0.841457747800568 3.38740606056896 1.64213250726427 1.75146768331617 -2.60762714979623 -5.27778623190721 -5.23676826610575 1.71300220105618 -10.0783204261581 2.73961790796945 2.87904508263705 6.89455055766657 5.91898357566384
110716 -0.139252929821496 1.43751512900696 -0.143782654831081 0.0122759876813849 0.781032798373757 1.11038145116998 2.3132913534129 -2.56086391154355 -4.18708806333445 -5.25927460590648 1.55022992719158 -8.5923411694166 0.084620539468519 0.740341885152265 6.41463061190768 5.68648948698622
110731 0.412343998509309 1.83763300864384 0.157477474726097 -0.0644647808826613 1.67575006398421 -1.27344920544974 5.9821491612795 -3.56298825286495 0.1376153319819 -3.37202649835383 4.7227648733038 -7.40373463210276 -0.00649254168636271 1.3889957062098 11.5994612065212 -0.956445790313516
110746 -3.10700307772669 2.4435754991392 -1.33005637902827 -1.45527194760753 0.865755836638346 0.841166938349531 1.99776413447902 -3.8390703142153 6.27039666384827 -6.41728593256071 2.21786586241639 -9.1437946780511 -1.18155641387678 0.00027660255819395 8.67708421808357 -3.46797915809019
110761 1.78090148040861 2.07588133405914 1.96445752907193 -0.436814218474508 0.0373606365606213 -0.925431270239243 3.88117725829071 -4.68466738676913 4.2094880202571 -5.96112590191645 3.89364741895308 -6.78429485080914 -1.03344213964185 -1.79960964529418 1.35973734185126 0.0553340665637079
110776 4.67788757409518 2.58091133173571 2.44264191867918 0.0347581653529937 0.830977414311163 0.268646565412904 4.88481650549719 -3.52864926368232 8.22058682272056 -3.73629858956634 5.57327806288424 -7.44312230944854 -2.45811575709647 1.79528159965534 -3.56117565661248 -3.26027583215114
110791 8.00669610436265 0.69183909744096 3.00153992420445 -1.18903586946924 3.74655392296373 3.92324400256736 2.76642662358961 0.0773798730979162 4.87510278877672 -5.22877520510958 3.34675509063177 -8.670468227675 2.6139630081214 3.93457325071785 -3.78677073314199 -2.57941540714133
110806 8.73524053214704 2.78875241018799 1.59858010284307 -0.462691101985867 6.19004310718363 4.71916440032061 5.74386063824396 -0.663097040776187 1.7790968410181 -5.06328471717215 3.12788600519989 -8.02128830186852 4.78581709045159 6.28926277934662 -6.99810101370351 -2.11962647528538
110821 4.55837043635191 1.84843451099442 0.901801526474287 0.144742275938502 4.41302508822251 3.17516041213574 3.74083890295907 -1.6700137409428 0.418932600741855 -6.04401071555166 2.34203343400223 -7.164740233568 2.18325895077618 2.10470927490265 -8.62257643249509 -0.486237148280807
110836 4.83492295195792 3.29574699361836 0.948245224074505 1.57185025519048 0.359292660027882 -0.82110406102645 5.51760299896757 -3.85272764386722 -5.02683345256737 -4.2753599860703 4.34891768633449 -6.60811987642841 -2.35258946584316 1.32285453521194 -9.09744416918373 1.35614926788814
110851 3.00953923283569 0.234188618880693 2.10955994885384 -2.10343342262274 -0.391972636334887 1.20294579568754 4.03119342575265 -4.98725761314201 -11.128118240645 -6.8895671369414 1.09241830647226 -8.85411086876362 -2.47369477248837 -0.0916465162223563 -4.23802833913944 1.2759028579083
110866 0.662126797607286 1.56872825134277 1.72900812671462 -1.55490606472208 1.44568802942072 0.249415544876721 2.5372499861526 -2.78935479495494 -6.77574124181646 -5.3630940041812 3.34773451260169 -9.24705352465265 -0.252041811091501 1.25883534932094 -6.2180537955558 -1.59846007578201
110881 -1.82410480803197 1.89560574683518 1.99762359952255 -1.50102989255268 0.80019676041055 0.641724438422944 3.68616715710151 -4.74332112953972 -2.34651649080618 -5.22568441573985 3.30490309823592 -9.38758176507132 0.719484690183606 0.0480411787178103 -1.2696660668619 0.947434147082718
110896 -0.859805181841645 2.94767116105282 0.497925603228411 -1.95163513374014 2.42992884220048 0.328698086488888 2.34780635091803 -1.80085399419705 -2.73293004988262 -4.43112073558529 3.45048014252827 -8.52023765581312 -0.299334424080432 0.405671286058009 2.81418899141303 -4.17366778405837
110911 -2.52551427519361 1.74345396669914 0.903372006395743 0.4545640132289 0.360632086002636 -2.90680140605354 4.62336915754023 -3.89695410242918 -1.86775150323088 -5.02165707772079 1.39605780699797 -8.25816444624072 0.619142226153707 -0.404340699767588 6.54902377061805 -4.18098658343336
110926 -5.08306730197058 -1.85279702107776 -0.728404764153791 -2.88709326890165 1.50217672004479 0.00179926665588231 1.88502386533572 -4.01617989831256 -0.853820358325745 -7.86443280691882 1.65739968513133 -9.01992708261899 0.645336670659251 1.51254911737108 3.19063395379532 -1.76063095701267
110941 -8.56093435044903 1.08435045106004 2.10498514892655 0.0232781502255507 1.67742578536051 0.399356142486686 5.5479499350585 -4.36933683800706 7.21146999171128 -5.74164145252596 2.12403078183429 -7.1476104380856 -0.0529682510933762 -0.093128068053874 3.25145004812727 -3.52702011747897
110956 -3.75276194265607 1.60643318758614 -1.10555091432024 -1.41208821235505 3.2390315865274 -0.488456986872941 3.78956722920743 -2.4215081197908 2.81636716651029 -8.8640310812317 2.98736873162695 -9.0728137300974 0.144116591831833 -0.0732293447556422 -1.09316736299819 3.54320140730626
110971 -2.61822288387409 0.508460594322002 -2.90452240884273 -3.16405235131184 6.19368985492471 5.42595886741312 2.31477816645986 -0.215941340314667 2.07972291185234 -3.7763373722652 0.550882484801325 -8.1149791435128 4.27851469120782 4.17488975681934 1.55808157339284 1.16908237282898
110986 0.865481480366479 3.32774666868893 3.71829625468543 0.659504471362732 5.23713831187134 5.59733365698207 5.17520796460092 0.565089274470362 -1.82785083206115 -2.83829596639526 5.39527761314489 -4.92455972908676 3.14482445108469 3.73746242132823 0.548258046988372 -1.58151432770917
111001 1.93745458169055 2.33475474574352 3.49712633482037 2.07697172216771 4.19086569087901 2.61758213770349 6.38903839933924 -1.82710462196881 -3.412341098654 0.00612292036486783 6.29762290105658 -5.9945367730718 0.472393475717568 2.45390971833113 -2.79625220896338 -4.64286268747984
111016 -1.19572148367485 2.44008928235299 2.32203424265271 0.35206758854634 5.3745139764667 4.13044698990364 5.35255893367918 0.295251232199074 -0.900241685360331 -4.22961755447812 5.49131921759876 -7.02347809556395 3.55266271477982 5.59243169448273 -0.255231891216167 4.92109808066169
111031 -1.56914350164281 -0.0327941646749929 -0.570774586456006 -2.82286062659135 2.03167678743967 -0.855857023256823 1.16210548896078 -3.62884185398579 0.827945556556723 -6.5931462540774 1.13602233064555 -10.7038620096958 -0.282460349598204 0.123825326155183 4.38188729018866 1.15760797194199
111046 -8.92907675274258 -0.29834126763501 -0.343246595912655 -1.6428805709617 2.8762891316467 -0.694516356952583 3.61963414941409 -6.43801570449742 -2.90248053137842 -7.64335131420836 2.27528397830106 -7.38347770128575 -0.891766351536409 -0.91015018990216 2.48804285458471 -4.79852165288484
111061 -0.47168988487627 1.63150373023771 -0.261773881492602 -1.77865908778675 4.28986162486212 0.392897399458588 1.75543181491548 -2.8169398813943 -2.0047337749307 -7.46748865509462 1.25001664974508 -7.51607027839327 0.878682918741284 2.1272919465277 5.38573112957546 -5.98937225745806
111076 -4.54095281087296 2.95609536033367 0.172058284513144 -1.51236013183892 -1.17779579725565 -2.14161364017937 4.87416168380363 -6.43323980229447 -3.24463046917762 -7.48787756817179 1.7379069051039 -5.88426673728878 0.0996160040774698 -1.59578715197689 4.583129945654 -1.6910532181985
111091 -1.16015663333225 -1.20586542733634 -0.500920648104145 -3.49510319387141 -0.0749417115677915 -3.97019749160112 1.53407706259496 -5.68668362069768 2.9041775528176 -7.04675871689421 -0.66041445283298 -7.78808482155889 -2.49926084782077 -2.73557955520869 -0.949485303201862 -8.21031491946207
111106 1.99344695294559 5.61459504031678 1.62379426107538 3.46109666928441 2.47482046491301 0.391917068169894 5.15650690058428 -4.35680699000881 3.11735897671581 -0.812134506492843 5.51363947178674 -7.39674517757573 -1.8376669001022 1.0871332919612 -0.80941778322642 -5.64343443073303
111121 2.26514725205423 3.03054795561994 -0.463971588256369 0.160486046626716 0.270764636414975 -1.42980400777244 3.67408104831812 -1.11962804670219 1.21086726265748 -4.0315423276257 4.44351159010288 -5.8173450455114 0.579547568414062 0.914304217397636 1.46389640199793 -3.1721003786848
111136 5.86720210950962 3.0691632144932 2.24881803879522 0.947016124310178 -2.26152159369216 -0.614740024750161 5.14239023646031 -5.69080377694638 7.20069795183463 -3.91247101929145 4.0093401219023 -6.66896855803024 -3.91264810512384 -1.54640341263878 5.27461585876268 -9.40489455372226
111151 4.21308726888478 2.22562761172174 1.47214374465797 -0.126011702251022 -0.619580487398627 -2.04802120028331 4.34450279998554 -5.95225570487312 4.64964515374718 -5.06479706349286 3.44075333454393 -6.4073625530386 -1.00738991679069 -0.546147637936143 -0.822833955111599 -2.54902076543121
111166 -0.349346537286737 1.62342862953309 1.32243498975936 -0.298670904664489 1.09536760396631 -1.46833446505561 3.24807545704075 -4.86940639507271 2.50711486749457 -6.62563362752971 3.18365522515663 -8.63222689832385 -1.22015409957163 1.14961673665733 -1.55819542200098 -6.41406002790852
111181 -8.64441665083585 0.366379593351833 -0.0273373699460925 -2.24469098292172 -0.249089040575748 0.348140055341813 3.71861829855201 -5.45820893034576 2.36227041270977 -5.44402468300178 3.39500021381221 -8.48490383977535 -0.758892645887696 0.882130350140887 -1.15107615354245 0.691478110704269
111196 -3.94717948403039 2.71429349632816 0.89103227362413 -2.42739796522191 -0.834775090976116 -2.92608733773059 3.14415272927912 -5.65074488940343 -2.21097539436238 -5.19507773928433 2.59190097286251 -10.2988109697476 -2.26497526309157 -0.665712250230286 0.495996424166804 5.31117194956027
111211 -1.76160257527155 1.98264155901326 -1.28314781553069 -0.237035732101059 1.30177464381934 1.15036839890026 1.66145378798679 -3.16560689892115 -0.203682785458613 -6.58686872495238 1.84363578589651 -7.43534160359041 1.31506089182108 -0.938114462769791 -1.9092113985917 -0.228892040076015
111226 -4.67826264888078 2.83228798063209 1.97292468840608 -1.15419390341943 0.181221840861778 -0.681463048200147 4.15905318175468 -4.48823366683131 3.60704365578551 -6.17865070358656 2.81956263004489 -8.98926301702075 -1.18142296001962 -1.03433431788545 -5.03792191934065 -8.58762229817114
111241 -3.02505368706744 3.49879672033266 4.88302567761643 0.851503494965908 5.88442965123507 1.63868710996401 5.86369140440086 -1.15955901006225 -2.6236839284056 -2.58506471883092 5.35085886717335 -4.32130982934726 1.46705371313542 3.38860607308577 -6.14046783982669 0.224698737850497
111256 -4.30543520207107 3.02532203781081 4.40956353536982 0.6263506517835 5.10429709376105 2.53952810457334 6.54692959054618 -0.975230626823846 -2.70139362524837 -3.7711234683379 6.47536501472549 -6.81644279385193 3.65012462323331 3.19975071747713 -4.06447259943002 -4.09736795370205
111271 -1.88025271590463 2.70532915667135 2.5129701010225 3.26913133783939 3.59322463119158 0.0612061278505309 5.73608993226055 -0.849971451360848 0.760609719683423 -3.69365325670039 4.7448495091004 -5.36011509033383 2.88320855619236 4.24754400641091 -1.45713596684161 -1.12163824688829
111286 -0.180070245810394 2.30725540687453 1.8089808399533 -2.41368918756346 1.98405337543085 2.56496547133639 3.66307504322285 -2.74647389591149 2.86632006784316 -5.55049435891962 4.28765972647002 -7.44868160979867 0.0912680069690058 1.59681603774782 -3.10363509020352 3.46797367820127
111301 2.53576244488935 -1.39755448678976 0.518883723369135 -3.85342462352207 -0.31614736838123 -0.438845020911657 3.00474980349071 -3.83898362659092 -0.355435772018131 -6.93120989404994 1.43117348979234 -9.42001032046169 -2.75553343914673 -2.8679342345574 -7.79413772651034 1.93341977834531
111316 -0.191357190133779 0.404438678055172 -1.60166262247732 -1.82851725354002 -1.84894071574758 -1.66830086054189 2.64427190034488 -8.1631089006022 -3.72306621950667 -5.27747909511425 1.32521785300754 -9.74608115167428 -2.78327666492994 -1.69523839759008 -10.1367160583498 -4.13677111015282
111331 -5.10457213422443 4.13647233828421 3.46003906574895 0.947353685333707 0.060049681139215 -2.96362860924525 5.20068419062188 -6.98762752721846 3.04304513311696 -5.4201315116033 4.69161252101754 -7.44787642908869 -1.08953567158879 -3.11606681576515 -7.95545607633448 -3.27117941194747
111346 -5.00244248177556 5.06554322666504 3.7339746902079 0.146964599484403 1.67252478978242 1.20049967516433 5.15374482954199 -3.18430739165964 3.99953631617248 -3.65349421358376 5.61182010917653 -5.77757638567596 -0.232074362855023 -0.203321432083838 -1.46585513487411 1.77482580903335
111361 -3.54860855561923 2.58319519172332 1.82416681571609 0.589923703497602 0.102836257349296 0.81031039140808 5.36516791126535 -6.40333224307318 -0.424072167466131 -3.7203942069759 3.82362265480259 -8.9594437343305 -0.530836233716867 -1.68472274274391 -4.84775262736089 0.82089902795039
111376 -2.45992235208627 4.93077503017203 3.13522281365053 2.45850973213618 0.00356309092706009 -0.711538031744875 7.08571506104389 -4.0877724108716 6.28269929822622 -2.09327186643731 5.66575662614104 -4.64294540165013 -2.0352837503701 -0.528301027040647 -3.11401412849083 3.96555139358363
111391 -3.65277329257757 2.47474242064574 1.69619678757562 -0.375714258994004 3.33907514734386 1.52088747866822 4.40084094914498 -4.18052932648785 10.0741130502743 -5.81359523188959 3.76340700662157 -6.63253456918536 2.04196233919822 0.375435822260172 -0.161588643302433 2.1664095819809
111406 -8.95837950782635 0.47738869132064 -1.97576678395949 -2.00695008492784 0.774355344045932 -1.09301293083395 0.577268319397251 -3.63738077969935 10.5026400814997 -6.45727156673218 2.60170901008298 -9.95110707842722 -0.400342290341271 0.681182330166138 -5.78837464436529 5.11776431543706
111421 -6.45357489187511 0.800826206634488 -0.585096358152318 -1.47994044072838 3.97852156641084 3.77948014422864 4.40660352464687 -1.48330176330546 3.06499364077441 -8.23156191857284 2.40831252939305 -7.97404216361093 3.17313488776729 1.34406547446759 1.51964049201033 4.4643618425316
111436 -4.73078682743158 -1.13220232769774 -0.0712578133010544 -4.09349438968437 3.08580876588864 1.44399084607922 1.72476039970793 -2.1354095115891 2.15606740120044 -7.26695178235861 1.91832121461204 -10.1626306745946 0.137363937901549 1.61269138671267 12.5990197983606 5.2028429635479
111451 -6.48895455850089 0.0291209402553598 -1.25868355681294 -1.4293198498678 5.6658337360881 3.34899155481994 0.691671176227405 -0.992185709612877 5.57990779713652 -7.78809700173054 -0.622979720025377 -12.1434265806767 3.29982516614688 3.81065443583567 6.34591637584449 1.72523814789921
111466 0.550258333278417 2.71293984465134 -1.02539108143665 -0.560673333852606 1.86128101603552 1.13059728641412 2.28181944648596 -2.06982775515835 0.00171218665826101 -6.11013185674428 1.56467199680562 -10.5482745610777 1.14916261728849 2.58975528832008 0.920498320597589 0.205116339907924
111481 -1.39658259727673 2.43522079750007 0.61479415706759 -2.59759070227253 -1.83559527420766 -1.87528537824555 1.28313771321557 -6.63645170961488 -0.0874687205764799 -6.39269883248519 0.735559042483015 -8.14104809203081 -2.13537742020275 -0.0439559726184235 1.90642832515891 -2.8211452665427
111496 -0.853335517230562 2.00231958932397 -0.0880169416083355 -0.664001300913633 -2.25889347323979 -0.820821397798561 4.39073403990133 -5.28774074849916 -3.49937820413526 -4.65735563739599 1.41214673015826 -7.67036973994924 -1.69103812865205 -2.03930129049043 0.431792187639721 1.8270623920977
111511 -0.426408831481193 5.2275383626892 4.46543293172514 2.8594410904135 4.39199599682805 3.19835747483726 8.17353174187973 -1.05150274980283 -4.82101656633778 -2.60050235507811 6.77000795180324 -5.26079184812009 1.9358190052944 3.72357756671966 -2.51008090052666 2.78859966097345
111526 2.02546147008777 4.32568908626222 3.11035589355684 2.66749436054631 1.0202335320101 0.885818563117506 6.02308592746898 -2.42369507923815 -0.996773770260498 -1.46829357607631 5.22959024705657 -4.4799671754215 -1.17652773220883 2.93701114921198 0.0660991054398092 4.61632176135054
111541 1.50735600416146 4.88271492194493 2.9410434250101 0.299102003058008 -2.02671053722344 -4.92001254142892 6.96074363014421 -5.42419181368637 0.453000713641036 -4.58920074685787 5.06869517137963 -4.84068297075535 -2.28724865580421 -2.56069851239514 -0.426321694007322 -0.315231107278821
111556 1.86054636965098 4.65041014189105 6.17682407559132 2.97844819440339 -1.05631699566671 -2.54490485631215 8.10980353192206 -7.81968078979513 3.49547906563136 -1.61984798896829 4.98697709286591 -6.90658137872919 -2.63952873818819 -1.35797958686766 1.73348655437467 -2.82864933878586
111571 -2.19916820525026 6.51205885499359 3.24579356716 3.84973452874585 -0.819892296887979 -1.60427031141065 7.31912942600557 -5.15362536872452 -0.382687255821518 -3.56128419748358 5.32417560420243 -4.90317939305737 -1.64889156592629 -0.0889757164014799 5.34785451182348 -6.38282072704022
111586 0.0353540377824439 4.97829461368923 4.63112615145642 3.36531309979687 -1.06602447894922 -3.10477042917174 8.69517942622393 -3.82093359814748 -0.749727950345667 -0.863255114012309 6.21716486413769 -4.54444360844948 -1.1892189992582 0.185375979135171 0.457858449238632 -2.62723005835442
111601 2.32891265994563 2.8796456282366 3.23183749621294 -1.23504031770993 2.21222601279797 -0.397001895109658 5.14233142391133 -2.93622719091831 -1.18682547582927 -3.15750717553486 3.85420421466887 -5.76775344480887 3.53575907500747 2.1039643403668 -0.373904886215596 1.92130543378166
111616 6.14586477085058 2.20577820542554 0.810822207279526 0.43859570263214 2.57810696823253 1.53025228871158 4.27794322892052 -3.30252037619465 0.527416804373398 -3.02483183597507 4.54823696667179 -6.85761624263021 1.78667183579376 1.97314745177895 0.147124113286148 -2.7550395175594
111631 -2.51407973746464 3.78371042615588 5.14427635182736 2.59159220824475 0.302142264598421 1.32778058498679 7.64502193129424 -3.05017554341408 -0.548118242942093 -2.06022346532581 5.61457818377925 -5.65618424080237 0.0322952395912791 1.98973817138068 2.45078838405592 2.17730649269738
111646 1.43235474798055 1.37852351306749 0.53717614384332 -0.882358354202451 3.36727235208217 2.59714791400242 9.51229431777881 -5.08562628516962 0.513991541827616 -4.57499901865832 3.88620007600741 -8.92158802459821 0.871272781284467 3.08099504326536 4.53838546424115 1.33758017680805
111661 6.01181845026223 5.07764886591243 3.75326904496875 3.32509350412193 1.14941384864671 -1.06378222452009 6.22524794085205 -5.36362842594351 1.54402290469514 -2.72156449778513 6.71690228513752 -4.83763256793684 -1.30381231060947 0.0458741461030627 3.3775880769589 6.12257732969529
111676 0.665672459260523 4.25125587843919 2.58344990634245 2.37331381024999 0.313180118905947 -2.01376077523302 8.45653969969423 -3.51725558148231 -5.23641015980398 -2.14315299559489 8.16629323539662 -4.86586981701319 -0.960820013752772 -2.87111654866393 6.15814951275745 -2.91957992666459
111691 -0.116245383540945 5.25536344386702 5.49564107362722 2.76327478667084 -1.35505519280105 -2.36598654331804 7.17719661535886 -5.82246406644087 -4.03149145962527 -3.42387046383926 5.48219309979554 -4.14815693785863 -3.90274159847321 -0.709639876272032 7.49244727266425 -2.34924171476538
111706 -3.7607779326181 6.36021761984172 3.74003166305387 3.66284855323396 -0.36363371170532 -2.20124215166724 6.96624356839418 -5.30595910976451 -2.74013686307762 -3.35011598305129 5.43491803501795 -5.97386247153968 -2.77484582199434 -1.74686528303445 1.81045499084411 -2.97677413794163
111721 1.80458387632839 5.39183104212516 3.62630002624629 0.269341350558304 1.34449139587607 0.852521083783011 4.92557747590212 -4.01367113578649 -0.055544576051948 -4.67670923138608 4.39664396894952 -5.26352939282057 0.285954867257958 2.00402273704868 1.43608814902769 -0.136536304054176
111736 8.06050680003372 2.34220726737305 -0.623271058426114 -0.381041902048059 1.29368787195736 -0.766247840183711 5.71227836400714 -4.6270036632273 0.744511406216379 -3.90932837889236 2.5093581020479 -8.66202720812053 -1.16191237679287 1.71771033484513 3.81582653741238 -1.50396027738542
111751 4.43281861769941 2.11736260383827 -1.06337397229928 -1.47834687856623 -0.779317798983647 -2.11562547753137 3.72107942169717 -7.00995816470473 -0.796014913934198 -6.07154551013953 2.55127527284482 -9.78449048160311 -2.78988002138721 -4.36123006456504 2.55856626671216 4.30840567807347
111766 -1.38871084931241 2.48936445502245 2.28765639759741 0.0890630380192339 -1.85407402376651 -2.61651823789915 4.05362409193394 -6.85773621519048 8.73393850937739 -4.67837893135637 3.43261880911324 -6.3346433790728 -4.58424919721447 -2.71846921484778 0.160614957554017 6.04776985668186
111781 0.418369815749484 1.99455914287133 1.62345013462176 -2.20346365044118 -1.703955226135 -2.99194092387993 2.70172732255573 -7.81719877830629 1.50310163673171 -5.2867285649637 3.27819449183573 -8.61301291621807 -5.71317873710457 -2.59468635978725 5.23485002841608 6.5666859706129
111796 -11.3332530879865 3.63677049342809 4.48020400725556 0.253237885193508 -1.52256880514875 -3.7538203635911 6.12761936179641 -6.75277735683469 0.655080804941498 -2.65539829832754 4.74474716454176 -5.42172445671141 -3.15364072088066 -2.70411088042157 0.357331908490278 14.0664136686238
111811 -7.25374110000894 4.97021662234662 3.20259970443339 3.01011878901835 0.0654041638013866 -1.55073282676496 6.03337410047823 -5.42145957060717 3.78882203591095 -3.22780478449817 4.68020648805058 -4.13067786416913 -1.64081880718156 -2.22857660863562 1.89428064763539 5.43435177345922
111826 -2.50584611096957 2.47713006037778 1.21388589522971 -1.26294032826615 3.39312859505701 1.27085063445864 2.85080188305266 -2.49064991099182 -0.73954236647385 -4.90145430478975 4.98728887745398 -6.76535662310996 1.77211715212899 2.49973138349877 7.00449801065302 2.085190962207
111841 -2.78068140149272 0.135098750184489 -0.559346368221546 -2.31752251452694 4.02929620576724 2.36476845721967 1.74519371441809 -0.292350686028365 4.24315809286106 -8.89219293413019 1.88207236376937 -8.22279656071191 1.94921413056969 2.45418881371978 7.69516436294619 -6.40506875162059
111856 3.13017615053702 -1.28859610388569 -5.23368970630272 -6.51453875896166 6.19091134656632 4.32658342481717 1.00157632521368 -0.353805826906744 10.4000204084749 -10.3828572298256 -1.13817943640897 -11.4326785860575 5.27783933354528 4.24933451851542 6.59856095715398 -1.40721351469083
111871 -0.00239921575056841 1.12697640808907 -2.21843225637182 -4.25267864754876 5.3476305840905 5.53201092375427 2.04584995464932 0.393757851018442 7.91583183073793 -8.68076386979372 -0.145239396341015 -10.8197215297855 5.97450161043384 3.76405241572074 7.54209238046941 5.77886032258282
111886 0.231246689861383 -1.14492256083168 -1.56570848384913 -5.22072309440652 -0.390717303182522 -1.55826787866529 1.05624156379133 -3.47267188949353 7.8855835058675 -7.59104379416388 1.86767587730398 -10.6755845121508 -2.39960569114171 -1.30813310951192 0.463059834575461 3.83029504543265
111901 -2.50930782725875 -3.67000333806403 -7.23811852172958 -7.11945718489426 2.48205873625158 -0.42942345262173 -2.04565123577664 -3.43925796787902 11.3213493204916 -9.45416727445455 -1.71276859109532 -14.9218767851213 -0.471621904696828 -0.744977770143183 14.2923074672093 1.14070463050224
111916 -1.3863790002407 -5.07692162674279 -8.8483086896069 -10.5139805820949 0.832069496048108 -1.06764402126628 -1.79726697768293 -2.4512209411556 14.1141602822024 -14.4173538611576 -5.59487433644963 -16.7214846623591 0.294942970064998 0.189439677171004 5.45031747081577 1.36333355987886
111931 3.28661286032406 -9.36684965309373 -7.79180424955148 -11.2203337922528 3.31318294789735 2.56159969428007 -5.32003605118005 -2.24389831452953 9.28594469564448 -16.6795439845853 -8.09069904789173 -19.8734611797016 1.6413733700786 0.617013337157535 -0.159086374854616 -0.609008305798824
111946 -1.75334243151663 -6.81175489673522 -8.25820541296424 -10.1167699527822 3.36812538756817 0.081251947886765 -5.58326094573023 -2.54107706762819 18.9110153946315 -15.6365621550902 -5.57732810832337 -17.762600119402 -0.806753089515647 1.71186140920062 -3.06312962787347 12.8079466124157
111961 1.21024377243908 -10.3135745376392 -10.3997701946603 -13.5502202914817 4.59395237710481 3.12398035564076 -9.50593513570506 -1.33063820754256 5.24897640852601 -18.9080001872055 -7.21797385827309 -19.6045901675069 3.06153474291811 3.40154649516389 -4.12526399365637 3.3123487177837
111976 5.34773546266854 -9.67623989566166 -10.9437451351006 -13.4948567205198 8.29644364437292 3.35113250169871 -7.31685996130312 1.80399716091076 0.563865687359207 -17.9894494894137 -9.31660711761169 -19.4181084761298 2.63817304515565 5.69375443267254 -1.63572691985645 6.96667697115327
111991 4.04560144319839 -4.03667310656274 -7.09795739347359 -7.95456452699662 5.1887829630067 4.21127709731749 -2.4264126145272 0.0136143105159682 -5.10519456626543 -12.8452268839295 -5.75324950289225 -17.0135471385341 3.36564673278213 4.2634436862732 3.7699205583174 -0.113860085662602
112006 4.20686903198439 0.134724251970025 -1.52325731619697 -2.32914435023174 2.1089606778245 0.508054392302726 -0.854345100353814 -0.263439811896178 -6.86426024203272 -9.04361637605576 0.0462666267060994 -10.5523141420111 4.45180810218369 3.67705742960264 5.61441291956262 0.272998241553636
112021 1.26030617203058 3.370830949316 0.562216270542824 1.17595969527829 3.39432767622265 0.184346521216521 4.51860175558065 -1.64612260333634 5.80371571594106 -4.40370979586408 2.39957480117134 -8.31938528710613 2.02550672795658 1.43609651274069 6.07557854331579 10.6246640940009
112036 -1.07418802753212 -0.191995250153623 -0.601775719781759 -1.72475490229985 2.36813505266928 1.23335873677443 3.23637526520296 -1.87496418221117 3.27019017132355 -8.05483752350519 2.32614064303332 -9.05972822595636 2.33461150732441 0.65624857794656 0.46006798626702 9.57422143349756
112051 2.76419009679943 0.255766197735999 -0.744068157281647 -0.0480189984851027 5.30045439412064 0.120225737419074 3.01126700325281 -0.705101598669413 1.05872103346406 -6.59953502774122 3.18501350438965 -9.48307615541958 1.60713113409118 2.44170010699639 -1.5907797934755 3.42250376720714
112066 3.45145910023336 2.58783447513771 0.462391742142593 -1.08612410264776 3.45831709492879 1.6555212088292 3.66717903643212 -1.13225565989345 0.0952388298943749 -3.16441707660345 1.45022941977792 -7.62180194356282 2.05211341103347 1.19086527705182 -0.308655245369509 3.05463460815783
112081 -1.74332458392904 3.53652899087253 1.16642731258118 0.311013498445984 3.8764837947593 1.91973542644253 4.94200611534454 -0.391690098488282 -2.7448706047272 -4.72590670296498 2.00145975643043 -7.37737406803087 3.46737113583672 3.54203166998961 -1.52751030671097 2.38200086469918
112096 1.1611391674893 1.09782069660246 -0.985985396727091 -1.56056829200409 0.846821573056964 0.607293768269243 3.19217543714889 -6.3837240389705 -1.89388470528845 -7.15697338940442 2.81440881954001 -7.97251766701542 -0.0794334505439822 -0.168697501070355 -1.94149878826521 4.5892197844579
112111 -0.933747054756887 -0.477122971756445 -1.43665518615556 -3.63028443415029 3.01407696477473 2.30427664831454 0.903561221995936 -2.56180230994204 -1.4856047223085 -8.61847583424328 0.0333781772393451 -8.61160454341047 3.92639881282765 1.85830026582993 -3.8865079391778 1.0146688856852
112126 3.9138272049319 1.77891133697877 0.614663377616187 -1.14685178125275 2.45396811608806 0.223545251266057 3.00985844876589 -3.27462703670263 -1.66386966020864 -3.82836950940718 4.68826977745625 -6.92605108395376 1.21500525643154 0.0972660158109233 0.0874409251927458 -0.361466040808758
112141 3.76806153402956 3.31765017129932 1.89662993055154 1.37435688415395 0.584297474892904 -1.77712401046669 3.97752194776473 -4.16202600860472 -1.79355124150685 -5.26841504496273 1.88633605660154 -6.56455525617981 -0.743835000350503 -0.503711526439239 -3.04336377427178 -3.60748063258125
112156 -2.14164319717897 1.01435726014903 0.86265691938302 -1.63908331521887 1.15103307645019 -1.60450997875466 2.29767940813978 -2.82455275718023 -5.39167818788593 -5.34966685742739 2.91334522743691 -7.82621489195378 -0.281120150546355 0.235435182809302 -3.10852675789665 2.81941160526588
112171 -0.175325167275863 5.19228162482722 1.96362034519387 2.24587250848418 0.692678675984487 -1.7661349372481 6.83607370130815 -6.46211327057478 -10.1938247563672 -1.31164514747362 3.97551676883838 -6.56207800389209 -3.09830896220031 -1.54060515600484 -2.87275428238464 -0.332584338968905
112186 -4.33851025213891 -0.0319105858325431 -1.05688173645652 -3.16375739027202 -1.19609798568617 -1.96135417575763 1.46748085799533 -4.9640528433597 -8.64704629067598 -6.98214920702384 0.826365630266496 -9.33711587281637 -3.77739254087651 -3.99703497740093 -7.11034217786113 3.16710562878674
112201 -7.21018344339066 4.65650761881479 1.22778292074157 0.67039011046636 -3.80987104803169 -3.79501537005092 6.37236468225843 -9.2347888660696 -10.9309645674288 -3.75721617072264 4.7886541545577 -7.61351594824212 -6.03626691025059 -5.03311959725893 -11.2776860702667 2.21517633476137
112216 -6.47545385948067 3.28887729458063 4.44914041054782 0.573644338756108 0.169965604609729 -3.33646483718154 5.20856651259792 -5.55803907589472 -6.6974913119463 -0.88607104595174 5.76985739270776 -8.42709705551522 -1.81412357415036 0.137744024698607 -5.47585641530486 0.431604180101867
112231 -1.42436708880259 2.68442661922653 3.31501285019827 1.4432620472781 3.27607760676747 1.76870793798379 7.49720651353884 -4.29994032462656 -4.91666955381831 -2.27002553109263 3.79958020801129 -6.16168840450558 1.25417655366916 -0.188177228994892 -3.08040628584564 -2.01756433707484
112246 1.98271092677905 2.92853428694979 2.30223022312113 0.163720792589853 1.22032339451038 1.82908821570312 7.30676885355537 -4.33951971478841 4.02239580947403 -2.94236768794295 4.10238333759156 -4.86141785242457 -0.285665482784859 0.185144217972832 -2.7326427717837 1.6337557846439
112261 -4.85404070843201 5.99850240563829 4.8020287641626 2.32654792509451 4.16933551109788 3.0403226685758 7.39514394865221 -1.92250934564082 -1.21666391797006 -0.0155584597556515 6.7159035469119 -4.94259503321867 1.85548569549306 2.56581590424097 -4.26906250360052 -0.770660617868236
112276 -4.14264110954973 5.45920928615031 1.66470737481357 0.237014142242599 4.14152564804787 0.808341746456857 4.12427878001823 -1.53206893041454 0.0877915462446141 -4.29714163483123 5.97774883253954 -7.27488102416042 1.94104293033445 3.04647906414004 -1.53460938483734 -0.170918159348515
112291 -6.3948304695535 2.3016214511024 2.56446946313791 -0.271778987804293 0.884113660888759 2.15155237523067 4.64069652330884 -4.25899383249966 5.29258313673044 -5.03208140520733 4.56997330943169 -4.91274651890794 1.53495725449318 1.39207420213876 1.96101638578772 -1.3630872854642
112306 -3.2451211059819 3.41395940796893 2.43865066426763 -0.0491558446355512 5.81259053402591 2.2685059528691 4.31153238188954 -1.63888117758594 10.5395367704659 -5.2446747613034 4.72974685172146 -6.70063741902657 1.91609638178465 3.20187958703068 2.90221485919532 -3.43670899686451
112321 4.49422697424976 4.37374802188464 2.66030586564815 0.463653218531825 3.53750575597007 1.86295955375306 5.05558354457837 -2.74046899974527 7.43223696480416 -4.93045147054075 4.87595548071985 -7.25134002036789 1.26981710275379 1.93538616119121 -4.12098621498116 6.86415230363578
112336 9.25877817567852 0.556566192565985 -1.97685614584434 -1.86912455895662 -0.216470293210131 -3.8966429073185 2.65184963602139 -6.65455700064152 11.9403556298424 -7.14460352336913 2.8435029361169 -10.4124458844257 -3.48599719269387 -1.81616237759486 -10.6924310900585 8.30558528499099
112351 4.92243797243294 -0.437297797232011 -0.8192615240614 -3.2225654053144 0.113357218127438 -2.67043008112906 2.35999207515825 -3.85090263812422 7.6914196768813 -6.15341082482402 2.69459492248293 -9.57808345778751 -0.953648100860094 -2.6117887149463 -8.21281892843089 10.2574798162601
112366 3.75365641960518 0.299581905968667 -1.22681009421688 -0.99337938204418 4.18148564658607 2.97143629095556 3.13061763120431 -2.65815572006316 5.24531396995412 -5.95921987806273 2.38118958624429 -9.7738748134172 1.37077462310782 2.24768189219431 -4.30811809995023 1.44921768665511
112381 3.72064199289882 0.0253645807470878 -2.61952596959264 -2.55747969610952 2.87247241556649 0.0439323018293095 2.20662794608409 -3.52123813485226 1.03288642617308 -8.75929674192974 1.88522864314112 -10.5789072934984 0.161146797976616 0.691573759553176 0.151354698482305 3.39201370416116
112396 3.08001820626239 -0.151995476096711 0.028502925829645 -1.34630697566994 -0.111942362269532 -1.47402962411177 2.98402626769642 -4.71842242823365 1.38901639178666 -5.30334412712578 3.07916514159741 -9.34745496449284 -2.19881687079414 -1.23243699299771 1.61982970637627 -0.488874905641592
112411 1.88471363229269 -0.934206533872447 -1.88894870441559 -4.65988462201672 0.0732642463034801 -1.84584158497941 0.83136821876692 -5.88647789035074 3.18212885024174 -8.71610006332786 1.34860368099517 -10.6213696920914 -3.75240174899374 -1.61149136996087 6.57190978563039 6.16202916754086
112426 -0.705475609178103 -1.96496938114674 0.77548155225894 -2.91999786729017 -1.6008809543797 -3.60360706069912 1.62700468667395 -5.73764337574754 2.84842591343639 -8.23616794440845 2.41242850576073 -12.0421313863146 -3.88454858132571 -3.6145951103901 5.04603587244446 7.70390911651166
112441 -1.59510272959223 0.157753677441575 -1.47789086677598 -3.75262092424373 3.32419319731733 0.265545488336259 3.29509499068825 -2.76819764332146 0.27158473198356 -8.75095742834991 2.95724892594343 -11.1854444684289 -0.98730665321732 0.479306181617878 6.56151326445366 5.29862104458219
112456 -2.73333633951715 2.78272833436562 -0.346284659294334 -1.74130069606332 2.97822834419699 0.673315946749692 2.96522408565411 -1.69538955960992 -2.05480116282437 -5.37244774941579 3.60048746300301 -6.66113760082936 0.952322010868445 1.61764981239492 10.2370272228031 3.45955260713834
112471 -2.53136676648436 3.69871864995858 4.67884956199687 2.00083994017341 1.26859034134472 1.45562181748662 5.76942574808957 -1.96865645751753 2.33377297298113 -4.26135937392314 4.38687908821518 -5.80680998354765 -0.596369902067228 2.16397419271949 9.59737108370398 0.730372480742486
112486 -3.81415281529059 3.22655973248554 4.94877372998504 -0.273918249522678 1.68988482370278 0.522657375253576 6.30956417085518 -5.27258590886116 1.11371879299914 -4.06476758919782 3.37103830999544 -5.98079908172361 -0.329530065441564 1.05884131622376 13.3288536757414 2.23913850333172
112501 -2.44111290157878 -0.178855343920758 -0.332732330480916 -1.09254201376329 -0.315631006404241 -0.995856269162367 2.39449615264483 -5.01034318637198 -5.87143430862601 -7.38677309580535 3.45496524805567 -9.13003480500257 -3.73271970233593 0.248106448797412 11.8318452423451 -0.304185160465784
112516 -4.09071058796866 0.807006143687861 0.317702485820079 -1.23576457098019 -2.47146148748904 -2.74130963975145 -0.0553935338818508 -5.51648921313556 -1.93660681804979 -8.16699966082277 3.54555914748931 -8.53827648614087 -2.43637214577998 -2.87650709417139 3.94755510267995 -0.43798350219598
112531 -2.47272453401669 0.53360081526922 1.9635880330547 -0.450085875914298 2.61875993902845 1.11189950542392 2.65210186688986 -3.20865316525466 3.55536955025524 -4.99639349063144 3.87188903039706 -7.79646205158838 1.92580182927643 2.21719692130851 2.35982843791971 1.58303780571781
112546 -5.86105200109266 -1.06821186223277 -2.48582462828381 -2.85331300438174 5.59601222603565 2.17902529849969 1.95399832967076 -0.0367326662523642 4.27396093305278 -6.25006874819617 1.90938826253875 -10.6810667118382 3.60551455773483 4.35783663503946 2.08547107627509 9.45630751039927
112561 -1.4919876343142 -2.35731206307885 -3.53216166386239 -3.83823525825651 6.25908503719735 3.10488435589677 1.12492467090945 0.0299372352494905 0.980534535238502 -11.0309651025475 -0.829450109564699 -13.7400463214956 5.81182352236387 5.47168126727099 2.2051887438445 7.56805495480951
112576 -4.87952310887959 0.417136223514921 -0.746269641833741 -2.64772234767287 4.3619402784208 2.32081740385009 2.33553081872465 -0.694130664121091 3.14034315377822 -7.42270187110621 1.86158527928843 -9.37031769452486 2.19415823679369 3.16493446217671 1.16763329193597 1.07942487668516
112591 -7.37651344698874 1.7388980921571 -0.527846404598934 0.332446017670575 1.36715588674386 -2.68633691252825 3.78794196051197 -3.85411745407121 0.235853977653226 -4.74562204340544 2.09530467876911 -8.71709257115622 -1.42183477472492 0.501836260998924 0.0912347809760887 4.32629705595235
112606 -9.39455906482478 -0.591945530564174 -1.28648855351559 -1.66857115127858 0.323210830848478 -1.73495496449435 1.52931970703478 -4.72317188641146 1.33126886038415 -8.50789470737871 1.28036895357651 -10.2111139650527 -1.77880386269815 0.642631545348304 4.1664064641767 4.1381746368733
112621 -6.66262689302758 -0.752975513499355 -0.0941151676822863 -1.73469072358793 3.12320693702157 1.43962778531243 2.6840144897952 -3.35753210277356 0.903763751874265 -6.82019023881786 2.49573990947887 -8.97699427345972 3.24863891676019 3.62348514633609 2.49672969463358 -5.94575427476156
112636 -6.52625226027895 4.98036194396228 4.26883435459484 0.447001068420986 2.15691069557316 -1.22589132967287 7.10863126570285 -5.39836862063747 4.58466050464414 -4.44967230862953 6.54313500410376 -7.32589586413937 0.355343333593987 0.812348592124109 -0.611434973437669 5.60073845830396
112651 -3.41369019407708 2.9769886567331 1.76259656837516 1.66678111960029 0.504834815227501 -1.92712190606814 5.20590601527238 -3.48330293854725 6.32730566115643 -4.0007210208618 4.46943746229321 -7.41235648365121 -0.0833888150914405 0.272320743622233 -2.25319667659444 -1.03123699266378
112666 -2.44483836984076 2.81917290428294 1.22889162442037 1.37926295335112 0.890228051503513 0.176065244529077 4.6974899017578 -3.09345385922843 6.54149730709773 -3.57931678313217 4.47135236197699 -4.59260882518951 -0.953381169234162 -1.36103658343258 -1.2432514949424 0.258127771156571
112681 -0.051794910423246 2.35398658924963 2.13982581932465 1.21456587574672 3.81000681539641 2.10415681660029 6.03402251910477 -1.94944017239759 4.84587842491477 -4.57946556133134 4.3332133846121 -5.97483219034171 2.44146480956708 3.86105130482261 -0.230984915515173 0.470270601734987
112696 2.91025539914399 1.24149114304304 0.591307366478349 -0.982316466791582 4.83336334065693 2.86014119854708 4.98415865359712 -0.88640512320471 -0.423592562242498 -5.96082843836735 3.25414090056578 -8.40245552308562 0.763063800585887 1.94968573288865 -1.43892774264677 -5.55573618211499
112711 3.48942671328491 2.20396342385829 1.98743091515975 0.422386653197793 2.03954731479402 -1.7646529091392 3.02330359441128 -4.196871358585 -0.900100635720164 -3.96534294117134 5.46479132249644 -6.83959977085394 -2.16551017991275 0.289309293248264 0.0530272848323303 -5.36187446161749
112726 -2.60075135644279 2.08052901987455 0.965951124287961 -0.574502088075877 2.03593438248191 -1.66131824147377 3.95637533507639 -4.48256752340786 -2.99281526673728 -5.20426796299714 3.26353512975674 -7.62265270477241 -0.440419205065678 0.64532362347039 -4.6351110021978 1.31269240423278
112741 0.2933098542808 0.724154907752789 -0.0973625823139115 -0.948695505217973 2.31332278598755 1.51200656062033 1.65559507465908 -2.14241849101451 -0.966192358309644 -7.03909949453827 0.469084740840125 -9.09131559542938 1.44451937340315 0.410727221498764 -1.92107766819917 -0.919807095254167
112756 1.43539180381427 1.73155820177565 -0.369999163389391 -1.38523510253865 3.89717874471848 3.00600005741309 3.63017880019771 -3.44723116893546 -5.09320360011129 -5.95875915938773 1.93849013313951 -9.51775986395871 1.85254473414293 2.59935469548327 1.90407022640848 1.2712626182221
112771 4.20343694447363 2.79348195227797 -0.923450936149697 -2.72970804324971 4.46562942033917 3.95447695982614 0.924341404862915 0.542222609913395 -7.72183884157779 -6.40688924560546 1.30052709218964 -9.9167864211339 3.72514202668649 3.69666332831558 0.576105766226634 0.476870928874445
112786 -0.0461775213859229 -0.38587201940839 -2.86407223768431 -2.93014976724415 1.49403652242389 0.606762310958498 1.23258458905593 -2.16348639774659 -5.26336292819305 -9.42447305588944 0.38703095272997 -10.4749847173378 1.26295709488212 1.25456164510656 -2.03981640862451 3.76225133957284
112801 -5.4689010152914 0.646817643117545 -0.979692283052582 -0.131857348102624 4.51511432387085 0.10317258780365 2.51102686500617 -3.88010943771912 -0.610573052046267 -6.92786429728643 2.32535798990922 -10.3870720252535 0.219139609227019 -0.325538028468191 2.35508234844906 1.27502438698104
112816 -5.0564535433997 3.91757680477635 0.509629954809768 -2.2469989824124 0.805451210352677 2.0451676138044 4.29754638690408 -5.34221038312291 7.55277906525318 -4.45642616367776 2.11934255283051 -8.40133909740801 -2.81885243488325 1.19854093644137 -4.27105683689472 -4.1497682240752
112831 -6.47007487210018 3.25542253849167 2.04067144184958 -0.374239667681891 2.43382107077275 -0.149927388718981 4.27579436777143 -3.67293331541133 -0.602391350075413 -4.53501055159389 3.23862888737368 -8.25813295535105 -0.420876848512298 0.351841199773621 -11.167023900996 -2.70964874898305
112846 -4.60882347026936 3.4326512464982 2.3241376024852 2.25657644697041 0.138971910286937 -0.157642250047174 5.18292300078994 -3.89323135864164 -5.57931466049709 -4.46066399202316 6.2170396086103 -8.49309235062699 0.57127861058894 0.974175187397746 -9.36857831808325 0.769935260604251
112861 -6.10588624243191 6.3133044146483 3.8635002816281 3.21199985237018 -0.556774747251215 -2.81286147813215 6.69280124735222 -5.1852207238821 0.400282591933375 -2.089143493902 6.53117464140718 -4.876799656815 -2.64817250805561 0.127820448545034 -9.27630330165625 2.16277385465848
112876 0.44097063454291 6.86707477904629 4.24144243830274 2.96292278621849 2.95772464238781 1.55880007714083 8.10278741540731 -2.95719389193357 6.25633913856887 -0.284723321031691 6.78554349136291 -4.01813421714953 -0.987837978386304 1.73570184668228 -13.698027499124 4.92785563585101
112891 3.36558671775103 8.34294154666999 6.4256906928075 4.44334541661487 3.83825182273528 -0.473300188156145 9.37189971516636 -3.6891857666304 13.7251005577171 -0.405631154587836 8.33271842196635 -3.99603289469772 -0.609530254471652 2.07684733766368 -13.4891031829224 -6.26755004627593
112906 9.19750326742281 7.424354549523 6.33671250862481 6.75811343539136 6.8857259539627 3.5885016677262 11.2925496025099 1.21124855922948 8.89272584488796 -2.16548530150108 9.34605970965883 -3.93264126056253 6.87625668135566 5.60360650310694 -11.9247244645323 -5.70438832020179
112921 13.139024542777 4.1443472752075 3.89812806750649 1.05109183813859 10.6761449605492 7.69379925478875 7.50690064211904 6.4116548892883 9.25995655275544 -2.62659258589706 5.58951007349086 -5.38949391537912 8.68649196188353 10.4719979330197 -11.4341260165985 -0.468518096728522
112936 9.56567669950989 3.18582285636116 0.958320687399069 1.47410764149502 7.87154208474733 6.04580800516686 6.29754219766182 3.2909026174851 10.3718375213703 -3.43253319291061 5.32026706336588 -7.54358888715548 6.13308577764093 8.06882171576172 -9.97649777701301 -1.67288035336635
112951 -0.194890048278294 6.22266421885155 4.1649021815937 1.93208539016342 5.48917421563924 4.38408596894209 7.37306793582549 1.20300578633896 6.97928748560898 -1.34060298740107 5.67706096592732 -4.14438371573175 5.1526681979451 5.91307936786524 -10.144479568427 -0.386776848410662
112966 -2.3182677064859 2.53916181270199 1.57593038248182 0.026388261130387 6.48727572727135 4.16880305271001 4.32296679043807 -0.282573417260823 -2.7349038845135 -6.05578582129181 3.36975718596727 -7.04067774223429 1.97325166862797 3.4701577992386 -5.90681989545845 8.3511926603411
112981 -2.78647655068772 0.742254194386153 1.78285848028327 -2.59559987838347 3.65681306100443 0.716935365810477 3.23057114678759 -3.27988644798762 -1.29371481125394 -7.63098147624224 1.22877914449294 -8.66392441522581 2.65794925091776 -0.285667456742515 -1.55419194651606 2.13497787049383
112996 -3.58223915276904 3.11270247809128 2.38058435455576 -1.20080243307677 2.49527215602567 -0.807276024555212 5.82938430951563 -4.52094488734848 -4.35712142814083 -3.87743159147232 1.85872991257781 -6.61701281546097 -0.336386589120268 -1.4751235382561 -3.07449578090679 1.17709035963055
113011 -0.0520659357839207 3.99055793650207 3.83037517264257 1.65927480623139 2.36155708249097 1.10126272121271 5.22391492441673 -1.73782640468396 3.17649476871472 -2.70124677044113 5.53817217287078 -5.16254431042035 1.19969749008207 2.31518593400243 -3.20722677620719 -1.61011058898111
113026 1.24247142300626 5.0012906977416 3.389887477482 -0.161678184309581 0.00868767875513848 -1.57221580754815 5.77876213065342 -5.60701817032669 1.80506058580624 -4.29876736105718 5.36959348197261 -5.42125039074666 0.256148387848262 -1.40305228341129 2.16895933754987 4.82066467792
113041 3.84427301973213 0.764787304778946 -0.0702475128391267 -2.80353647142793 -0.717473474401303 -3.26489692000924 0.965234329533155 -6.96483523936168 0.254038522167995 -9.63807089207831 1.13158953024966 -9.97853652064322 -3.00851689293976 -2.45294349996324 2.71242376029175 6.54050426237032
113056 3.87413041172148 1.69841004255756 0.822720949438688 -1.76893505226998 -0.620834357560237 -3.03483256224608 2.64320427786762 -7.14094788642656 -0.992494879744758 -6.61004197575223 3.53700007083869 -10.2371293225901 -1.94069521319485 -2.19105444870529 2.56712715949754 3.92454374706236
113071 1.5165837897403 4.49378992127382 3.90199327792214 0.0268081520670987 0.937436465312674 -1.65511770495216 5.15891322083806 -4.21314779392618 -1.14421278767387 -4.87544202379209 4.66387253963041 -7.42411553504206 -1.69547517918079 -0.563158353630037 1.65136551230731 2.10587188547575
113086 -1.42405625843593 2.30717233204212 1.70562481574328 0.408771901698063 -0.144682215691497 -1.40924748925101 3.06744720079095 -5.45765862046119 -3.02529919934281 -4.9304003659309 3.97079325901459 -7.69302669679281 -0.835357418349416 -1.98239223340502 -3.53111340653682 2.78942970553796
113101 -0.861430885795591 1.84189263069946 2.08494568974405 1.94896859913254 2.4658362098611 0.165092163882172 4.05089007234734 -1.53891403963579 -2.08733876506122 -2.86789281495963 3.13364501223011 -6.68275810721331 -0.454339251890179 1.17368566224783 1.11441113839555 2.35036194355313
113116 3.39379978357975 -0.598922297573422 -2.65005774736072 -1.56949863813317 2.2272668107582 2.24150826742606 3.37223976939648 -6.14008615774384 -3.48825763854573 -5.63851086058462 -0.757215092475081 -10.5270305693158 0.516173106015935 0.850990576354507 3.30511759909695 -0.151382910239019
113131 -2.36718193790725 1.58669449603555 -1.6880009424791 -1.18214686357576 -0.582747168402894 -0.65313467350023 3.59256403160894 -4.31437255850655 -7.70206819413423 -5.52999405636275 2.76973373463638 -7.53454359189731 0.989763597178248 -2.19690058192954 -0.673898371765238 6.00237797093049
113146 -4.18963203868904 1.31096678731553 -1.47990940036858 -4.8233376866432 -0.705950499719696 -2.45558067661875 2.57828456289827 -3.71736617919054 -2.83328464224128 -6.093604017069 -0.248475550537264 -10.4705431880733 -0.941047390817923 -0.976349137291378 3.19526940820597 -1.20102534965499
113161 -5.32664263124366 0.48413629734614 -0.564698557569246 -2.75639804590644 6.52205469311906 2.21016282796308 4.64806786097624 -2.85515080806274 -0.900913760051344 -6.53758662308811 1.69581394846853 -9.89437554377604 1.34385897790506 4.3359374386652 1.44399120959489 -1.43240290771176
113176 -0.897412790554825 3.59019081197585 2.00347727578321 1.35956348417212 3.71597556270905 2.09212234108923 4.28030992498213 -1.14285801040119 2.89225458855379 -4.14048271913183 3.55922288913147 -7.1843767173535 1.77730989874667 0.781077943628742 -0.492936317590585 -3.66270629386628
113191 -6.24669470881369 0.430223086384961 -0.558396967422441 -2.66595530440618 6.31155695496667 4.50747864325262 3.17570138653647 1.95705381621575 7.01921410336773 -7.63567953459028 1.14439801601814 -8.79891834097001 2.9477176755098 5.63670752779958 6.62602154182597 0.0529376811321818
113206 -10.6811019054073 -0.342659952847897 -1.23727224209423 -0.96955343187429 5.92296965339051 2.48302539712008 2.88117944944189 -1.68105276524897 -3.89014190411208 -6.22489759444638 2.23783675550073 -8.77022818053351 3.14980366813312 4.29772892946141 8.01711200671554 -2.85750363159884
113221 -4.84796117577484 4.74615969684201 4.10094921983596 3.87916336081543 2.66372840157299 0.710429225193142 5.95984249834706 -3.09505086871337 -6.19675127424257 -3.41818667426064 6.32003053322472 -5.82572862384826 0.813096177405541 0.181401458918403 -1.412853771332 0.792426601125263
113236 -1.51048427660226 5.3390956552297 4.3517766928901 1.94355926102955 1.64115864250384 -1.49200695954366 6.57495176754103 -3.56542248863239 -3.93280405650173 -0.462805820201404 6.26645950146381 -4.1288064510447 -0.526583446182316 -1.54293656978415 -5.84267903926821 0.152030173818124
113251 -4.04228966913435 2.475551921749 0.629422179401002 0.259692330900449 -0.24506765775828 -1.9220052574179 4.92016042326173 -7.10624044835906 -3.32849760458132 -4.18098031747038 3.84457037741085 -7.17699301756118 -4.09244600427571 -0.216022573960916 -4.36050636984933 -1.09331991998441
113266 1.29734287841319 1.23614709630912 1.16175947818581 -0.349122263608376 1.44358141883448 1.90567564213338 3.26151722747161 -2.47219732498366 -5.04663013125798 -4.90582411056338 3.59245217914535 -7.75542101686766 0.267922361383164 0.611719868882325 -1.33102916275052 -0.903917052716943
113281 -0.00831346419511513 1.80185877085897 2.56423903546613 -1.83528622466208 0.876388185859561 0.201830258378616 1.33385254124083 -6.19711029202284 -1.16639285830477 -5.51682563823967 4.63999341227158 -8.09004472118149 -1.93414925492668 0.899607282159324 -5.15145798391755 -0.0440010025396318
113296 0.4986290290272 2.44342470164103 0.0226702235512058 -2.03628947270971 1.58196050386195 -1.19685546052547 2.47028746266024 -3.17850927532365 -2.41250494821496 -6.88154048003933 1.01418386693164 -7.31791079885741 -1.93947263756899 0.0510187158723083 0.996585717158572 -2.4402193937983
113311 1.7920305696706 0.748620367382632 -0.330257209396193 -2.36062233668292 0.786893006769008 -1.40292246401544 1.59673033643894 -2.92486008053978 -2.59546739202908 -4.6744375461189 3.29980343804622 -7.96304596653724 -1.25966775940198 -1.0317352391903 -0.427172659885978 -3.09750114776036
113326 7.44977238272526 2.07090319019726 0.286621123200511 0.394660857721306 0.666239133965744 -0.837950661835508 4.89763566323645 -3.90673195686676 -1.23895104743776 -6.25928345056697 2.39152627965795 -7.46820107128242 -2.14107898359161 -0.456147244041388 -1.48036573063779 -4.68426921199967
113341 3.3932031667357 5.70034657635653 3.13251638437305 1.52908798581687 3.97558807034477 2.40475302016733 6.56453917879997 -0.317964155038415 -6.50449410287609 -1.88323724667602 7.23751120595564 -5.16554885852855 1.54962592628137 3.61093712971828 1.75500094941153 0.128279627010433
113356 0.135928314967771 5.75942853611315 3.28995389710708 2.39921297703279 5.05530501452471 3.67701284596553 6.8370141492006 0.110872320577858 -5.96409421298533 -3.36594633776081 5.50257751773912 -5.03905925671687 2.86022602360392 2.67912854113322 0.799815797829109 1.1685572494245
113371 3.70101398205224 6.44168614535537 5.17179492994079 2.05224950300639 4.00662964471665 3.8333838388988 6.97773287149181 -0.230571219011386 -2.18600835436219 -1.8237569765593 5.39684384201522 -7.19043521162758 1.85745763719224 3.44918954420195 4.45151245337619 0.343463382707674
113386 6.27477644890891 6.05471933900726 2.10154344204207 1.46352035016361 2.85194322778572 1.80149462696497 7.35573705137757 -1.66505980599548 -3.68118675418048 -2.82773912573549 6.15765151380486 -5.13438688037685 1.41235381028067 1.84029923434112 8.35503583541178 6.98933711716569
113401 6.09803075985961 2.50519524897748 2.03493400100926 2.93046102517693 1.37431773121265 -0.716637803009714 4.43510813949535 -3.75198397438532 -3.27116983180173 -5.00335892342734 3.31923351456107 -7.56832698780061 -0.214113868148162 -2.73980158536117 8.00586560670628 6.53400523511869
113416 2.07463577388753 2.541521320911 1.67030050156748 0.328809229168313 0.578530986122342 -1.22950991997416 4.32803755437035 -7.51798265464458 -3.63591582336212 -4.7444968862117 2.93390069755584 -9.55011934552944 -1.51213239377308 -0.523208409493526 8.15281356316654 -0.728158985629538
113431 -2.59374190193574 5.12561599775237 0.969939940780828 1.32762585501762 2.29453371164214 0.722087246335581 4.95907484677284 -3.87070271299773 2.92427440454582 -2.5081048720202 4.63017195991347 -6.36190524884573 -0.133707834352403 1.18938339954354 7.09934917657441 -0.728668070765908
113446 5.16961196280455 2.97101947890412 2.11266989193825 0.11729311426539 1.07226944092994 0.589827976788296 4.77621299154556 -3.71418736639685 5.7436258295013 -4.22868964529669 3.06080176547585 -7.2903142068051 1.02312704318087 1.80243861973087 7.60748255020374 -2.52997571199939
113461 4.35521724626672 4.18978482886654 3.0506781496573 1.19581142932282 -0.794442936461299 -2.20171397336905 6.21977053263985 -5.36457835951162 5.2930431466802 -3.35411843934822 5.13455941862043 -5.47623398468771 -3.19483961276586 -0.754453786983474 -1.34894325557706 -0.64684281433497
113476 3.6057797159133 4.1355045764598 3.29680127698155 4.77659530475606 2.21905286075944 1.62439265199672 7.42594134507699 -2.69103055539453 3.12306997115671 -3.21158462808295 7.41888912190712 -6.06617326492023 0.937100608844494 2.12275248166307 -0.29969751877612 -1.87544112548479
113491 6.99547373024884 3.42094317739314 0.185525094927693 -0.809905044729649 0.336009235753091 -0.349725919884537 2.55524035894605 -3.73409631319761 2.48660500001358 -5.70952845251523 3.43119622704034 -8.08056735731088 0.292204616195576 -0.0892068494125153 -4.94932946700458 -4.71511742103574
113506 2.71110260393066 0.570443532313862 0.58984843172415 -2.43591263261802 -0.0678080991090655 -0.691148707198423 3.33012561002773 -4.88299171669618 -0.795959719595886 -5.71290947434812 2.65360043767345 -7.1462634178659 -0.222202889010282 0.889767783342592 0.223024571832171 -1.47636564393447
113521 3.80105572379015 4.20393451764242 -0.118321891052704 -0.248078737663121 3.68157899083348 1.37779754672843 2.70915959605351 -2.56764271167811 2.72999286647157 -3.42821542799564 2.90702403786058 -6.17840416490175 -0.22438290099549 -0.257291744693586 -0.441254261235136 -0.0682713744573832
113536 4.33015809860825 1.87831269911408 0.533451491515864 -0.723936064968815 1.78829659679736 -0.0290629294520256 3.87000497301703 -5.24047851045598 -2.17821576531236 -5.32814216344786 2.0002567543226 -6.220656252683 -0.401003130857342 0.996503721408237 1.86671359906729 1.58960259167132
113551 2.63873175565782 -1.1640760771101 -0.826444223806096 -3.13287224692784 -1.08463362589428 -2.68003298174361 1.69952882085458 -5.2285666320155 -2.65897353369155 -7.24926457142782 0.640216668970869 -8.75473005428076 -1.78358984745622 -1.00399122166597 3.93254129141416 -4.2564181395061
113566 3.41823977074342 0.401202781218116 0.126550893520837 -0.379404747362895 1.28882704496567 -1.52118573303732 2.84275486234975 -5.37912546745462 -2.08593950079479 -6.46037670444977 2.35234206630706 -7.90170374264836 -1.16950788070645 0.422467954344801 -0.370767315044519 -5.44196505541343
113581 1.95536442767924 0.494675863643744 0.286143400938095 -3.00183655909452 0.676610947392615 -0.122953352371466 1.89096614751505 -4.0780572033035 -8.28150781358724 -6.03739257660511 0.344052081555871 -9.56703967458132 -2.49186346757769 -0.618027078197223 0.855095388139507 -0.066220109440164
113596 4.12740262974857 3.19852825036464 1.38196801828021 -0.0609452457493352 0.382952203457623 -0.200010083291536 6.1969946745357 -4.17049363995915 -5.50253609931929 -5.68696861593813 2.67874956506441 -6.71653637944039 -0.755433095283029 0.269276463598709 1.45376448856326 -0.77926876964256
113611 0.745388718264064 3.01268564302452 4.23189960970501 2.21938406919416 1.86428974162388 -0.329860818042286 5.30907476621567 -3.88462607201109 -1.25198399693511 -4.22057113719029 4.86046212434315 -5.57019221977038 0.341422321859577 0.769756958760209 7.50453585638988 -0.285400748291379
113626 -2.70027628677092 2.94552817302348 1.65470859084122 0.613050305126155 3.32619311236863 -0.111962683782013 4.36266340948081 -3.40407863345751 1.93669666512365 -3.38437146165979 4.00796688211831 -7.89511429932956 1.72223374132848 2.91403675757208 1.69190107201385 8.63784023677684
113641 -2.13027328353356 2.38911954893319 0.844972974853218 1.50329383377664 1.98978825082883 1.3028484861664 2.37091187241101 -4.23748296435675 -1.31040518361456 -4.02638406809628 2.67787831532888 -8.92142283099202 -0.477993327560487 1.45836171300708 0.132290456025409 5.26116210765379
113656 -6.26328203955599 2.58086863534854 -0.722483654012586 0.0342861799920837 0.629617593418463 -0.258021390444344 2.77253981812924 -4.31405044754989 2.87130531701724 -4.56877106839367 2.12676133458364 -9.3877056352049 -0.975169943597272 -1.36539149851077 7.49856267070436 -1.00151204295819
113671 -2.02728457756346 3.73218128901847 3.28370507513061 1.40892209644637 1.00455029992235 -1.96632162388631 6.04964324945761 -6.81520013377157 2.59275195287421 -2.79056986687794 5.20101702178416 -8.38925031193246 -2.5045174577494 -1.54004100949278 6.5590885673187 -0.346646655392429
113686 -1.01237269409537 2.7138172353454 2.69511006556823 1.5762323723361 -0.662669462576837 -0.932201904572085 5.95443795680758 -3.47446610838977 -0.367284698043763 -5.99381699969673 3.59436494185732 -5.59193807938978 -0.5604970170501 -1.19696456399327 2.32878944034246 1.53404112293692
113701 2.98290198010923 1.84725823927816 2.3039642074922 0.819058917162124 2.03399980132112 0.644553602471985 4.80854157000469 -4.9338091446285 -1.58922904379454 -4.53631709468413 2.69604451064781 -6.86895492192208 -1.42797116008904 -1.96414894746917 -0.701210712290199 -1.93389617470244
113716 -1.23922439339515 0.226715794514208 -1.44506034252419 -2.2349342888643 -1.22937818535103 -3.19825816145831 1.21269854921816 -5.64809489465196 1.17859365983769 -6.79272609611291 0.378671915315467 -8.54085823956574 -0.256790614160615 -1.56148756977517 0.247282704485428 -0.468506771076478
113731 -6.63347151216654 1.26257906192528 1.5497882183518 -0.674756959943671 4.03235798653028 2.38605838844882 3.38060180573637 -1.9688542398577 0.0344453856822599 -4.51909038239542 2.89692262978376 -8.32704984808586 1.76256598681639 4.95422433530976 -0.377234233410853 0.182147346193097
113746 -2.90772056869054 3.13150804440634 2.22757051509705 -0.759761718426652 2.92051324881162 0.987303114081286 2.41398014187682 -0.999520825943274 1.53592492041372 -5.80483503227765 1.64877237671104 -7.59109156441664 1.6519783441885 1.61049073133875 -1.13705294766932 2.73042932958358
113761 -8.43342212894179 5.34296912178921 0.526311044562482 1.09268681836644 4.31525563528979 4.4987968852485 8.69866445460789 -1.37953439698342 3.22424523990189 -4.24331169493228 4.17459607986773 -6.45430541525179 4.62088944983105 2.81957749126129 -6.87004335679069 2.10452242438343
113776 -7.27492059880776 4.32964792772674 2.75221914774876 1.45410660777885 3.16897977802164 0.838790716358606 6.0973130045384 -2.63896790439829 -4.6946863512623 -4.35182446234881 4.84056459176033 -5.5549422664118 1.23978892618346 1.04940921011352 -4.34721223011368 -2.24714774482842
113791 -2.43697899130663 4.58994054593376 3.63408340320714 1.52355073916641 6.77942913179962 4.32761268474488 6.69699377534913 1.63866100177225 -1.18776752794178 -2.46889953560887 5.09079465950556 -4.07100439773912 2.87709523440682 4.12345487082415 -4.35297911101301 -2.87235185037661
113806 2.93618619047695 4.01371071269481 2.61169515785135 0.955904856235503 3.60225504486718 1.12186461896553 4.43291303452297 -5.82096889153398 -7.03993328847096 -2.32367778940502 4.78414032077648 -8.88087947430134 -2.34153207578885 2.71546191645962 -4.38972848796339 4.33559262917693
113821 -5.05513716512169 0.188281194610051 -0.483126884065323 -0.407504249233316 0.81141966094684 0.518252493197011 3.29834201091536 -2.48291703451641 -3.15196233537949 -6.11166820605143 1.29429205624803 -9.06749061442582 -0.228240180831538 -1.28318047948834 1.4278985511067 -1.39726568246836
113836 3.99460167374008 0.647104386813486 -0.880842848784987 -3.22953644858155 2.33657798003685 -1.76502515526266 1.91893457313833 -3.8257743140612 2.69378448627585 -7.23149868637383 0.312144811154078 -9.70068790093865 0.112256906903774 1.14758077246787 1.57248824470585 -3.36829579451855
113851 -2.41219492956242 2.36708902254874 2.46548324212429 0.698579572428294 -1.65632270000308 -2.79588811223867 4.11431796154455 -6.67026265308292 5.09681069246017 -4.1748026325486 4.30777920299959 -8.27125902735422 -3.08398712913225 -2.14004706416267 0.609625868915541 0.880218936195677
113866 -6.21818716525569 3.9510720415251 1.80168305161659 -0.143342428062488 -0.516725705809934 -3.11168857267682 5.732374046331 -4.94847569140896 0.610792355774258 -3.4218859218411 5.60099033067023 -7.18243352747535 -3.2390767035603 -0.20662887982519 4.83337961559855 2.98603337079099
113881 -6.71162753619377 0.603747167482108 1.66708544893347 0.189068803860499 0.709756453579492 -0.495082922225649 5.17009808240631 -2.05717603036071 -1.32696735594096 -4.69772100081945 4.81510796506004 -9.08204595880083 -0.537185208324539 -0.103615199188528 6.63120328150039 2.61196321348982
113896 3.12706459881129 2.67298489475181 0.731433577766948 0.903203850739717 -0.833345636040997 -2.32260481629514 4.92578623900051 -5.83088152898364 2.01596843477389 -1.40456496294753 3.8250854475271 -6.1925172052202 -3.48825394274887 -2.64985466483507 1.51081471645991 0.0534257578562614
113911 -1.84646012686041 3.30004563965722 3.35993860749407 1.60615268835655 -2.45581340703852 -3.19920563094662 5.83377606701467 -6.11392579645924 4.52258898059277 -3.53048695169986 7.84270379605832 -7.13385554874804 -3.26583684710295 -3.56092382099657 4.44691625155811 -1.27786195203086
113926 1.21600258044659 2.62560448672838 3.33064822525527 1.43432379630603 2.96233570753243 1.01218788924923 5.32534936645645 -2.30025921768779 5.53392573825426 -1.9144981765717 5.69413067080185 -5.36248490636641 -0.612066567878615 2.55065344905362 1.33098296401962 -3.26033742222981
113941 0.098899358079111 2.51019207876896 0.399878807511826 0.0533678445292951 0.639799243759363 0.490415203897665 4.40362179985676 -3.04908754611277 3.8611154139155 -5.11378617698014 3.902494983969 -6.70145462432065 1.17886911432658 -1.37949489748579 -3.61868735076349 4.5010991274665
113956 -2.24658597617065 0.972343340064461 0.935846724875065 -0.662325284494588 4.24978418352364 0.782288045367752 2.54781273443953 -2.89740407693949 6.78098157307156 -6.94547580697045 0.760779795167386 -8.66997903084703 2.89987779309546 2.02992487740662 -0.120921229953167 5.04249272467601
113971 1.63426331679667 0.334880486406736 0.560082352028188 -2.69710514995336 2.97094771366116 0.538360397823575 4.12641448261247 -1.81381888990193 5.88388277693759 -4.50892559393296 -0.145133569713114 -10.9366908385451 1.86918370620355 2.20804522704082 -1.64798143016455 2.93420201392703
113986 -2.64444233237733 5.40244735509771 2.36142344460999 0.333903969555277 6.19132006089273 3.98490108962446 5.31400264851964 0.774579046397592 5.9116613321138 -3.75708831869264 5.30968024863405 -7.24438181942978 4.44250640829171 3.58365519049307 -2.09599453471096 2.34439492643055
114001 0.822385782658928 1.65493178228023 0.290247179253588 0.134992535665823 2.81381525767551 2.25248371145779 3.61194956979297 0.329368272535874 5.07536970106166 -5.53433607085081 4.23150422412059 -9.60985329030189 2.30880695512328 2.6421302628821 -1.77472796974824 1.78018760073102
114016 -1.60341690997992 0.676351142416959 -1.10942453859439 -1.94365134851448 1.56199619536784 -0.930324781204945 4.25792547053761 -2.16085455268647 4.61015049075749 -8.1078180355558 2.79477488331427 -8.39474905511338 -0.242477780760828 -0.439631294932143 -3.35388946748251 5.80203890795014
114031 -5.05553530355081 1.74444552906614 2.06096980770581 0.942054578683216 2.2599343837928 2.8226118999928 3.95871144885592 -0.426499675796721 1.4753444148429 -5.37742670577587 3.48502338533727 -6.89663042791595 1.87419043741505 2.65619080233249 4.95943515785925 -2.32233406372348
114046 -5.24694959704253 3.53142824940546 1.02840893122668 -0.93152730620733 3.2931378717732 3.00269189142633 5.71709452606529 -1.80460082913205 -4.31089055284592 -5.56351713577521 3.11771983925904 -5.87639479203848 -0.936683926066176 0.227634432155029 1.31926600693441 -7.17371329385199
114061 -0.877730131376067 3.4533906561313 3.91910297293665 -0.976095131971604 2.47335312667853 0.395712660004365 4.81275953745476 -3.37667775586708 -1.25745633570168 -5.41996349775686 4.99548998872152 -6.39931646667697 -0.902727315877578 0.824871033278789 -3.66317684599677 0.52074852646972
114076 -3.71560821472873 2.06419235916104 -0.26041141761512 -0.741285375917859 1.69719777330395 -0.276427523379599 4.30895165767166 -1.6650625048936 -2.57008945485812 -4.98783591765421 3.63512787721148 -6.85287452782206 1.38142412486651 0.952448237656825 -0.115414179584235 1.20986537908764
114091 3.93791563039522 0.909525820896051 -0.883308394261569 -3.18439504513825 2.71573801120768 -0.238188950076342 2.48187090555324 -2.14030795639046 -2.08885675444832 -6.1999536717557 1.99981076026356 -9.74786451512041 0.987466167154156 1.53026014884114 -2.04421262970534 -3.83511658572249
114106 -1.60301822075582 0.80350840310812 -1.95451182438381 -1.64771441968856 3.96809660395942 1.85912699825177 2.68815891989378 -0.714060792045524 -7.176649886216 -6.2904098406751 1.70657080958089 -8.99181486810907 2.31946766929278 4.25917056367844 3.28418565488879 1.1541127697002
114121 -1.54847827135834 1.28219700223375 1.88045370584296 -0.133598834693633 2.89596255960333 -0.689362360685861 4.52672622753948 -2.02736875115143 -9.52882637978014 -6.97138524042279 1.65701921601119 -10.2119008076171 1.68415692456095 1.01792417207899 6.13049790740089 1.64375094270145
114136 -1.04698050832504 -1.56002881142327 -0.130440766641349 -1.81641945875718 2.67926027809183 2.48495153297299 3.19729770454348 -1.11041836887237 -4.69566067691112 -7.56333686841152 0.664233991095834 -10.4090122303133 -0.590421174951132 2.16516256016907 9.49080861614788 2.87847935969197
114151 -2.62830097892665 -1.16660520391392 -1.92864877889795 -3.07850509360031 3.22834740353227 3.29057915497886 0.871215632551177 -1.59742858479658 -2.13383335225596 -7.93267238089902 0.0700545331500638 -10.2905495169027 1.53115111331811 4.14387208355049 4.92002403873454 5.25816663175249
114166 -5.40474666539927 2.03646492443146 -0.725678783329201 -1.16157670638608 1.47948198715625 1.58009388288387 2.14898042734248 -1.99925359303195 -1.13992873212139 -7.54633112073294 1.30826216561395 -9.51663745890757 0.0822226990647068 2.81702888875538 0.69091616955675 -2.45647371179935
114181 -3.12518182195368 1.36115432356021 1.67369954746538 -2.62130421803258 3.32336400467761 1.71894654393444 4.22176977285771 -1.61184601228109 2.90304804190565 -7.03816389004799 2.87054017553851 -7.69675098132745 2.40431198091962 2.16351697628401 5.69028289761359 -1.61850436599893
114196 -4.4437001139895 0.88956928760425 0.384100888420539 -1.03240246746582 2.05006901459609 0.545419322029117 1.90935770762817 -3.49507763544468 2.09712654687414 -7.47049774592826 0.844003862970057 -8.76971857895394 2.42905848097513 2.03484323520619 -1.61553803779508 -2.0677973267334
114211 -4.28403146423214 1.18112806863138 0.423139310081656 0.199592802541522 0.512303327305811 0.111730136985633 3.81389389970501 -2.07973045513197 5.58386476720772 -4.59142778948563 0.541527603218471 -8.43125970036973 -0.364554757967561 0.423230207609217 -1.09704521023432 0.594738883286119
114226 -6.31213825526614 3.01176347653451 1.99161048714755 -0.254842627021058 2.69947253038633 -0.104026235319064 0.900498298103841 -1.42842946812344 5.27136610493117 -5.84026201670925 1.34147679386899 -9.12444671407906 1.67645842726023 1.5937979370286 -0.672667011435575 6.75071632055886
114241 -9.41654136824276 1.97752382795486 2.34681306976749 -2.80969605261551 4.36948117107526 1.99626130696572 3.82426425612916 -3.72871503448591 0.667433056944282 -6.27516442911893 1.49512768063782 -7.58966145288376 0.459818593813939 0.991139449976485 -0.924529384623875 3.92442549729476
114256 -5.5843821573056 2.63462953989201 3.03475103372314 -0.444090657529371 0.550508300369167 0.162130187095575 3.86789777370572 -4.60983155634815 1.60197662112731 -2.51517403514038 3.22919401459658 -4.84831217461495 -2.47911845772416 0.507936112928711 -7.55363136403173 3.66249783203419
114271 -6.67321798522903 2.09383156683344 0.846217106997429 -0.213743870689138 3.33182200967489 1.38838668855208 3.38144584119592 -1.37233034025389 -1.42396710309841 -5.86429889745087 4.13555549829947 -7.39370555075815 2.3982273963549 1.72683754416277 4.52913544961834 -2.28942789248791
114286 -3.78162998678266 2.78136280477971 -0.258964710170201 -0.0352008805064123 2.11067687545213 1.10833872677803 3.09114486713867 -1.85013808960466 -3.43284672842863 -6.30232088326316 3.32122106154317 -8.06607524164046 0.99334054365481 1.02144437248061 1.05249963443971 -5.48479942968836
114301 4.34476284858324 1.32317805882767 -0.796285654787929 -2.06103040590209 -0.16312163339932 1.17584099917458 3.62138949002105 -4.86720488904224 -3.35590580981923 -8.4434972307476 4.49517043060002 -6.36583171734038 -0.566188239314985 0.73918799136762 1.12446782583156 -2.32601889182625
114316 -1.49361907958392 3.13423392374809 1.71505484513257 -0.072579438270997 -0.923204199109083 -1.7155955640096 4.06494618597512 -7.54347695891792 -7.58373834574274 -5.55006310795257 0.864440837671406 -6.91993010761959 -1.36236172373044 -1.55274601643058 -5.45298509844492 1.41981734720192
114331 -8.43777772765424 -0.927241506869285 -2.85695377685277 -2.82031563871658 2.29721094508426 0.902084878383807 3.01482814274122 -3.55210913097076 0.0273119825833432 -6.75867802635564 -0.0943191825167375 -9.91217391512375 1.18608689556097 0.822056287116824 -4.56860731493944 2.99391003712947
114346 1.92269815787438 1.16084822210526 0.93129898808715 -0.116046947102642 3.49860995696075 1.93002496403361 2.23828872430199 -2.79010597866715 1.7266310216037 -3.8397337241779 2.62515535479225 -6.74458647161219 -0.953881944202163 -0.227295431458465 -2.4440086948113 -2.70581427143095
114361 -0.306963058731273 2.57671848749137 0.362948990983818 -1.55524898159892 4.91307241961452 2.62704052765057 2.95715363323232 -0.480235260549962 5.8514665739905 -4.83228460824223 3.54532223213553 -7.57598003573134 4.48159872717044 3.46933150517389 1.58511520040914 -9.34116886614841
114376 -1.55557832043055 5.42408144223905 2.52582222492531 3.44989497803251 3.77751902541558 1.69127423525911 6.16658635398091 -2.72609738689966 1.82455082179455 -2.78213191622383 6.36559749829371 -4.96038488423035 -0.366278573747186 0.605761172383653 4.54544366982111 -5.33200550455496
114391 4.1415043324164 5.89063737424814 5.28546541075149 3.00441990737459 0.0135765238561476 -1.20148139234988 6.26928251901018 -2.96468977149572 -5.36864359021347 -2.2930635690231 5.29239201003526 -5.63401926897902 1.75044567961961 -0.63533352727091 4.06797030606942 -2.70867441471183
114406 -0.435393686424587 6.84904277740458 4.82562145564196 4.65267033648804 0.905312859707857 -0.530146584692857 8.43450750600997 -6.13647895109612 -4.4306849888333 -1.25909333195107 7.61885141421706 -4.24887250584632 -0.7507893071627 -0.771498038590009 4.71120435783061 -0.00441752143235052
114421 0.83892257714655 5.30576159397467 1.45101204809009 2.41759020869303 0.419123539685899 -1.83137382771762 4.85106247583029 -4.70333861619411 -0.195126810351788 -1.68705603041472 6.8072370450986 -5.70230410296787 -2.75182280512969 -1.11220224987573 -0.561359223042133 4.73451797011589
114436 2.06006086681875 3.63131730573415 3.85334748497184 0.442668122932692 0.0238573861599015 -1.57173589954304 4.62877361629699 -5.95331509388441 -1.82910552697375 -3.76959904976566 4.31055355361129 -6.10552520000215 -1.17555500499622 -1.94907222594616 6.23322458740812 8.55719055121442
114451 -0.0619702538759049 3.58274446768248 3.87543835793439 0.511467081871826 -2.41561183836442 -2.30021497978947 4.01194131258679 -8.02939281368521 -4.27083959416984 -5.10390187813022 4.96332418042908 -7.17205598457737 -5.45035046719986 -3.65166625617724 2.53562141326457 11.7392486260734
114466 1.67603078780729 2.05461744008744 0.202089167826936 -1.28300437352637 0.167636492281059 -1.59702321823558 3.47724921739919 -4.85569612624288 -0.0094876347758166 -4.9443309411254 4.14495668125603 -9.67762663441326 -0.68934844233777 -1.57790753943298 -1.28792972601306 6.97503979436991
114481 1.72803054254563 0.139993471454501 1.54487626068255 0.486240998576266 2.82537051131568 1.38012565427532 4.97354711469641 -0.84112443860323 3.47130228347993 -6.12812498499816 2.40118447524018 -8.09429637886684 1.26170530559102 2.00748382946793 1.5152330909948 4.17101678044251
114496 2.21064949573981 3.38616238167431 2.04333286555645 0.796346781015173 5.46145509248475 2.00644289331737 3.13771102892021 -0.778620611684422 2.09295151586844 -5.38007757518896 4.32933853591525 -6.96706858806157 2.37880109707256 1.52260506150597 -0.00249385003170954 -1.69079406416705
114511 5.68323121633131 0.740160519852689 1.22755094107164 -2.28774478641108 3.61608270032722 0.527068577361144 3.06074500547278 -3.91542419324178 -2.98430922977683 -6.53861059786813 2.97617601897618 -7.07235036230449 -2.68605226953519 1.83078110733699 0.693389162735837 -6.38423021150247
114526 -3.19305586082736 0.501252759999335 -0.242396435718877 -0.935696218925025 -4.06711082049298 -2.5283144132539 4.34353160148169 -6.22527869188863 -4.78866905102844 -5.94294112228352 3.54665676152704 -6.26838993035637 -2.61611503113554 -0.333972741160684 -5.7281613601257 -6.72180824712031
114541 2.11419608682513 2.50299455873775 2.08424785670933 2.31005845698374 -0.796892898901231 -1.46210813674988 5.4824172031293 -6.39933339746266 -2.56743453031532 -5.2788508464116 6.13161534396109 -5.1227971886597 0.576903915430409 -1.85223565728973 -0.013957966700279 -7.89374024473738
114556 1.84454617288002 1.76487478781839 2.07052025050777 1.31284543666344 -1.23157325459181 -2.46554421274996 4.51735166997779 -6.91090878542496 2.01964243566859 -6.27785300739915 5.89827315514618 -5.61867773581246 -3.62162269261859 -2.49921547520515 -1.56038346153415 -3.23538645022246
114571 1.08174696570033 2.00637190061449 1.42348771580219 -1.85125568415378 0.0683217949013344 -2.2718508288218 2.16776934990089 -3.37055904006054 6.71267815042212 -5.49000411120522 3.11324843413446 -7.06543862369381 -0.486415771276362 0.616928833661174 0.365060013343881 -2.8501333058733
114586 -6.85546274645106 3.53993544290641 1.91544438112759 0.525628232509423 1.30491291979985 1.18515466435542 4.44187009552795 -4.69335964146782 4.52631140753304 -2.34641439546166 3.616672494984 -8.41431508575192 0.86010836196125 -0.0504601256841115 0.0878147382066366 -3.84769893777424
114601 4.22198739752095 2.66551388709107 2.69605214613047 -0.122215460894978 1.85102162218872 2.08726292422815 7.08582814221354 -2.51753949784633 1.37224382551881 -4.54831639475399 5.88056287426325 -6.37958712309352 -0.429163259270349 1.77742765060954 0.793535641325244 -6.31074011824561
114616 -2.26207263092989 0.444224600329716 -1.39330337162328 -1.55394853802462 3.49739512015463 1.08796794298992 1.65521861367003 -2.96833197366784 -2.12389480288345 -6.0696437943764 3.14555341187242 -9.05035731745927 1.7085073546732 2.80218418469097 -2.83884059820743 4.31634355360399
114631 -2.654851589775 2.86621554187837 2.68327372480856 1.16322331193061 1.57836676903258 1.13298552285628 4.58416574220209 -1.59037966167864 -2.08920327822767 -4.60437796836754 3.54805431394496 -4.99346989135812 0.934546720129767 1.69954481975664 1.09805586995096 8.86472216191294
114646 -1.58754143458746 2.76407110608229 -0.603805857966072 0.836773507071394 -0.64037017407093 -1.71940039691063 4.70451076737223 -2.20782065443937 -3.21689980878792 -3.88093447978876 6.77914069913179 -9.58077633852439 -1.82384427218384 1.12219838217984 5.21057300885586 2.42423016075952
114661 3.63026104695258 5.04388942248986 3.76179122407715 0.141938883528974 1.65418042471929 1.10474619890601 5.73569183556803 -0.858794276470333 -2.49543995260334 -2.54260672955342 5.65984846996717 -5.91644995677599 -0.642578955845895 1.58284891561124 5.58066512059743 -2.67400596886718
114676 -1.49439588364758 4.11308285146782 3.50394876029825 0.0132855726100352 3.84337421272836 0.338224746482351 5.82398378593937 -0.959015947706054 4.18872408958363 -0.261786608153918 6.11762491469777 -6.68963427579495 -2.4344823942602 -0.901582498337147 -3.52398312615228 2.82325546848645
114691 -0.00655492850967443 4.38777273363956 4.34600938913158 2.57537902554916 4.41542557176712 0.487166172080821 6.77852766035794 -1.69866721831505 4.42206687752095 -1.58589861330227 6.40333750998996 -3.14605332562372 1.6920968240299 2.27369493255042 -2.78904784114988 4.36947243442857
114706 -3.09370995593567 0.832286040560112 1.02027823469723 -0.860710706711903 0.098872403429539 0.328161853928928 3.65881766936403 -2.38561641258151 1.51889757007601 -4.25971072782325 2.82415929905033 -7.76817077799063 -1.87406744717627 1.07543316828202 0.449772322382838 1.92955160740785
114721 0.243927354954834 3.85053276374688 1.81504673066482 3.52662764505251 3.48861589470832 3.88041178342569 6.35108513532001 -1.11317770303118 2.86984912898188 -3.20758865528895 5.38722140042119 -4.47427405561366 2.78535978685952 3.14394102768337 1.29564617421507 2.02916713041219
114736 -2.21584077014842 5.63229670372071 4.15017395830535 0.396596816472586 -0.647354665615617 1.75754484820209 6.74087391105879 -2.46399277355752 3.99475910952666 -1.77925329750522 6.37058739005454 -4.21266313499252 -0.595942426165756 1.40561163132695 3.38538082801084 4.46044126300151
114751 -6.14013378547868 4.29518912016007 3.17144491269089 1.87983074625275 5.16158529510678 3.57222430912408 5.14848491307935 -1.10705061170669 4.33668029417954 -4.08752564532209 5.70848788023524 -6.26415509018362 3.68882748179046 3.36500864541588 7.42822282093543 4.41857438155576
114766 -2.83713718793784 0.864107403322943 0.886289490064966 -0.221955858569866 5.00887501020308 0.866022779558296 2.87734090881756 -2.03708072030838 -0.674072143164357 -4.9295836290646 3.18098505983527 -8.44143047649 0.142921431506512 3.19533800257869 7.61145754909703 7.4269201479314
114781 -1.07864280426174 5.03943786103572 4.20176510926285 1.32427445526193 -0.126358580520793 -0.613106035773077 5.47134818697005 -3.78751465903738 -1.78626497541719 -2.66784201004288 6.4479661660326 -4.97371538298169 -0.0617160011562885 0.174377377853073 1.21614286607546 9.3992583130162
114796 1.30333076351378 0.747683153644875 -1.46571258620494 -3.74678326187492 2.45241564351553 -0.0359586472190584 0.388256078967228 -5.82602274371209 -6.81929199188345 -6.93122596825903 1.3407811543234 -9.39375062599367 -0.342614410448359 0.0816590260327303 6.30027728625848 6.48656925897585
114811 1.04384923767731 0.249884948702122 -1.1972495858012 -2.48036304525926 -0.525336516462609 -2.3994449847068 0.937220213492215 -6.0734373771039 -2.02960510333897 -8.70524250838481 1.54757194388639 -10.4427783936083 -3.98696448983397 -2.38008061636798 11.9406717060511 5.52206235418611
114826 4.10454831285387 -1.93752350109964 -0.605509307815548 -0.251726879706678 -2.91054733138257 -4.08320925636021 3.14986799586254 -9.0299376880395 2.06458310501981 -5.94533081405657 1.96706582391771 -8.39135019257814 -4.24697204905841 -4.64412994459141 8.59088430050408 1.57470388547279
114841 -2.97431451185986 2.4295774085045 -0.382824963803712 -1.80693663166759 1.98199882978634 -0.534737421390623 2.95686077631853 -5.37591261541511 4.08612475528283 -6.99145406700486 3.85325682414384 -9.4838256508251 -2.00046467953996 0.372055016404225 8.36606051742007 7.39695465689226
114856 -6.09203581546799 -0.354578904742798 -2.57525003203555 -2.21113932299398 1.26680918381462 0.558183819440667 0.849457392515476 -3.99246106712483 1.6789655231051 -8.73086965087629 2.23166653782417 -10.1804019613214 -0.447190977919883 0.476297703941829 3.11853699946707 1.55037446539782
114871 -3.31414711172864 2.68168432596371 0.838415741772462 -0.222583700638301 2.90076107641418 -1.91655314592381 2.77376091478754 -3.91196474299488 -0.747680826848122 -4.75533926578322 5.18249188383806 -7.50160455976648 0.45620320066604 -1.24087413432046 -3.14382561461803 -0.144776515327414
114886 -2.18614584342096 -0.0104311869402042 -0.23480450365935 -2.65243367602791 2.52080861451142 1.81942729698035 2.60127400851916 -2.57384824969813 -3.96482604741586 -7.29222350162582 1.61546906806337 -9.48109087707654 2.28221357864234 0.915291639940019 3.23468299235639 -0.433114915682233
114901 -1.99545141491456 1.86997962562275 -0.60346195469458 -0.557342267229996 2.51279993489496 -0.324710506612864 2.22408861594007 -2.70401670509615 -5.5743882693752 -7.37218957699154 0.95004976195653 -10.2206119525266 -0.0609636969806976 1.53038493834554 8.19745185492883 -4.51335841980083
114916 0.794260527749755 3.37222748482368 1.87102195357098 2.23161118919027 5.98469706980294 6.09882168013624 5.42707692928478 1.75183509222688 -1.56679852441493 -3.37232657950669 4.78102559116183 -6.50154246795368 6.24345438117716 6.87936874325387 9.7859921290945 -3.15145991417614
114931 2.07338692808974 6.07592617025059 4.6980113939385 4.22614605668916 6.358300452299 4.26645868038823 8.07158159641244 -0.181812817557916 4.29530127609263 -2.75924942438457 4.41974533291142 -5.11056270070895 2.65152290108691 6.1232646387012 11.430575695742 -1.41784200992801
114946 6.89166711420474 4.06538702482055 1.10762382105754 -0.455913147911416 0.77449568279071 -0.32929454655429 4.70933917948661 -2.84376909250087 3.00543944485379 -4.08594328755807 4.10548926495048 -7.23158693896345 0.411483511369636 1.37604585424333 4.70093021211891 4.7048325225629
114961 2.71196069359245 4.0859408205345 2.50196592282268 1.89648796754672 1.42941303890034 -3.31618423959394 6.48168458411262 -6.54602428364013 5.60953834212563 -2.40492732473343 5.20433201155289 -4.71438002664246 -1.18855363411615 0.070063940763609 -0.803790586256845 7.27813758909578
114976 0.274483474322442 1.08221400773242 -0.117037850657544 -0.919010086678897 -1.20327087988804 -0.397526173291843 1.72035877402125 -3.91629362331603 3.97443356694725 -3.33104975619989 2.14758473582572 -6.76798588831806 -1.31411802155914 -0.195832765380704 -2.57612474059477 7.33726175461692
114991 1.85030146319443 1.49385509398872 1.41439512877791 0.586011943110235 -1.71450940938957 -2.76744816522205 6.11626309532618 -5.53153355269693 6.06149776964403 -4.59283763416581 7.80264627176681 -6.57438817258892 -1.63767700982562 0.466559546197892 0.974889598707464 -4.02832152278463
115006 0.264760916094895 2.38883915713417 3.81375044989736 2.72163868285566 3.52148606049821 2.179093963697 5.0714941030137 -0.634925659016134 4.51516576944254 -1.2276564342045 3.6169208943063 -5.24428533678098 1.09526389115362 1.35459376650993 -0.0423524785650899 0.227498312805435
115021 5.49714736455478 4.59397047326255 1.96759604597114 0.684684721795733 -0.331299127201151 -0.247189807759677 5.08936676181056 -4.61867641064228 0.852851141110103 -2.77650252074528 5.80106400031885 -5.51538511085822 -1.25382667031136 0.886596879913701 0.702807216092126 3.00287949787016
115036 2.23939777525358 1.68931512042497 -1.87198236816101 -0.322679382080859 -0.79753900052397 -0.0180833820611416 4.20913810234897 -3.91039370417768 -1.08958264781971 -5.44634472950021 1.65668812222819 -7.89416106794727 -0.0168020414725427 1.69396612824946 0.537835064756181 4.41153995614588
115051 0.0581127940488613 0.26590240120708 -0.253498899716672 -2.73705158159598 0.80474767904953 1.277026465715 2.17408550381871 -2.13605326473651 0.556535294175869 -5.90329625457404 2.09685000778344 -8.17277565167321 0.478648619123253 0.300377503763627 -0.628546289127559 0.763516917093796
115066 -5.02889695537532 2.30538632587465 1.38630699778951 -1.34001616477764 4.58614608756982 2.65271100925917 4.73561360749248 -2.7367427018742 1.12180418180451 -6.75388146662404 4.1055593738403 -8.03654818281695 1.74068829221816 3.47185403370845 -2.92220919507405 -4.1535423606639
115081 -3.40877054041187 3.71687231390487 3.90279632677776 1.40550402593954 3.90547061436891 4.38846962197362 4.72045820009481 -0.505061384898421 2.04839410863692 -5.4780863050686 3.32461960222144 -5.46701594285471 4.64453728222572 5.72955229706974 1.29634271756321 2.06336638956037
115096 -2.42517038953633 5.56972901847281 1.9437268335243 0.0615622728119729 3.98829639841094 2.62099131399807 6.42315944590096 -0.683484122779939 0.0811026581776868 -2.66382087488564 5.48968541496869 -5.01652394379938 3.40171809737035 4.14281110858132 0.718569259345319 -6.59215320525329
115111 -1.19697531800077 5.56545977473845 3.85853590941156 2.83615129700086 1.40743671966455 -1.3217459825655 6.99627148695019 -3.69806629733124 5.80985151150127 -4.82775952231917 4.84242347286439 -5.9192911030152 0.920694479726911 0.0648321278128015 -3.3479094415291 -1.32602704685178
115126 4.05216331611205 5.52591621113428 1.38034590894641 2.5036048592649 1.61892496341561 0.816539846954311 6.96406887330025 -2.32628437118493 9.68012795167431 -0.880560364716789 6.93040422350524 -5.79878920849217 -1.0530781312684 -0.830426564017691 -10.2935917925387 -0.743258602480537
115141 2.34100327267272 4.3080041559648 3.162590340892 2.04668759258515 4.08252921299316 3.00643283048108 5.82467603339174 -1.4591052639883 7.81650121115053 -4.94137332916218 5.41435571291258 -7.36706242139004 3.01055545192476 5.23378148077992 -7.80313502375814 1.1092910192235
115156 3.3649975167791 2.93769844436036 -0.847072039906194 0.185872465692614 3.89186170489435 0.0766100688321806 3.69720022960119 -2.82573733881597 -2.45940539235543 -5.81484383461905 3.49740325141569 -8.53015058934743 1.81565295068045 1.19217709649574 -4.05004627753567 -0.0351936924238435
115171 -3.55185174324312 2.40235073297535 -0.753278097956837 -2.03126389066187 0.648626453568871 -1.70020965809499 4.29899213865486 -4.93279019527858 -0.615282026927525 -5.47996016067613 0.946464155171488 -8.83503990990582 -1.67974697292108 -1.85202632986184 -2.20681811855011 0.958090950260321
115186 2.64394088289374 3.03579153625997 2.74306296433178 0.0433865111093677 0.673707052760389 -0.591000537162351 3.80261371448538 -5.59863333019583 -3.93926494857244 -4.55544656089456 2.28502990810981 -7.25762831504026 -1.16156372006758 -1.14522262671669 -2.35567261839423 3.05787874120196
115201 0.315388764137355 3.97853289243996 2.50028964255986 -0.262645051177509 0.818860390085807 -1.06276176032583 4.36550255593357 -3.87892170875181 -3.20173185575983 -3.90907511272708 5.03753237718684 -7.72574859652009 -1.46840935678244 -0.962071792954203 -2.43256480127417 0.464677797018775
115216 0.783377420059898 0.917188449286319 2.03302840773797 0.871755032496105 0.510992480198416 -0.23286649509719 5.11045282359892 -2.83384644039248 -0.655520405969802 -5.0774320540201 2.32049446606077 -6.72289408469684 -1.12719499826076 -0.442437356993599 4.67548108137603 -2.69343504702687
115231 -1.08345315491223 -0.34958666234709 -0.502067549610748 -2.71569852366643 6.12146680494353 2.56557120820808 -0.539963455989872 0.40793547169818 0.985382201705213 -7.87833397669191 -0.104481514143092 -10.2686555590806 3.25626004948797 4.36479738943842 -2.02778073154883 4.88483429065344
115246 -2.02773182075635 1.26348372949131 -1.16718343640861 -3.29989035670898 3.22801694291922 -1.36236382957186 2.43130489199533 -3.86916653188632 0.960764312718015 -8.44543114627011 1.55009932283968 -9.84894545304956 0.034648360383242 1.36637658293719 -0.00266322631864671 1.18326365320485
115261 0.382338329037732 3.70824417091524 1.88889180686349 -0.0213689174450836 2.50263110915528 1.26403500530105 4.82797278492551 -3.39812320810574 3.57282712646087 -4.6013105491733 2.91908594743937 -6.3155241740851 0.792263314517989 0.455709475602672 5.17315920173123 -3.68624269590266
115276 -1.48964423306094 2.39675056792655 2.71862268607296 0.773797267556674 2.36795871372579 -0.712829336694916 5.56900451896776 -4.40076278545669 -1.41623907941296 -2.92473674567619 4.24383312956237 -6.32139285436801 -1.20284842196988 0.118794756893671 0.655348243244106 7.81726934682423
115291 -3.36040042233635 4.74748036554288 4.24879161455934 0.989462279544159 0.903149869365268 -0.630297911261286 7.61598287123625 -5.12790440641993 2.7350506103348 -3.24304133711385 5.23536579449643 -3.98872462936289 -0.35660785745512 0.708447450166387 2.63396115162561 4.70648168279909
115306 1.09328680785086 2.62296716928653 -1.2066396738762 0.923166189936124 -1.93306020869184 -0.457158076726289 3.83414481186226 -1.87020067115683 -4.36112976841534 -1.9762207278744 4.07487678402055 -6.97951820495412 -0.573624095275466 1.24776872465793 0.693708332993682 -1.48403547974203
115321 -2.97802018329174 4.67217187399365 1.24399374174065 0.175030835625111 1.73291031010852 -2.25487029849973 6.25803405940337 -3.6075011318606 -3.18156552262964 -3.7817766721466 5.17507355896717 -6.29523893176634 0.0225253592615811 -0.15268370688486 0.0759771793020474 -0.756981904482615
115336 0.514949337054696 0.585750823105351 0.140624316661788 -3.13893130429881 2.35983397684212 0.270083231898114 2.3367125779115 -1.371579216132 -1.20696805635183 -6.55004521889234 2.71180712558684 -8.47529150210017 1.36038322561593 1.6446294421835 -3.2003529100543 0.32248598329876
115351 4.20810962752602 1.41621379442428 -0.673272565558931 -0.0870375425908768 4.21893480927128 1.52676410650451 3.58082090792219 -1.59293749090528 -4.88551108300624 -6.63537684997033 2.81118886728024 -8.52578241540627 1.96435029336536 2.09245462940725 0.752905691981071 -2.70713457848358
115366 4.75029809303097 -0.644961512840339 -1.48273625673004 -4.08743386379536 0.588374468879778 1.2170533444095 2.93482000390705 -4.73409512950963 -7.23334045029132 -6.30414590046269 1.6612909661909 -9.38458883884137 -0.449640751327169 -1.28273482347879 1.16355790121606 -0.733129382965266
115381 3.30700109172553 2.92390514905658 1.84940185705112 0.332256713020319 -1.92224557953205 -2.49199079237034 4.3285344008259 -6.79640951614822 -0.801233675662857 -3.64797442665467 3.73069647937652 -6.5791634536044 -3.20630212794823 -3.08251996743408 2.01165846940971 5.62904728930904
115396 3.13157394599498 2.67414299910638 -0.497834876612602 -1.72799389974935 1.17899050966559 -3.06137537648163 2.7041245487113 -5.14728458473327 -2.05946911360414 -8.47856834085514 1.64270671921309 -10.6203872703318 -1.31962046130223 0.307182226789024 0.0363756004504316 6.96971789733175
115411 -0.601547873431392 0.201166235365572 1.87648749846536 -0.948124920853494 -0.342384554067442 -0.593979635779303 2.98111681375832 -4.87462997901162 -2.2696694160108 -6.23515210460194 2.93359189001958 -9.00764281867951 -1.45656686827429 0.868464866379013 1.61824537785465 0.0978751149857158
115426 1.64382353155553 2.95791499823302 -0.159723627510796 -0.758201330949702 2.09525345777309 -0.257137529976891 2.63483486957297 -3.17331139995064 -2.82886555406051 -5.52348186891946 2.31322748152337 -6.82727272986983 1.05868092399712 0.369088436048891 -0.497842912996177 -0.742608628385453
115441 -2.66020769412012 4.26308141539273 2.66714500790298 1.16549280999878 1.9180944984893 -0.487201653864531 5.23742551004752 -2.43023517712748 5.07866441190344 -2.99856702685317 3.8601921024303 -5.56725704252139 -0.00293700525606233 1.46449984599907 0.122355397535587 -0.618691083274691
115456 -2.35942921460084 4.70294510433836 3.45505217575827 0.814994122673465 -0.951894580863525 -0.799938904467902 4.45286581366806 -5.62900882521973 -1.56340231348535 -3.57004435615167 6.00722903528306 -5.5211812961243 -1.03165859888022 -0.943364076277681 0.405375428993938 0.95278851497087
115471 -0.101003138638277 4.04366638299618 3.54336026118822 1.39814641665815 2.25913884079841 1.7021052292836 6.43578354554893 -2.44438999223605 0.778220370452182 -2.07585719605507 5.59266641068674 -6.44742825739783 0.525439548556042 3.05919165907605 -3.24110612227839 1.27073245266405
115486 1.15068941350129 3.08033542817521 1.09319002230043 0.751030776589948 0.859409647145231 -1.88104027608802 5.31367905975445 -4.21356770973243 -0.745481626572456 -4.3654670775617 4.25013411463696 -7.7411824070624 -1.12186332062505 -2.47244236969963 -0.943299724816824 3.00500538806037
115501 2.16359114176633 0.841115171731405 -1.49309075717494 -0.334719803367401 0.192735032986229 -0.713934926898944 3.34134515040663 -4.5750976453546 0.892971743321309 -4.7056247317348 2.27535875796071 -8.02986221169049 -1.19581496612709 -1.35689800483058 2.74053832084992 -0.599396766111255
115516 2.0470977459073 3.2637795473583 1.17753628386588 0.421608504310194 3.66748082698088 2.18667507152745 3.36165240193078 -2.48885320133341 1.81412042348757 -5.13885280480443 2.6326952944833 -6.19016515903995 0.00548270509319937 1.12158764423931 1.00646247140213 -3.27032674123629
115531 1.37574949659065 0.075085281444178 -0.452793859623194 -0.545351598604858 0.291357038486732 -0.0272966646561594 0.861272639488053 -3.14320411836374 0.54363644835431 -7.65490141517115 0.175737544385881 -10.2090918264692 -1.25500479513494 -0.607472619232865 3.94540367629004 -4.46332121084707
115546 -2.13595909749665 0.489956532904593 0.0363150409758715 -0.365314080652994 -0.97326704114083 -3.60329207555812 4.14562670704573 -6.19360065316629 1.90363241083513 -4.72980764992285 2.52860788416373 -8.41381043606214 -2.08564127715931 -3.62396458105695 2.3800128767403 2.34534486007721
115561 -8.60990172423146 -0.129380563727987 0.473242162851558 -1.7004845475562 -0.414245587441835 -3.64163770254901 3.17983508222272 -6.77947621369395 4.56712596407207 -7.3249207171723 1.70685899472702 -9.46619545840717 -1.60080383984715 -4.06469961235523 -3.12910663507788 3.69770826377026
115576 -4.89628293334328 -0.469716838723572 -2.10613525877219 -1.44383522316637 1.00897659313974 -2.31015419007664 1.08807570900485 -6.36043455250476 7.96780147061348 -7.43486040391466 1.46092681680173 -11.818001515747 -3.02263404057199 -2.93866302796013 1.15426039733643 -1.31461361051023
115591 -1.78464186615488 4.97813082376656 1.63093397034426 1.56634387291412 2.22704076739937 0.477114954474112 6.85753416673098 -2.32314873745603 10.2649074765107 -3.7484291423117 4.98849468281556 -5.95482165816537 0.0670607743457983 1.98544841802784 3.32447033152499 3.5279605721867
115606 -3.36115910249016 1.02478933255306 0.209230351898099 -1.09321008452812 1.4915413697483 0.802022694406936 3.28135405213138 -3.58279964110451 4.10265175584943 -7.52815163995329 1.63779416537486 -10.3883639770425 2.15803450147773 0.849775845256169 -0.651847942058202 -0.52222837542589
115621 -1.69866540184732 4.03672126698695 2.22225651474667 1.31437660740195 2.31110893900485 3.21640599138929 4.64385459412498 0.409828167511539 9.2663981004306 -2.71300813903671 5.05297702194914 -6.40745192991727 0.431769845433912 3.91617112321423 0.0643866684184885 7.31745783010029
115636 -3.12402694843003 2.46675422221325 2.14095344598068 1.1702625034819 3.48093634774702 0.895344492776712 5.34008445287992 -3.03359521697851 9.13089036626002 -5.24829426298143 3.51382923864026 -6.08867931093141 -0.0242154247268376 1.54932049482281 0.166383745526153 3.37026769965394
115651 -5.19876050649697 3.43904708781583 2.62311899484052 -0.661104734984243 3.33745666589696 0.714645940622097 3.87298412613108 -2.56039478265598 3.50360955429713 -4.27098252703286 3.32543974030759 -8.10214091405184 1.47847647970069 3.29407479096262 -3.81604873285619 3.20091437191973
115666 -2.14578281861903 2.73413816253359 1.89657250474304 0.129738670132657 -0.756117339430076 -1.7097374330781 1.97306446450372 -2.93653447854926 -2.84236934687061 -6.00654551371494 3.71633131650319 -7.27104877479327 -1.47918561150292 -1.16307868286329 -0.45839506708371 3.54448690948676
115681 1.81249392447013 3.23209654269554 1.06734008999438 -0.826736364278563 1.6026656533202 0.389522628878717 5.52904949079665 -3.63535802481836 -4.77984298351337 -4.93747966863113 4.01572882416004 -10.0043708359565 -0.812419947688476 0.225602056589792 -1.81952257927746 0.55083471468092
115696 -1.12872910897984 2.68483574208511 2.4011597923567 -2.29074726413792 0.408768548326926 1.47485105458405 3.75563078289947 -1.44684416610286 -0.184504271354663 -5.06537098572667 4.57058151809912 -6.12725759130447 1.08794552934894 3.29273505846829 0.194356982131051 -4.56761334112293
115711 -5.25958484833355 2.37047813706055 1.55921238539234 -0.120101404251318 1.09730089132188 0.151774183854078 2.43856100145614 -3.08273225854622 -1.15515997764393 -4.67453637903167 4.37206279002129 -7.84963830847151 1.24081849395667 1.52525182017731 -0.693001753382955 1.79260371374254
115726 -5.77889505709904 0.919010825426436 -0.320683992052384 -1.36398657686048 2.70407606495196 1.63268461690623 3.80378669054801 -2.49313405173797 -0.780906226912818 -5.79858611666996 1.46096147279716 -8.34209101355143 1.6800141308054 1.12860039627869 4.31002784350112 -5.26159964686443
115741 -4.00073892009082 3.84323572809454 3.23534817914886 1.84361682417781 0.121079594431231 -0.493787814753401 4.74545022590417 -5.43353657431766 3.96164315698485 -4.23056567985682 4.39951248186139 -5.55032692532096 -1.33311088797269 -1.276996588799 1.06362440169025 1.7589740910707
115756 -0.594996396749844 3.81642661156767 1.99987027940318 -0.0902708366990946 0.263152363773693 0.296927163065973 5.68478632049004 -6.16901541881714 -2.95500932635198 -4.38690086173225 5.485331834775 -6.99981645757237 0.652755397957767 -1.04043784278953 1.9750848279525 1.27680343028068
115771 2.09499537702623 3.99083160349758 0.616351443516193 1.64349884751082 3.56893858616523 2.43714917414237 5.60394170984997 -2.52549323984928 -0.783569007249991 -3.66084823178603 5.26972326952781 -5.91359668106817 0.784957012812956 1.08162241593831 3.30865804853869 0.453591376891547
115786 -0.385190099212251 0.733747045390755 1.88079025482797 0.318245808853668 2.39712187460691 -0.449671701845339 3.47934227755452 -3.20622121381348 -2.79486878695616 -5.07892037358233 3.45487047780303 -8.11854648894067 -1.60506705721652 0.67748123414441 2.72311564117964 2.38425159875172
115801 -0.0189362750294053 3.99781836565028 3.65156938839592 0.0667361683284204 -0.909837810041556 -3.25075276944875 3.47778711797597 -5.32308842178138 0.00503909843384309 -0.511699542426798 5.65738371156675 -5.15213147816202 -2.14602816147007 -3.30617695880968 3.74283169259057 0.131241469933743
115816 -0.620081308182998 0.481953780344213 0.924536198343528 -0.0901875361846975 3.0746881647608 0.498039621368469 1.60376825097197 -3.71046865686429 0.520885123089815 -3.5010653913393 3.87589207000747 -7.84784460531159 0.650717674199341 0.533525224810293 -0.810493726788036 -1.60037073626842
115831 -1.19477488289232 0.970867639194767 2.32285009235294 0.329723814289889 3.86297050589474 4.79069328963434 5.31946247152588 -1.92324865532945 7.3050482963752 -5.77376513206392 4.51030335981954 -5.02986698639776 1.16040746543591 -0.30208997343067 -4.52300638445039 -1.92371493210695
115846 -0.00264852330766008 1.68671229394587 -0.0239849597849808 2.25637976588437 3.79587169278116 2.76368759861501 3.05454621391787 -1.67655730701375 4.43660999968851 -7.44763314605117 3.46001399672695 -8.29857862509678 0.779465992329403 2.02224677548127 -3.91652911406733 1.59682641093188
115861 0.40537656241582 2.80601659192989 1.62290633567373 -0.131491486207579 2.80611619880485 1.91230323932191 4.79866745683908 -1.55951709130616 -0.646257701564857 -5.01007362940384 3.10784419521683 -7.54643414807085 1.71690545225865 0.0197958964712983 -0.615942251311428 -1.37970863698878
115876 4.09362828659441 3.17980974142146 2.73580019003354 3.35205037653076 1.13096165458451 0.239462372034953 6.36010679829432 -1.75600050974564 -3.06410076626676 -2.63880745908435 5.68015359862352 -5.49781345975972 0.987657042730096 2.25509523432512 -7.10538778737071 9.93351819294519
115891 4.87140893752666 7.11155622385288 2.66181210572283 3.00163384819671 3.69064416137358 2.34128714553347 7.13261072240244 -0.41517173404521 -3.26702409650662 -2.09220374115934 7.65753612372247 -4.99551215270128 2.44562540320914 4.06646347834089 -4.12990309228583 0.511877071319607
115906 4.12128393415478 4.40059160428819 2.28452500589909 1.74942331747136 4.92933523577622 2.63263675873276 5.93702174523751 -1.17373060339417 -9.42740677849356 -2.91535910254049 4.72252110519981 -3.66094098660198 4.61825121429406 1.7129687914212 -0.122797444557832 6.93737346304163
115921 -1.10849211346972 8.19046177276015 7.37377589569282 5.74804646949899 -0.560033175477911 -2.63943185633409 9.02450430027115 -4.96588641039984 -7.76031615418634 -0.783310688967919 9.04791285987723 -3.49604247018991 -0.275264326859455 -1.8190117763606 4.77691390828308 6.82811146605543
115936 2.47400227942056 6.35658815072415 4.82310259637385 3.6328453138915 -0.705355827768963 -2.41694107733671 8.40329229687513 -9.79680642894555 -9.97507626582904 -0.809840926969342 7.49303307093917 -3.98438107494112 -4.47545791713036 -4.00273894554704 0.31176070666498 3.30716842618383
115951 4.05567616102645 5.88951019874465 3.68005875875374 2.35530046040048 3.23848428258514 1.50585818918172 5.64086844516268 -2.53954877613438 -4.28339028880749 -3.82798476147924 5.09911563571152 -5.05348254050691 1.37065614518803 1.42470494342036 7.60462323800292 3.38271085543481
115966 3.6195251725029 4.77079943814308 5.46617911840887 2.65891297519136 4.17984759375319 2.84006785034964 5.79201530445245 -1.42941390732804 -1.94362480324378 -3.47297814913712 3.66617711537091 -6.68593286410374 2.41807469183187 1.64300549130719 3.8274468325395 0.495179080482349
115981 3.25996810932634 3.1203586485094 0.127885754440819 0.428147592382029 3.25752800254929 1.60570307679267 4.20886736862598 -2.82022657366188 1.71972641939113 -5.05723157168537 1.76351681979339 -8.1627675832763 0.892535735333576 1.08531700208332 1.98712614302692 -3.91768653261843
115996 -0.945999639644022 0.481298083853839 0.101922141005386 -0.101280996681993 4.05411881328812 2.6733525520038 3.66850380104748 -2.37609148130218 1.92620671013247 -8.68197867840021 1.98478643027417 -8.56963034733287 2.9703083047731 2.09307681029015 -2.63418388437411 -4.62770897974437
116011 0.146704399172612 2.00558778777095 0.596310301370009 -0.0264053422688264 0.13960232395608 -1.4505015890738 4.62489721566607 -2.77439554385398 0.00840367121393126 -4.18284865570273 4.24068051723963 -7.10974519101234 -0.275312033524978 -0.410439636363596 2.22000454697753 -0.620336316154008
116026 -0.560077868036952 1.99714051895291 1.12217253790008 -0.407541448845395 1.1763802098443 0.125615280667035 1.78201947561384 -1.671550795747 -4.28894034746767 -6.09628946225043 2.6349209551373 -6.57205536593966 0.208319501909307 -0.776592629900252 0.863788790259692 2.93551192629761
116041 -0.877420256417861 2.94185564858427 0.191807968553284 0.183926443354468 1.47979656569417 -0.589399218052122 2.40064697090413 -4.77873253782813 -3.04464166692432 -5.29067022938442 2.20099521676294 -7.01317198339532 -0.423104459319795 -1.22761996952374 0.170603350366923 2.364712584274
116056 -4.24186967068515 3.56534253065412 3.34937049608908 2.31690511955225 1.31449347470297 -1.04256440014408 7.82510096236637 -4.36692587422738 2.43447117153697 -3.37341085819399 5.90988170916143 -6.34138978147893 -1.81713308715007 0.780358014986979 -2.56323719563404 -1.52065542684396
116071 -0.185761478556008 2.7619702429918 2.24364795571013 1.34229482053692 -1.50345459237938 -0.738361003375599 4.76287092905247 -4.17201024656372 5.11514716768107 -3.63364263655047 3.38923713643038 -7.54180576323718 -0.772411083214717 -0.839191841564907 0.344257154443458 -6.01762698172308
116086 -8.59966624841491 1.8698776038761 0.581579888771791 -1.60265148777552 -0.639201722823932 -2.82530384038486 3.4426442170867 -6.05519349153678 3.82514558753823 -5.72887512293618 1.67607573156472 -9.04643981256514 -1.69460544694931 -1.31474034757666 -4.37069404654659 -3.8891568493409
116101 -6.11313444067364 1.89751336532297 -1.63095029509119 -1.75583198910314 -1.13348489605319 -3.28839849935745 1.8868936679882 -6.93782662960952 0.486065935031489 -5.16603853654169 1.61165135172036 -9.78157902848171 -4.14630604901569 -3.12774055489798 -5.84983839350746 -1.58004744293178
116116 -5.33648162701856 4.35091359870061 2.01801403043765 2.18909670066378 -0.40635044825111 -1.67326156078331 2.956097738765 -3.50770754049333 0.525898176960355 -4.13584283532943 5.15355494139372 -7.43587798034648 -2.69359707410468 -0.831547891971123 2.21331089609449 -10.2692098660885
116131 -6.09111011765263 1.11840463775608 -0.590227571193641 0.524611542408124 4.23076962670398 3.78881418797559 4.35379321630177 0.274693677352927 -4.75809195183341 -5.64790038721241 1.14732169258116 -9.32532132559029 3.26881744507656 2.80176065041291 2.73229380502451 1.55139858386308
116146 -1.4919817876568 4.21115098678951 2.76306202450628 -0.274575034678706 3.89777378895615 2.12951690000991 5.01306147658515 -2.65697612964432 -5.23212906973678 -4.82230827176766 3.96706884554213 -8.0967511716105 1.86913289361129 1.76642253183433 5.38675110606093 4.5585046997354
116161 3.71253853745928 3.43540188916531 2.04555310859962 1.36531335666141 1.87601056694076 -0.106850668049178 3.15582172636545 -4.86521399738252 1.72684131998859 -3.09304836653312 4.75023485929215 -5.89112922900158 -0.475028866963752 -0.507450600887988 3.70467582475828 1.50667909822932
116176 -0.922489940296051 2.36520943972744 1.99621876959905 0.979884116305046 0.906863880441253 -1.90538822748776 4.95112583427546 -5.3561378753877 1.69495451874965 -4.01907019838471 5.00043433609661 -6.19335522424738 -1.06976796604521 -0.461276136533929 -1.85016351478399 -0.386108374362812
116191 -0.790033614730735 1.16163680451701 0.0980343721072064 -1.92335013881552 2.27735824021355 -0.409789861118471 3.33921532645022 -6.12443880357504 -4.24630547587159 -7.33705411753716 1.41033213736633 -7.38043422866084 -2.5086776990497 -0.363396557201336 -4.06477502084549 -2.28284431657761
116206 -0.605806858952979 -0.20437354225899 -2.95309766249593 -4.51964393869988 1.85641699212522 0.343168080173656 -0.325238599966231 -3.70533389515598 -4.17874511555488 -11.0040278199757 -0.882326799920048 -12.5355186711664 -0.876225754749206 0.413131889979721 -1.12239580606617 -10.0156037304452
116221 8.15243163507 0.838013594259645 0.844823995504726 -1.60680797705423 2.67155895987966 0.0449367262638022 3.72268182993726 -2.35273730747018 -4.10240397724315 -6.58247236348232 1.62660452616451 -11.5303344226132 -0.123351563347121 0.628959026374617 1.19314882408433 -5.60501259746806
116236 8.58419396656212 4.84539830724217 1.8471052890489 2.56315448190616 -0.17107527772206 0.468688963040333 5.42769741982759 -5.48901963346018 -1.35290998507679 -4.69084273867402 4.98984926195626 -5.49403040474639 0.583393079550927 0.979772303265117 -10.4115547094101 -1.28249839900492
116251 3.69598389013647 2.95206457986297 3.14885205064846 0.61092938555853 1.626005805371 0.0097181893766381 9.16576054333462 -3.91528268529295 4.16424688449777 -0.831628291158792 4.80537372341939 -4.77963680373746 -1.23408538540448 -1.82212936767191 -5.1091303647294 0.255864207189704
116266 8.36594447996419 3.1201837070685 2.36453803748341 0.149667550937608 2.55342204685952 1.27114334596041 4.60190144775327 -1.37462166264551 2.24634155956471 -5.16506206154839 4.78242507280134 -7.65500290112819 1.05161887248585 1.46617429234652 -4.61158945744321 3.96948109473817
116281 8.02610764700977 2.07288001846623 2.51501559574334 -0.418423359802333 0.998421781099993 0.185378852274544 2.15457701277541 -4.49326169199842 3.64461106441335 -5.39780631220088 2.61570658494398 -8.44615283755663 -0.294332455853872 0.141160296309125 0.263941258278104 4.92041886883414
116296 4.77117643039686 0.522158086873133 -1.72120996153807 -2.03633928567415 0.184614095377351 -0.982843699473712 2.24783618202485 -3.40325217733645 -2.94254187659846 -7.26157383780082 1.54873216775181 -10.2936456836849 -0.986680134095138 1.60970839765325 1.49211429040842 4.36026200750216
116311 -0.971378455891106 2.7377285563741 2.04626641058954 0.83744696310429 0.501522215388448 -0.764214197671342 4.95735834616266 -3.44477311364278 -2.1765834827135 -5.7749095180502 3.99264118454538 -7.29100135519903 0.0857290181969279 -1.35357321739473 0.969771644816285 6.41330536459927
116326 3.35288981067387 3.21377563785853 2.30209482153142 -1.25355665452811 4.04654024901479 1.85642210489962 4.3587566392027 -1.64205879720296 -3.61530864551896 -3.74923471982223 4.33221809613313 -7.08299275400814 -0.290426264480198 1.87573484113989 1.5774918250746 4.6002126357531
116341 3.98936091904566 3.27870986476019 1.83196735913078 0.329043749398246 -0.857734774645879 -3.6189246668049 4.41203197227593 -5.0883127610798 -1.84495691659467 -5.63223938259862 3.70127181545323 -8.76964151550932 -1.70730031888702 -2.30855452254237 4.98901845258221 2.53738892783152
116356 3.60535074063593 -0.026718929855831 0.0399884944967827 -1.15399773426942 2.93991956922884 -0.592215903043135 2.90535025060222 -2.35134266348051 -3.25528100217317 -6.84562525770318 2.16700891373534 -8.28983345047847 2.45262165395454 1.16260190846438 7.24048224689426 -0.379714792431721
116371 7.35534004068427 0.897222116276581 0.928516690506733 -0.506932891180849 0.424546198732023 1.43515786894967 2.45393089536309 -3.25797652085992 -1.14580332329857 -5.91465858599233 2.76039031862387 -6.94444303775936 0.887070947639046 2.70256651059975 2.96716725173798 2.45731897697659
116386 4.21118479780901 2.97039987518471 3.03918789153293 1.34829153449823 1.71703222749136 0.176275390403372 5.59964851729586 -2.10719191718096 2.19006029205929 -2.02355899191127 5.14191027214212 -7.72854211382371 0.919330604924492 0.189950188805183 1.1027431846976 6.72373525054595
116401 3.57990863018884 2.92500410543088 2.02011797591946 0.555138970714109 2.74188573351273 0.0276095479511806 5.94495598351019 -1.98941974457724 -0.252734680106754 -2.98177232399577 5.20633470743416 -8.79689939981392 0.954424597991548 1.01845150298844 3.42724466008772 7.00269897850683
116416 -0.469791503867536 2.70756067705959 1.9988678615856 1.38039611826534 1.82657749610873 2.57650870460856 4.79666548925627 -2.45234579755086 4.82879737235919 -4.70262611355653 4.229603848591 -6.84990882053642 1.06008432732313 2.36096049599785 -2.26774608664599 5.32495459673497
116431 -1.551345346893 3.48614319759679 0.309830502851776 -0.811748452339403 4.56904047606143 3.40900485216925 4.70278586844547 -2.16160345147088 3.09615516465764 -5.77258733993646 3.97114907560708 -6.85489434083495 2.43485322601702 2.67140884995844 1.68293537155658 2.89705732958135
116446 -1.04529140188531 3.44079804197053 2.91388466517527 -0.0554376737364932 1.50977612163214 0.127402278861202 3.93574869525542 -5.10999334942453 3.54489431969173 -4.76258977430548 2.23314675399365 -6.61567595821583 0.839063592027941 -0.0217475736513431 3.96957013499215 -2.04835700613236
116461 -0.845509896121301 3.49097719274851 2.86767816521786 0.546179239897321 1.46138013449741 0.946756782961822 2.86844986755262 -2.88521937052202 1.26545553171016 -3.57602894594191 1.83236102272204 -8.65079426670949 -0.928401686925613 1.64023885074686 -0.433305059937186 0.610431546511604
116476 1.37221197128788 5.06040749335048 3.54641578492697 1.26088288637403 1.11799650840335 2.0033552316859 3.34851070845504 -5.23731858004355 4.73983557482287 -2.45169400920842 2.96492597643954 -5.51126965420175 0.341527852281103 1.16149704342372 3.77633859785409 -1.44392938309406
116491 -0.416168552857476 0.717204633017007 -0.859497534965463 0.0858659774293298 -1.3102625899249 -2.86184512093592 2.2767655732689 -3.83191264735728 8.78701332830336 -5.46156437363654 3.76327192100695 -7.13709226441697 -2.08870176165875 -3.18767706404026 1.24104375962251 4.32243683848953
116506 2.47503497234527 1.82696904255217 2.53987130558642 1.06588195714879 1.04831254161888 -0.465546430475546 5.4388434017072 -2.99519420467422 5.84841468090433 -3.12385649808136 5.54070619516752 -5.76292927489412 1.20330962298159 0.254119745555373 1.64160632622197 1.45856676289138
116521 1.79415280585964 1.35556787736942 -0.301981173532328 -1.71798826666856 -1.93009296547772 -3.93211414290317 3.5560213040631 -7.60567054699686 9.3363538694082 -8.28168969789904 1.49671420976444 -10.915114055915 -3.99641002935867 -4.03853188478736 6.07780387743555 -2.14543092729275
116536 -2.76440719035766 0.39869882905305 -0.654089314357572 -3.7947149168763 -2.49575917263736 -4.26997144899686 2.29956723551653 -7.44423504266512 4.51455254149695 -7.61024132049645 0.654863180982461 -10.750765601442 -5.22229729885889 -3.17104986100935 0.497786956672392 -3.61348360718807
116551 -1.13281653932113 1.9288344721572 0.844974240406809 -1.06956437092561 2.47236753110887 -1.20821313835142 4.15803365969262 -4.34505336973002 2.60760653907907 -6.19602197664994 2.19597871361871 -10.0358311148257 -0.803621472273503 -0.424877527376196 -2.79003309435402 1.69160075765889
116566 -0.13301045012077 1.74587288717581 2.58343860482095 0.0584408207724556 6.96674037542358 4.62878645825865 4.36115477126999 0.683934791141336 0.569194770220559 -5.47553723676314 4.44192622387534 -6.53331392040895 4.10421442752571 3.6910449033209 1.55834168246858 -4.5518822714988
116581 0.617530475970172 3.12722786863445 1.95429565199259 -0.418715740657353 4.92486636561164 3.3871945749577 6.18029062909895 0.375697374168144 -3.71392046266465 -4.6287466679583 3.36285522434194 -6.83962102034507 3.57926527224328 4.6564416395658 -0.104999782878345 -3.49241447994082
116596 1.08435805015698 4.96518043192279 2.42861493238858 0.313383859268157 2.11407464364052 1.53008191255291 5.98231989297084 -2.68231488648885 -9.53999588876129 -3.1921960599764 5.73731354964861 -5.738760821815 0.0299360854912974 1.88735615055514 -2.93513135914612 -2.75281263654364
116611 -1.26663462523285 6.74102632802345 5.84971592138856 3.20229993171613 3.16687378503709 3.16675455134862 7.53522505060097 -1.62849233568109 -4.46081577608708 -2.63539772562514 8.12726837697686 -4.93788285699291 1.07702809241922 0.871923834975886 -2.43445586063755 3.19040869362279
116626 1.46532484076339 5.83599362815846 5.61560982367631 3.82096023403872 0.823150387156482 -0.588959163461827 8.78659442243015 -5.24020757674647 -6.04545327210822 -1.36128000405173 6.15694029708625 -4.12784109189922 -0.11687696627397 -0.777137554443546 -8.37131837941671 6.16545813833064
116641 0.187439177953658 4.25878684296575 1.46058622583966 -0.232910393133265 1.36686063051695 -2.01492059053504 7.39201524548497 -4.46546415099807 -7.23848176642389 -1.06812667180803 4.25077206723176 -6.28816047057085 -2.23620824384387 -0.137200838378372 -7.74151293491329 8.5845046695041
116656 -0.995834532483294 5.21727899128896 3.24311403202812 1.95003984307648 0.408342759831959 -1.64406715206941 6.13045988524926 -4.17081226462563 -9.19022977485128 -4.14861884322503 4.93121099701271 -6.44363620650416 -0.784585173231436 -0.468438448639195 -0.182211976104047 5.55043037077881
116671 -1.97213467226238 2.00599761521562 1.23396868796051 -1.71326121893225 -1.47226321891845 -1.93466200972356 3.70157744565497 -5.82957489291633 -4.47188900435602 -5.15703363325288 3.34218031403703 -7.96451865140061 -2.2844519387276 -1.46400538447692 5.33884978067845 7.11726998228067
116686 0.0829897842328193 0.919196257083478 0.728073001900845 0.15423417802919 1.92662254765605 0.345236981241714 4.6528931343588 -2.36191045295936 -3.38098408472548 -4.7694384744768 4.61296704241645 -7.07016650675678 -0.149432793254044 0.818381891977326 4.90815762332256 -0.190459179653828
116701 2.71210815193121 0.138766124458078 -2.11936144480493 -3.30378235921719 2.47674104403175 -0.340833241905484 2.75768497125355 -3.70954803825156 -4.33504574245921 -6.64632358172201 -1.10395310196246 -9.87564496982914 -0.783481522667705 0.0480053864859536 3.38363880304135 1.94937599561394
116716 6.79235099400052 -0.496371774914822 -2.60976343662278 -2.80505856000022 5.819587285152 3.50124433524937 0.721682489459278 -1.50786854375903 -4.42168006925867 -8.1453696747821 -0.156015547113754 -10.4272603359056 2.41946105444546 2.38016985268982 3.13616624610609 -0.803280749391249
116731 10.5077994768309 -2.36764470002536 -4.22855702253525 -7.34568986386425 2.44706624342907 2.03279099367239 0.283972920616353 -1.73882033392439 -5.3518329121288 -7.82474338579711 -0.435141646735957 -12.2678918890276 0.82771228303259 4.35007224400573 -0.251932155014118 5.21750451433013
116746 7.15410675926349 0.860215403866443 -1.57551449821397 -2.94863081421754 3.10979251825346 0.49364852572694 2.95894274942124 -2.8172564143253 0.528061502337894 -7.08312501693597 1.00209798133586 -11.5499899941549 1.31757551730777 0.438777212183746 0.746391253604648 4.96160199120817
116761 1.04988129005198 -0.305909500310014 -0.715950189379086 0.239717678837076 1.04476276065301 -2.22857917694908 1.95344342718833 -3.11066394151897 2.69489382778902 -6.05959797023013 2.30754950584942 -10.8963188744783 -1.04314096258428 1.28210090651299 0.45133693089439 1.28108098526041
116776 3.83975297322119 1.76845398658359 -0.593278458222996 0.391612244268124 -0.0691143490799895 -0.163198327951736 4.81193654820883 -3.41593434765982 4.69494721520009 -5.40382879197839 3.07625460331758 -8.87169097184873 1.06421770888452 -0.322109153839421 -1.98320190687683 1.55397047701207
116791 2.13576549869062 0.487626421464711 0.187421096846384 0.110068871882105 -0.582936240775722 0.907376301937995 4.43183893755743 -4.61070490007066 0.936005205245901 -4.23663261825294 2.94502892954152 -4.99754141564968 0.101921618411465 -0.932929416657503 -3.24372417483643 3.46156631482587
116806 -1.00192451718463 2.81855901896701 1.35962076213401 0.513481296995154 1.57024853396452 -1.05608178870524 4.59163468425836 -3.83020420772416 -1.2199515460332 -4.9668770475689 3.95784268288943 -5.47137063695918 -0.105327102552859 1.06536165857182 2.11423922239468 1.71521755877249
116821 7.57551453229222 2.17329338931894 0.851302308648279 0.0243417223019128 1.28882988547175 -0.976572737143566 3.90789133596606 -2.69450932793354 -0.18492731497122 -5.05449948538219 2.44030172670362 -6.2032276640016 -0.416504098690139 0.644663944276313 -2.2607730287348 -1.5988142528041
116836 6.78723678652572 3.56454938882052 4.33908573390128 1.16085074381098 1.25521707327825 -1.8223679897102 5.02401278452228 -4.8004487613339 -1.98179048772028 -2.96739725116806 6.19883035169137 -4.27458467022715 -1.85114150639375 -1.22731068546047 -3.2077436150943 -2.44087170613799
116851 6.04882187670548 3.4075244622011 0.391126991784595 0.436578236898275 -1.79801869831501 -3.99445296283256 5.71465972697234 -8.04845671268079 -0.742102626339773 -4.23399321516797 4.50747376623946 -5.82032051563837 -4.81383968682608 -3.32745572330327 -1.54991889345395 4.04228658643652
116866 9.89760289725932 1.03434315450914 -0.387937683052423 -1.51433940705723 2.05487990652507 0.689106228690393 3.57624624272163 -0.555636566705742 -3.32191446449479 -4.97819482581849 2.54339767105676 -8.42948627672161 0.909973034439307 1.85926070733719 -4.18486075987671 9.40886674679537
116881 5.18720520466714 0.972142343573686 0.00829227792515752 -0.654221741878293 1.9842747610801 -2.42677126397809 2.95660363466082 -3.68694333126877 -3.54494777853303 -6.85388923963553 1.54489914284371 -11.5547688560852 -0.0650163335482476 0.156429479219841 -3.72251700213851 9.76332329810326
116896 -1.4046137919424 4.40554968626398 1.8427019374965 1.65216196826707 4.03288457116552 1.13798360839488 3.74770571918963 -1.4836876253846 1.17144369658025 -5.39673807025695 4.54165311004329 -6.27825756471194 -0.751324541976194 1.41873931726778 1.31489867791961 3.97333444552666
116911 2.57296904965122 2.9754484760568 1.84127826176508 1.08622536251101 2.68847536697851 -0.237385223232257 5.58721494366121 -1.5795624879636 8.68572474795049 -3.14599176450991 4.75248863116831 -6.22384639539845 0.28340692263922 -1.19793915832316 -2.31780441755156 7.02486152676751
116926 -0.965283567248453 2.82045681899257 2.06869071199179 2.23973275841908 7.40570737113235 7.32541663974904 4.83244718447039 2.3906997336056 14.3865840309587 -5.17378796324721 3.65359235979812 -7.20453421142589 7.84951006200465 6.4315108563902 -2.03400386852539 1.54699133691523
116941 -4.61896650115902 3.53332373245118 0.548977364921577 -1.71351492326475 10.2536535075137 8.37905474285009 3.35925611109299 3.5175689658244 10.97994958702 -4.97038053316736 2.64863694193547 -8.46959749538116 8.12621226237547 9.53060423584895 -2.68957168481613 -1.81531751977859
116956 -4.16321830165466 3.34855349309595 3.59234071703703 1.38716879723866 2.73560223576192 1.98412464745 8.1796168655291 -0.0954566088980795 10.8907743473849 -2.59809638813747 5.80773549194216 -5.5139810940277 2.37905187629804 3.05629508209543 -5.43494268430857 5.31322117002644
116971 6.21386115058091 5.20440755746836 3.80149859770935 2.27947962022161 -0.902304915500856 2.03185203655019 7.37978249150567 -2.90083406084359 4.78101903582822 0.0222278767557482 8.64477780061186 -4.28740535708883 1.72371890225836 0.890102430148608 -4.11195532671877 -0.908865702032494
116986 9.05681612154361 2.62093941265177 2.46987852220692 0.419727535097013 2.40464708083109 -1.57714045382889 5.76500632899091 -3.96487702816644 -0.723893952413692 -5.19797570676924 4.2318926054444 -8.35769589454484 0.830459926075858 -0.41615657631993 -1.39687764793656 1.00065939425371
117001 5.52848876114917 3.38158863952837 0.325956858866887 -0.367075896596164 0.0292204992264644 -1.85097925778324 5.77236417238728 -7.52015783202944 -1.19461386597031 -5.60489773542437 3.82085950458997 -7.30394099350532 -3.08728745456127 0.600660052407885 -2.21288589346682 2.51397127652998
117016 7.04466586876783 5.42769038804221 4.47207692012631 1.97176310301275 1.10391029306917 0.0168731051774902 8.49599869136908 -4.89344412139289 2.39088301312782 -1.90650375501654 7.38542098833106 -6.81766827887069 -1.24428522256522 -2.0358169975129 2.19907174893508 -1.40242753628937
117031 10.1054562833359 3.44175488608956 4.68896310255823 2.91096663440412 1.6652678462823 0.839254967631512 7.41468762412812 -4.29059674697813 1.57104086333067 -1.67195007962126 6.61762030679596 -5.78106617971353 0.741286677151584 0.061279080972758 -2.09047514483206 3.04252179893946
117046 4.10802882156969 2.11217679174483 -1.31815124250199 -0.654975630635622 -2.60474197999478 -4.58302666285427 4.96224226128244 -6.91459390698788 -4.22749599167938 -5.77519817267405 3.66612260394284 -6.2403489087775 -3.61139050572682 -4.85194152457942 3.52393986412758 6.81923573516625
117061 5.0549858926217 2.20532708660882 -0.507849639162279 -2.52877126821484 -0.88735838524223 -2.32010985389302 1.53952542571357 -3.17264381205247 2.73636744257683 -4.51304432515485 1.29929496327957 -9.64404476152556 -2.89460177984065 -1.69329917716107 -0.584910470569698 -0.139259917883859
117076 0.789248710972714 1.30008920941968 -0.853175950749824 -1.13169358816043 -0.513420417169807 -2.15788801558481 1.82511456934799 -4.96054134133353 9.10934571140987 -5.82712462693805 3.80473690711903 -8.06194021167389 -1.34087784192657 -1.23250708816641 5.62496940614678 5.39665900503403
117091 3.34638202235562 5.13345966629864 5.10857335312701 5.22935814470579 4.60741770507746 3.66573823777717 8.67314746945578 -1.9408739585234 13.1914483869028 -0.158263561113108 8.51628747925284 -4.49073960161545 0.722328031081358 1.53932382010765 2.20278693297663 1.91645911420842
117106 1.97103725034538 6.72533087824988 3.21072922179749 3.99183387714195 1.32631494152739 -1.03050565976257 9.37271666927607 -3.73219489181166 8.77985114255579 -1.41740153042883 4.93996663415387 -5.04819437308293 1.10080980825109 1.85784472143181 -1.03828512899369 5.09683161143154
117121 3.72068275911138 4.99337484978209 5.59062815515519 2.60389841116623 7.46717640001966 6.45567944584512 7.41804956478325 2.18590187712783 5.33796368388238 -0.897903964040103 6.33608065508054 -3.4163138042073 4.90090487842426 6.19133143667341 2.881748658014 3.4121318203972
117136 2.18047548101725 2.46732416602063 4.09337045893909 1.92025042100766 8.94839817902317 6.03507142459813 5.91190629849051 1.22446275493351 7.14502687564843 -1.86412194626468 5.43377392235072 -6.26865972913261 4.95667508385758 4.55907136960812 -2.57128360773044 4.55477390926205
117151 1.38016418516864 4.8052260918987 2.53659565397365 1.04215730235909 4.81001860940091 3.81679576856376 7.84829216993052 1.01021680133879 0.16052726440828 -0.694930940768025 5.48806213339596 -7.73952695394049 2.35526240034645 3.25976384878563 -7.27765372545944 3.97309628160523
117166 3.94651186400462 3.62366906165592 3.16331528379205 2.39591688927515 8.24286581742322 6.17049683975853 4.49218089912102 3.35931902085837 -4.83378697180636 -2.71969396208392 4.16589427473083 -5.29053143976265 3.53339375490974 7.64669407430574 -2.85016453295284 -1.4688946935126
117181 3.57908561684802 -1.32600360900717 -1.55181682038313 -3.43027557799699 7.55226796852938 7.7115450957541 2.15075652218677 2.63179035646592 -2.35164149959697 -7.95847282827344 0.458623283526155 -10.7127100065348 6.42029387859449 6.92161206061246 5.82673455447922 7.98142109713295
117196 4.49603520383941 -2.88217827986062 -3.14430359143281 -4.10374638417868 3.2873402717074 1.29901935108566 1.29966756888364 -2.67166616412569 -2.45346506907812 -8.48936191305526 -2.39029606626888 -11.5735637002501 2.60494418255148 3.85864100806118 -0.267254037627691 0.988346583696166
117211 -0.0291882638267755 -0.965156712559586 -1.06116253939365 -3.72047622099525 5.29275240115266 2.27608046765188 1.98541256532074 -0.491703551673473 1.79520418574746 -7.64235184729032 0.974517205861043 -9.30149440992426 2.24836136270505 2.32767399937725 -2.20288631868294 4.56063873358146
117226 -1.03493300511745 1.59101401008182 -1.36298742613444 0.226046870736488 5.19513713139354 2.41600931846129 2.12401921125035 -1.90792381493763 0.343002540260138 -6.70803591401242 3.64083794028141 -8.30352017496729 1.84404896231194 4.35484044712191 -2.43543798181994 -3.23603738948797
117241 -0.408226341501737 1.24980213976388 -0.41466732461145 -2.77505142650999 6.67127355680971 4.75335030410702 0.697863542911357 -0.211186090489703 2.55982949494739 -7.20380308966625 2.37561416768394 -8.21201761346527 3.29196173357149 4.63070848948718 -3.90033377792463 2.88008035072233
117256 -2.11478331682646 -0.347188443065953 -0.912550003941198 -0.696285872871175 4.54722694078676 2.68031864348625 2.38418777692936 -0.155075733871999 2.65448603209282 -2.49679490692778 2.87051384243964 -10.2235106525799 3.57240669660213 3.64491861987629 -2.8277800705426 2.72874874937084
117271 1.57105380605671 1.21844828601199 -0.946778180215102 -0.379853743652553 1.99152679645949 1.48736174839803 3.75359495627093 -2.45118198156721 -0.371243385997577 -4.7302957885629 2.80939167197533 -9.50685182934772 0.187517537822667 2.74304829871241 4.65267137570819 -5.67295912391905
117286 -1.41156142600469 3.73202244951174 1.57878549426565 -0.24957387381581 2.64846839622019 1.23644915733978 2.74106306426711 -2.7359991304666 2.28472356422154 -5.15057486615832 4.20609216867909 -6.23767222227112 0.310581008173095 1.73095459678363 0.14669447549076 -2.35843397005576
117301 0.543836818172741 2.11061015911222 0.818192124748584 0.688838660082128 1.63398587837722 -0.111298448237657 3.71058715594009 -2.98394115774897 -3.90571438029219 -3.7716005689939 3.51715271042024 -6.89148173514659 -0.52019562588702 0.879898218313605 -2.33233337789077 -3.30267644521448
117316 -1.29445991936734 2.7116921425748 0.742093543202753 0.655297851040048 -3.57296567928563 -4.41458224836854 4.97438995718458 -7.98064234521386 -3.53441641983338 -4.24864884563155 3.16718317617111 -6.52582674144728 -5.07323453855091 -3.82179896507208 -2.07494897618953 -2.89923900162973
117331 3.95765195569148 5.83567417215757 4.90752546115051 3.12925541689853 -2.08549170851703 -3.10693168807198 8.63312632431815 -7.83930723685696 -1.93981839214428 -2.96219871766639 5.5094243150169 -4.47376600468365 -4.42159724126191 -3.00403168500493 -8.23636972806809 -1.3057317110307
117346 8.44866834665497 6.14959981934904 5.36229382062201 1.24988853864148 -1.01083255142466 -3.51970909129297 8.23677144012954 -6.23454346843699 -0.273857281926465 -1.10852405718156 6.88800916506412 -4.39153169024269 -4.19767959078865 -3.38696299748778 -4.79391126289585 -1.66076719200918
117361 11.1183126314196 9.10627572954882 7.28384624015901 6.98935767528419 -3.05987052836157 -5.87917014793941 11.9405131266946 -8.82760988746344 1.66097584458128 2.7273672213527 8.97685645743275 -2.31447705687143 -5.59218187422965 -3.35491588984111 -12.7301581215683 9.48056730683301
117376 13.4043659608648 9.42325202969221 8.92424566549136 6.67168884638038 -2.39241460901221 -4.24206562380556 10.2733512201495 -8.0334851998729 -1.14793566275702 0.699287634411327 8.99097766970703 -0.935924485367313 -8.59445241311397 -3.47453123603513 -10.0890222771202 9.1848228996405
117391 16.9268224695712 8.2257408882522 3.13479847433026 2.23373167769202 -3.7431483548252 -5.25922018563638 7.74460285696557 -8.58442534728547 4.00542348459402 -0.742115777862541 6.71067670426426 -4.4454522381079 -5.76135713470245 -4.8444846238393 -1.9127223188714 2.00592198277107
117406 9.50839311764009 4.85934285089347 2.20372832847985 -0.49541464050451 0.577645030788166 -1.53638308806171 5.65659978900787 -6.14042513693633 1.30646376549288 -5.62899359511946 2.21428662240986 -4.92501920601032 -2.84564564333683 -2.41351659654935 -1.06204603765239 1.38467687906283
117421 1.99417095326888 4.48383942215135 1.90557989321657 -2.59949970139105 2.29902090318361 1.66496956387338 4.70806555653209 -4.16658690187951 3.55230330385683 -6.81219650689609 0.944950409647719 -6.20630488022788 0.244712535715901 -0.258021819073613 5.49410839076642 3.27964901257282
117436 4.76704084200086 4.92167891926459 2.53855398317261 0.0548433776227251 1.90079966971073 1.04514864043774 5.73274441431249 -1.03626520543189 -0.473865698741579 -4.16102527700721 4.00650263066876 -8.87274650244329 1.37512323588102 0.249253455535165 1.03062548876761 0.896558214351425
117451 1.63448105945075 3.43307055873874 1.75750155877086 0.203338354553979 3.61387813846364 2.42541938368121 3.56982320581486 -2.29471629527844 1.78704270686368 -3.91856016963723 3.58747510255232 -8.09889816407822 1.25269015168931 1.73959593382428 7.25127416321205 0.191019910531824
117466 2.53604340703307 5.71293385383909 6.90196380601352 4.94971064733841 2.04591843259156 2.26820887624699 6.12729076887109 -4.32104264257637 2.96071217793588 -0.593484928116884 6.6364828480769 -1.97282376983187 -0.455363274558513 1.27946993633729 8.29541648404603 1.66551799334135
117481 -4.54015519788045 5.49738351625444 2.29451622542334 1.79331107118835 2.23989952831612 0.368270037475923 5.41709540554325 -2.81047929835211 4.2859344261165 -4.07137832604317 6.01819726398921 -6.20436407527891 0.855846697552322 1.94946458623877 6.1834871076464 12.143774083633
117496 0.0104704261624613 3.13879582502271 3.45203394276428 2.03305354881642 0.607196048964582 1.43517293577272 6.11939288964318 -3.08299383484175 2.15875636563934 -2.69303516972336 5.52071123895142 -6.02953757409897 0.30761462489863 1.00223292657916 9.46665902866278 4.81057254239011
117511 -5.826681469018 1.31587898174028 2.00944511848515 -1.03963447686628 3.44543566911705 1.57091580613303 2.22798377309253 -2.54197976797287 11.6437406467922 -5.09478004200354 3.64721007321536 -7.59304354998791 0.586884517077252 3.24345112780435 8.11115805422451 0.9118873487608
117526 -7.91905910401174 1.75599243680673 0.961133756997464 -0.198521590099748 1.15704170196537 -1.5360345923281 2.83279642316441 -4.73758533442181 9.9730849637471 -5.27634939951178 4.90576450724173 -7.5055287634185 0.34133497756301 -2.09678476462813 6.45304517239786 6.49243175992147
117541 -10.7322532146929 1.99333885867005 0.331273220057649 -0.347214821111027 3.5988905587473 0.380549626654291 1.60895345420017 -3.01726748823162 8.8604263514564 -5.84574622316968 1.78755042827536 -8.27703961809792 -0.0990386056517192 1.39479826231395 2.47147299077079 -1.93275269533426
117556 -7.75691184163836 1.63111489559405 -1.5930547711461 -0.575685904614917 0.333690058377698 -3.34021610238946 3.11077225194278 -4.00591446203744 11.5796991919027 -6.73733924171486 3.46471619989425 -8.10359112424118 -1.39593175662524 -2.74697719840527 -3.39025444396527 -1.01562681169421
117571 -6.67041349247018 1.68095747363 0.177454070746709 -0.0383447164395244 0.448889708217085 -1.09235515729072 3.07221767672823 -5.83677177262314 7.52230503596819 -6.66608319600958 3.88522652560803 -9.85284904308411 -1.36476279098378 -2.13887134964113 -3.41167330612705 -8.17293609788531
117586 -2.89941277030891 3.93601846401348 3.6477681983171 1.23452576844079 2.97263061625824 0.742128254238592 7.16596364888362 -3.82241952368507 6.31609387519647 -4.47410162902892 5.17194084793779 -4.53858132566765 -0.524815781020005 2.11344173700241 -1.13456470488339 -4.27791714382401
117601 -2.15077325150597 1.93091380522535 -0.386371699332238 -1.67119389374428 1.11601341727116 0.306399909651437 2.67932936672774 -4.60505718782961 -0.215343121809587 -5.19987304760449 3.50400385263208 -9.54569798622936 -2.45302123452494 -1.19182880314352 2.50165754328435 1.54165178157794
117616 -0.435239975518979 2.05355820205589 -1.54513679495623 -1.62191025387574 2.52759762995967 0.614786228221428 4.74810602950389 -4.32744949113295 2.84015772616498 -6.07755990261062 2.83540386432883 -9.74006960126024 -1.04693636813485 1.75172629954169 5.37809660714109 4.11040432970697
117631 0.58953909172687 2.07736598779001 2.52805947627464 -0.430096533490686 -0.0325701549774047 -1.90676418240995 3.11905851234011 -3.96318394647019 1.56169065873086 -5.30533576831097 4.287991045053 -9.42096688801399 -1.86397982872101 0.569685044513445 1.34839641696847 4.12019955892887
117646 0.00415617256609147 0.614379925403624 -0.234662207592082 -1.8951341307393 0.897333913180772 -0.872173203118894 1.5594861913969 -4.31077988173475 -1.03669952840377 -7.13949336207402 2.81405571613887 -9.15150454659591 -2.21003346984897 -1.12743961217292 0.393864926489244 -0.786822517595457
117661 1.38910828245479 -0.286679191502612 -0.714301929750265 -4.35237514779473 1.3175939269991 0.456156383733268 1.38471771504231 -4.5151564212051 -0.499689831246228 -7.29133079953591 0.46600112354978 -10.3757538425258 -0.530067399959927 0.870675055024675 -1.24234134205714 3.26549118397113
117676 2.74160031616449 -0.720714917130289 0.245143959824794 -1.50393316741007 1.58530713116629 -0.717134185144015 3.11525579061412 -4.02143833709542 -1.37651382797962 -6.54854298684991 2.53879164563755 -8.98792771569022 -1.53280611110734 -1.37673823008846 3.43649761457147 1.97416801497261
117691 1.40387011511352 2.82193336366593 2.00449541907072 -0.54474881344139 1.2339786001296 0.695537431041295 4.84444538381166 -3.01315620135848 3.41944459334455 -5.24458802571998 4.12092855862534 -8.12837974815814 -0.747938966157575 0.115045497824839 -5.11306699338308 1.83551206419432
117706 1.54001188249369 1.24935721654651 1.29127603033532 0.118884812422563 2.16989811581104 -0.881899594974156 3.62143742695601 -2.22649786652252 -4.08090875127077 -3.76596687987782 4.03174990366989 -7.93131844513619 -1.50845815513981 -0.54937535733589 -1.429879667654 -4.98892403719628
117721 2.24189191543306 2.57795181001868 -0.0629176666802652 -2.77797064565002 2.11817396522941 0.0480055431822097 2.63006113227007 -4.18853539298501 -4.32441784292814 -7.81350594066849 1.9084020085089 -9.92801878860444 0.988272723040189 2.367348405315 -4.21162474141778 2.9910574760623
117736 1.9364597645198 3.53426988900021 1.40042447013244 1.14662711200346 3.68900651646238 1.8091779312185 5.43304775995223 -2.41284060927994 1.87311610130187 -3.79083317661651 4.84411194056825 -5.80732650474663 2.58526966495619 0.301837822959771 0.76659777647292 2.86399629081355
117751 3.44951205071436 4.82666766155547 1.98933147074951 0.163941699550291 3.44398147687985 2.60323035793188 3.70206306010306 -2.37846719180871 0.000791335825696571 -4.759071789409 5.20952734787898 -7.55139096248822 2.87231551589287 3.62309662420037 3.54735388261315 1.19595856640614
117766 -4.10029190756493 0.364671763751783 -0.515671936814144 -2.58353155312463 3.01015751361669 1.98083421808787 2.13979039732127 -3.02574268476239 0.471973925357057 -8.4486391743438 1.16667797076117 -9.09173639135305 0.24808037466563 1.98420395461426 3.56959205240113 2.75229164332273
117781 -0.0175916234233711 2.50262912072108 0.817717098104184 0.133141441702056 2.70533469026931 -0.738290564598301 4.07306034706419 -1.85379028678656 3.96809133847456 -5.90028112962164 3.58939259865778 -8.07066290650734 2.85348581675612 2.28000013431854 9.28355970990383 1.55298373255061
117796 2.41880154528601 1.72123530432876 -1.81508838006976 -1.52464780513767 4.88633736938202 1.4604899537891 3.28592995256473 0.399453901988473 3.62472468870226 -6.03564921476358 3.79829701981229 -9.94978605220281 3.36232391173126 2.91283305367255 9.17509596455348 3.08951056984129
117811 5.32434472874394 0.782637143410815 1.61539533290288 -2.73095943471308 4.49085698738537 0.91442694114516 2.18592002481475 0.818292789809355 7.41288931185672 -7.33477070500572 1.45424501579802 -9.62572847624347 2.78248152907752 3.19219316268212 5.20338058616015 3.05691920491018
117826 8.61240954724851 -0.206318661861276 -1.90844866932064 -2.92440640227341 0.923053459965829 -1.57304378721772 3.22997022537645 -7.13558256021699 7.80434160557042 -7.96992612063849 -0.245409803995758 -9.31243535327747 -0.282523231753257 0.767875856258058 9.17551287552889 0.950860069817325
117841 7.37664954642543 3.25593732182783 -0.0999323700881012 -0.714320562987878 0.848946141596012 -0.548465100627584 5.04066624607266 -4.41851191812095 12.3954076458321 -4.5558424930855 3.71808834114093 -7.32612640342605 -1.02731316700996 -1.50239488325617 12.4756585807151 -9.59123506671688
117856 5.73249074264535 0.711576717423968 2.24330730559086 -1.91207687041006 -0.133567960803939 -1.75577918010393 3.45524146854871 -4.98581001462537 10.3724088688063 -6.20362072477367 3.47689512996524 -8.89380528731832 -0.832380675775446 -1.07490346212432 7.68406968478562 -11.3619914261155
117871 3.20557709489414 2.97453543969682 0.354821058521974 0.755439801718639 0.0575478648537293 -3.74149062400337 4.48486965742082 -4.97971229326105 7.0404354554692 -2.0023169656671 1.90768020236023 -7.22642574458606 -3.86202151320255 -2.85408318880634 1.06415254156027 3.53184868287577
117886 -5.10384561233908 0.240695498551654 0.652115339640169 0.677800859729132 0.681867189876217 -3.07297253521116 2.52079136637421 -4.6189170494544 7.30543802542287 -4.62817642350165 3.06535248508356 -9.8069865506877 -0.988110669577415 0.536092358743174 3.0021497981797 3.57377413793294
117901 -3.93248646961183 2.98479196265856 0.857404937306 -0.796586282771645 2.96905412440639 2.89238914596622 4.80278201994391 0.352565891317846 6.76192513019362 -4.20732172843063 4.46834920342645 -8.04042738880207 0.306211002252779 2.40963718287734 6.30478896247738 3.69100079683912
117916 2.03061550950405 1.01514094118818 2.23662840105064 -3.29679944353923 2.77285755186202 0.0322551847010357 3.14620701049867 -2.55958623280268 1.80362939516083 -4.71843727230506 1.95405540422653 -9.37934386002751 -0.632432087523103 2.44576213225119 2.26791094615069 -2.68731068579559
117931 1.03232600228424 1.3815032969592 -0.793373954064285 -2.7543501566689 0.953246446849285 0.19894822014529 1.56401098307836 -3.12465526844863 2.64408918505821 -6.12127508172859 3.24213317957788 -7.08663455865549 -1.64993823052164 -0.833650536883854 -6.91946278376269 2.16265934681547
117946 -2.06183241523481 3.24197419792802 3.20189039491359 0.484655203549755 1.13312679690208 1.59527198001689 4.10800212304005 -3.47974742729441 -5.27595643338079 -4.80185335599471 3.93165751653579 -6.210178227613 2.71657508225639 0.0963449645996834 -2.74255115303814 7.32736187251465
117961 -6.77044083865083 -0.49990264305321 -0.606722218262227 -4.35679595816802 0.359940533820623 0.717479821618266 2.97754343757346 -3.27678724806293 0.561782181793876 -8.40560453328607 0.131424083200393 -8.92227123119605 -0.0333712800045005 0.272428490252274 -5.58249540954636 8.54750902996131
117976 -3.47650499717951 0.901830870549888 -0.198841794659441 -1.56378633791733 1.99215240423877 3.03718703152156 3.17410310531888 -0.269701963924911 4.63118257831674 -5.68685288927741 1.36953565618666 -8.56244957260116 2.05016491831143 2.21836885217422 -8.3691124671405 9.03412507700998
117991 -2.12100801665724 1.6496141471143 -2.4301906713725 -1.34403656177114 2.98944753441494 1.10474056772084 1.85970151858466 -1.26401714640805 4.68835036471016 -8.56941509773777 4.18585170893162 -11.0110588502319 2.93720537152323 2.32701033419122 -2.47582352026504 3.04633660010196
118006 1.06962241114234 1.85335570693436 3.69225850260816 1.32146932676375 3.75891899464526 1.70805549901585 4.75423378730125 -3.4473582399919 5.00987382373878 -3.76032317640103 4.02558692129814 -5.57216577536926 0.956759360821979 -0.0774985193478888 1.52923427391073 0.954308009599779
118021 -4.19509447928008 2.39952021089851 1.74171543652716 0.717272637148069 -1.911596858372 -1.46671619295824 3.77337152541656 -5.56412473582691 4.42154738362493 -2.83384269185256 5.39226352750028 -5.8507943635927 -3.26764783768668 0.307840342671577 1.87010820909272 2.69696037904841
118036 0.757917272425351 3.68106240036735 1.2750689638804 2.37686277230522 -1.45474546502515 -1.95459676263433 6.47257182964664 -6.76772883619071 5.59743754088749 -1.44495522369617 4.88403922562531 -5.86580499123956 -1.6642040630447 -1.04823096950646 -0.51412361470431 -0.345747754776696
118051 2.32451717471052 7.41191372835743 5.0731647603226 5.06216993407379 0.866625678149964 -2.63326211381799 6.42467196697783 -5.96189786510121 7.62665349770784 -0.869304772763226 8.31132825227475 -2.32637205863591 1.67425857029455 1.37566295690552 0.678945528419463 -6.63188398798517
118066 6.03944416898077 5.43710968645014 4.36913183381052 1.53513897439557 1.9697253594471 1.44863785306902 4.50196686046594 -2.86373879265676 -0.845255836236197 -3.36282171046293 4.65699730291549 -5.89465998343298 1.57452280727709 0.371802932308711 -0.623860554062304 -1.95541032470083
118081 1.16684104391915 5.67734012264064 3.78143671801253 2.13472500698051 -1.14348455182977 -1.98538428271717 6.65802782764362 -3.73636467497155 -0.241221479890908 -2.97081384018091 8.12928233637589 -4.93492771234386 -1.67486853597479 0.0583543896581317 -1.17518287460123 -0.360972804674345
118096 0.888909835016281 3.2208406097486 2.7108250786269 1.5805453444324 5.3087008933629 0.477344540318734 3.44257298836694 -3.05943370670644 -4.23117830122173 -5.06763634853078 2.79875626501625 -7.09391196843071 2.73398062820449 1.43639645912827 -7.37024545269587 -2.74310346844324
118111 2.19072617056131 2.1405946568405 -0.448589520318804 -1.08432645349851 4.30162724682174 3.24805975229206 5.75272750932587 2.71792526854737 -4.9385795685867 -5.66798135345668 2.65295600212339 -8.62609298730877 1.41496801217643 3.86541148342402 -6.86129172519946 0.0228487915569804
118126 2.59306478865148 0.826194669439218 0.499701262245725 -1.5022767293016 1.40188713225421 0.0788586426581245 2.43942474238673 -2.64985128271222 -4.33810893642754 -6.07792595713663 3.12991654191505 -9.45268247046422 0.51929537949551 -0.0508235948158692 -4.42338691936267 -1.19767516453009
118141 1.54602060203234 3.35785230215365 2.31694578680362 -0.986657850781989 3.5644295012842 2.31021755944122 4.57217700626712 -1.16824735117223 -1.50048339625138 -6.33975573318614 4.99964526803718 -7.23224572494551 2.16956407186915 4.2418651043114 1.5927506432943 1.08788541374467
118156 -0.844035006245895 2.5888900622213 2.57445346773769 0.742733688619462 2.86361836208066 3.02146212635868 5.35025636674061 -3.52394024947406 0.472230285022227 -2.52810923841212 3.95418769770472 -6.60203402922827 0.955642725652404 1.18869917842284 2.62508168216159 -2.97331038175449
118171 -1.84666282421252 5.4849216158986 4.43134300264591 0.844467143596087 1.81607597794062 -2.6967586259107 6.13679239715375 -4.91243686375497 -0.254917871802606 -2.33145533371267 5.50134742239669 -5.38164737280416 -1.71479615278495 -0.300521703368925 -3.26565591558141 5.20424174668603
118186 -6.85903532082939 2.97640815257346 2.08202189803229 -0.542453111081539 0.508616427965436 -3.13172099252721 3.95660161077312 -4.64228638200047 2.47080101328922 -4.29507444945046 1.98557414467701 -6.60707097846286 -1.98714974302054 -0.628331794483158 -3.42206541051488 2.55997420987854
118201 -2.52188202626763 3.35797823743066 -1.16387245122577 0.120889638274879 1.18234873071316 0.863744154534755 3.7559335941424 -2.92017236889529 -2.43844222895735 -5.88396328471405 4.98168391224028 -7.90350886257914 0.506366079837463 0.495186214092002 3.44939341221706 3.4085413242122
118216 -5.27759686749906 2.25692473298044 2.46357423956195 -0.950379683280157 1.3999427898193 -0.467664050856368 3.46637062303557 -2.09325664083257 3.0378417794454 -5.41123814066168 2.9582839429479 -8.14952275826693 -1.52977365991966 -1.3550740964041 -4.3213785082939 -5.40867462119492
118231 -6.24353721792113 -0.581670735182342 -0.32269687958489 -0.798075737419716 1.16248308965227 -0.138725263704683 3.2095042208744 -2.75820451194756 0.703283219335185 -5.65279688565944 4.02542942204864 -8.48200729947004 0.428340110092359 0.00381241992115788 -4.54029206541732 0.367451349515288
118246 -1.45831968919527 1.39419212892372 1.20391474750144 0.284270441240241 1.58920410394598 0.152836094112747 4.23856979947549 -0.795926778370366 -3.39499167283372 -5.27840870487112 2.78282574540115 -7.05733051362647 1.41889486991067 2.51059079916054 -1.07838343808691 2.0933429202388
118261 -2.24191282227536 -0.144407976270215 -2.75321295520169 -1.72698455926752 2.26796751956822 -0.0172909253076136 2.29815866829655 -5.06470749011382 0.427052342584314 -7.62575160526742 1.1691363858111 -9.64535079088526 -0.96989736548555 -0.302675812967116 -0.502550742394806 -1.55100004324272
118276 1.77050377919625 2.26647900515192 0.946062992503126 -1.12215407317776 0.234672609519879 -0.604498444353312 3.60813353614968 -4.11589073483561 2.3612233085618 -4.55812643443198 2.76057703477666 -7.53029954380733 -2.14804432511666 -0.100203450751178 1.19425474448966 -4.63193053336423
118291 6.46069628828678 3.14045099954185 0.794181014568864 -0.0388898246086405 2.24575485039551 -0.153418603605599 3.67649364840939 -4.55849914032519 3.68112767586904 -4.85822923462191 2.51827754982945 -6.72514110107221 0.0789581232749043 1.45589765283473 3.58116663099706 -6.48270347648355
118306 6.3376316414492 4.33217789394589 1.85406860938513 1.26261451901236 0.927187767459071 -3.04129463383867 2.97331736525067 -5.77199244824326 -3.0677047227191 -5.10566252321092 4.60995350131136 -7.34611902222119 -2.2836273183812 -2.37708249405793 0.189499285953623 0.029673643370389
118321 -1.03197617710398 0.321202205725734 -1.27569718302003 -2.34617546959512 1.94955667002309 -1.36509556791286 2.08340715740419 -4.7727906894012 -3.99666863939956 -9.17405093670618 1.29520556828543 -8.96797946818941 0.477515221372416 1.37078333999794 -7.23090929639639 5.48481762232442
118336 -2.54759149104382 2.13211429076943 3.03216420258402 -0.201364168738701 -0.879621825839232 -3.05321221206148 5.2689091340869 -5.83192523552063 -2.28596184714659 -2.9285418760277 4.20810443443942 -5.09015809264528 -2.65636182201248 -1.44148021055245 -5.43475656520766 4.43331097414786
118351 3.79547833357975 3.80903818514129 2.75118617875078 0.894117022484876 -0.553789115177007 -1.33658189542345 5.99513528008239 -4.91536193325889 -1.31931759205439 -1.90676381225817 5.17152524830295 -7.77422733113339 -1.94167648405006 -1.48279877452424 1.69715155996396 4.05291217859854
118366 0.491671255688004 2.11786686302041 2.32906650744343 1.47502669040686 -0.454999531941572 -2.10117616074178 4.0241652682411 -6.1868140118864 0.776482965176247 -5.07287854286892 3.7454670096636 -6.40470379209689 -3.4161811770799 -3.22803537928386 4.28652452502587 5.45001015810119
118381 -2.51893431933557 3.45318715054577 1.71164293560239 1.19035192893596 -0.0314779652726078 -0.61626950023351 4.09388909648895 -4.42186971695032 -0.494741712103452 -4.07629462424021 4.05260171281698 -5.89397356809258 -0.68037990286738 -1.06277190465087 5.13628083663837 3.60016364508436
118396 -2.27248463317458 3.07609681231425 2.29741693716101 1.1891176310507 1.15625409485924 -0.742455622048104 4.82093831464489 -4.04386352159766 3.36681785471648 -3.30765825684643 4.64803445984289 -7.19727856216593 -1.39099890008128 -1.67885447189956 2.53457680205716 3.71065957880645
118411 -1.17472091549227 1.28243354472985 0.475116386234069 -1.92596261358675 -0.412879429745322 -3.20245614132967 2.73399755291771 -4.99906944520395 4.14621326170841 -6.34757371868931 1.30464396423968 -9.66581910997677 -2.5497435630217 -2.2321270829851 0.776802748421425 -1.46865910257096
118426 1.35023452809654 3.31939526035074 -0.32501932922654 0.0977956420179177 4.11688988396449 2.47582697517007 5.25761829418722 -0.832718708504465 4.14926328334387 -5.83304230622864 4.44845521594106 -5.45478740528289 2.81694297387662 1.654257056141 -1.44070090078983 3.30116128709998
118441 0.135650859391748 2.0428070179709 -0.713535324029924 -1.76052084962131 1.78426548935775 2.67751243168617 2.70045510514791 -3.11640244008679 3.35709366844951 -7.14195781976039 2.23154542529438 -9.78943164350368 2.44919693140739 1.08337051660922 1.02575874544034 3.81351170723443
118456 -5.12133187562674 0.56178424099523 -0.591236582148647 -0.353655664993691 3.64561523233902 0.497861131413671 1.80030816927364 -4.47123304227379 -0.139275037803623 -6.65745482416777 0.318661140342803 -8.24854621551284 2.84785690607922 2.02783575872025 0.0997469707762114 0.471702177381266
118471 -1.63349460033272 2.09364379266667 -0.163026100557078 0.315402893512315 2.99282955341684 2.10292807128453 3.96366385649656 -2.08722706723514 -0.694167590465551 -7.00112101495754 2.8081686784342 -5.56595499513569 1.94783236061663 1.7217944195067 -3.62359816274265 0.0281075702332066
118486 1.23507943656268 2.86721786692193 3.22048842753564 -1.4806510818457 4.66361436239734 2.48630202483514 3.94608222892793 -1.72368196192307 1.11436984484597 -5.15894405281093 4.58900845908196 -8.97983918377079 3.53457615168155 3.18772135330993 0.033620778820679 1.73476764439735
118501 -1.0482054138968 3.95912253519461 2.54660224627294 -0.369898051855099 1.8932870642642 -0.509484695502619 5.73638931143529 -1.89972170026313 1.43276263764197 -4.36037585788065 5.11218605296509 -6.93780349412481 1.40966545958468 3.60781531603617 -0.501493193659193 0.761070451072381
118516 -2.68475641516585 2.2584225704582 2.59273426577436 -1.71952865810159 2.19907041156116 0.178067418290856 4.96411733679934 -3.30588083054563 0.0818649969743059 -5.00708552387204 5.04338349819018 -7.09887005729956 1.86053748978454 1.09589737539913 -0.090220657643787 -3.15289517841068
118531 -0.507227262548767 3.8146082636396 1.36998292739911 0.590831349460428 4.5639176200723 3.64518995692035 4.28394581309532 0.99723666778817 7.03767832169118 -5.90212877876715 4.48764833627262 -7.54326547635763 3.41760804725526 3.28946061450687 5.74440681013759 -2.84200654502491
118546 -1.27736192272332 1.22967092413087 -1.08737406186842 -0.626735343714539 1.29885508704169 0.444278064180608 4.09505874291319 -2.80504047864875 3.6598934201728 -6.68546475420593 1.86135989112069 -10.9156018538889 -1.16973628422929 0.673667470660315 2.3494135681749 -0.25217389978877
118561 2.43206164132551 2.69900607104631 1.43690841783471 -0.902571237807555 2.19475064620922 1.40718162830863 6.33863601530834 -3.34250342699682 2.49216392502332 -4.7653513263419 5.29075817328536 -7.41124946763411 0.713341519030373 0.49791113193327 3.32279904047301 -2.88957093663462
118576 0.806757903707706 3.01795721360364 2.0175994006502 0.466051696846368 3.638243069473 2.2901304867923 6.10398112997298 -1.61710819253674 -3.60909437140057 -4.28220045250644 3.48202560084324 -7.7278180642648 2.16284150604197 2.25552143781615 2.67740967470219 -0.863818449737596
118591 -3.25848768223376 1.41944168202793 1.97369755929227 -0.561282814498258 1.04009642525626 -3.85834274036332 4.17430850260219 -3.95472179313825 1.04522583652708 -5.1836630041007 4.69213622366828 -8.66432772442265 -2.82026888082275 0.13723783045527 -2.27647934002308 10.0379820263537
118606 -2.21319597290345 1.37708599140947 -0.251338043131752 -0.618796646488675 -1.51650888969882 -2.94553616532259 3.70916671115737 -8.77830721616563 6.96364904189438 -6.28024034465762 0.575961284552523 -9.76584087966071 -1.11536131688854 -3.24942729668451 0.123450611947624 5.1126986372113
118621 2.14183141186111 2.70517384950442 -0.293145907093708 0.180670647737636 -1.13406671217695 -1.9832190138339 4.11029017103808 -4.64633083807565 5.90546368721618 -4.05776909439015 4.72759765225274 -8.05976859097362 -1.20956278727451 -1.06340508409089 3.38892157448549 0.508072496007851
118636 1.47731935111889 0.28350095723786 0.88453238843651 0.723284221672386 1.70518446616441 -0.503477589414826 3.11087779754884 -3.73891445270832 -1.5959190282826 -5.88910993304659 2.37747622946214 -7.02562262553338 1.95275625203488 1.62703917857926 -4.25752666679147 5.29482608788073
118651 0.723416073779198 4.03277313022158 3.84999626402104 2.70916717886453 0.678920874862853 0.655829122167894 5.02821211475262 -5.36588509741859 -4.9955280316784 -4.31165113413939 4.46526944770617 -5.35246117519725 0.030962092895776 -0.629678131479591 -1.56758403537275 5.07552081027325
118666 0.229217500351077 3.56027349749716 1.75346464330027 0.565201875021746 3.07770047404219 -0.244931440356729 5.01857364246448 -4.16856582030149 -1.74727080410401 -2.89439870340461 5.18586897196636 -6.88758736484849 -1.39098122948337 -0.30039886708506 -0.189676357430755 1.96774463485975
118681 1.87421157912825 3.82450449044206 3.12509928774531 1.65826518845313 2.11065340504758 0.254183057325143 3.88996490039159 -2.62963827910925 -2.19681067905196 -4.95587050681037 5.19535428844687 -5.79519942650034 0.277437584862982 -0.466125745990307 0.856576727040476 9.1143136274511
118696 0.814124685079678 4.64221245340839 1.98145319380256 1.74194982943983 -1.8211192412974 0.0513462139834338 7.29387812376958 -4.53181590697847 -2.55044519834473 -3.2516499990828 5.21913325345174 -5.25479911931752 -2.30530867448664 -2.1721146086039 1.92814207460361 0.0954697189425961
118711 -2.72819905389772 3.3227259498566 1.54397413917575 1.64489154394501 1.63799601161635 -1.09767349203908 5.31417569444445 -5.04719716389195 0.999760640882448 -3.00378504106455 3.40607080597153 -6.25906481556406 0.857124266894489 1.097736750019 -0.576484593690261 3.47794253204479
118726 -1.81435531925816 3.835308949652 4.49798900354109 1.95936479193787 4.05146093829638 2.06576024339188 6.19589059886371 -3.08406011247805 -2.35439988933706 -1.8618253825357 5.39447994668398 -5.13190891920876 0.193107660611427 1.53693024893507 2.97661892948586 -0.195171993362132
118741 0.388800152385987 5.47614926945607 2.17541153641855 1.30582449161915 4.28385130624313 1.9231650357033 6.9277439935063 -1.45837076434341 3.41239434209459 -1.99460068523533 4.78176227810844 -5.94093360635814 0.237627851750819 3.02504159369775 3.08769127877176 -7.52354071153198
118756 4.56956651501454 1.85304737135411 1.45947660142051 -0.456548805383677 1.91099339043057 0.244243236670215 2.52155975975873 -3.70319942593035 -0.800482952173409 -3.1656976475085 4.47695115711342 -7.34661802514633 0.412726410508263 0.520635816752965 1.59718022312419 1.50861139601377
118771 5.98536818090166 1.11245954005899 4.64676013054507 1.21537326092691 0.763957236060119 -0.222546398053028 6.19919469015871 -4.72755384016037 -4.39614169525992 -4.10816605055138 5.78165176887433 -7.74533018565674 -2.52242687580319 0.143770481432324 5.70647505659866 -0.738814840732138
118786 -1.48604972853321 2.81660278045174 2.39220661018378 1.07292034271122 0.299246470265778 -0.258328635820098 5.38181050928771 -5.23863588633243 -6.98158378370256 -3.49399258960394 4.07893429713035 -7.22332493709795 -0.0195951315350344 -0.31397900717422 -0.472210548897011 5.27244702221305
118801 -1.21655028005985 5.43684730623963 2.39245761883329 1.31169858301475 1.52416369782068 0.359361473977996 5.82835299610501 -2.88290304599099 -4.96858951355367 -4.52701052810689 5.83655349133084 -5.77410528674799 -0.364060563238678 1.16470694617998 3.06409112747682 -4.25982046168173
118816 1.17609292744908 1.85807788733501 4.62557195679414 1.40345668484434 3.757154628915 2.02963964028011 5.01285230323582 -0.775486241102394 -2.67537317504918 -4.80930463186497 4.67281566654832 -4.83443700608987 0.987984839288449 1.26467938643952 0.224410763726286 1.61069450729304
118831 4.06080626690003 4.0639930920924 1.26099352183553 1.42744461414641 2.41159889315814 0.754545899449962 3.92284692798541 -3.67594750534286 -2.43204093297652 -4.56936395540046 3.3133768497683 -6.81912384905338 1.20937748814061 1.97838062808349 5.00129834867856 -6.20760491542518
118846 0.00510722658324092 3.09369027139364 1.22760685518793 -0.748267477517889 3.0994533802388 0.655061480555914 4.04918781795199 -1.09056877856971 -1.2682331013627 -6.7104598058229 1.78492528267591 -7.98435187696091 3.13087477223173 3.95863816339105 8.69078797414916 -4.89806159187871
118861 -8.24326709368187 3.318303803183 2.78651708825534 3.43526991008773 2.32897325529124 0.788742826552547 4.5866467194617 -1.66323483776588 2.07984611815126 -4.03655581893817 4.1678702661038 -6.38701441350255 0.0163210910326633 1.54347914458807 -1.24709250684114 -2.73562311454313
118876 -7.8689034897917 1.27529223650809 0.486784039011292 -0.00909927522006759 4.14912799137338 4.70932852043244 2.20954292272835 -1.3614121500527 7.29977598415011 -3.78785425093169 4.13373813168142 -9.20327423262513 3.44599119623136 2.76110683571598 -1.99929240674936 0.988163238405502
118891 -8.85931901903639 1.42932720732106 0.437521812354619 -1.31864815103577 1.19360273056373 -1.93491104156894 2.50667874601659 -3.33862232110154 8.13448929342187 -8.4949959981058 3.39627464918601 -9.81057888801319 -0.440247204803528 1.23525542328181 -5.27911439695495 -5.11987027022306
118906 -12.828374604178 1.78743890501947 0.557344639690911 -0.319707087741891 4.76655176026414 1.80624155615646 5.47521345565091 -2.24794751573031 1.14230966351163 -6.38711364428152 4.19648180803101 -9.1169967695019 0.714894212262467 2.43136732709989 -3.54567692506008 -4.42964186130645
118921 -11.3440482163881 2.02782704469419 0.82662114171382 -1.37945491068193 0.878208804575516 0.69964460951747 4.02767975934823 -2.4795843542603 -2.7624843367381 -3.91732327375491 3.61992034978802 -6.99193852601139 0.933876265338406 -1.95869092384423 -1.47924146869486 -2.43598141810716
118936 -9.93655011349488 3.92633557782436 4.64287330530266 0.726574524750437 3.2163755558853 1.28395666870594 7.63546550677271 -1.74916802575519 -3.99839419871382 -4.93682421559351 4.51954565811311 -6.13076921101868 2.77202312780605 3.08593062326851 -2.16469436886785 -6.02365693487486
118951 -8.63299903869939 2.70491867773744 2.1965593520752 2.67355156810728 5.430497175882 4.08028751798682 5.85303147008367 0.576678319021359 -0.107192890587941 -4.59107410503829 4.01798653106662 -6.84934584056588 4.82401866205113 4.58141401171254 -3.89185927773894 -7.60575640225541
118966 -14.6137174672109 2.89550207371251 2.22674718652369 -0.872579247766592 4.02112916008005 1.49562738752901 3.86846921793485 -0.818915579734192 -2.72200439566843 -5.42883330897954 4.96736719007331 -8.56349187796366 1.49404452970432 2.35592290624463 -3.24922893982536 -3.07578725014641
118981 -15.4544171381191 3.20228523966585 2.93363964266708 0.489714223007517 6.5956939236498 4.80936646753784 6.29407289144189 0.48530631818437 2.13360459067288 -1.85848002327861 7.08539242628614 -6.32549775367757 3.81794393785028 3.36399452875217 -3.72690154908491 -7.64472999667701
118996 -14.5725882930755 5.68462069809683 5.2500002331652 3.81563533268808 4.97493477619281 1.86521731583883 7.75765188325489 -3.22918126506056 3.1143334241881 -1.04715316955377 6.83560841339118 -3.96366510087517 3.20452301254039 1.39241140689136 -2.90981846110478 -2.57121913425806
119011 -7.41086647057506 6.36969991724407 3.7668472248202 3.99134747662578 3.71807721084356 1.10238313607235 7.96804858665252 -0.972396562871704 -1.6440212535267 -2.81898169993166 5.67897815130696 -4.33043297903791 1.58322295899976 2.12591904289199 3.31834477706111 -7.64479645211574
119026 -2.84710254082107 7.87831611805787 8.33022609960941 6.6564339936246 5.04387976521623 6.1176642889156 11.9107364588347 -1.26741674262887 -4.06104859998374 2.35615778977433 11.6375265847223 -1.48628603279374 5.17611176396118 3.63053837786607 0.865310385616493 -8.96752872696743
119041 -1.62060929982511 7.17352930647153 5.52579613290334 3.48589118797119 6.6916072127868 5.00598951766769 7.97518946582961 1.66597417389277 1.73028023995077 0.676228916835548 7.16745778723392 -2.82440063161587 4.16468676418618 6.87770551232116 -7.46010056327935 -1.70868145708133
119056 -2.81383569705599 6.64888831673368 4.32404217880213 2.94693913807766 6.70019444580125 2.80639868030419 6.10424756163522 1.22354789708242 -1.03480268541648 -0.992485272032509 5.97448911315214 -3.78764854582465 3.55412273418451 5.5903337466497 -4.23716239896565 5.28493031543912
119071 -4.49629929495701 5.94468755573241 4.88952377814783 2.88698242917191 2.90506538788602 0.598702974281063 7.17892781225598 -2.11261739457756 -1.47048078042178 -1.40832740467316 8.47945671252725 -5.33657376101267 3.17404089047174 2.62232553451151 -4.04851664312705 2.70170935728216
119086 0.922878931790368 4.58476164550963 2.68731506683694 -0.313892230053447 1.89306763215523 1.0903284043226 7.58730008584441 -1.40095704721643 0.892009712968646 -1.23686903580956 3.87006980680543 -6.23354086559653 0.0640789442861694 -0.577837323478377 -1.35192236761327 0.306129071797038
119101 0.458785184600852 3.37445447855452 2.14946779491573 -0.477781230693166 2.86329157230987 0.773342211132983 5.73954410470082 -0.716064106434615 1.13970497967088 -2.2276854826481 3.30389367863093 -4.9815205642171 -0.0320381554289642 3.17318687182948 2.29208286591606 -1.00330236375169
119116 -4.10904965484238 0.695442835523418 -0.095194815941284 -1.04590005515185 0.621489705129896 -1.59606381490534 4.47050964406489 -3.99954836563832 0.170194474674578 -5.0863812909515 1.10040130041175 -8.64742214468925 -1.44846759880951 0.407831482705831 -2.81246693576631 1.98616929953942
119131 -8.08199342738139 0.297424619850149 0.0270802691042988 -0.254154905330501 1.43547739139139 -0.236740766340777 3.95241449953655 -3.44704381996248 -3.66973803354958 -4.98536475431454 2.57516417130074 -7.83734768328345 0.222013222762024 -0.0860247727995493 -3.79996309619187 2.6733457810769
119146 -6.50821958653214 2.41618380293232 -0.841648412294944 -1.35009127919957 1.26515501365057 0.329927813851502 5.41538080249789 -3.86942704452918 -0.652127243219588 -5.86478562001314 3.74840518119004 -6.65677195193975 0.455013946465051 0.878223917456647 3.21223768989624 1.79864194251338
119161 1.31662530667021 0.615949024235709 0.785624660269374 0.960336260040479 4.24302642402535 2.14526159545954 1.70619254746785 -1.50507459352917 3.0642687838398 -4.55300933075373 1.80360701861458 -7.43002857914375 2.14934333198112 0.17499449129086 1.76519788192914 3.37505122968036
119176 2.29166664237319 2.49109986808034 -1.01409004683686 -0.604623948875642 2.80716988954745 0.836847970852505 3.07401291810379 -1.78030070511062 4.24122843975474 -5.98566309025114 4.54338173775826 -6.60647973168239 1.21016806127862 1.28543808882452 -0.526065541220283 2.35043217795604
119191 5.65797152437875 -0.00285411586170314 0.843391964394546 -4.09098653500567 2.37509770160188 1.19468147872814 2.16058062519059 -1.4584150250321 5.71334696249436 -7.76389426017617 0.0616533310381524 -10.6774205830146 0.368593368716938 1.5192728705253 -0.164417625332208 -3.43835680450648
119206 0.496813502359787 2.3393003211611 -0.908735617777676 -1.23875313927421 -0.599161569796784 -1.56551286830971 3.64864791501853 -4.29046093406923 1.97638095204721 -5.88453402058072 1.91865770660376 -9.07213193099331 -0.756672889812218 -0.194953820416658 4.36756350829766 -0.0962263031859732
119221 -4.16829008181174 2.25905360345622 2.23339861050197 0.488760354405936 1.01994921921301 -3.09487701714944 5.47998836254413 -3.15484598651667 4.66453343329789 -3.41506016132608 4.84488202202145 -5.89810009695766 1.16044421717363 1.00732721837087 3.99243428170547 -0.66638662860647
119236 -3.90803014298611 2.62811634727697 0.531836373417151 1.85606602250625 2.78146275523906 1.31038214187451 3.16980702850813 -2.91857979303393 6.04784143673644 -4.91307357220423 3.67303981864011 -6.70830370411287 2.14529442692726 2.60715832818583 -2.48670291183618 2.44677358030794
119251 2.72413740648925 2.65812464749308 1.10602777782022 1.44985387329024 3.02650059593415 0.777015592602517 6.20724232408891 -1.7034824668732 -0.307373172771694 -3.65087846829415 5.51554126238253 -5.24068005341389 1.49642601537365 2.81373213739647 -0.602883550221525 -4.21772063785092
119266 -0.860298307476591 3.06707691052948 2.99092832322398 -1.68538133215707 0.846926958108835 -0.397590087840528 1.56759154220113 -2.39889060648655 -0.636530915721308 -4.07202349461349 3.08212329433731 -7.85853856676088 -0.744167050160951 -1.33111366058299 -0.909850495013935 -0.0626658953660515
119281 -2.90259545216757 6.38085026512287 2.15230533657587 1.24032321099846 4.27287055702203 2.29973987193274 5.49228685325886 -2.94962972873567 -5.05141267114753 -2.05791519800848 6.86029150901731 -5.77368476216508 0.820149009101271 1.22839963038083 3.12308052828699 -3.26528478294355
119296 -2.05272840013765 2.43229890090079 1.39086241072287 0.032258262541506 6.15007462010822 4.53517149528392 5.96979353606717 -0.056161685788999 -5.02590286979843 -4.37886230501417 3.52605992414407 -7.55598059566 3.34534836724637 6.07428239748983 -0.999327070727586 -3.01423335823815
119311 3.65867955458933 3.24448902918725 3.81278983932896 1.14681256806668 2.68129146298993 2.18295246553122 4.08952316262252 -0.467332717265231 -0.63016691679849 -3.69853370602966 5.28966781879151 -7.6996941216238 1.65639893001222 2.86794786705013 4.54959582720683 4.36669252383751
119326 4.54926694745786 5.86739814660586 5.07417485775152 3.40725799208614 2.21579010502914 -0.622344480781032 7.0619000265072 -5.07835706903717 -3.15540870513897 -3.05051916831319 5.99414062503734 -7.40216303889278 -1.76230144327587 -1.15522143714496 7.91148991903736 7.05373171409516
119341 -5.54593286035102 2.85180739802251 3.43971229125436 -0.520470602724099 1.43395798591724 -1.28877263191316 6.67797612578376 -4.76496914247932 -2.5402874583253 -3.90527253201858 4.4935139004037 -6.50702445839195 -0.850114879813189 0.0445733699180182 8.09682148861188 10.7009783703665
119356 2.83260537531873 0.661600167586208 -0.337287941114828 -1.89056064240824 -0.926895168868677 -2.81730305132763 2.36813652434825 -5.46096384560006 3.59058720951969 -5.30012290864297 2.5658397939793 -7.95127456387304 -2.07094536640049 -1.89524443644127 5.50213943926639 5.91353119100367
119371 0.196136595517371 2.79009978800799 -0.970862551285925 -3.11431892753697 -0.0416583483895927 -2.15161274868581 1.34420983378072 -5.43227202734992 1.56876975930602 -7.40622159349919 1.43716719906938 -10.466981203929 -2.81765706330558 -2.34351131726457 3.92972167786754 8.22361999145432
119386 -0.470206099186218 3.59176852805654 3.06015666907001 -1.01133618503868 -0.602405838671821 -2.9284846998284 4.96323511343955 -6.6905633758332 1.44308249226688 -5.7751322905152 3.44414045683114 -8.77190215105378 -2.08512371792926 -1.53440274128773 5.7508474568557 6.08439245627125
119401 4.85383559976084 5.03461794740969 2.16850823470573 -1.22968031478001 -1.13168991911659 -1.63167569690776 3.45633804657805 -5.41531182699979 -0.721878792251228 -3.81540988082684 3.15225567198606 -6.22624295422622 -3.72690946540535 -1.83028334051113 8.13202241897463 0.350033782893156
119416 1.3832725969651 1.79499007086372 2.45989813019246 -1.21918168049479 0.909032265447292 -2.03641896631475 5.54553212324906 -4.72791901410738 -0.302181413749251 -3.53843279541371 5.01045712329344 -6.83287394819101 -1.36219480439661 -0.911738470387133 5.39648518272408 -0.768382878031075
119431 3.05213681289817 -3.48161905616665 -3.01821426027882 -4.15719926500135 -2.02868170039136 -3.05408007599861 1.61100215656368 -8.78673146478236 -0.565618616512174 -7.76892912344573 0.412078671464616 -12.3091277740217 -1.57362050608306 -1.06603387182779 8.32572471088616 -5.51991283356634
119446 -0.261366096934148 -1.11201831532668 -3.85302833799446 -6.45826123833408 -0.254432497850592 -4.04856702919747 -0.208739907115399 -6.21566614493489 0.448383527398536 -8.66860302286999 -1.64109699234666 -11.7827122915813 -2.6254405766851 -3.80651108247902 13.7701527408635 -6.36032829792387
119461 -6.33389656605169 0.884365376097732 -0.71481835215034 -3.57822354007855 -0.0361581973853233 -2.41983598835402 0.46290846417629 -6.10076866794863 1.59167124447866 -9.1472776059481 -0.162753004762586 -11.1093288017929 -2.51511729782594 -0.871781278766482 3.86876492217319 -0.574321687602512
119476 -4.25865692300105 1.51566869927803 0.955114289773227 -1.72972473113899 1.27097078747326 0.0536242261225271 3.78566225261711 -4.0215300589929 7.56806146955764 -6.65993259517869 2.05811406122644 -8.98073239643905 1.0083150095663 1.13181856862617 2.26568861451506 1.09765685501387
119491 -1.64348509649093 1.05531544062663 -2.30907333292149 -3.27016639470523 3.37452451158013 0.512389963963789 1.73351629145155 -2.72593561580787 2.3281358848526 -6.49901351212235 0.779185768006232 -9.58109298172162 0.422165330205345 0.233573771009769 -1.78311400049984 -1.11251422462292
119506 -5.93208103643151 -0.921596434015111 -2.83746327981488 -4.15587717815672 1.95030170209612 1.01221336740285 0.285820551354669 -2.84552262027678 6.30563249491372 -8.76206583722604 -0.117041698251858 -10.9214110566888 2.47384352861581 2.39534954942119 2.82735936036878 1.3752880490555
119521 0.98374123844217 -2.93533101768584 -3.33105683862882 -6.63176595673058 1.5233155003122 0.448550178272959 -2.19598831708459 -3.25688541592323 8.48986171344513 -8.82552557444899 -0.079767507121131 -13.3464046592622 -0.257087294208498 1.30324001393548 0.315053969031257 -3.26034469337785
119536 1.06777857511012 1.65413674910343 2.24711154626481 0.910134594100723 1.842933566436 -0.423179058545907 2.71641832448269 -5.0645741962511 5.7708209514556 -5.26390664692983 3.83120409033689 -9.36528298601005 -1.88465392506294 -1.95614664114672 -1.10160904837976 -2.48486490546647
119551 0.63942343067142 3.27922854699614 0.900325800928742 0.451281408657629 -1.84954845055971 -0.746276356703205 4.65668906553239 -6.04178224492225 4.34300097132292 -4.09530082052863 5.57442988602923 -7.4246633790871 -2.67404015330203 -2.10095090404232 -2.97521935537744 0.429068740006637
119566 2.37420626493201 0.523386636123396 0.273486992702017 -0.145329990053514 2.94068652880145 -0.918548360212217 3.34429330456684 -3.59327044407967 3.76700344214979 -6.22792185418188 3.850804344436 -6.94409756557945 2.62192413230532 0.546419574521063 -3.15515420439088 0.919679635608186
119581 0.767030433693484 -0.056504250759785 0.465616596614001 -1.15992142591936 1.88696964138119 0.10963834966762 1.90432264884177 -2.77644716855581 1.84259554595161 -6.3450375045852 1.68386367256708 -8.8359743684166 2.23981539379654 2.24344412361729 -2.00358019878322 -1.78768716816605
119596 -0.829894371130228 1.67584475234983 -0.459055838704817 -1.61638612750639 4.14945441259269 1.05318559118059 2.71035913566395 -1.14755976372398 3.51907845548551 -7.49239635130224 1.52487681444655 -8.93088234610167 -0.144550735569022 2.55078470964257 -0.121096446632748 -3.01803883562041
119611 2.72830439728026 1.0926735118891 -0.0771406115828143 -2.18165079606365 3.79296044899162 3.13532046989322 2.97497121320019 0.844680656141491 1.70486058469914 -8.64399693580756 2.20635563483402 -9.44335739592454 1.79552665517191 5.55574624265576 4.38350319591752 2.5935722594192
119626 3.59539840881234 1.08996612101106 1.0383897623319 -0.117422662289988 2.86597334540808 0.0951710380085937 2.75291883428439 -2.76842435648944 3.74393945456526 -4.82993570077496 1.49518341017615 -9.28779555000656 0.606729742321854 0.962195376292588 -0.576032581434518 -9.71218599640373
119641 -0.270927711675786 1.28449713890668 2.96836573146314 0.894417330323465 2.80263086154045 2.27093894446073 5.6988147944846 -2.06920593340467 3.5931582722154 -4.1247006621003 3.16413293723437 -6.94888053738078 -0.801689374818776 1.26631364747729 -2.59566063817908 -5.07840088757554
119656 -1.82353863620252 2.33094535008401 0.127743043851569 -0.445321693642126 -0.414775200688758 -2.63841572592589 2.92637024491031 -7.35178990369744 4.01961289120296 -4.36176997320703 4.13135667833651 -6.04580833732168 -1.04125994886333 -2.31058727199443 1.19545753209064 -8.20208976135169
119671 -3.08046627284581 0.931491879433926 0.323445297444002 -1.66964116159111 3.00060025832887 0.629853734265051 3.63959103826362 -2.61009569963572 1.92453224313722 -5.7176162736074 3.9360634921285 -8.13811712225799 -0.534040721659608 1.3044877149922 3.2824397398826 -1.02273447874055
119686 -6.95247618511271 1.06802364302405 0.479205038770121 -0.402023748211603 0.979666553563656 0.596737346327051 2.45719062543694 -4.67211661003582 5.12748172098942 -6.17932622238695 2.6985169888188 -8.49844723397538 -0.909156923628482 0.516820551755784 3.4815164936146 2.0438467526187
119701 -6.53880219371341 3.94253734228229 1.22376676200231 0.991861990080471 -1.03834997841166 -1.05958517501484 5.83458985422916 -4.48945890902544 4.32612196143362 -2.79276919409278 6.29222652811175 -4.28606369689966 -1.64218789629823 -0.765515019097935 -1.50551427881688 1.01267922041329
119716 -3.52173653950111 1.19979495860073 -0.348539594603137 -0.227246034660216 1.252959383673 -1.52249071604005 4.04290918123662 -5.93810077252552 4.43767877356929 -5.43561587456177 2.53854291461356 -9.38889732936033 -2.28890547527609 -0.774783084225117 -0.763986508743674 -3.75113673523275
119731 -6.77985821507465 0.918548635733163 1.16006291326265 0.124067427984523 0.417911825915907 0.179611251240529 3.41052624409017 -4.54249250617122 0.829526888225478 -3.41364476769848 2.56610382465885 -8.55448631532162 -3.48623736123827 -1.61380829410423 0.962637482517739 0.755367295142793
119746 -1.52675891293936 2.17069830040557 2.15149885480611 -0.415706116822369 4.54012205314081 0.621027909708861 5.60030659417002 -1.919528730143 4.73615026815209 -4.0042346278853 2.99628742211013 -5.82553042444883 1.72271755407092 1.69245914349227 -0.339998409026534 -1.67574814890271
119761 3.46981646186427 4.12292281932995 2.79858454787501 2.58056206695854 0.379515688955679 -0.711468478854422 5.35442737151189 -5.32538942459099 8.13854670472831 -2.70136004008409 6.16957941932886 -5.25308362547725 -1.19105226843164 1.16165342205972 -3.83342884100315 -0.33715982934319
119776 0.00629618762763906 0.30964611001492 -0.854667848385187 -1.65081199277473 2.01203886936173 -0.407168231828801 1.85628277941645 -2.93830696165778 -3.87775425597539 -6.93798483906087 -0.0724393405038861 -11.9081239905707 -0.821256939600214 1.08808756254256 0.463067564221236 1.39568367215171
119791 3.66482495469557 0.591776803130507 0.533165535820781 -4.06456690288966 -1.10828852429693 -2.85706327003299 1.3099754807856 -6.02482727537613 -0.0671373974089986 -6.57424014081605 0.700150179315169 -7.33749515282708 -2.78558408275576 -2.22752735048268 -0.248115355833902 -5.13607565466005
119806 -1.85050751117211 0.326123629742033 -0.338405005204613 -1.1747783365481 2.62774019770806 -1.65683529856908 2.42094916923482 -4.05886644627156 0.0628315552196957 -5.43896053052868 0.815961387865038 -9.37358428870075 -3.63885843954072 -1.19078086725949 -1.09140685059748 -5.22263052213238
119821 -4.29328262316386 2.41418904896008 -0.534965006293964 -0.420724790673726 1.97747464854611 1.37608350906625 4.67240437685749 -4.03035234641802 -5.04324006288184 -4.46806418874559 3.4363392672316 -8.55598358912677 -0.0192854294873067 1.29131628224785 0.80357061962107 -0.469510778647783
119836 -6.65442747903897 1.71140083330896 3.18031262540112 0.312290771820385 2.06691715600453 1.63366831908439 4.6096313444569 -3.09633099778779 -4.28310919888925 -4.19507020626983 4.85456052471721 -6.89431881702606 0.098311958357952 1.02451119374355 -0.289020197817296 4.37160364842641
119851 -1.60446070421266 2.91162033793447 2.07679161474292 0.756975844692245 5.44264972106202 4.23508643348112 4.21897034594104 0.330017394201562 -4.26557026188235 -4.11049729986616 3.72300643812583 -7.51472586815916 3.44713872048364 3.77923267801119 3.28111362906121 -5.49309603366593
119866 0.845865896419928 3.67928128957376 2.74735921561194 2.16922725670795 5.53172980435435 2.88326752144367 5.11176561839485 2.00883729541797 -2.8411859906203 -2.27255300427594 6.21341888102556 -5.5493215558485 4.46554781924568 6.15913153652505 -0.555106545945844 -2.84266030532523
119881 -2.7074247542069 6.35356215940181 1.31819197495238 0.211412980652045 0.713917733267853 -0.149525915421769 5.9701812268254 -5.33233168665179 -6.73464915375028 -2.24450829936184 5.4435959624352 -5.16675868864692 -0.384250941250353 -0.324054993872507 -0.589507251837644 0.478351577935004
119896 -2.80751532375827 3.72885142311838 1.85377515980592 0.316245701680506 2.45654624052877 0.28017611096186 5.26027965650474 -4.22205344047325 -3.36661346810089 -3.5462363586781 3.89124542534825 -6.75204930943778 0.873166578155479 -0.962842729603131 -0.707706863951197 4.36240600117813
119911 -0.848172386986914 3.22844288413699 1.30664328394637 0.346042243870359 2.92656272387423 0.414524795542788 4.99176787306411 -2.87355715486884 -3.46674116097518 -4.31263274885805 4.05673000653607 -8.02383817650934 -0.0858940807094928 1.07108721350538 -0.35704282503523 3.31494288291056
119926 -0.324005329890586 1.8616378784064 0.348830329669238 -0.706040165667604 2.79890837172933 0.546510829167011 2.49897565731932 -2.14759821966077 2.49289822069308 -5.28917617629005 3.24947078294989 -8.73264336310437 2.3446086282723 1.72322053768041 5.88880361516666 -3.90348712652064
119941 0.217146473440045 1.3931216413773 -0.111128619778145 -2.58399815130978 3.38428652970133 0.395492744074078 3.42466862801824 -3.25949194435124 0.711369360974618 -5.27987817826346 2.38406875744437 -7.29186924592328 1.49082858375574 1.690843314813 -4.16395531285514 3.21241393337025
119956 -0.555379966239752 2.0400235318757 3.24839240992612 1.16437310500333 3.84254763376858 3.05700726071315 3.51336527958075 0.40220219657041 4.0919070225855 -1.77141263737886 3.65278688462185 -6.50015642438605 2.91715817449354 3.40947459368235 -0.195918441768464 -3.36892072273445
119971 3.56977736080306 0.493199707995003 -0.563468427947681 -1.51622363442637 4.68859643804198 3.90696373751065 3.91859823728237 0.33615499997596 0.715754780473811 -5.22433161763856 3.38406680392538 -10.1412475564093 4.25235745228258 3.68387594145067 2.795092753197 -3.1079160506037
119986 -1.19419660397754 1.0149045236534 -1.32638820093796 -3.05891867699802 2.46259450358033 -0.165296139926776 1.73215189874937 -1.86842084818908 -1.01583959837465 -6.30313796317696 1.86204676635595 -9.52581771650567 0.543152832184156 1.43783734926645 3.2208971777201 -0.751440729468972
120001 -5.84751026115766 2.59582254370933 1.13093578318908 1.57754803874079 0.0246234459865393 -0.00107250287681432 1.59380173549692 -3.53644352834344 2.0260478011847 -5.31935351173811 3.44037647033754 -8.16456249948551 0.074805280052921 -0.535064081735087 3.05770201003085 3.66718113054829
120016 -6.8366219217684 0.366303469468394 -1.45566472736714 -1.90186416410903 -0.398747730804915 2.14169460963454 0.674854129505168 -5.24873383189682 -0.632845974134397 -6.95294494148913 0.477328254118337 -10.7124462786871 -1.0993698096567 -0.908502800508468 2.12565534626969 1.69843698111705
120031 -0.985863282294136 1.39035720773956 -0.676477192854356 0.0620122741811133 0.561887357470009 1.74498089565564 2.26299323284322 -3.66267903598725 -1.67442754725541 -6.70067169075962 4.00838526728645 -8.68240671179282 -0.511586396644616 -0.321804375704181 2.83039796162622 -5.40942534418909
120046 1.87386260382304 2.24980613372838 -1.90856585783411 -2.17940097228622 -2.66318678656179 -3.19633764850754 1.24101456981463 -8.94932702267688 1.39004499253634 -4.9439815165436 1.84718291063806 -9.80177889311662 -5.02560743209671 -2.85154606382709 -2.8641126108994 2.41842883592028
120061 2.89585197119611 4.65929152071474 1.71039596812297 -0.0621775366461783 -0.190495332032321 -2.02765014067702 4.68763503746467 -5.79787898923367 1.39690549047657 -2.78457088054737 5.2734980267595 -5.97942103588802 -1.57379470884123 -3.17757923328974 -5.0400228697172 0.684806976351152
120076 3.03382201183456 1.79122713397585 -2.86433717143422 -1.51630615706713 0.336761791883943 -0.16198825639552 1.71693757705452 -4.07117562603593 2.14357249046469 -4.08879971714176 1.11832906209903 -9.01444327307047 -2.31641486111898 -1.19250989493572 -3.43439010180888 -4.43646740956197
120091 -0.416795418258494 0.602546299921012 -0.379507700442679 -1.03696045897105 1.45985770092461 -1.82392515257043 3.69626083731508 -3.03163351914294 2.27091274418216 -6.24334848249389 2.10960930668475 -5.92709437196717 0.226950170377532 0.941920206362613 -2.73870045024325 -3.77509279871654
120106 0.864732419726979 -0.778968020773113 -2.25531091482568 -4.14443703906229 -0.404419826796618 -2.57189071378476 1.11776552127852 -5.15523419906581 -2.83444525103309 -7.94307418075202 1.38710022872351 -11.7570992465733 -2.76624050163558 -0.471063619180255 0.858433554058006 -0.532329858183243
120121 -2.60460552014889 -0.36060573239774 -0.468450263510089 -1.43743832381365 2.06966727471189 1.19306495528116 0.460322523598212 -3.68429773580217 0.113321674049338 -7.30485077978004 0.435190454810768 -10.6733491650387 1.06047136025107 2.20431521759533 -2.79474863753242 -6.12821486034098
120136 -1.35709546291166 2.66177582000254 -0.130970519065394 -1.40053740206775 1.98762352700274 0.422837209565198 4.60774081307248 -3.72033766940138 -2.89477683080003 -5.26158581924223 2.26012767326307 -5.93106242992126 1.02180985972731 0.582136808687731 6.92799087429406 -5.43983870648785
120151 -0.0513990942383216 3.63836903444592 2.27631066814485 -0.370751176368568 2.9277299523598 3.16780904490024 5.9063143258024 -3.08944411121118 5.27834064484878 -4.15743103819552 4.88208156465131 -5.88284470261495 2.03061000596131 2.69757717552019 5.36501488865691 -0.837086713709639
120166 -0.565282026903039 3.0579902208709 3.52463208958 0.16433372630412 1.22705391145432 0.969724259704668 4.00999637615501 -4.23418855432866 2.9822029227729 -3.56406470939556 4.54404607673068 -5.72026478921527 -2.99225326165791 1.13965722700103 3.19757876616875 -5.81910744559785
120181 3.14655331314113 2.82711932183781 4.05389130079053 0.390394206856891 0.761019026957851 -2.02250914929971 5.35849872424113 -4.35882761839622 3.82940180412518 -3.30116334554959 6.82835323132555 -5.84787007050602 -1.10272416864233 -0.669382945914422 2.88028445279637 -1.14213315571267
120196 -1.71229034501503 4.33172880129685 1.82261511225734 2.1368710106423 0.844163891930789 -1.24333018228077 7.05938797627858 -3.54680423038386 0.605363845132558 -1.56430432516408 4.78583645028122 -6.95031532908122 -2.38136019514374 -0.31467179752039 3.68059136890934 -0.568324528310743
120211 -1.22330032412123 1.17449257070742 1.76905973661476 -0.374367628965049 2.42909438024179 0.0831312660330261 5.83710053617439 -3.13734184806095 4.7453835907591 -4.97180790233327 3.19952039734453 -8.19484791683652 0.334585039259396 1.0496521413327 1.9180543761941 -6.42306690553901
120226 0.598017027703865 1.30987573182872 -0.26388405668782 -1.80503472277989 2.07293494133313 1.41798157122386 3.60285880381885 -2.2701651873706 4.31602022360535 -5.46582904746557 2.09860470200348 -8.23887336643032 2.01402191915836 1.81678777405788 -6.5507475881863 -2.02274945912363
120241 0.060149658812402 1.71699003154795 -0.951810161796521 -1.99260170558076 3.23703498699406 1.50822832119992 3.57703821646666 -3.7560780014772 -1.68444541885109 -7.19747633403024 3.37860339678707 -10.1428413576447 0.850779779231065 2.19623271485995 -1.91455521308498 1.68696978036562
120256 4.78963622440659 2.48774931804045 1.39284994836934 0.859226390477281 1.57413326116651 0.0369153832689922 5.09856221023697 -2.27446200235338 -1.77062247882403 -3.89201781930715 3.08775919736925 -6.27015080340281 0.745402665968828 0.852498153817922 6.29261689569555 -2.4620160189387
120271 6.10622376394183 3.73726016131333 1.43548014119886 0.743009933857814 0.63829665364374 -1.45850915236168 2.22429701504196 -5.7278476684698 0.829997372605127 -3.63124879859193 3.91448046767669 -6.08074553071056 -0.874211541920809 -0.727770654774391 5.26140733262058 -4.11496202704563
120286 2.93454976120154 2.58124140124989 1.31608507109433 -0.269819333859347 1.1545118920252 0.166808286897441 4.61474911901503 -2.9238880249697 2.43527050903779 -5.54185442898881 3.77144402708196 -8.60071191350952 -1.79059285312366 2.39596221633156 1.40959032245673 -2.98072300182311
120301 -3.835787859736 3.72154605817522 -0.10082195342966 -0.20357033078904 2.60583340325647 2.62409305876008 3.07493071439304 -1.7636550032352 5.76165817868032 -5.09134136686477 1.67413053629437 -8.01877888128504 1.41628685683467 3.96075124655616 0.357207033485569 -4.34683868384793
120316 1.01244285530392 2.9176468925597 0.990763338952233 0.774111977520316 2.62615661546526 -1.23237566693373 4.39429986601669 -1.65564178903694 2.94721421649473 -4.9015945480002 4.06240384897816 -6.72697457636341 -0.674002604595366 1.747241668884 -1.57399087771662 -3.63853073537659
120331 0.596063899493828 3.45797027543714 0.947748091639629 1.50587011825242 0.323079316805579 -0.388568980337565 4.60028587362553 -4.95409711724039 -1.05466386421405 -3.29585805900094 4.43138189991329 -5.41550917891633 -1.91326924652556 -2.01591181048115 3.41158457691945 0.647817250928107
120346 -4.06527550792491 3.91449594096031 2.9291571782815 1.57802248982494 3.00026291867107 0.0348469675728643 5.89048159063407 -4.59206451724578 3.91011573412918 -3.08498523115789 3.39431266937613 -6.58277111066542 -0.610130781599107 0.725887762920076 7.04394744982134 1.25129237479695
120361 4.3745345109494 3.52913024332167 2.34842464652965 2.87313260114733 1.51803774660917 -1.8744001518676 4.81060114490556 -6.11034260428652 4.35609939210595 -5.11200899391415 4.0621468306506 -6.80144965203288 -2.00451082258988 -1.4304791316303 6.89214358125222 -3.52630406295981
120376 4.74013630407247 0.884582092062027 0.351600832630804 -1.72897914635934 1.09827462954752 -2.25828819417727 2.96995020036109 -5.91087924052898 2.20995768146854 -6.52456806462015 2.88294367352713 -8.14538087307298 -2.26968993551262 -3.11771817663367 1.43979860877987 3.57626262926447
120391 -2.15326430128809 1.94957841475873 0.251363771481157 -1.52857402553075 0.0658436485288105 -3.07070640220256 2.85799563440268 -5.28653273491391 1.71885875100696 -6.19646278228259 1.03178673823349 -9.0611445131034 -5.13440377030639 -2.88004662890467 -1.45290784490244 5.39771716541251
120406 -1.80482650011045 0.277466255857239 -0.393210615453758 -2.19798836987426 -0.136090185696894 0.141168229761519 1.02914951322155 -4.28600173976972 0.524214469946939 -7.31995413604596 0.487036497973703 -7.95046582928711 -1.18782894734515 1.72156600179897 1.17647742679536 -1.29408911035905
120421 -1.18152651639405 3.08500348653227 2.94931042825812 1.06354602002758 -0.928598417870243 -1.46493571693761 4.86890694979938 -5.60707913958613 0.64460835580376 -4.77230326551212 5.07680885420469 -5.95367829546788 -2.128169643956 -2.12210011388016 -3.2552534619082 3.73596265077116
120436 1.99033074826273 7.93831162555434 6.75507588035007 3.39783208550089 1.09987512182438 -0.915559156388113 8.7852645954281 -3.49848302735872 3.84156823326978 0.0924796348101852 9.14800934637509 -2.61061664874255 -1.54709209313227 -0.258391491887579 -4.6168194790988 -2.29538365072536
120451 0.816357775116515 5.31794768499992 5.53977313064333 3.00426896400211 -0.241677172927626 0.162709310210807 9.40277840119797 -4.38554892647955 7.40105710303203 -1.70932120505359 6.80179563777466 -4.53472568989057 -0.407814918035937 -0.364404529812129 -7.23056928866633 1.55355128923316
120466 0.98334235390066 6.91019899693879 4.10815014615219 4.35833698416541 2.95357555048404 1.93536486360053 7.9167650732808 -1.82703959097251 0.523905618371927 -1.31286085956753 7.74554216208596 -2.68242882646599 0.0318063320855996 2.93149428200844 -2.71752192377632 -0.0212269561764946
120481 5.74837920891563 5.45927828094213 1.78171685643721 0.983471194434602 2.96229035323459 1.58705609140747 4.80508732325299 -2.167937603007 -0.214515969831969 -4.84494519886239 5.7209182697774 -5.88432582629357 2.40193971044218 2.35034006016955 -3.12390658667375 -5.59133804267261
120496 7.08568424129919 1.37551337895496 0.329036917226532 -1.19130146438167 3.37037726313816 0.331498437673488 2.5738941916773 -3.69180182581647 -5.38403785473797 -6.86056640988464 3.08401783433024 -7.75321338144009 1.71550789570835 0.685879021085869 2.48990545137934 -7.8244414912852
120511 11.93351843868 1.82474210118702 0.0797193786138187 0.248796919372736 1.41846406938203 -1.17468160027627 3.1214696841375 -7.1341665946828 1.81223968846365 -6.21692772846963 3.15086939055989 -9.78534686518837 -0.604197536518997 -0.494904675783892 4.22148656185094 -0.648161342039033
120526 10.5170840421549 1.39826523648793 -1.05904877828076 -1.78885416945877 2.37642745578423 0.131125770757277 2.98842494040067 -4.48224475371902 -0.787174416652404 -4.99448923268497 3.54605416393235 -6.8684173767257 -1.73330380436436 0.26989007558258 3.59117290838159 0.517532197144501
120541 2.6729725425427 2.07543038195388 0.109438820132011 -2.5210750146688 2.57980445007268 2.17865874340608 3.2012771905481 -0.218270316348934 -1.07482435144438 -5.97738962278341 1.82527733304968 -7.25390428840458 4.14368364852168 2.77288726089968 4.73378335615445 0.868572774919402
120556 -1.11100460600725 2.94044747590191 2.80142338156192 1.30893072093919 2.48522956404558 0.987338516069784 5.48814031020048 -2.42350056242954 -1.69929034515612 -3.0710983167957 3.9433254808319 -5.44895581168642 -0.0899700535678144 -0.494178488616739 4.7219026490048 -2.22613022828507
120571 -0.134841342093723 2.80727848677486 2.08133655520122 -0.0901050054863486 4.16279054724105 -0.576729947695827 4.87688948906585 -2.24240593520129 -5.0176079042186 -5.77121612410716 3.13366939996116 -8.2139618247571 -0.487768418300735 2.92912588646989 2.66393818925204 -5.2853318248172
120586 -5.65954909958948 2.58121995911773 3.19653679809793 0.814671311816909 3.79351504779955 4.00708838918464 4.54523832825915 -1.24715399380207 -2.07797944601761 -5.21715653703572 6.35141885590682 -7.37532663632174 2.5365681856797 2.35707132118331 3.70447425559195 2.8366164907032
120601 -1.11866526330682 2.43177345071728 0.89638369078492 -0.869982896915227 -0.409859175649479 1.1835774055837 3.78981740800603 -3.63535284568397 -2.93362976377543 -5.67667798152705 3.81112910568731 -6.20846937207656 -1.49268050601588 2.83748705968309 -0.0983429945479968 -3.37685022241909
120616 -1.03861524916652 -0.632501455330559 -0.338571357373791 -2.40964840710764 1.40963188530098 -1.42166156170372 2.32682997245454 -3.95390688542754 4.00516056277398 -7.19120049427028 1.38238082637473 -9.01186076784818 -0.623630258060863 0.414283172852923 1.03377779493937 -0.71370822300533
120631 -8.7673332414475 0.962245849262792 1.74039398275942 -1.32241144721873 0.329533636628374 1.01447725427463 2.99400348265628 -2.93720935236023 -0.604878007152005 -5.38920323983118 1.00593152343719 -8.04983713442785 0.124335507018904 1.50021642595721 -1.65322013765691 5.41961812560414
120646 -2.13674181906218 2.08958920558068 2.65099683977156 0.342229231930403 5.58236396733604 5.45450094699687 3.71482187561394 0.0628762696102009 -3.53329217151591 -5.31937498459376 1.96441500568694 -7.37271305109342 1.45066990667708 4.8930231561878 5.44005552587898 0.257482324473547
120661 -2.27275400870268 1.59044184910266 1.82935520747266 0.109575632511545 2.93041701409124 1.96673244099384 4.7489347474057 -1.32370298218538 -0.418900948388494 -5.33542564283379 3.26822944140675 -7.52239907646984 3.33054770633922 2.84818767996474 7.54447165506769 5.51638248873298
120676 1.65556704897875 4.22989923226218 1.30694951565448 -0.709738931798087 3.20981784869413 1.38924655257596 4.48281999778299 -2.45959464333019 -0.141596984805868 -4.42401875412243 4.45184430016691 -6.48709505442861 -0.669171988734412 2.03384154588953 0.627328827051116 -2.62267738325599
120691 4.11027841357518 4.36688236319264 2.96259984092453 1.46672317455684 2.27057305772739 0.651589987649178 4.70097309723504 -2.95476123958492 3.00795022268751 -5.35473671107763 7.58452331306184 -4.68868776279478 1.7577446655273 0.784643551677908 7.41855034609523 -6.16877143990765
120706 0.783974136477199 2.2816950168879 1.11157700281404 -0.0754897268152883 3.27436530125285 -0.581585707149082 3.99869675459558 -3.52837840893577 2.40004455062968 -4.76318293854793 3.80213091885878 -6.72814811185691 0.290655094029954 1.50899993221439 1.95675467379296 -1.88077346862977
120721 7.69170380265767 3.50449571921908 3.30465106812695 1.48241941746181 2.40393978825701 -1.86067779763129 6.26526564003873 -4.79272716720692 1.00145002585295 -3.69902053244331 3.95602980463568 -7.68220127025428 -1.27070474013433 -0.838798656188407 2.22335183030914 -2.50312804369741
120736 6.66888157713815 4.29562657470901 2.24194423910844 -0.540361501047405 1.182636785708 -0.927235467179867 5.33673209943452 -4.58007442010874 -1.34226122004533 -4.97652394180293 4.7555362764464 -6.02620655123919 -0.315216522785019 -0.826686890163142 5.75162348098603 0.991317793557915
120751 0.679858540156896 5.38798027944923 0.324878142686657 1.31984069994467 0.267964495730206 -3.37679171441027 5.02215989570699 -6.35971232894673 1.72942785673092 -3.59223777503137 5.92429714058119 -6.22324508801776 -1.35708123968432 -2.09125854183609 2.61764001560029 2.40023485112564
120766 2.23216486422127 2.80737673171388 -0.147643201673717 -1.72703361943627 -0.878284490309392 -2.42999668032083 2.15803017782986 -7.52195434736746 2.76861145916322 -5.77650405614939 1.77953522068351 -8.63059384709228 -2.35086853323836 -1.45964024559938 5.829636516521 -1.42958497651757
120781 3.10844357567278 2.79775533541343 -0.686320078605005 -1.04730292169255 0.844364539074637 -1.59285300856382 2.89657561210649 -2.51754402147714 6.23005899196039 -5.33094141870004 2.17887620975767 -8.53934410130992 -2.06339338258612 -0.34980379210117 2.69176802605256 -3.8711094345639
120796 -1.04511704771574 4.28070775455578 1.12664391788108 1.48182563127589 0.0416246048768026 -1.81341102190162 4.29843697506791 -3.66687859350602 -0.966657101132444 -5.43261228015641 3.79776304461155 -8.20149852660307 0.610343206888822 -2.13581165292088 -1.08375044158485 -0.903988673921205
120811 -3.19258912827605 3.06846059510839 1.81314649772273 2.30858457195243 1.38362592861933 -0.102580767641672 5.78084137815141 -4.86314100654081 1.0629043844614 -4.59934259870634 6.84519180110089 -5.88418860746652 -1.10581218521452 0.928819383457239 -5.01004443166152 1.17878041606442
120826 -5.69300935823138 3.52117814413079 0.646926805303862 -0.396481148243354 2.15355398032679 -0.907373087857869 6.14518982749224 -3.46736136885311 2.12405806826629 -4.96952884631046 4.38731458996487 -7.94975191576131 -0.529420834111653 0.697737193180552 -4.51451434140847 1.94656583221825
120841 -10.4021017537818 1.43943111603286 0.621516358338794 -0.425475550730726 2.16203256470342 -0.203660275604115 4.37969537243032 -2.38080444633539 -1.3642176207371 -4.30153318955579 3.62508927369865 -8.21439274901949 -0.182268489905587 0.36903305124089 -4.41415387285597 -1.74588617699219
120856 -3.79720260294435 6.83876645010385 4.23470525076587 4.56251079278373 2.41369392231042 0.271977592775724 5.23524254941499 -2.83808246721977 -3.56659928515409 -1.79412516573814 6.62364785441595 -2.78646574854964 -2.24297228187535 0.891084234177925 -0.0417490594483076 -5.47869280538556
120871 -5.51354930309114 3.08626531603597 2.84547181916783 -0.0351063164576293 3.5671371623964 1.46562137984586 5.47632650452863 -3.11224549931211 -5.73803101754735 -3.92038014644284 4.50854882525305 -5.31819317661402 2.18506543894039 1.845986897078 1.02846380818746 -5.91102498587139
120886 -1.68778367069775 3.93158053795627 1.54581580541394 -0.136662828778793 4.24411409481734 2.72198245730639 4.94425433673431 -0.415776567600607 -4.13997711195861 -3.1099638540397 4.98028699751662 -5.52711149140271 3.34268194578812 4.2325335504862 1.38336189893066 -2.62454989516808
120901 -0.103319736801449 3.0719241754338 2.68689094930881 1.13331895231992 2.73811942011674 1.02360978308526 3.81728043748426 -3.24916554493025 -1.87638355735923 -3.38670140991492 4.46674152326305 -6.41116953405691 1.58941787622091 3.01401709627216 -2.97239808134056 -1.57195101132227
120916 2.58048412702717 1.63707264652099 0.674809816556322 -0.0182684327876702 2.4584429362102 1.88482715636054 5.35790714388224 -1.79881186009522 -5.89004238390641 -3.74875853082807 5.65643719693685 -8.88778534097053 2.26864433335933 2.22630467856364 -2.86723842373351 0.304070212959358
120931 2.34008791637753 2.39705241909097 -0.569068585046784 -1.9892656802732 3.29186235895413 1.0196402350944 2.51215303259813 -2.9752232819028 -4.30279174325361 -6.36056569190939 1.87747080742085 -8.53968546827672 -0.800321909397652 0.941813024719169 -6.079384793514 -0.391931101659745
120946 3.40751020052926 3.38816828107532 3.37152957205239 0.970432416647733 0.928284945312904 -1.3440133158825 5.85697952022838 -4.50978256481826 1.6751291630827 -4.67598822931824 3.45995919614345 -8.31428948190129 -1.05882240535369 1.16228167414996 -10.9619876883343 -3.03227273464567
120961 -0.00414372524833227 4.40863475324608 2.82242249986595 2.55279417272417 1.44138481614534 0.203073180829702 6.63728027112821 -4.04444955671436 4.75072374257419 -2.15596410319706 4.64633131620413 -6.66855963438756 1.05249630558934 0.536297937124491 -1.4501006967998 1.3603254976013
120976 2.00139175354809 3.46338407314835 2.94030621370181 0.902709568384303 1.77301307365507 -1.23082716466716 5.13478944414167 -2.62722482157084 1.54192941969418 -4.46124755739997 4.51999408591982 -6.31274330630067 -0.126702065504431 0.764797790140698 -0.821243667586451 2.99303823510477
120991 -1.49874206611287 1.97381619156494 0.538898265640706 -2.15453699576939 1.96396308337677 0.205561827079943 4.96857253847164 -4.24785148652943 0.810160696002211 -4.85134777697894 2.10468222178593 -8.67241441686113 0.0750505997373908 0.89359350307295 -0.0438754828830643 -1.24032607295289
121006 0.307592556444105 0.587750134340696 -0.90799714615632 -2.78789809241516 1.471825766686 0.376257936212577 3.83899364578473 -1.88103425474301 -1.8779583763961 -6.1109038910284 0.782388336520018 -8.41471840169509 0.103543692859077 1.12052744699732 -3.61348332756178 -0.20100888582198
121021 0.541198776623169 1.19564472643751 1.64941462165375 -1.32209455052598 -0.91715697506657 -2.80772328356014 3.000492501799 -6.65613569423562 -3.27694875693686 -6.59487116340992 2.36201186850452 -7.83012772010655 -4.7120719472601 -2.91505833676286 -2.47474914861344 7.17558234090891
121036 -1.16003227855131 5.3004206946235 2.93278063426279 0.0804663308669054 -2.92393601915484 -5.02543529773754 5.55195804641096 -6.83346286218328 -3.6192177215646 -4.33004857342462 4.95081758428491 -7.50600063345776 -4.86443668687238 -2.20628767510343 -3.22107347313351 0.483440260578266
121051 -4.92644497099284 4.73356554758254 2.70688266672197 2.10408081905623 -2.65552905717924 -2.68101320280322 6.43742713668546 -6.08548066405055 5.09574768818136 -4.20282224482588 5.38609899558907 -5.85936254230233 -1.50890294859047 -2.12337904407909 -1.44485965913398 4.50749694424093
121066 -0.472343124584266 2.97769656693828 0.973854773513857 -1.212481219815 0.766696876418842 0.240704236291475 4.62465418617851 -3.71018279012478 -2.62596010968299 -2.94563354691691 4.93412692243418 -6.53448615051154 -0.264305227380939 0.208877080235068 -0.348421209382891 0.975659292418678
121081 -2.95383465491545 3.88417171146319 0.127470527607714 0.374874034411407 2.33254406585921 -1.04655041880899 3.37418581056227 -2.89433424897379 3.21340863005752 -3.77126199360516 3.56025711632608 -4.14369192529314 1.19793766559409 2.11975793855247 1.08821566826143 -1.89131944239576
121096 -2.16515836289607 4.36084802355039 2.87032302983605 3.17797486607975 2.54646953640853 0.153634880639386 5.85974375893862 -2.42017515083958 0.610247607481464 -2.77071858714006 6.03555661132075 -5.4666461358342 -1.71526530998588 -0.254726991459988 -1.29962294955512 -5.00012791106188
121111 3.63581794145884 3.43784311335477 2.1736272893636 -0.892503627024019 3.7529149111358 3.30742355511316 6.47976983691061 -2.42964022285395 -0.124516853180969 -3.22552477810117 4.42308904645775 -7.19230388845526 0.0175159805692318 1.08860048582207 -1.55885755262081 -0.875118991474149
121126 -4.70673504958679 5.14394865490313 3.39964869007881 0.542803462563431 4.16121679199622 1.7081448227872 5.88360286509827 -1.28517617723732 -0.238793112626395 -3.00343310190806 4.35383354652317 -6.19857943960275 1.65089159574668 3.14883626328967 1.41468976930035 -0.0426317606934328
121141 -7.28956754227998 4.98531457561941 3.68871925120484 1.11768405877817 3.20013131587976 1.31108181136763 6.34439130691617 -3.3021403146161 4.8568421136715 -1.23464080879977 7.97425030251266 -6.30345412954332 1.58427557227144 2.75724469704341 -7.2119429801981 -2.17721841787674
121156 -0.95387284442991 5.43231076262761 1.81139724490042 1.31358677563421 1.66684429673841 0.495696757649086 4.0528168282663 -3.2360507847219 2.56058860484994 -4.86547813371522 4.36108520993968 -6.27930063893649 -1.8022688095607 0.192036560980802 -5.57048561896945 1.74604750580172
121171 3.17270535623546 2.46064697384979 0.809359832558716 0.144921107997438 5.9082927637249 4.48777188340254 4.49774495862176 1.03554454056725 -0.595679550030421 -4.14216396745167 1.55564052484329 -7.74102053808875 4.33881574610286 3.54809397294477 -5.81242071251288 -3.37354621538878
121186 2.59872358842658 0.842705114331352 0.758726738981302 -0.677782026573886 3.51869579462636 2.56855904757941 1.13805331262521 -1.02713641239784 1.19674434825046 -6.87636494271522 0.566553010085767 -9.70975369385847 2.34552349853826 3.2027550764846 -2.86761876875094 3.09896784523558
121201 5.66163150050126 1.05515101947162 1.21957722032659 -0.0577310991782986 0.462221025765834 -1.54951358662307 4.77974350597523 -2.29718128849678 -5.47250029892672 -6.19416276396481 3.98450408053618 -7.90605718489107 -0.812234011500324 0.929262829114235 0.720604521714041 4.92862568842492
121216 1.38830074467657 4.71545657122671 2.63514648778424 1.48497973330597 0.936506489950982 -3.6391728566644 6.03820507168634 -4.61757143847488 -4.93772490249896 -3.142763440104 5.67768217485788 -5.64111298730786 -3.50970977734159 -1.12599785015977 4.12639347123682 5.13518888348779
121231 -1.4254537546466 1.88558707836655 3.57396125022639 -1.1011212103411 -2.34971790642415 0.314386719335235 5.72709546071409 -6.00530146221369 -5.93929852105009 -4.05662678630065 4.73276888307553 -9.4368577832404 -1.2157491997078 0.61746388673337 8.80961926203029 2.08986599996405
121246 -0.503952369162085 0.0982597699752407 -2.44023714053925 -0.542657271060227 2.44376079998089 -0.397526614960832 4.38182321097696 -2.82202158463069 -1.51401512392472 -6.88096935838997 1.32264989898371 -8.88267183227099 -0.787738565193587 -1.17218823360534 9.30114918468586 1.45487937501765
121261 -0.9287888482906 1.74126018129437 0.0868536979871335 -0.459034683816804 1.62836792377777 -1.09065435948065 3.72252540418165 -5.11491519945422 0.41670191206666 -7.10356847525715 4.09043499448784 -8.9970942185945 -1.18561193686527 -0.711230112983522 1.42688578152495 -1.19171877756561
121276 0.0661128045473514 -2.32852334861035 -1.62956028649272 -4.11283707803089 3.11464194138791 1.22084035520211 0.359220330630999 -3.06770910418977 -9.31092240832071 -7.92595348467928 -0.888177489424235 -13.4801136628451 2.05197940432996 1.17446291255252 -1.64651239231947 1.89531661335219
121291 3.93292674862369 0.536031015544366 -0.636237305040361 -2.56683865087503 1.41435029393102 0.528362900399459 2.10799222605969 -2.82145434151597 -0.841052200756277 -6.03718309599397 -0.135607189117736 -7.94713456220655 0.33068991114675 1.54997138099233 -1.60246385425499 -1.40989937079433
121306 1.37474196139478 2.71656836939265 1.67702419907918 0.439694712370792 4.58942112751671 2.8259808365519 4.85816232210062 -1.37518135649295 -0.885833930768253 -3.457136996233 2.80079785578687 -7.32240617655325 2.23193277893083 2.23451320044353 0.866302665947115 1.14208380431654
121321 2.18619179647828 -0.687206926495622 -1.78552675361442 -3.01864924379713 6.20778338344447 1.23162807863765 1.82899383030933 -0.869729637651109 -3.41037197621138 -8.45726584210319 0.621351704359082 -10.7967834874863 3.35245062813933 4.49165299551601 4.79077472098827 1.77992340130194
121336 -2.48291139883429 -0.00629912275870426 0.863183880017091 -1.465927126089 0.969084086520741 0.662192195692959 3.58909917033401 -3.64653013032058 0.476631277214123 -6.78567118303046 1.48330444607171 -8.80115932236527 0.749400892563306 -0.469808752937959 2.3803382589619 -3.28704430843837
121351 -0.477981322688027 0.476760414538663 0.836533740772591 -2.1022387110174 3.82063139891387 -0.72007582393098 3.50082955799801 -1.85202056655835 -1.0758428966188 -6.21380663845495 3.59124735028973 -7.35701151780157 1.77097785184534 0.685812212790089 2.5630765970114 -2.85744631363083
121366 0.746940054002031 3.72457177756632 1.10538520557685 1.10706238944299 3.9307367419363 3.37640344843519 5.67704603917087 -2.39273378127983 3.19839058961942 -5.31516014467837 3.18451099185118 -7.59146344616869 2.64673212163631 2.21903552513261 2.41542186830237 -0.640361005002557
121381 -3.65953804844548 1.81861980486465 1.88008936975463 0.0384394651459031 2.16853657800627 0.60618971084494 4.09672680202586 -3.33353977171133 3.13022245278355 -4.50825505843064 4.02583100533854 -7.59664376076037 -2.02504874497466 -0.0332204998652817 -0.68988853767426 5.72070433964832
121396 0.284219060264413 1.8016745938107 1.06856920117002 -1.13647810418299 -0.35295144336711 -0.0446956633836825 3.57741548398705 -3.1950966884683 0.778049170555326 -5.87663519719645 4.56993058336946 -7.44933187452391 -1.17582773098677 -0.583811884794094 -0.759301923071003 4.07641728996434
121411 -0.227348519458746 0.567364801248065 1.36464109264417 -1.48708538710248 1.42852630853543 -1.76879507670247 3.11464455023492 -5.77658624914801 -4.93333694017834 -6.76977522871416 1.31724669512998 -9.44149363482532 -2.00383560779163 -0.229625088179801 -1.10014482256995 -4.2119012722634
121426 1.68194204634416 2.47769868623137 1.64162308802735 0.156766551320194 2.2745860691228 -0.310167084519467 5.77958867615225 -2.56128837688233 -1.72399567546119 -3.30468742479728 4.14343091613748 -8.59120908995553 0.17478860668112 1.1274116891976 0.251526776630761 -1.92533606015468
121441 -0.771396650387255 1.40029340256737 2.47104412057921 -0.904359846378839 0.529045339686503 1.20440139448829 3.47240635731884 -3.6858771889622 -4.08510896301443 -4.85371433081741 2.24857776355337 -9.58177179439866 -1.27117563762752 1.26608246740936 -2.47007289609726 1.10616637765904
121456 2.03676695371281 0.567989447652445 0.851939659975826 0.14810198402332 3.31444800506302 4.06100940999184 2.56414034998602 -2.56744567800272 -1.73584179601609 -5.91054528005283 3.94161622370714 -9.76765986511394 0.0550757585563555 3.32487037024328 0.707594965258083 0.466027349951139
121471 3.24893809246194 1.05230541617754 1.13512948294277 -3.00731230449584 1.93585803352005 1.45102179226572 2.76007177884314 -1.22190972918913 1.81907921255843 -4.91654249455207 0.0720647688188638 -6.73827985653842 0.974036640877789 0.874730048022133 0.0757245476182411 0.115819319592347
121486 5.9570773220182 1.89236726072556 -0.766972161861442 -3.47509826527641 4.08801138204348 1.65691875727592 2.26081200427632 -0.791018862741641 6.15226478797787 -8.23561801039965 3.05217555250191 -9.52079059844397 4.13956834719146 2.33750554349971 3.16451944913532 -5.2459610466901
121501 5.08546104974941 2.19180524778906 -0.356965894750012 -0.316711515837312 2.61089388816973 1.6668886168904 1.92117583536497 -0.339621512611628 2.03622723257766 -5.60730331241206 3.76154119872167 -8.54527980357757 2.25246093701455 2.78526387323601 0.097059601041543 4.91246964634041
121516 5.15377112689391 1.7859222495238 1.05278798939745 -0.256587142108819 1.00413781925747 0.36563035415049 3.61713136470471 -3.65429253020322 -1.37818354844046 -5.40802506153946 2.73274984296075 -8.74909852184878 0.749403304266636 0.921917356145497 0.355495748955831 8.69120257950468
121531 1.42644045823299 0.969306079869092 0.456723554111057 -2.59469135575577 1.78495355506984 1.72555262713995 4.90946615642525 -3.75550622707599 -3.72387492579237 -6.72848724663835 1.18455690473899 -9.22364965048083 0.931670071646146 3.5592700338098 -2.89345822865545 17.7135227969193
121546 3.33075900985572 1.42081519716984 0.638595104413138 -0.462855963181761 2.96713158145631 1.38538404899415 5.39854418806463 -4.87517626753986 0.548005719722869 -5.36451510808787 3.80781527908343 -7.43563058710457 -0.223516485159587 1.25837807980438 1.97738219882285 8.07443034193832
121561 3.29905706469684 2.38295688067587 4.05337716881557 0.542052961645333 -1.33817334892878 -2.48777893148759 7.05385004742216 -7.66597801686572 1.21257061145883 -4.21056660491861 3.55953400908623 -8.41461599014056 -1.3173891507617 -2.6560471064755 1.26790119097469 4.49260532585055
121576 -0.392991419619209 2.27301857462788 1.08233328762577 1.20774874585568 2.25865270103022 0.0873762525182689 4.91371062869854 -2.94288467640694 1.24314846160698 -4.82618175017961 4.28558895605469 -7.0578242789084 1.35128412637551 0.92886606495277 0.65513556086059 3.46355192135697
121591 -2.35166470141794 1.13099603021429 1.54511869602712 -1.30816688275634 2.12650219153925 2.07929491535489 3.0762719318239 -2.35166810103215 -2.64991409478994 -4.32053689370347 1.21690952071611 -8.05585060803709 1.46269787537416 0.804678782710829 5.43441668093394 5.69624752207454
121606 -0.778797362080169 3.96696364449777 1.1146127178341 0.799032606582854 1.00660748139658 -1.1896751404148 4.93519065129577 -3.27293521846943 0.2858367544902 -4.43200146669796 4.72499750109085 -8.46069649081505 0.591827405331006 0.764522694160515 2.51869012842551 3.14591677078905
121621 -1.70793992973216 -1.27671638568306 -0.468389877367096 -2.93420117164228 6.08725003595689 2.10437962801985 2.66185503983452 -0.467861222346277 -3.67705735919224 -5.6275998786935 1.27360828229987 -10.0516868633549 1.8608135488856 2.24010805943826 3.72123796426387 2.86575851164228
121636 -1.45426862831965 -0.916525422371529 0.763555853954495 -0.511623069787811 5.19211076643567 3.81716196245067 0.947697076349397 -0.275718189307196 0.620265060937804 -5.04851315634383 3.52368686592686 -8.70268145542144 2.9954915118828 3.92484660213738 -0.698369649120918 -8.74479688324564
121651 -3.376543700348 3.99214076146603 2.58294827407313 2.35992314143889 2.17080658878637 -0.813463374981729 5.54178360127009 -1.88239107666008 -0.551968080336466 -3.51433680520992 6.10524134824961 -5.36939713292988 1.21793370215877 0.247682496282596 -3.43283207333104 -0.303562613025604
121666 -5.8612028040736 3.49665865271435 0.857282558466787 -0.547339313616305 2.20146875029345 -0.531019721561709 6.2014420909705 -2.24892557230563 -2.42119563583931 -5.21654194508266 4.08525379034771 -7.28678163276631 1.12887439179523 1.6348744712234 1.94609748557255 0.804762446576608
121681 -5.31043403672121 2.21853951604093 0.0134425122522966 0.65972453726136 1.79977514852159 -0.982400164270164 4.02782669113599 -4.98858084042386 -0.565539425972772 -4.80021649289461 3.59634491187946 -9.08664812028085 -0.100626367186379 0.275437482605963 4.11337001755899 -1.93145949016563
121696 -3.07857586099923 4.56000374382969 3.40292265434824 1.28671654358969 0.55033042551357 -1.4409267623281 7.80455833411118 -4.63422082032382 -2.01472183620733 -1.94011512060046 5.84357324042419 -3.8573685045504 -0.735921652886469 0.67367976918545 5.77673298698354 -5.98228191922696
121711 0.518148692187902 4.07172536137231 3.17474323477196 3.24519881753999 -0.223166363463839 -2.16201021711153 5.7041352844121 -4.60589187615231 1.20028708394012 -1.92370792494756 6.10086388277449 -6.77167473620572 -4.02145063365285 -2.23688723416774 5.25358725554345 2.69090700117154
121726 -2.11005011745768 1.44292474350974 -0.0318196428593822 -2.53234369462228 1.85013115346109 -0.0398651960459912 3.86049985997693 -2.60542041149422 -2.51397687810263 -4.31029524423681 2.66955200126088 -6.50679524117793 -0.0432348255112134 0.174167065469405 -1.84652491683716 -1.88455768146279
121741 2.77423371893709 3.23467129044908 2.71819368820238 1.88992745360659 2.90106240730495 -0.883215987699637 4.51296150621514 -4.14955392316243 -2.07756233545485 -6.26583036282293 3.34764498222408 -6.86618807615715 -0.0857695546442092 -0.359659919045068 3.84043982651825 -1.11575677028595
121756 2.31689118076922 4.95193874565312 4.23077411365983 1.26822333335481 2.16137865133263 -2.53695422918258 6.51918912957775 -2.55232829855603 4.33277646747716 -2.58417043196616 6.17849541993625 -5.53053923436155 -1.33845871441595 -0.824713083571561 6.70691067912549 -5.55057819601003
121771 4.37072971521846 2.21222246197281 3.23019624897391 3.28736947693365 -1.14264414755302 -1.51198912121657 7.98639234502157 -6.33570398849524 11.4219974031253 -1.73252861208953 4.46253230016956 -4.93078760480272 -3.01172340954658 -1.8169541537244 2.79778148607488 -2.0384457763432
121786 4.102602395355 5.55629771397377 3.05971888295972 0.86951445359568 -2.9029088582835 -2.12290333584015 6.76986765436428 -8.55552031650345 4.5861138281609 -0.316517802722905 6.31326955483853 -4.65973654643154 -3.50206760700122 -2.20464198065202 5.1720325807261 -5.64051823709621
121801 3.45248733662186 2.02078575331491 2.74482230484345 -0.748159531981332 0.160690085989838 -1.02566090645375 6.23415976821025 -3.48605211369255 -1.39871472312846 -3.8571112140405 4.53245520479884 -5.59171761954402 -0.0915537588746331 -0.492802321198576 13.2951255935339 -7.71927920842681
121816 0.993680693857897 2.52749600468103 2.40188540701189 -0.129377826126471 -0.458720578338453 -0.0850535939429755 4.88167010814428 -3.87231322792381 -2.8442772093245 -4.3479246906655 3.5866643584386 -8.00967771994818 0.225314328991867 -0.273582472620225 4.60593912283815 -5.97546438230937
121831 -3.55772109774626 3.47766306117064 2.56543397616883 0.606614837513586 1.13237022650781 -1.65001875151641 3.01833933539938 -2.82759008313363 -4.99086846850536 -3.61454817795974 3.28421170900083 -8.15128561031393 0.6230840145259 2.31231814416048 -2.13905511051526 -4.17870210732664
121846 1.96689672598141 1.84033359491984 1.68465005144656 0.974861172632846 3.78237233566248 1.93936802008835 5.83651774949668 -2.14412888981452 -5.07088624355054 -4.87582556350638 4.13313229527748 -8.20645256457767 2.81904752387505 0.879802499683431 -2.55451742573609 -1.59967700820612
121861 2.86840618613373 3.47665065111545 3.39382289795092 1.51793515848463 2.75741826961898 2.54371872120215 7.3867344252806 -1.16278348210772 -5.37258005417768 -4.13297926478438 5.26245365151445 -5.55911967682051 2.07678686451265 2.14216605318748 -1.3580041981383 -0.752094349235124
121876 -2.87609686056504 2.54775273681179 -0.449162132264659 -0.590417421055323 -1.67613483700091 -3.11306174020878 3.33520648582978 -7.19563558027906 -3.06307932503906 -7.28679604594644 3.45713689348477 -7.12692923206603 -2.27765982506281 -2.36043873105902 -1.07307989782804 1.96991980927225
121891 2.07080028472822 1.96117557654147 1.6795344951722 -0.884967678592112 2.03497712088563 -0.114875189562336 2.30280065591156 -5.15207064235198 -4.96228510459365 -4.84456932072386 3.28800956897635 -8.48958239331853 -0.975971844112067 0.98513108040618 -1.28814943992803 -3.40168048760897
121906 5.59431231560989 3.16555855514922 0.728502447690452 -2.046353639271 1.23719899875277 -2.46081658226408 1.9538170444922 -4.6331649419384 -0.866091539366186 -5.05962026866903 3.04463648699505 -8.85031435593485 -1.88421260637162 0.233097048935971 -1.43971362060535 1.22616063915725
121921 1.16869608862592 0.434127947729533 0.756593993316873 -2.81257229062423 -0.209049461365087 0.135135610978396 1.2781114668357 -4.33412448928456 1.04970830166942 -6.91929379485385 0.967686015976048 -8.87657116257153 -1.62111391102679 -0.890019811245903 -8.62821649789747 -0.844111581477036
121936 1.15335728845815 1.36756241691012 0.901173780906231 0.186331957826417 3.20715722232918 1.03049712778796 3.78939771832346 -2.21590130690589 2.13185594028236 -5.57045115311157 2.13725380698119 -6.85959917101158 2.26357566810888 1.18918304478088 -2.37525379203082 2.04885635895183
121951 -1.36253746654916 2.93999866812315 0.364440192209357 3.02806523081435 2.58923624883483 -0.336320570990667 4.48384608601205 -1.61483782952785 6.83012419097097 -3.46284167541985 4.76516025798543 -7.27196777364389 -1.61769264420578 1.1132161170294 -0.642099542570788 -2.32570595477417
121966 -1.80346156530359 3.61723157038229 1.76838037091099 1.71653130769902 -0.308347102056201 -0.506233814364467 5.41003087985114 -4.75424602204144 3.66837124220417 -4.8027366692913 4.20876209074841 -6.25957786175734 -2.97080160847056 -2.70539656957774 -1.96200031201882 -11.2547123869016
121981 -1.24277833707684 1.29915206140645 -1.62689646788631 -2.7092101107026 -1.41802200005608 -2.01918044232919 3.53247852695444 -5.04761166354474 1.61771158882697 -5.35895450180151 1.82542446852034 -8.82160406099605 -2.28645140548152 -0.568930837841912 -2.68611969898854 -12.4076980802152
121996 -5.08877521434238 1.20621563524689 1.40762291909256 -2.53355530119322 1.39765767423444 1.71639577587587 4.01675313716819 -2.40804388721193 1.81365897978661 -7.0860405904504 5.90846240407151 -8.4383732848232 1.22701542818255 2.86836138023331 1.22483593936193 -7.66253531849242
122011 -4.05140834535511 3.02059737962217 1.95896362836773 0.375577267739724 2.50654450575023 1.20863840799861 4.63002132639767 -2.3112482306042 0.742012647028703 -3.9139963942325 3.36271988015255 -4.95581939791031 0.442285265667571 1.8901120539956 -0.895336158275032 -3.24264771658262
122026 -2.53451574088575 4.53965587209046 4.20588660455882 1.43394234720048 2.35888817418039 1.38487633383529 5.80939939036737 -1.83241279975753 6.99051382503508 -1.12506453585622 6.47260569468949 -4.06323136628756 2.34181103592214 3.76417857670355 -0.407498624053014 -8.2612725631814
122041 0.323447607610071 0.810295900881383 -0.52051628827643 -0.996613354867411 0.0946584106910592 -1.62453028297173 2.61366643828235 -4.56039654006423 -2.78333376462768 -6.90037156904036 0.0256007101026936 -8.83360682681579 -2.05859181319599 -0.930902128901377 0.568817390651071 -2.75099645730644
122056 -1.17586856544507 -0.316036847320079 -0.0102119743465894 -1.52278966767194 3.79284287142452 -0.85590156776385 3.16355387809908 -3.49526685930743 -2.23450921340357 -6.8055844695149 0.660417718605326 -7.61576356879997 1.4581156857249 1.80433499966541 -2.15130727440999 0.211150200762935
122071 4.42971973535666 2.65893315565896 1.21975820110867 0.505658721562805 1.50257995284879 1.21814961633214 4.83669331966716 -4.56899470006249 -2.6600098872995 -5.66573390371322 3.68964193239002 -7.96270638147601 -0.159819792213 2.53412115439794 -1.37091631615126 0.271760460463209
122086 5.17038641492903 1.14941547858801 0.184709532331749 -2.397314658869 4.86911017102515 3.08767910262862 3.6837604725124 -0.729410768036441 0.338843437697304 -5.9205700210773 2.15296931722671 -8.98641620388155 3.12007441084074 3.65007199574505 -1.14067541598548 3.3831512708982
122101 -1.20860398843078 1.91500517181017 0.519398431417736 -1.76163449326253 4.65410109308185 1.93775853883325 2.66026408582911 -3.50585986358178 2.38763467002141 -6.63120256827263 2.56500655161286 -8.71854246533352 0.523801519479212 0.901373781440212 3.11156895946701 -1.22740369740236
122116 1.78241812457514 2.76066220989761 1.60819834503705 -0.95802965944817 3.20188125080454 3.53616526867153 4.15947670707902 -0.893399507829752 3.17918180623237 -5.05790050860522 4.03939287604434 -4.95170089493422 4.29150192306244 4.42093138590567 3.6537536170946 0.934067612921229
122131 7.19045214577637 4.93366266894562 2.72048442471949 2.86907706663161 3.70002594095201 3.07430758671064 6.77285629125067 -1.19687992902228 2.59288104263255 -1.35366373114782 5.91371454902412 -4.8319366732083 2.19015121382237 2.34251498515734 1.49697944378915 8.53975829316784
122146 5.88884933730792 5.47868831792618 5.29935288420414 2.41370325748015 1.08999347810571 -1.01556634456364 5.70819156964858 -4.81420142729561 4.35099616084849 -2.18631403385936 6.6088550377884 -6.57247702378697 -0.603620008590721 0.503897973851169 0.43784012651138 9.08338203547091
122161 -0.928051618256256 7.63954347663356 4.98728897611658 5.41190337517896 1.84794740252697 -1.22006637166911 9.01832817523548 -5.30892189197712 4.64754846040544 -0.688394298674984 9.13315645268963 -2.89965422969156 -2.31431205855142 0.581907378288459 12.9247420579908 -1.16876236938501
122176 -2.06601682406656 2.12905578766984 3.27393033513483 1.04400004849831 -0.189489744347875 -1.81310269416752 6.10846478550619 -5.97891742008935 5.87203537274135 -3.9585689863489 6.72786982123897 -7.41034352316832 -0.749560434310845 -2.35041995334115 6.39984059295578 -0.973274291173573
122191 2.99390672958572 1.48717665556626 2.34791098703208 -1.166604370375 0.0333145488627729 0.152360574401078 3.80920720957687 -4.28748733640395 8.69679355250905 -4.99677159110105 3.17201626565273 -8.82863758927247 -1.00023362764071 -0.227672835053868 4.96270452098157 -0.145218046342885
122206 -2.28052939041555 1.70256634516924 -0.171481345091151 0.362426121729436 1.49162702672225 0.736115875086873 3.64052029606294 -3.28790441947166 8.26933399008269 -6.34810670116135 2.34595434983348 -9.03026374357052 1.62411923323206 0.986022829229291 -1.0868882962073 5.72131151691758
122221 3.14249614640396 3.0275498094103 1.70546793612036 0.995703811629486 6.2497376541405 3.73771828536799 3.31170908967207 1.89121649912619 4.20797220202094 -4.62677064942814 2.4278835245423 -6.88045097515074 2.9315918752327 5.01773456023874 5.19429818509398 -8.440000631157
122236 -2.04646400626199 3.90336962417593 4.29217591863074 1.33352348784909 5.96259322354673 5.67389482909055 4.91775418693655 1.48228677257731 1.12927658192394 -3.23256073462467 4.58987875297935 -7.3844414719459 3.67443743585682 6.22857731376714 4.6301286807575 -5.85406046588303
122251 5.48791518695324 5.21583156202567 6.02545292746711 2.51031367387731 2.32958174400144 -0.380772571750737 8.09372158254673 -3.66480489886508 0.320035893552552 -1.39865126747219 5.70748828922089 -6.20258382309212 -0.322162685539202 2.5754283848858 3.20441470551116 -1.32711150068217
122266 -0.528874626129906 6.24274427477724 4.63578432093847 3.00726621106835 3.34989040277469 1.06554345277228 6.9397503638855 -3.21951214322738 -4.88962263623855 -2.76952532482754 7.14784394844079 -5.98287380656585 0.657025270189336 2.24002065224362 4.69471245954885 2.12580637664437
122281 3.44013478084119 2.96563744003746 4.19643238835193 0.597361679549389 3.45031650639882 3.61927104049741 6.42014372828258 -1.85414342433171 3.6963844692784 -3.03874750315024 5.60910683628198 -5.01123347855401 1.55969628853378 0.489628004501979 9.33357083602244 -0.0457535849710088
122296 4.91371239530728 1.98975690330537 0.953778363375059 -0.474854976424681 3.41646841341293 3.00640159096229 4.87713263688879 -1.31708922372437 1.40880604638279 -2.89618771614041 5.58176778034045 -7.0127325606899 1.36402032546907 3.10042375687595 5.03603962454632 -7.70657472729067
122311 -1.51643324037133 1.14927812422342 2.20248109442028 -0.642151909088388 2.74898731637681 1.29552988717786 3.27423133105242 -3.68932765226696 7.23597337522784 -7.92586057889549 2.59769469752607 -10.2746180453585 2.09063367023215 3.98474707842169 -2.00488510115256 -3.98848369648001
122326 1.93444723110177 3.11282173700993 2.09717875793139 0.0559332907469121 2.15732056994565 -0.435671431911947 4.65136558030389 -2.33828767116199 -0.730319603757382 -4.1555686991567 4.76152886182416 -5.67471280387916 -0.997320869950112 0.924950937503676 -1.98787831547213 1.38787472422378
122341 -4.53513305409937 1.3029782477362 1.8503501305168 -2.39193926326167 -1.89764668294129 -4.17319194761858 3.79304381331069 -7.75883209275532 -9.27971452984969 -6.58681547783819 3.47120098138904 -9.3873132332572 -4.15928643822644 -4.39077033736552 1.16016659802954 2.72911880081492
122356 -7.53206429225787 0.998307495668054 -0.97412514019902 -3.64948209658325 -2.09750113560832 -3.62153621213085 2.29306418266159 -7.81196605400481 -8.78340368653815 -7.90972890640818 1.70270948763346 -9.88624409428511 -3.42688414102756 -2.39693774822264 0.60374746968434 -2.41439134707057
122371 -4.71129418124323 0.323617714244525 0.271663105445513 -2.12304906380442 -0.933668365417745 -5.00021085868008 3.02576344661217 -8.79822435313211 -4.51628249461073 -6.47239400922048 -0.801400084288068 -10.1338415563344 -2.67812047826926 -2.38726020011742 -0.0439381766679814 -6.02941842281852
122386 -5.80172139750251 1.77222879522704 0.204954668778482 -0.84052560692994 -1.51072689975236 -3.65938768508363 2.08447131400973 -7.40271576219431 -4.17867611329245 -6.78549813042328 3.43109483888927 -9.05373510035296 -3.59897040143686 -3.30073867935204 3.70133806952189 -3.02903634150931
122401 -9.62029300520354 5.44341924664482 1.08088314676291 2.22473218515401 -0.39695027184 -0.924878108907252 5.37181592346581 -4.57639901237845 1.38262347297963 -4.43632024946444 4.93666081471663 -6.89846064289272 -1.44015931734622 -1.68866607320623 4.80384337207459 0.978149845457452
122416 -7.90447271468371 3.76795639674511 3.00957021298225 0.0536497071260849 -0.0866557266311696 -1.44706776051886 3.90987711497547 -6.6737471664027 -0.169098029665825 -4.8928334887077 6.05034713200813 -7.03568658789748 -4.1368942477368 -1.9687136264243 1.76709145495139 0.274533511591385
122431 -3.37290630393174 1.74345122988074 1.54034317359233 -1.01887796068839 1.11829315328627 -2.79760258419641 3.59892671796724 -5.56061404988126 -4.79848576015933 -4.84647044439511 3.76117007632787 -7.999601160962 -2.04853188040726 -1.5910506426875 9.90484888135024 -0.388962713888637
122446 -4.33721400848725 2.53685172333014 0.275879871549528 -1.30610463632219 -3.43819769386813 -4.85102226428651 4.58435442791126 -9.15232835463421 -6.75696013556308 -5.0937896797696 4.68606532188614 -7.06065110587707 -3.83834932499246 -3.70750917387502 2.87018997698356 -2.40806220851762
122461 -2.4792372918393 2.75732547309469 2.03445707143197 -0.186145305166644 -0.685762592794502 -2.37589992244814 5.05366738749468 -4.45317029132975 -3.8311340948376 -4.90371320814166 4.76847729601701 -7.62930783846967 -2.47534400951295 -0.637187866012147 -3.25784020558389 -7.98484148641538
122476 -2.52701393770488 0.0669568836487118 0.0435258943974774 0.256826456403701 -1.20224672705993 0.54697856132511 3.77063706973001 -3.36621501694862 -1.56587791149868 -5.46202298923079 0.766075102603769 -8.16016133650069 -0.516937850038445 -0.0997251084385285 -4.73161817150444 -5.11108141952817
122491 2.05712546633852 1.68897396071767 -0.074755997031307 -1.98265400681171 4.94522752361071 3.39784820277017 3.18610707506376 0.238275037655066 1.12693249837412 -4.74449751008212 3.48226899834774 -6.44429734698859 3.37129263191193 3.68726142653037 -3.99386448306255 -5.70062382431314
122506 3.26585855737992 3.8391959743917 1.61157664614519 0.0670597406072786 2.64354416043757 0.803933397430929 2.54934124479965 -4.51595404734862 -1.34120818979635 -4.48653218341459 5.30288197686218 -8.53409683411429 -1.33105997647381 0.0466429977867611 0.312548973595856 -4.45683120374192
122521 -2.33310392649158 1.26521318595105 0.0825132045899026 -0.922094993912194 2.44152073475928 -1.22457822916936 1.5981419192085 -5.32804167443542 -5.31832316528651 -4.60141485831467 2.85040938936199 -8.23034350288237 -1.34094590661796 -0.378232453793421 4.48199413575633 -3.68828770108625
122536 -1.75932339513447 -1.19393714288783 -1.00791154248311 -1.49177940382634 2.5003044752991 0.381458955249416 1.29353280182905 -3.26200654031631 -3.39103619743204 -6.89732776404018 1.86606153534329 -12.5145123280639 0.678833133590557 2.07336611778255 6.12694413715506 -3.96981503394295
122551 -1.90167770175448 0.212012134962962 -2.63644358185657 -3.10669964863629 2.03677494489418 0.00512131160139995 0.751344849487392 -3.94093467120152 -8.15843519517243 -10.2677604248338 -0.610242152278907 -11.5013504894509 -2.36485036919324 -0.239249628794601 -0.853674773560874 -8.93839577276318
122566 0.238647423099732 3.45950333701174 0.356649988603121 1.79603441777814 1.29821183249455 -0.530011347193781 4.65417019072755 -3.05971937649241 -7.8813776228363 -5.43017467216966 2.5802879764124 -6.11385385596883 1.29413461410169 0.741909320270965 -1.18486443697097 -1.82043248296997
122581 -2.36592977851141 3.64380474837655 2.42479924732554 0.425424048877143 3.67765614371364 1.32996640225936 3.76378087038046 -1.3197825241681 -4.38476810877372 -4.39743786985963 3.65044358806387 -6.96816227473304 2.27772492345165 2.3376886446929 0.563771571218659 -0.917118201448103
122596 -5.04294029278462 0.898875286150967 0.67965489402693 -1.66280102468898 3.88035269086938 2.35922734504117 3.04815491246999 -2.55057324793867 3.50062886453296 -6.29409218871861 2.18685425899936 -7.34363723789178 1.136234737174 3.88498562760375 -2.94967693639355 -1.11371816791463
122611 0.137024932799397 2.15119349929226 1.02463991077038 0.352229879061395 4.52194599766632 4.51550036328356 4.70527534378793 1.66447952749362 5.5737795409829 -4.01797207186242 3.20486476318055 -7.91401147006402 3.53972313150491 1.64228303763679 0.283490887434281 -3.95640684551933
122626 3.26454694082208 3.11869401669086 2.36393620220654 -2.9325545885109 1.73772031960661 -0.48637394647124 5.08093005699127 -1.32571246860127 -3.39453665047125 -3.54414051578063 6.04195035070845 -7.06342908530061 -0.61014985354332 0.572669119142784 -4.13203602659102 2.87149558534994
122641 3.95988770653185 2.88235404331127 1.91236618179309 -0.0401066166154438 0.601951896980707 -1.25559215193449 5.46820061977966 -6.67508440823818 -2.29509472572316 -5.29198704535441 5.32335764491701 -6.53901424574522 -2.58262205619926 0.0971717385425334 -8.67690492658931 -1.71476045770706
122656 0.330626505267643 3.11613563599858 2.32956415530171 0.668055649314189 0.704262288895344 -2.35517947513963 6.12302125942178 -5.48231398284587 -6.59367599355705 -3.58420564875183 4.80277933908816 -7.58171133951564 -0.0949595326523469 -1.04770459768644 -8.33837829088028 -1.48014482112921
122671 1.80427637760822 0.827018890676817 1.83644100237872 -1.09476742286712 1.28236098879355 -3.7148182535664 4.25067137772432 -5.21476002045448 -1.12799768042897 -5.15882592042677 2.22295765694676 -7.87472042152733 -2.99309010353823 -1.23635251083079 -3.73531945362338 -2.17881060472213
122686 -1.93788423084866 2.81216035655825 1.27314214587739 -0.465423038306395 2.46082979989352 1.29539778041544 5.55234694329497 -1.75455891044351 0.67730449741483 -3.86691617422829 5.02715945621072 -8.04664311653859 -0.27578106657679 1.06120841080483 -3.73595900778038 -6.78270938188761
122701 -0.867502277848494 2.57937195427484 0.918805124321183 0.593843934144819 2.32424749648978 -0.166966969032553 3.98144769359856 -1.57797177930405 -1.5115183549077 -4.59335062075116 4.39509184934619 -6.92195335102123 3.19530680821501 0.355203326779266 -0.482002610872464 1.82249976465315
122716 -1.93634648687634 3.37606292210816 1.02699617739489 1.32138346626483 3.16575063733102 0.714455082191943 4.06480503372221 -0.39061146896244 -2.28870269892284 -5.68263106876527 3.06948311562046 -6.80097859005987 2.1632353572594 2.70359545723174 0.756903389731259 -0.684897428640293
122731 -1.84563694390518 1.05146829836769 0.362016237137135 -0.00189509794828435 2.01712209386465 -0.0183889559310081 2.822380008933 -3.26747308288881 -2.85775608344452 -3.85817815787883 1.30186012163791 -7.51410051508294 -0.539987762131077 -0.398087093057036 1.89808901704201 0.199415679051253
122746 -2.76270147562417 2.13703286266866 0.528529233878654 -0.413500205178625 0.620277316695867 -0.738983050083779 4.31966922170449 -4.81472133702738 -5.84160980876299 -6.75758814013256 3.71922803717152 -9.22859277247055 -1.62661207373101 -1.07658569190242 9.97751234553737 -4.28449003294098
122761 -3.95391713049815 3.04770150878707 0.855659993001439 -0.804218199015632 4.77582742471184 1.13391837532914 1.90068794457326 -2.93668516919253 -0.503385730873082 -6.18605255884544 0.681650350322029 -8.86100618480819 0.876328820386768 1.8096353274056 1.55485520474264 -5.11308592552632
122776 -4.66996488713463 3.14879200852872 1.61919310931895 1.20535166712457 0.408387262533273 -1.59388960463581 3.05059214923725 -2.76404838179862 3.79677900434876 -3.49551581714212 2.33659126623109 -8.77813558066289 -0.372394577550024 0.968948785192546 7.56769203620953 -2.9876852680165
122791 2.35575855069921 1.48167003170934 -2.71160583807243 -2.53054450933823 3.26130653187479 2.75872539806904 3.39443702803533 1.23410247728168 5.13776852631427 -8.70355837151742 0.167034297680119 -8.25380596958515 3.56094946168465 2.62403979125677 5.7783963443707 0.161834269863509
122806 -3.17329423716006 1.94211132569216 0.918165820827531 -1.65507384690762 3.42904421075898 0.490709303445093 3.28830234208341 -2.28649293954241 7.5898231269334 -5.82467926149594 1.96310247677501 -9.47088411895589 0.167115627302597 0.315718907967087 4.2296295635808 -1.11488441072258
122821 0.322238837137689 0.842108327407559 0.16338739787985 -1.89829750701698 1.8648956840195 -0.34171580487809 1.51376936816151 -4.63199305521007 3.93524553696532 -9.14709135924847 1.20785071682799 -9.36001473423897 0.828781528456858 -2.14590443115948 0.684345334887212 -2.5549772153702
122836 0.711176212700926 3.89703195866548 0.182549776156032 -1.23211458757935 4.47443558954078 2.43958339826382 1.22147118546343 -0.788265913751285 1.64636532856726 -5.40238784650711 2.7089695039172 -7.78088780870783 2.64852944633158 3.62539018034518 -2.96712424856847 -5.66976575612409
122851 0.394108430548385 -1.06137544297827 -0.894613745852333 -3.10669022981522 3.41266252439249 0.350317474571205 -0.434986560106565 -2.08572727855068 -2.69327406838111 -9.2256743921228 0.522779926374149 -10.7679458992856 1.56279401178866 3.00894798664928 -5.40704190777198 5.87852990675477
122866 2.00604031727125 1.29055636426184 0.45136896018773 -1.24194597439127 3.62328272620461 0.788042408590881 3.56585222527367 -1.97070227698912 0.200992151875918 -5.7478759170585 2.53183330350756 -7.00590691942066 -0.278978751746469 2.52771019896969 -1.49182086315403 -5.39678462216956
122881 -1.00026487825114 2.00855801026159 1.89725488222835 0.242669157548266 -1.12119892133393 -0.776495056372221 6.34345110288645 -4.43005902196516 0.446263049419692 -4.66114547998972 2.69795454037008 -8.09441630600596 0.0306313463347859 0.152488781431348 -1.00299773014537 -0.400109574666934
122896 2.7504252141087 0.303704624227589 -1.14532680819217 -1.90250160424371 1.46900826205652 1.32873829393763 2.56145746724144 -3.85423957540468 7.10811070238384 -6.5611715212411 1.41176692170506 -7.15751934930616 1.55286516521113 0.206394870505757 3.14799571508334 -5.3276399547618
122911 -3.37687620368469 3.56212470170792 3.21696479552858 2.53037419651916 3.93124060619188 2.81991251449553 6.11623194427492 -1.07029712125779 5.05498219502739 -3.25199921255221 6.07314568525411 -6.07696542084123 1.56335828630246 2.28310723411024 1.37653486936828 -0.473584139314139
122926 1.62191782354737 3.78218813790196 0.010205141391348 2.47691588925203 0.0195096752093866 -0.90803199264429 6.10918433202436 -4.27703295525637 1.8905918058982 -3.32512626150971 4.32843690034738 -7.01192691236149 -1.17169260011184 -1.59229479738601 0.871953371580486 -0.25305101674175
122941 -2.95948508994315 1.0142373462618 1.515920526418 -2.19627013429866 1.59931867965786 -0.845721630058627 2.24606088575595 -5.20731937703067 0.0103279672274288 -5.53293532577567 2.28212038300729 -9.02379242389454 -2.04991829686751 -2.2732623512452 2.26525908879465 5.89899701715738
122956 3.68528459873502 1.89601775129682 1.142507012501 0.135430795734774 0.451914660853213 -1.59822672583614 5.54383775899056 -5.44953956717287 0.158334943774048 -4.37721922969871 4.31705504415765 -8.82830781964269 -1.6144845539191 -0.804405392001667 9.65346685427558 -3.56921345643078
122971 -5.04868315956141 2.23456088831694 0.827071311351134 1.0706429464759 2.48285461231929 2.04267398843864 3.14963606715639 -3.05004978356777 2.15502116825441 -5.71861812164092 3.26194869162655 -7.4660825534587 0.31261146781618 0.976712250522735 11.3690111755361 -0.408839430045512
122986 -0.69647207716538 3.37107785565232 1.60132589210855 0.228961737242717 1.56051964816655 -1.1468681780295 5.16965984685939 -4.53425767707805 7.55738339617191 -3.72385060740914 5.02059371530525 -6.99036207368707 -1.73909098836868 0.636759270603564 12.7918647803571 1.34549128109134
123001 3.57900612755536 3.77483645517832 1.95109326994396 0.783001709290226 1.97703194747585 -0.228599701224924 5.09793806230157 -2.47488355983982 4.02115700244475 -4.31118852531729 5.88391567454779 -6.35157500144005 -0.636510854496206 1.22908578608489 13.3207736263001 -4.98451605363667
123016 1.28560096807145 1.47536203362362 1.75127902038642 -0.323543228504431 -1.67571802346417 -3.36376789777411 5.45921558581574 -8.95308890793306 4.35437959635379 -4.73685422181304 3.05943706294034 -9.12703530514712 -1.3609491469522 -1.39637449704867 7.30301181975177 -5.65121852313877
123031 -4.33888392841486 2.14450356575241 -1.5720703100485 -1.57943415212911 -1.61577388786717 -2.56755403629023 2.69360130084094 -5.98638717375816 1.00694850027886 -6.19351289989805 1.25911862746067 -9.37813026867223 -2.73988548866045 -2.16231506615944 0.152879961349102 3.01064174368823
123046 1.6002864301617 1.48679280307897 0.0970049949120017 -1.91365662361357 0.109951462324674 -2.07582402915982 2.60738350949305 -6.02873871526651 4.29032125493777 -7.35205129850191 2.47660887933569 -7.30858282065266 -2.11595185556359 -1.67840727140886 -8.62746232469732 3.94812911376195
123061 2.42153567040076 -0.39100482878952 0.0358379455390958 -3.09305992250901 3.17143117901234 2.7239698980138 3.60196641625273 -1.58132417343462 -0.0852745110135773 -8.71964363036509 4.44808135124102 -9.86128764139051 2.03634205383101 2.65019804929994 1.28847616721227 -2.53861862870289
123076 4.04255367387527 5.18295917537452 3.51691610612423 1.54286902539118 2.67060538815848 1.62017330876135 4.87571968367061 -1.26798159869792 0.361686750292947 -3.65334987791828 4.12380011361885 -6.39711449059762 1.42078885460764 2.86455355227456 6.11239796213778 -1.89560053504232
123091 8.81679800636359 1.02663930203587 0.217194023559187 -1.12768196496898 3.23041611567886 0.727022763531592 0.386760235743197 -2.36429234896241 0.359762189615682 -6.18266607874363 2.63638305649033 -10.1244291363964 2.37506679926306 1.56080345306198 4.29317594301152 6.43598310277618
123106 4.74149802600138 3.06393066637481 1.23768952548903 0.86257076992704 2.62616439594164 0.0169240092778213 2.88249436346055 -2.8782366350225 1.6107732104933 -4.58762057187174 4.98832763166167 -6.82428545647209 -0.565417022457698 0.852927294400669 3.84862631611261 3.23746932859684
123121 1.39614214506253 2.77890097930272 1.90263967443052 0.563349487965446 1.95238752555892 0.304537620011188 3.90704392556302 -3.57591531566053 0.246125260340504 -5.81161200283499 3.72907733789807 -8.4050044912516 -1.67919108918465 -0.27750214520373 7.81040110037887 -0.474972960685155
123136 3.25502974196034 0.853197100848524 0.862414115981202 -1.84335731574133 1.46182108527333 0.133798371943033 2.38801151071102 -3.47668095665546 -0.0250366454939004 -6.12801225586474 1.15918678070324 -9.06888177602394 0.862132991258178 1.67387088940376 3.79040042757313 0.58661735135945
123151 3.1168508230944 -0.338510640951195 -1.38285267654393 -2.59208233950699 1.94298422352178 0.0781319863314012 0.810016099754071 -4.23844291247923 4.78111128607626 -7.55284410941326 1.24044368361716 -10.3939252549094 0.594880756187474 0.580094240140372 3.99917921716191 -1.06088676550847
123166 -5.35991299939617 1.70024442667742 0.830435140571537 -0.396385740806509 3.11332018773766 1.00020387731971 4.59175865649056 -1.355938267255 2.87542712225043 -6.71878210755918 2.60603904150565 -6.56270326667273 1.03656979570474 -0.305537934884199 -1.58333978897011 -2.57305758626125
123181 -4.78024236943715 2.57646875898003 1.27443195932576 1.56772836440508 3.06626078628644 3.76369302091505 5.28153692523098 -2.3627232338626 6.33401181921611 -5.71372618797388 3.82158258096535 -6.81767263482073 0.523470939265259 2.43532667526847 -3.25722711740283 -3.27156955125512
123196 0.785077902389695 4.04858905811163 1.15771217158493 -1.65062226452666 3.13208649715633 0.575242378459246 3.21848402360859 -2.15710700650277 2.25061276448441 -4.8649671836132 3.19734047883195 -6.89610421953112 0.814971042036045 0.685527247404463 -4.43303130295551 -5.42598119469998
123211 1.27485963021451 2.52735226164978 1.54113442848082 0.989028153634746 1.04431352864222 1.42346420902884 4.33063378436662 -0.913717823452131 2.5497916491085 -3.95775272978769 4.0494236067794 -7.16740563349274 0.557246467940213 1.63658880382546 1.65836581774663 -7.37118367716915
123226 -5.32721679947305 4.14423539411135 2.173166569147 -0.44068838207116 1.21170131819145 -2.03641788502164 7.57359512640365 -4.47076351187012 2.39168805975587 -2.5982585905686 4.45601309403461 -6.07182558704806 -0.718531743343206 -1.85380371829374 3.19954513789227 -1.13037894141584
123241 -5.6133558003464 3.76914587426957 0.436698426340316 1.79404601782198 0.0694697855041401 -2.49290833068039 3.7063794165596 -4.05823732040913 -0.613149983969716 -3.71218116609049 4.92996883425723 -6.90363601828065 -0.526409617301615 -0.962236140083113 1.4560453818645 -1.80708668239873
123256 -11.2968526433325 0.992351506986169 -0.442452872610188 -1.95708278700216 3.19294110720327 2.82103663336385 2.97161106918227 -0.871549011852784 -4.12266784845899 -5.79391309304428 2.91592451396395 -6.35759019968455 0.313730173224823 2.06908937442278 1.32223810251519 3.36620568985981
123271 -16.7363681800401 2.37932052005268 2.52827447363883 0.336856315472596 3.97055288831936 3.70897654325078 4.26428087982479 0.62513966257465 9.56240073511035 -3.9945393491502 3.69199586912286 -9.53916269451584 3.10103876414774 5.77416385160386 -3.99503907011352 3.84890441883293
123286 -17.0666233673286 0.384129054093615 -1.28640221190858 -3.17856454384015 3.32854475366559 -0.00834296374395593 2.3335823277678 -2.55627891308867 7.12704782639079 -7.09992409597329 0.185045686995247 -10.3991000636545 0.321016075673796 1.19246617757661 -4.83815976890856 3.69468456456965
123301 -19.0760589909092 -1.12457632645387 -0.729526065902789 -4.2176109583622 1.27895134352346 0.210982456318623 1.34005016214129 -2.9796248825983 9.17423506886864 -9.28732591613245 -0.81077112889182 -12.9494230170987 -1.09772246892979 -0.479060739958272 -1.3036510501279 2.6230140200909
123316 -11.2147291893441 -1.11942587208227 -1.18499767182776 -3.93737288290339 4.41269504699998 0.205995574121779 -2.05957593767252 -3.92994077557704 6.15893411823472 -7.82764205987838 0.142958491170704 -12.6152449112035 1.06483429575147 0.0289495573771532 -0.581965201154042 -4.10493409517331
123331 -11.002360542148 -1.12978779556178 -1.77340160036011 -1.85176118605986 4.59084917110605 0.507887280039731 1.70962461514793 -0.886644757993239 -0.425285426743905 -7.71397649542719 1.68574351302279 -11.4035876317222 2.29893471073118 2.83546082590745 -5.03658530896122 -2.43052605355037
123346 -5.54871524751172 0.737592886716771 -0.723668042038726 -3.74095921426806 4.95901317824002 0.659894041341084 1.45205884184112 -1.09247420519798 2.76232804178127 -6.56204873373209 2.93190658788841 -10.4934610570089 0.892034397832915 1.87681940291104 -5.40717394121794 -6.18868991052987
123361 -6.7644434304845 0.4775640609943 0.222108979308433 -1.66883168048716 2.46961347215805 1.27209633197622 2.86614480592734 -0.487045985012785 0.258633990320574 -6.98782645209111 2.08671455447698 -9.08077865981491 0.190710861255708 3.26434633081251 -8.89589977054523 -9.01825706355855
123376 -1.02892210070182 2.6843418290795 0.446702278877048 1.66716081651871 0.893368975121167 -1.4388519604543 4.26065030780049 -3.78073862038115 -0.691521434437783 -5.25556386516641 3.93201238559544 -9.80638180394278 0.806675515107389 0.778093519181458 -11.9276049539308 -3.49179034459519
123391 -1.39795002664581 6.5594663240396 3.89673679733604 2.76508242284624 2.98507022487901 0.891720660907737 7.59232182450968 -1.70904929927799 -4.88048864348047 -3.24535120999097 7.6702470426281 -4.21565771602415 1.4447203313143 0.945727840596415 -8.3885906922509 -4.9131949189759
123406 -1.2835775084375 3.13084462930602 1.78413893340999 0.124408410446206 6.04791358424039 2.02812327895929 6.16532614913771 -0.275406394764502 0.525033402461293 -3.36285034198505 4.27764109366457 -8.17624573211313 4.85919273807685 3.3091072930965 -9.27993192370469 -1.13274214780096
123421 -2.59916969471462 5.00014546008708 2.09481666812819 2.64587294446331 3.82046070623334 2.93106025777376 5.86216976387241 -0.944110420596629 -6.05797864146739 -2.94766198552756 5.91590333291386 -5.1785745941685 2.64403143758862 4.65343518521276 -3.2255057394332 -0.727473304899321
123436 -1.45582776619739 3.01222055079482 1.94119431651594 -0.22571162760041 1.82835544258042 1.13718467766203 5.12174078758635 -5.63747109774369 -6.03753705957284 -4.99003292553996 3.67560057101208 -4.72853396347099 -0.935579001969594 0.0133926259202335 0.879956898986592 -3.41933390972353
123451 4.94565658106759 1.00171410006081 1.54409512905942 -0.150421060382867 1.14392423861267 -0.729875853702659 2.9578606534606 -2.28910532897789 -1.68374119560272 -2.83396133517932 4.15021799359947 -8.80951818624419 0.376926163955763 -0.00431228607146117 -2.53861742680186 -4.61714213733184
123466 3.1644386597799 3.56491219317711 3.0100416086398 1.60570877085348 2.76769221619504 1.83756997897163 4.94139736965112 -3.5743070968014 -4.38538286386222 -3.18508950121204 4.11818294052682 -6.79716076237998 1.51780928816687 2.172179176584 1.54552588733483 -1.70802857336294
123481 0.978170418116339 3.23438654946167 5.94420149177637 1.17226395689569 2.02217135866797 0.449233579916824 5.35262548305833 -2.94554488059453 -5.37868244557179 -2.73857657295238 5.17376486076573 -2.56881250992753 1.7420337525186 0.837729736845435 3.22530834186581 -1.0855937936265
123496 2.76360443844381 0.903214781513815 1.69774422928058 -0.91189797128065 1.91732792869048 0.952797597636522 3.98328575217997 -2.58565693614353 0.726895998131738 -4.56725915719631 3.24162065318264 -7.14109291326972 -0.65578526922989 1.85906272215491 1.33350810901237 3.28402109404016
123511 -1.44291164756626 -1.58782052757139 0.122190796152559 -3.09438886300065 1.61535007582043 0.689013297429334 3.40539782047303 -3.03088916329739 -5.46660047334897 -7.18989392289461 1.44126046800238 -8.78855450166903 -0.0698451163987248 2.42244549346276 5.03893297333096 1.9932016458301
123526 -0.584830873394653 2.64961791035591 0.958323154546591 -0.718697379646447 0.0191093814879106 -1.03532415814849 3.117688034746 -5.17430591999878 -2.74915045989742 -5.32076200414222 1.37097207956278 -6.473498475553 -2.50186446414349 -1.84649949198329 1.47959909191332 2.17155326812088
123541 1.17816234351694 1.66202488239619 0.550068309553267 -1.78189914379703 7.54209907890227 6.13932570986609 3.89701253645164 -2.83800439918247 -6.08568616302089 -4.98646817165556 1.86044069631635 -8.75648585406652 3.2019478150466 3.73763065881443 1.10086439991632 4.952925073184
123556 0.169326934801966 0.638161899223049 -0.689363888573089 -3.45287834033618 6.14439719178905 6.61614446699941 1.88045616328775 1.54749758159768 -4.08172565683745 -8.00681214392423 0.946971022443368 -9.47257451127951 5.63855397246315 6.81816745177829 2.77667890814431 -1.30018854905582
123571 4.2847175485608 -4.18057713997353 -5.53654370273783 -7.90199456283047 8.32224247286909 6.06133151457826 -2.28328222122587 2.98591875249532 -8.63853276838905 -11.9560537828978 -1.66801132680808 -14.949197516406 7.28562879636481 7.42766367035941 -1.32268866286031 0.285235718600192
123586 1.86360080522959 -6.36512423281926 -7.81551256349084 -6.51382968648123 7.17748679201196 5.39277749651036 -3.49988610648968 1.23298605109339 -7.57628149569897 -12.938884955569 -2.90075869117615 -16.2531558597051 6.58692939401956 5.00758088295766 -3.65989635678455 4.18467663520494
123601 6.08117150171105 1.10816525993948 -0.0428315871133242 -1.69450249149066 4.88851247972527 3.90236399285672 2.61770400737301 -0.465813332960257 -2.671359447742 -7.13155049201968 -0.720443233011409 -11.2032619491371 2.85621837829727 5.45860343220723 -1.70196715808899 1.82463063372572
123616 -0.138759733589014 2.79782586931472 1.94790293275111 1.43233813022129 -1.60916918702936 -2.45776601119996 4.46445704535801 -6.3536743427029 0.334124888621334 -3.62909618031503 5.03861992039412 -7.05952544301404 -2.76364479852311 -3.85046064115233 3.439753725324 -0.483902840838168
123631 1.5112094337338 3.08950933548507 0.608140592297536 -1.49399941612221 -1.8900998551718 -2.55435981141347 1.39272311184325 -4.74242055554749 -4.4062997895243 -3.65989403241498 3.10375154044661 -9.61328846790038 -1.56140196871381 -2.81028846020638 1.13301438679954 -2.53084037097971
123646 -0.0722398613119273 2.64858211880303 1.69104473126224 -0.388737353026926 0.667727589611087 -0.752683960048332 4.28259560635483 -3.5144789099821 -2.86013468503612 -3.36057534599307 3.43829111856245 -5.31192482620734 -2.23143652310346 -0.0717261669041508 4.96378449607814 5.14060292331389
123661 -0.527411342076995 1.36795553370619 1.15049420298965 -0.387511875665764 2.4719075445205 1.72970209385212 4.03273989084679 -3.87155900720152 -0.0548537422981615 -6.86764959866593 3.63751962494031 -8.27229696854488 0.808453512018156 3.17366506264705 2.43997100804251 7.79157628546295
123676 -0.570212311031986 0.0962143472874328 -1.02083930884406 -2.64907471022725 4.69649653714058 3.08884409791226 3.05103184236567 -1.07109289767837 -2.12701846303501 -7.11949180927333 0.373296643356863 -10.564814504335 2.95735113794568 4.19690059338799 9.63353253150926 4.58377065575672
123691 5.23433558571005 1.04397793100729 -0.687589817014064 -2.1445142068244 5.79145265121434 4.76198527405109 3.15169816259856 -0.273314356511403 2.91737984079636 -5.17356587707933 2.41214303366158 -8.85466266736476 4.01604163608216 5.40215858207629 3.91970749073725 3.83537541548972
123706 2.61614284064255 1.08496693389932 0.934603691910683 0.124124028833419 1.53504727628652 2.26212383324791 4.53274662368753 -2.23643326999832 1.94978517174564 -5.21737149977003 2.60735919769523 -8.60788424289728 0.846783110352438 3.14868325599408 -0.570884980346519 -0.707151977695181
123721 5.04125193093299 4.17609184121679 2.07422617068978 -1.00805412502719 0.158754596406126 -3.60004227948254 4.14400958535689 -3.677907400779 4.79057056962382 -4.52861420626586 4.63225207447313 -5.72255107865696 -4.0963856009983 -1.25255946018525 -5.65233057619217 -1.21862435818275
123736 0.854067604215838 0.952565773303932 -0.1428756912982 -2.83621595548235 0.643551135688231 1.01240301438072 3.37595326602535 -4.15943670094318 2.56423782457106 -5.29978084670428 1.91964637368423 -8.27336516528674 0.0483830725291269 0.497201509392611 0.13312602929556 3.26173889985473
123751 -2.14890497959952 1.56419618735288 -0.392942509930901 0.754260684717383 3.09492032295899 1.62927659298834 4.80356423218758 0.442058871377419 -1.38275261835878 -3.81274268856294 4.36929027690111 -8.17832827119995 3.20280168696424 1.83516268434048 2.4244802027526 1.81270842279477
123766 -6.71094637428615 4.12770447234988 3.02794917902779 0.478157092923162 3.24573955342493 1.27078465925616 5.4392107729057 -3.20590547227937 -3.27038326552977 -4.52857126553648 5.05152837399232 -6.50678941278511 0.749039930452346 0.952987648206723 3.65493858394608 -2.26914300928155
123781 -6.2051832150217 -0.460892425066106 0.82068322135276 -1.64708061814947 2.66463911979496 1.73009832687696 2.41308377010604 -3.27428031754961 1.55609902591752 -4.68565145928642 1.59670841343026 -9.03506745174554 1.62432565485372 2.99528525784949 1.09995660081684 -2.93739092627756
123796 -3.38255403114072 -0.433564217398652 -0.353822814726113 -1.44458058653275 1.62578013618814 3.66156446742889 0.334420262180688 -4.6386401871564 2.42628045203398 -6.28295270535764 1.11941478418477 -8.95353322263833 2.28935707779811 0.80303611495667 4.65625950181323 1.30025574035288
123811 -2.32492338500663 -0.0738246953748922 0.119300674337874 -0.813519098799297 1.4635155337664 0.0604060430878957 3.54872890745483 -2.90599261195403 -0.940019565025583 -6.51700258761987 4.87310851320684 -8.99565684958993 -0.134033939363309 1.6936906955116 2.37323820153107 -2.61450755237915
123826 -7.613893889526 0.468394945395811 -0.674136955690705 -1.28328846694916 0.354065774910304 0.647523056233391 0.836455809260004 -4.77707907713794 2.97968044724161 -6.44796740838058 3.07064515933814 -9.60570685977494 0.495360897177807 -0.777999054124134 0.701100364782964 -2.10578014692793
123841 -12.4303994458288 3.39479035407679 3.60855863968919 0.450990912284042 1.12166014280723 -1.04374348684321 6.20619690020635 -3.37791938575391 4.29342416483261 -3.12929498679138 5.1426895939885 -6.7934913568122 0.304821817254718 1.0001113812051 0.413475450573288 -1.75202009756799
123856 -6.23746612843829 5.13465008982302 4.78441093753578 2.28645499224488 -0.831623073585175 -4.57127581873115 7.73029100998705 -6.88036274579839 3.27126918842428 -0.937687446734528 7.84399216966094 -5.27069296888578 -4.2713996267452 -3.18937043354192 0.0984065920113099 -3.06881541410942
123871 2.86515072341814 3.70958626477764 3.21471833038364 2.10477833108104 0.0300362452352779 -2.3157044452318 6.4174922838345 -6.27521300024466 -1.1688354410407 -2.76063159999687 4.72034639209446 -5.18315068843676 -3.54786761810623 -3.47705057227595 0.388750551808037 -7.09703135802964
123886 -5.99096206369477 3.58705356764284 2.3048987853178 0.659487238435933 -1.72550352645323 -1.78811646485873 5.6234223825793 -5.3301231263524 0.490644738113175 -4.07550645842629 3.59147016251616 -6.05774149913864 -1.10777836123977 -2.02028749949403 0.488582058536492 -0.187155384195749
123901 -6.36349570042756 2.23518473532744 -0.265452604276027 -0.901857082890805 2.98197481577169 -0.311651243294145 3.9212303108401 -2.78564416781487 0.0365521234426296 -5.47849006343345 0.0449629522247541 -7.07243191316753 1.32725526472592 1.50992841581081 0.66132099511618 -4.16353764596696
123916 -10.1073093208036 1.46711080366203 -0.300726670005644 -1.82252390658869 3.64615703172257 3.02204802849986 3.05473008841241 -1.31424703476933 0.0938590723595824 -7.47704893322265 1.87704138164086 -9.42890496773713 3.05620402333208 2.23298799372848 2.63636917405974 -10.2962363082004
123931 -8.16780299177169 0.709729519756344 -0.284798582608916 -2.78088115379987 3.81264616059598 3.25257216520632 1.08217524632882 -0.495483899388156 0.643719271689191 -7.38818486565153 1.07859572789413 -10.4266128910516 2.4902739363545 4.96132523432745 -5.13054715258235 -6.52704711297716
123946 0.4800734284975 2.62327294695341 3.51780434968275 0.444784524777128 4.21448298996795 2.40333945944301 6.81617068190114 -2.03849180659249 1.36361089479981 -3.90494888342093 3.63038836020165 -6.95197402187154 3.11077592599462 2.43884603951375 -9.72613099976988 0.700005455977134
123961 -5.66080363780797 3.21544871366833 2.09719823822475 -0.215557401716988 1.65786342133036 -0.28828777212352 3.31510222705126 -3.08765435383542 -1.03729650109795 -3.64099693138458 2.89719678667541 -6.29833005110142 1.60805649847864 1.11784272424104 -0.152493004825355 3.73935766794649
123976 -2.54405522843831 3.30870834939181 2.43836497693821 0.701461837606014 2.41141573489793 0.153700471148032 5.7190978143333 -3.0473161324103 -1.77029280148526 -4.07987892394758 3.96205008161143 -6.37835789959396 0.945797907512173 0.667770168556594 4.39241470984497 0.2473570736577
123991 -1.77714109577892 4.47235591414858 1.71081797376813 1.37489468730282 1.81379691804006 -0.809007573417563 4.70768238911357 -3.81175490109695 -4.10505790709426 -3.30443435040471 4.66616444392436 -5.88976734068198 1.27247076382493 -0.841800059806215 2.10682895378814 -4.52406759007715
124006 -0.0111783652502906 1.44071386489777 1.082248553559 0.115017787069992 0.475148662905391 -0.934508454270921 3.0647739803306 -5.4812407679981 -5.99389422060872 -3.97655038013855 2.38366824886267 -8.01740751113024 -2.42375203360726 -1.38834663505581 2.52722235105711 -5.66639526976767
124021 -5.60495183992789 3.63008118662889 1.407399507016 -0.306330916024945 -0.667850979055397 -3.33041975983765 3.14665583807189 -7.86876632553766 0.274741211142353 -5.31133467634957 3.9807389003984 -7.04318836437701 -4.14417608764632 -1.82700497180563 0.248252738816454 -5.26115816840428
124036 -3.19087856321207 3.33821264551697 1.20050193176926 2.04334642276905 0.467648464317313 0.927175865431115 4.40803034419498 -1.6895401684485 -1.36611287054698 -6.12096501899589 5.84871208486228 -6.99683181409554 0.521949902750517 1.10859878488532 -1.43722610480686 -6.06498253250429
124051 -3.83329766670307 -0.0690406821520719 2.06059710367874 0.683724911070289 1.0603637622913 1.2217497589646 4.73973094772921 -2.06679437429463 -1.83041305845875 -4.86983695499545 3.24935154300273 -7.54863035765939 -0.500018232394753 2.54845883197473 0.459356695521574 -7.28337115068812
124066 -5.0759785847155 2.63751382757967 2.42370894287851 -1.30924074054046 4.67783375255631 4.37474347212711 2.64658099864926 -0.548990533673291 -1.23626537516591 -4.93487286088636 2.4944882778127 -7.79687325447283 3.5789633666449 3.14148624686807 5.2281078381427 -0.184327213120382
124081 -9.55556733046936 1.78565010905973 1.68040812184185 -1.61047219219834 4.29683433127252 2.97322885111559 4.80116818298101 -0.442021528785974 -0.203456427554886 -4.36017407331825 4.71370941925428 -6.95293768927843 2.16712559579938 3.77183927771086 4.57037378954723 -3.65942883811601
124096 -0.538243421872328 3.0286671424874 1.35426278072798 -1.20682761277618 4.61794970326463 4.38013901884367 4.35183059187873 -0.854880454130674 -2.50491903501771 -6.06844257409188 2.61705363506096 -6.11396775460099 2.38239610563603 2.04264478799671 7.03553988167004 -2.35546912826815
124111 3.26032272086183 -1.01754700186812 -1.12595416360808 -1.22714123295676 0.222009757658136 0.258586071171063 2.85807120481521 -3.97880166736627 -5.07311861961156 -6.89700085544173 1.33140782684055 -9.83684275315257 -2.21229381871429 1.42417777124835 2.96618871624027 -1.69812840760691
124126 -1.44522442469545 0.599338714644773 0.0927741251372634 -0.869931383058885 3.79813016397559 1.30185197186662 4.60511070639477 -0.761827015741207 -2.05860711596242 -6.63255616102446 3.94633972351132 -8.71275330348991 1.04765497711577 4.42249731665838 -3.02936737095421 1.65455838218578
124141 -1.92195262249869 2.64649584576467 1.147450903327 0.0516233897391523 2.63159420304511 1.79664717191261 2.53581455252506 -3.26737116268808 -3.28048672932474 -6.19232985938278 2.61970871994521 -10.0114910588407 1.55728781997531 0.509310162124664 -3.10602610082584 -2.23457634441187
124156 -3.85310772026479 3.28291539603541 0.908929843667182 0.500387054528057 3.20882732775172 0.786499752655386 3.24628959283201 -3.001438502936 -2.00136784530369 -5.51129170046027 3.96596025189711 -7.26111038285424 -0.516485221415813 0.102191934747215 2.23082937699835 -2.00519151126447
124171 -5.2982917744249 1.55320037565043 1.75840367112102 0.859224928693901 2.13568288981215 0.387715093342861 5.78898479437512 -2.1289693946008 -2.65933831338233 -5.36719624178446 4.43798766331098 -8.3375885570536 -0.66810157402755 0.519689383326871 1.06234573843886 -1.46351431321068
124186 -2.38218272280333 2.07340368813425 1.05629842156463 0.214042889223486 0.14799381392223 -2.41808284432429 4.9396873696623 -6.99138169732586 -3.61811754489299 -6.48230368216092 2.03648202959572 -6.8237610953385 -3.1170035721569 -0.729787844849586 -0.506285756386174 -1.52753700131505
124201 -5.57402399868109 3.61100948139026 1.75235097438078 0.0239798038379573 2.24468319439119 -1.3968676821557 5.30791095411699 -1.47628803042891 -4.29150282675465 -2.95850684837029 5.56780032231246 -7.40747907533583 0.999195499319013 0.782153219778904 6.43989040790019 -4.28078826852858
124216 -0.525908146172364 0.605345890066304 0.882359046526958 -0.949760873867557 3.45392916973063 2.43790440416584 2.47977470672796 -1.01842619853338 2.80659762727166 -7.95299012464595 1.40156922739453 -11.0082474455662 0.912290891637939 3.64506605721133 2.92043351383112 -4.69412080403594
124231 5.29241226306168 2.70050303905036 2.02671535357804 -1.48179483329698 3.16462787572115 -0.375221118916744 4.62101787407701 -3.0423762996153 1.60387569824973 -3.50064104102614 3.3020457786305 -6.35143788015105 -0.055711352806609 -0.0436683898827892 -0.393017338668333 0.149701005106815
124246 0.933026399956462 2.28551443074832 1.65197649621643 1.02299418244243 2.78843003598621 -1.31063692564136 5.04994289769838 -3.28723096494744 -0.580559357023992 -4.16320276029466 4.46646720818792 -5.80563124969932 -0.261299656461366 -0.325353715503242 5.20764227451343 4.09682433212392
124261 -8.72335011438078 1.82013149543351 0.735175169504459 -0.948474704792197 3.40265842433262 0.967620216838498 2.686213745556 -0.576940621955022 1.68948619921788 -6.72118298105424 1.94995958291417 -9.08726916331548 3.55243401474956 2.20269030071865 0.251076010912799 -3.09269410491449
124276 -3.17928694472962 4.87898069248884 4.34171590223169 0.954043040007883 2.833553780813 3.42373706298873 5.19184769736917 0.142902626529063 0.0501362120982272 -4.40118171370525 4.48118319086539 -6.25829380671555 1.77403219255447 2.85205805685318 0.306584289481256 3.93152985224749
124291 -1.95178247214455 2.63358025251504 2.24483725169239 -0.0229411800707148 3.52313622193095 2.71825913304745 4.01178185854342 0.01714897653603 5.16517959593236 -1.36575301180158 3.56162828303435 -6.56180644331005 2.74711810542654 4.77227135842094 -3.90841939604806 1.01129153652043
124306 1.19981366050341 4.53150303961546 2.79736476837813 0.20289054201463 1.74435965698627 2.49420278723271 4.78540518690581 -2.19235436179902 7.25564796494186 -5.26963230832259 4.10482048046448 -4.79304500951847 2.61111219111128 4.37815631688434 -4.09588862704779 3.59853299541386
124321 -1.22776012721744 4.84879200837196 1.50770959597071 1.69180875595113 5.41756274939108 4.74213420852499 7.01608915111232 -0.635159226450711 6.56922039725363 -2.97637987087654 4.914537041153 -4.35085291221162 1.74642251729255 2.62996750770505 -5.93740449935318 10.4903728127077
124336 3.20620301595016 1.31209070593519 0.992227968706948 -1.57731185381478 0.322923300433798 -0.0982412517877271 2.96879579403802 -6.22755342039484 4.63756426959615 -4.94643423128 2.51015719733259 -8.50252591118624 -1.58746339449321 0.136330333715388 -5.2229532624059 2.42721881728521
124351 0.625162441358373 1.52953271443739 0.757412502741898 -2.13327718378555 1.03158332805106 -0.213181204589583 3.03377924692122 -6.82011972945847 3.44356699550307 -5.45322463269748 1.60841826266773 -8.39085932772578 -0.811432402934995 -0.349901407408203 -1.97304790081416 9.23278145129302
124366 -2.92026911442495 3.77955834315382 3.45065442992039 1.46373635845169 0.37399288283545 1.09384922620885 5.72566486116408 -3.35977028728992 2.52520324407076 -2.98351388423535 4.73502260791235 -5.7895951355975 -0.290988549595702 0.833737933062709 1.06150356523643 6.53012095607741
124381 4.68827176604654 6.78472710885725 5.15636296117783 4.63242118551788 3.53751889819969 2.08131419850358 10.2420378536311 -1.35069445727212 5.44101769607194 -0.0144755156527262 9.04633081177636 -2.10982885809634 1.25517800718341 3.05650876489208 -3.77179459971623 10.1436886544467
124396 5.55436507027617 3.08436843118106 2.29511441120966 2.60146572167618 2.96787857146238 -0.936424200073424 6.61312617931184 -2.66301895384576 1.67483905322707 -2.38091415127899 6.5403493476539 -5.98767127396708 1.34437380139037 1.77393985946396 5.16745046007513 1.59387191148471
124411 6.44013213925904 4.19587730660041 3.62845206357071 2.26863356317538 1.09587517671907 0.687353438030546 5.69337955940588 -2.80027388848512 -5.56305344302667 -3.94832938178451 4.63713571855721 -7.24566075118758 1.06274157554473 2.15180988949922 1.09106216652676 1.75481445087718
124426 3.55024328580978 2.80024905371883 0.5269964687938 -0.290972452348951 -1.33970610143425 -2.09971924290415 4.32099055939141 -4.3383598954719 -8.47475310635309 -5.20680654413894 5.05823015029947 -8.38249907445706 -2.84891780151964 -1.98570808267734 -3.5638191293353 4.13276169596518
124441 -1.61395930658996 2.71941788770883 1.26484002340964 0.379793475034554 -1.39130282612899 -3.12803054107179 4.88622282306934 -7.64089197028624 -5.33164855407955 -2.61156464785316 3.83075625546221 -7.58923494831048 -2.15513320729861 -1.10009811052113 -0.11529120970148 -0.11348305393926
124456 -1.78687500615405 4.68426152059692 3.09907821618118 0.318594867333848 1.13513043986059 -2.84386761356716 6.0221666734444 -2.8616894643372 -4.70826894269201 -3.5599270144923 4.92857143496162 -7.11962516836164 -1.47890411061561 0.0635653458992063 1.1146770168758 -6.92030177678881
124471 3.67500368155793 3.0793171332569 5.39222030119954 2.09398979448021 -1.84877694988272 -3.36945982613306 7.80364532225809 -8.37024478066372 0.564598144594299 -2.76067852913356 5.95230550216652 -5.61974496190163 -2.4655940010433 -2.08373890479297 0.611085475431716 -2.42586452199898
124486 0.654977192294411 3.21351312284506 2.87736892373825 1.5966210867439 -4.04454408298154 -5.40026494529323 6.4143129120357 -9.75769839047207 -2.03007217989518 -2.60080697155685 4.94046576743091 -5.58759534518664 -5.46089649894034 -4.23069210761335 3.14707627869332 -1.1607922369503
124501 4.12113645911955 7.32732080481997 5.21155932426417 3.8704409670333 -7.21460467585856 -8.26967309364272 8.53806988572799 -10.9636195053851 -2.07050897501591 -0.354602568533763 6.26638944717744 -5.41763944555378 -7.37274529206614 -7.21420710664626 1.2390947708082 1.81705321285819
124516 -0.585403572717834 6.92333070584557 7.12035080720905 4.95957161310027 -4.48245257530997 -5.99880533031793 6.60996103612844 -10.1102617659907 -5.26899193534778 -1.21215910168898 7.8649087487853 -4.14069194444746 -5.26737974801613 -6.7984096329904 0.115065137692157 10.3247111724439
124531 -0.143225818921737 4.34700872613846 2.58701571107564 2.86246302735527 -0.51273805940522 -2.88211755735599 6.30262493711934 -5.76951742909532 -1.06516729785851 -1.88018237881144 7.93517821861782 -4.87610664667786 -3.48186739705139 -1.4481101020525 7.875514909068 3.22817386193782
124546 1.39817878191419 3.89494932384942 1.18171476224732 0.800438077565537 -0.449280453922405 -1.65818724811293 7.56068604010513 -6.51858330367056 -0.21932843417055 -3.1527046764902 4.49524619531234 -6.08361666258153 -1.31145946866003 -1.9112245116632 -0.454778129990605 4.66872707080515
124561 -0.426389726430744 3.53936315558804 2.66855738498886 -0.45595631176839 -0.396630987243675 -2.80304804399232 3.68844186742873 -4.06531256559076 -1.22469184698638 -4.45174548972919 3.74079104789925 -6.30723336576659 -3.02942240169858 -0.633612774415943 -4.29107570109962 3.05020285450195
124576 1.06409219919688 2.6615168199593 2.46435012432702 2.11161331611034 0.352624830250311 -2.71182724485098 2.90543863677029 -4.24527267883087 3.65705686846426 -2.51433410001795 1.56708722994162 -7.12406909353791 0.498545456462939 -1.49092006246522 -2.02606473085478 0.616217320756011
124591 3.66703288881739 3.20254271460399 2.27162657939554 0.711578863910032 2.30396547531023 -1.93063962268912 5.04769590311536 -3.808856321223 0.95758834627234 -4.29512819060919 3.52352317994427 -7.30945329134126 0.617342060807205 2.41809505710219 -3.10474265702251 1.83389214411362
124606 6.89913765969817 4.45285367145538 1.04518496278768 2.30793711119687 0.896887312949587 0.111594574449944 4.66858349393371 -3.93071009881761 -0.782566239508882 -3.40198270057277 5.13476011562906 -6.05125227124405 0.60084788775622 -0.399802808706773 -6.40155620710191 5.98071258189915
124621 5.41319197896755 2.20677961122798 -0.729893387925474 -1.47119229477254 4.53936017746675 1.78489975614766 2.81977212827079 -1.61484956985219 -1.8271008429934 -5.64221592972605 1.94044881610837 -9.88469557092434 0.817247104636609 1.16935599472723 -5.60105751926334 -1.51227621558777
124636 4.88041473463738 3.30448737982007 1.85839162492013 0.0228018400685842 0.0980291504180617 -2.28218508098559 5.11258778797634 -5.08162802657708 0.670435161303926 -5.85221969440386 4.43274634632026 -7.51605464920928 -1.37012491178069 -0.191159717066028 -6.4623182125912 -3.25885129023838
124651 2.06314073240131 4.09890738975568 0.954361441011638 -0.0224344292796251 0.721800466330788 -1.87007364046832 4.68805025567175 -3.97905015893519 0.267458957800557 -5.63595221664436 2.94147113003356 -7.04141447892863 -1.80259412006742 -0.833380016381896 2.11769523601056 -3.39330119690912
124666 0.68431563415967 1.08203297448327 -0.209624127810122 -2.96684761995309 0.972439007930116 -1.77143425468801 2.95002949590409 -3.63168382394565 5.89128608225393 -6.44803097853453 1.25548761461654 -9.53283735429163 0.39225222799713 -0.149090249872218 1.89947518820064 -2.43616937641367
124681 -0.764519768837178 0.46620308720775 -0.214717084028925 -2.72644115938835 2.63901067647337 1.98470775934854 4.28702811559015 -4.28854362203178 7.43874778754761 -5.17684226563428 2.68009966959953 -10.5497188407376 1.73552351691541 1.6574437546527 0.691007703583379 -3.14199296525302
124696 0.60967591343923 1.94179191531824 0.331639198763276 -1.9293152864293 1.9278325116266 0.450218544534076 1.57359721044089 -4.48012114304852 4.47775079794408 -6.27051973061839 0.781822202907123 -9.17822957475332 1.05174436676315 3.04743239679347 1.03502074047407 -4.10775565589013
124711 -5.112179116132 0.902316037902294 1.43660622228906 -1.85015035167435 1.10241925137918 -0.568995549816309 2.47609461968371 -3.79865144135606 6.66811548441293 -6.87152830559701 0.790318445088907 -9.96344287593683 0.285131067024055 1.13136709126565 -0.586741007185099 4.50546441430166
124726 -4.09931503420617 -1.41996407198777 -0.148117574659344 -2.82833593753674 1.72141758107428 0.250372997458324 3.36481255015295 -3.65219617720569 3.09446734665615 -8.48884383813499 1.89898380961013 -8.33428922004044 0.971929906186337 -1.02959891018461 -5.9022435208558 6.83896623898266
124741 -6.37643955215589 3.32772165974241 1.5838913644574 0.444117405898955 2.55135313736861 1.48152040458678 3.9402080302777 -4.17701836544004 6.4706699906559 -7.53623582989407 1.17253898558662 -6.59114438569508 1.46228680906349 1.62922923999432 -5.96440353013689 1.70891854859088
124756 -6.77875199754774 2.81288438291747 1.14351658228427 0.821855073532738 2.45801628477835 3.11322386545988 3.43136081275416 -1.32333166485713 8.01348757325378 -5.29209116092269 3.90607960854194 -7.0024864696411 1.74193737886347 2.55945325727108 -10.3376275278887 0.547369115960034
124771 -4.30918281830688 -0.0273177553047907 1.52460036393375 1.08817722008599 3.17313448906202 2.54283415881017 4.44929191443229 -1.03945041896522 5.04295730532975 -3.66436301023217 2.59899309707714 -7.90914730394877 1.56481016712023 0.774939058463733 -3.17779927928638 -4.71451648111375
124786 -0.64940735974351 6.40646057663503 4.3553966083326 2.54104620082169 3.62966336846965 1.16150331842023 5.96922579360775 -0.228025791956176 -2.30165331050358 -1.65056969899128 6.68495371745715 -5.17929561140079 2.51780687444592 3.86708806967142 -1.41435613104513 1.75460756902511
124801 -0.500375613736926 4.23884592765437 2.078349709978 0.930481114994368 6.38142195740622 3.58673509723458 3.6745411273898 -0.890781756006374 3.43001396970777 -4.03004163917592 3.37354843619734 -8.0229566181907 2.70501255642022 3.44556498280399 -1.36970574070021 5.71301242624055
124816 2.1215713576833 2.98544824996842 1.66619072882938 0.883941282045343 5.16470508396 2.31161455177594 6.18136890752539 -0.348660100648636 3.95919262927579 -4.84976199969906 4.1500904051107 -6.746961578979 2.25493083516563 3.89006226713086 -0.614823712243733 0.240361875459025
124831 -2.89751150214764 1.38010873889122 1.13267413300991 1.45763072532021 1.07973741579339 0.364408906980597 3.37456027129262 -2.24071695802573 2.32009039158419 -6.00223065520022 2.44423695791261 -7.72920234015863 0.13013234534066 1.20172471299745 3.91221920703828 0.934591146218146
124846 -3.51590980525136 1.33527133776338 0.734130689747754 0.0766671801761288 2.79134208046768 1.11467552435236 3.58571723311847 -1.28505922105738 -2.46009809917472 -5.1954510420481 2.90953692049779 -8.1914962809248 1.26730048113601 2.40605160457372 4.32707225727111 1.50458484567703
124861 -3.45560521479797 5.05206513873847 2.12807769865978 4.32330497917204 1.81017498854275 -0.458600561859637 7.56575833643927 -2.12736820081238 0.271508477506683 -2.26479944228855 5.44840783222182 -4.70586863849513 0.786650629031536 -0.134111094470891 2.68356526732924 2.5669470369445
124876 -9.09264806494313 3.20623350474916 3.29676517554101 -0.186690535880081 0.156468219168973 -2.47832181998848 5.25749610679221 -5.90224857544835 -2.10391315297957 -4.0472760511465 6.37067795486211 -4.98635173089944 -2.75899870657245 -0.0997199245950164 3.22638479375435 4.30419788578556
124891 -10.3812256625815 3.8426780624988 4.67436958406248 0.390133840206918 5.44761736480745 2.11012561362845 5.81875473942611 -0.508711674433809 -1.84130350174125 -3.77186992111182 4.24652228322002 -5.9516155582883 3.10308208846365 1.67877681338647 4.47084567721753 -3.28306647228774
124906 -8.70486452174118 5.75036224840588 4.71282760980104 3.18153974852607 1.60626715897239 -0.637689695799463 6.42308839109972 -1.24289208204686 -2.198929643277 -1.79841607764839 4.00107829172198 -4.86615691068847 -0.971928107844876 0.81024232233517 -1.12751729768677 -4.74671546532408
124921 -4.66832793513595 3.37195788031726 1.58436229001107 0.072862484993373 3.07610717943706 -0.116124616992051 5.80917602683092 -3.18593835924293 -2.24097803903625 -4.78730141074183 6.76967138101879 -7.81023948307944 0.513787525141989 0.963060155856261 0.016249460494915 -9.32137485209438
124936 -1.47279626305508 4.38737216625728 2.92240126854206 0.363989865816207 1.24260874435084 -0.869423882251265 6.20132555207359 -4.62804964986755 -3.38728345256235 -3.14612510334936 2.88533094647101 -7.46462360424943 -0.254088382612051 1.44977773640751 -1.38263377591798 -7.81994560983174
124951 1.06397461983923 6.05259707051311 4.39952951164468 4.71491605727773 3.0138163460756 -0.78042295718264 6.41092083835121 -1.85129383229524 0.0367585986159067 -0.247880243734089 6.98555665039984 -3.70927946592282 -0.46247597632763 0.978520475230627 -3.39840730846901 -4.23027155810475
124966 3.50207684521136 6.47742682849907 5.07480258797151 2.43227827826249 3.1117656306792 0.990151814204023 6.7334865343741 -0.240702088627979 1.13881123127554 -0.101770136601847 5.92633887431554 -5.60629489400382 3.67740673550937 2.60828755737825 -0.431934620910795 -3.16447556503086
124981 4.3915280443913 6.23757184181442 4.19340965385044 2.20086988301586 1.43174233601692 -0.563948527663587 3.43492473829925 -6.2238202065689 2.53354250922291 -2.66034029884997 6.45379548196838 -4.22512803675718 -0.337470885365551 0.528591297804535 -5.36770855767185 7.37188895523007
124996 5.87380428809251 3.34340481219181 0.534817323890052 -0.151713790900688 3.32274952775933 1.46903933122754 1.51501806471855 -2.38103694942497 -4.2652561463462 -5.18900165027205 2.46100050539116 -8.66792235969436 1.47118608904059 1.05243519305118 5.84145047051878 4.67778484245202
125011 5.90352514311618 0.121952828436527 -0.901910405571526 -2.15067639738585 1.13459005382134 -2.95193573722185 3.22606464428623 -5.58486620881195 -2.41970998751349 -7.68218634431778 1.14568366001307 -9.66843471702288 -3.38929738897126 -1.65334104618416 7.71188549008285 4.54899252872775
125026 -1.83591912065838 -0.8592374462349 -1.09663743173147 -1.27370155516875 2.95028383267082 0.666159476912245 2.82785115004346 -1.65917702717383 -3.03665548492799 -6.70200064370984 1.02908190423614 -9.27353893451035 -0.336187526364199 3.34527208703001 10.8261051504898 4.37058010834977
125041 -5.01757339027011 1.1785374804054 0.380532523823966 -2.9171272117619 1.54648773869032 -1.40954471144016 -0.41799090584636 -3.37930556700569 -1.97974589719233 -5.78969261893535 1.21557289930826 -9.41248983027741 -1.25813099948532 -1.1212934185442 3.11643124247911 -2.99357097938685
125056 -4.01486586811188 1.67440749727587 -0.0543954436989631 -1.67604928419717 1.91968104757443 1.99414703524689 4.07422596734585 -1.68599371896237 -0.128085543994021 -4.30642184392911 3.37602201606583 -6.47845429461934 0.496197250337208 2.04557671254893 8.05549662646283 1.21121128693624
125071 -2.74145512487984 3.70586169861138 2.19921373518519 1.54715257672915 4.71536435276458 3.02860277531832 6.12221688753177 0.178468004228007 2.8991959664052 -2.83588076691603 4.31651746907107 -5.67642302413738 3.56985312055939 2.38252680111858 4.89666533768318 -4.82692775458502
125086 -1.96583983976733 2.84143852075769 1.37202799619647 0.12837172997804 3.40043938499886 0.501212774178118 4.34367051857344 -3.38439375746108 2.98716159762028 -3.09817521726042 5.11125788933223 -6.25749383757635 0.0621949353829395 1.22188671736872 0.340031385670166 4.77135552263079
125101 -1.34630850304762 5.27576251835272 5.41582002627094 5.9862271561802 4.32349642884218 -0.776749265160764 8.52190683786 -1.57311858853354 2.88068735100983 0.0336667184803663 7.96281742900975 -4.29643840832972 3.81964778960066 2.02480479343372 0.165268660624591 -4.29676247161634
125116 3.98086724670536 5.71183291869964 3.82587084859311 4.83251838936668 1.43419831499076 -0.543730650451937 9.41162260023945 -6.48983836460247 -5.80041434268981 -2.75866621772819 5.73157418482427 -5.02148447818899 -1.10845611852434 1.10225569109359 -0.440652268479255 2.96523313494864
125131 4.5693732533268 5.83521296260659 1.09229092610088 1.13217859595035 -0.0719961363541823 -3.14161214642238 6.48889565384342 -2.72501367472426 -4.53475036787908 -4.5172160516095 5.89613973654146 -5.34515702939128 -1.30086197647244 0.79891442103813 -0.641781346038333 4.40557592026763
125146 0.491781698165853 3.50094453372424 2.40543734968891 0.256210982252515 1.00428443049723 0.242364472563732 4.86466852415448 -3.56629216168839 0.295995371939017 -4.06490590429836 3.90969621871609 -6.9857432151445 0.895051451597805 1.69200774980351 -0.674347062741815 1.77523684716032
125161 0.428729061956657 2.95269039836285 2.01332783875929 -0.74752399848281 0.650945617835782 0.793401927788916 5.16717400502031 -1.59241356078749 2.58510365437158 -4.23323242428914 5.8112344012688 -6.55440117507153 0.90072127125692 2.1203486239887 1.05002087315925 4.05714194090918
125176 -4.07043083800816 3.93562396960007 0.374767132559489 0.372719034285867 3.34625897787126 -0.244860193615908 4.77421195114641 -2.42194638703622 0.266555145590974 -5.00501680077029 3.59429877033835 -7.54625922996981 -0.283781114490248 0.724889262330563 1.98850040884619 8.24332188384556
125191 1.72180736153398 3.52676545106955 3.04165930081242 -0.369333926226933 4.99517046255511 6.70641710473065 2.97385973126212 1.58302171789232 -0.108024416311068 -5.40367413923707 4.35022080100195 -7.09845383002162 6.47061972234309 5.51700065515708 7.68782481839322 0.444524096942282
125206 1.13551719776781 0.99975210491127 1.37434626227217 -1.64490199219894 2.80355598483084 1.28777230686581 3.16526431154635 -1.74894706858278 -3.14439489056372 -7.04871269735327 2.35541098401299 -8.09604296650841 1.15074791255361 0.797279785268507 1.39486687484207 -4.86709714287786
125221 -0.584930503662562 4.2453244011503 3.53126968219526 2.33614877861846 -0.149385971255131 -1.9130593049161 7.10902185450882 -5.29136645317799 -7.14805477698818 -3.02821987164759 6.68178176722465 -5.52948164953865 -2.63548389545784 -1.01194208738801 -2.78196242081652 0.368251341107755
125236 -2.13146164182299 4.92355603568603 3.23579524188528 2.14000512160059 -3.16385653654665 -4.43893327744228 5.86980559203497 -7.96792778104845 -0.571282777802903 -1.31369067173199 6.62827742860968 -4.82921345961697 -4.56980998836892 -3.1471143681478 -1.10408236653993 -2.19173094542443
125251 -3.19602588605543 5.99595677331883 4.5292964335966 3.02160527529406 0.397013157548903 -0.293605056377369 8.27704397900082 -3.51136270321009 -1.20263098976118 -1.85731330281452 7.73098814889526 -4.81893585110828 -1.08124948611661 0.0844546444494053 -1.60292846749565 -4.7932580298207
125266 -3.39094054367147 4.77080665051535 3.56082320113069 -1.82262072729318 0.384720289423407 -1.73882331078213 3.37065054005415 -5.07397570416916 -7.196659840034 -3.02705585277009 3.90892191941121 -7.37709775638064 -3.79381160594697 -1.53035594653273 -6.85295839186037 0.833519891667443
125281 -6.03804055140227 3.60402582776547 1.43248358387307 -1.26887189229336 1.55619223876347 2.74641934814647 4.22283760349339 -3.94150385297137 -4.64523172087459 -5.19727256951062 4.61607010163366 -7.22183360051235 1.01017830601257 0.414684808468748 2.32973298461857 1.90388604712952
125296 -2.49503885453636 2.54727552919017 3.28765178496765 -1.05725658151358 1.15768405144279 -0.676778581957953 5.37955872680103 -3.09570882773541 -5.20496214093476 -3.80050657166266 2.21206215734087 -9.75978698085844 -0.368615331223298 3.63701948466017 2.8032712302522 2.80769655957944
125311 0.487431791124919 2.3144687830261 1.97891686107359 0.996932284458691 0.908525678174286 -1.90774503271003 3.13699794174851 -3.98220074962989 -1.77021566088837 -5.30876295086922 3.53949090981444 -7.08811669240461 -0.372512464674224 -0.03733860063455 6.31536266306295 0.670583437798128
125326 -0.21803277037415 2.14956715340326 0.847781017382962 -0.949701629190735 -1.47604070706668 -2.12090377907923 4.24150088185205 -6.45705107989231 -4.87306868171076 -5.15212747856659 3.28789708804314 -8.34508482409003 -2.98876626541056 -2.39412162042413 1.24255771422865 -0.42446782560134
125341 2.2799319468961 3.09398064910754 2.40301773764424 -1.89375696503283 0.83225475402816 -1.71086464879621 3.31232523162831 -3.63937048709779 -3.98040401906997 -5.55882222936784 3.47003832955841 -9.07437629026645 -0.235393173058331 -1.34488550518438 -3.72041246795926 -1.38544545649681
125356 2.25703256789373 2.03136222940519 -0.577960289286786 -0.611332393491213 -1.33291844597164 -3.04224373754833 2.83694706027627 -4.61046713517259 -3.70912698703658 -5.61931390762765 3.20271110600083 -7.61618614779613 -2.14966295383457 -0.594444802735606 -5.98904712265855 3.89005718590021
125371 0.931638805783925 3.61609984602863 1.73329659910227 1.43215501936129 1.44474314099703 -1.14348897366336 4.54403662122577 -5.77472892995914 -6.03940537387599 -2.18107014111329 3.37929665303313 -5.96826139298329 -2.9058637314394 -1.49518106259516 -5.34899574985645 0.904373273998209
125386 -4.97547471110383 1.05680191705492 0.407372295956029 0.263521044047208 3.4545408715673 0.489476870350622 3.71643374582129 -2.26911777488021 -5.91813278264177 -4.95104157989306 3.15000725464542 -7.78902910420663 -0.211324662314806 1.18224391707135 -3.79667212285128 0.46735405834312
125401 -2.0338517339052 -0.0219316887963046 0.572315938230633 0.103776958312603 3.46977441664644 2.99810838333572 3.97971391265529 -2.26480092248258 1.12551279102968 -4.69349753898355 3.33630187595871 -8.93787376390155 1.31611631791229 3.54329288786788 2.3365863425429 0.0873350348599062
125416 3.77104479774218 2.77884660454204 1.62068329138498 -2.10717767251787 5.39608273572614 2.33681177012732 5.70363548134168 0.759964584192192 -3.43902349116394 -7.16465723463037 3.80144587168168 -7.36641930082018 2.95697718725089 4.30484853001197 1.43190016300765 -5.47269639412373
125431 2.74039797108281 3.00487947253602 0.481086205033228 0.675491211055048 0.873399494145159 4.12441660176425 1.4621980044902 -2.55406569708741 -3.58027334923983 -2.02155653200771 3.33170197379871 -8.7493822790321 1.42713294944089 4.50646907299915 4.88869124939133 -1.04752027752865
125446 -1.33253448247946 4.23218237461827 4.33341207665615 0.902240563582733 5.91543271786877 4.34380313325037 7.93623578431877 2.2052340291596 -0.854540877920923 -3.36455608566281 4.44753541305747 -7.11793347573222 4.73173633927677 5.73846079386765 2.18591004163964 -3.40572494583616
125461 2.05396363298425 1.92938747400208 2.99354763044839 1.07927256711104 3.0315019935518 2.80359178722472 4.43239346665267 -1.76863241935197 1.91692918591185 -3.94750835332097 5.3105841315364 -7.59178078754092 2.50720560521915 3.44005763371248 0.652438831280052 -2.84370950766766
125476 -2.7908660869136 5.64309811751249 3.49454296990354 1.59970176528666 1.88133604824894 1.12676474827279 6.90083900425191 -3.88930638402866 -0.749721082833476 -4.06036309430185 4.85204253641118 -6.85524792610279 -0.607288248799428 -0.873134527364569 1.69581195050762 -1.01578137939834
125491 5.00620196311188 4.86257682613954 1.42823267834201 1.75258579925476 0.211660920238302 -3.44796574870162 4.44056026188507 -6.11574330719483 -4.26027270979102 -2.59580728884336 6.06797517171561 -6.20339254939407 -2.79226960326267 -3.00653025000655 2.23290981871724 2.92043663194536
125506 -4.07310168146576 5.35684384305948 3.72694216485235 0.911895031999689 2.62150660980454 -0.205106502071327 6.03368240865542 -2.95874482247004 5.11843811476022 -2.91049758044361 5.39507559380504 -4.76368477609982 -0.718143039138088 1.26836441952956 2.20916066407921 1.71722716885471
125521 -1.37215904206896 5.00298977191637 3.88072159237494 1.44132605535033 4.48943395630248 3.0504456894052 5.19609484014848 -0.714371978096249 -1.43746200509008 -1.77595584002884 6.28706279890932 -3.55632258206156 4.54886078769915 3.77399054811155 1.46457798695443 1.16481196061007
125536 -2.63836765935776 4.84026419031085 1.52266179696849 0.981974838265322 2.73548546270605 0.946570754636402 4.77140110082495 -3.22073285506529 -2.21268664967805 -1.21533109275028 4.63277924673063 -6.9902781567054 0.318055751694136 1.26298714895813 -1.19949566569436 3.23551324299416
125551 2.05617792709708 5.13640845732807 3.60059913975582 3.74845525761 0.775528033626845 0.772109997952331 6.38580097162667 -4.17662081767251 3.56866697462339 -4.50060284346458 3.51753199645221 -5.21282645587665 0.363287419796742 1.56546261593034 1.43508414897414 -1.19764709398641
125566 -0.297437881517286 2.98791335852286 0.167055177159381 0.0205949117624596 4.41085622471442 2.07960802147799 3.13511677064725 -1.47405002245609 1.92284578064498 -4.71840442274873 3.54464020717165 -7.25170335084688 -0.0312538720162556 1.71173088293858 1.65909438432957 0.766581720683255
125581 5.97092745251203 1.14091573151742 1.66569796808068 -0.538022279394169 1.72414277315621 1.35490359403258 4.76950176719375 -5.23066624747704 2.43000363224973 -5.5064052352697 3.89760290826598 -8.73549163278029 -0.711860112690038 -0.819029284319865 1.72284986955488 -5.27823914475027
125596 4.76997252974125 0.842773897707744 1.9580475490745 -0.706130357048166 -0.871382025169966 -2.11403756123722 4.47946996156095 -6.2448506927997 2.22469739383955 -4.82044946185539 5.38205575414601 -7.20596111366715 -2.63766136052725 -1.51692989072567 0.81218170176268 -3.6986574576856
125611 0.595212161979212 1.79682139994438 0.640657212977521 1.05349860187383 1.82165828665256 -1.49663813987288 1.97656008083206 -4.15351457632464 4.77527776915682 -6.40098246763415 3.59185122657717 -6.0667518095084 -2.24844776739944 0.995068448297991 1.05191635869792 -4.10391354592262
125626 -5.29299827582035 2.9102333194587 1.20345884860027 0.762864247679464 5.20437146831415 1.1790907618334 5.15206663978318 -3.73880204820406 -1.59129903513204 -3.85518535997363 3.65816652558468 -7.60997466031732 0.516599997091328 1.02452079323931 0.251340331087839 3.66615536585316
125641 -5.18415711960615 2.17971238246827 1.20841759533459 -0.515727330745358 -0.540624212457846 -1.72597274055561 4.24288563507505 -4.43899072999481 -5.28877043288166 -4.82859131457448 2.65917012316015 -8.42022637498345 -2.29501147705651 -0.106495521115342 0.900610202879689 2.69759437906559
125656 -0.988614925990023 2.84844065969117 1.01186197601897 -1.23129059663568 0.458522817562384 -1.54601157063967 3.56451202505104 -6.13042073476281 -4.14370472743496 -6.30196820971611 2.17307994786864 -8.53236953402415 -1.51128311605141 -2.13816201814337 -0.586309425468693 -5.63086094811274
125671 -8.27420161610548 1.91345461191146 -0.851198630296165 -1.6916795174041 2.76815207009117 -0.973489981838033 1.5409843328465 -4.51212523600051 -3.30703412994251 -4.85818453388738 4.70292609319185 -8.19954017636748 1.44631498980122 0.223567105833932 0.657571747687403 -10.0567207724093
125686 -3.05166259217625 0.984837159279519 0.478103314330243 -1.39395562666393 3.88881673976378 0.345840804965967 2.97289013171833 -1.99887740533972 -7.05723713784975 -6.08992153704399 2.0127421305871 -9.32766241040895 2.96076181202718 1.90081995921586 -4.09500577743669 1.85942895646898
125701 -2.13514993952484 0.871918784315412 1.22286479264319 0.356163750626786 -1.27431745577492 -0.930119990102863 4.90066362641254 -4.04176959399737 -5.4632196675802 -3.63757842123123 1.1491558395285 -9.12739007537716 -1.94497146772283 0.546722115598002 -2.94353881420218 -4.04821072511638
125716 -8.57703881701431 0.364108380100225 -1.59298582662689 -2.80569085520116 0.899496523346673 -1.60257901568029 0.839118969615232 -4.99488253950382 -4.73094309346022 -7.68921253113671 2.07293306207079 -9.442641956964 -2.37377766237534 -3.83969047907306 -7.19820205684589 -2.96183791716544
125731 -5.71670049396456 3.1508613584034 2.00865685080905 1.44438252896761 -1.5653498934513 -1.85291258944579 5.17861641280828 -5.12902622653521 -5.04344811199718 -4.59913492602676 4.68291554252276 -5.79715089935422 -4.18331987310126 -2.25393552459294 1.04060185453265 1.58946599255459
125746 -2.66953385068492 6.21280334313946 4.06097018989303 1.75603115494465 5.95729422079186 2.92280777376321 8.59234282141774 -1.16871165411735 -4.49202950442735 -0.32931371044657 7.63203887770249 -5.37711305747673 3.69546127088214 3.87907608032081 4.34556013810356 -0.837514137345914
125761 -0.907425202284703 3.52869682397452 3.10708357120567 0.690078548859218 0.635279429088146 0.487108121924865 6.55409035915323 -2.81208853792492 3.28531296359028 -0.712053360908474 6.04879222082182 -6.0465065383859 -1.31659098372741 0.283392854132444 3.43680878736341 -1.96739879501425
125776 3.69703519029366 2.46000519017591 2.60619044205708 0.795089314395593 2.41087502311571 0.371829560369514 3.30364842756619 -2.7078163263067 0.732247645732722 -2.19279608441476 4.41930056767801 -8.05762732932723 1.3020177978483 1.91566368531543 -0.63478262660276 -1.55334775407981
125791 -1.81311734366531 2.10431240078789 1.06878027203336 2.36049505968124 0.680932545577801 0.120278474227819 4.09800488541931 -3.10791137711331 3.86783752255685 -1.53766172657666 4.59185537127389 -6.47975952265239 -0.666287194977614 0.382157619027711 1.09025398126732 1.37847594611479
125806 -1.18077664999519 2.50461821285942 -0.215572943701468 -3.28546621820155 1.77086109070261 0.00168168090786358 3.72912023229773 -2.36827219245601 3.33391310449014 -7.52899985268669 2.4888644466852 -7.01705340858018 2.18654782212898 -1.80042697139714 -3.25635405198599 -0.820594673629455
125821 -3.92112187977758 4.57345750065157 3.84590962245998 3.66005043095077 4.85274534995053 4.86158028507316 6.87134736799192 -1.07834785862855 2.69617406452393 -1.96928716561265 7.43715964783208 -3.7053940976916 4.45593104618557 4.19784028107083 0.949041377476438 1.76730290086548
125836 -6.9465445279503 4.43549963566331 2.95005946482139 1.76932843412724 3.44182318753708 -0.700594950691816 8.48822190740297 -0.255743610920664 1.58609418236835 -1.06743805837289 5.31580820970141 -5.22560770133304 1.34890335624598 2.84974606100522 3.85437147994525 -1.1670109162276
125851 -5.59216829123697 5.35145297505615 5.63796246115902 4.44257920412419 4.52365763034135 1.88917116485053 7.02932250282133 -1.56071546045569 4.06439790900028 -1.41066484895274 5.18443159909948 -3.86662772700264 1.77444053879645 3.19188157490811 4.02583726055601 -0.398781802737814
125866 -4.9779830084501 3.39615768056313 4.05742635388069 2.16654170455276 5.12605193070742 3.97854109405512 5.24596294445547 -0.182374836181817 7.43860311593502 -3.89941250423801 5.90839380265598 -6.89830695710691 3.62111415070465 5.24710376722467 4.84878140703356 -0.988031660890348
125881 -2.0834264387606 2.16757991322385 2.82567343837609 0.975045457942826 2.61370010061333 -1.41313957035549 6.57320014958017 -3.25545111742291 1.93276645726996 -5.92262090188407 4.28899786978849 -6.45044816712297 -1.2732300905716 1.33803060019021 -0.240022243512166 2.49469417788911
125896 -4.63004962387397 1.57567758013414 1.01207128991419 -0.511845228735995 -1.85078188071187 -2.34707652559909 6.17487837883197 -6.37435527392201 1.04829822647362 -4.89585700409229 2.79761270752228 -6.38159940820473 -2.34541699096168 -2.78549839908325 1.21360112250246 2.35176353375892
125911 1.88288701646498 3.08395025660495 2.41503091131778 0.159244671178838 2.17654828156642 0.13789967362803 4.02584928959681 -3.11750851599484 -1.6023652331805 -3.7662856851926 2.7257955058616 -6.64552568316732 1.10730266752243 -1.33098668958396 6.60470545681466 1.0503446050926
125926 0.355953294618171 2.78401874081436 1.79245420863489 0.593485860422516 1.19578932375907 -0.0318151995824756 3.6599413515991 -4.41527961287135 0.99606329638834 -2.0768865644381 4.21365055763242 -6.2083482693907 0.0974419279245184 -1.67988809278247 7.40144279170703 -0.285853665271907
125941 1.93059516842721 3.9229213305959 1.73466027695887 -1.30413912402394 1.59529421602068 1.97329328563681 4.5478294822001 -1.87319345982867 0.359612528270546 -5.3688419024288 3.1460052915236 -7.52608521294095 0.999675361841694 1.02933496019825 4.19493528969765 3.96076076002465
125956 1.45987131099214 3.45398550937413 2.10172254576524 1.72928979621204 3.37247417193095 0.0454029275314475 3.85135705961601 -3.20693518419552 5.54682801187697 -4.50563661742661 5.18264900595384 -5.18494131126503 -0.182931298931971 1.75252919928887 2.06018428573235 3.03958897256266
125971 -2.22980388805813 1.05814446771523 -0.687963103361811 -1.7842058781821 1.00555843960436 -0.215056219947925 2.3812391311579 -2.81369769597346 5.96981332971897 -5.46261519303296 2.05527431387312 -7.36956571155292 -0.885222144276632 0.755028420797364 0.525662839631866 -1.29710739981352
125986 2.89195897794343 1.41992727395581 1.26934073491933 -0.404593163546237 2.43120450534869 1.60582420546155 3.64035930237194 -1.78319438487176 0.158985222344131 -4.91634677550169 2.54957661993161 -7.59344020047235 -0.684970059916544 0.410292315525491 2.37223128054975 0.906284509077551
126001 7.2944698504019 4.89678769880447 3.91330896597447 0.176259971275052 1.35695207267877 -1.6113000794623 7.55898403151444 -6.11884445970898 5.77526406136821 -1.92016015079797 6.90261817740303 -4.08283370370007 0.248101051545304 0.87199224195025 -3.77457857639259 -6.08926382228785
126016 9.42852622652696 6.63251993188569 6.77404133650067 4.73931505791058 5.39820642896279 2.38782323728792 10.4652270165183 -0.210486257297985 -0.648440980546244 -0.113214663320795 8.45398924995561 -2.46701951585364 4.45631269677503 3.98831095834783 -1.57071110013384 -0.118245100051415
126031 8.87469626610401 4.7650336790541 2.68346941514053 3.4379342343492 5.03891963114645 3.28246423225231 7.41690462954819 0.173262474451224 2.74376138925977 -2.71104148860112 6.42403860735816 -2.73303970221009 2.72737553900896 4.89108223461881 -3.44930582665183 9.8959078948354
126046 3.8720392037025 -0.917768854315016 -0.642763727430748 -1.85622721356691 0.929609089029365 -1.58958772123399 2.09458087183971 -2.70318808431895 -0.314588264619873 -6.23746260201662 2.43227534564897 -9.36851471886859 -0.799344289415257 -1.87136955066163 2.22883814111111 4.33070467891537
126061 5.59111275569053 1.27262325561131 -0.355414800044718 -2.24838811263701 3.3941276019148 2.07864473426977 2.71959898740605 -1.72787990903292 -3.96096152564518 -8.11194167036514 1.49924695874313 -10.2872096808035 1.82926128509159 2.56117969568397 -0.767202962926281 2.95659291811213
126076 3.81078977982189 -1.23047683707868 -0.0399406489388501 -1.37367478646447 0.344744663620541 1.37294439790421 1.53998325972253 -4.18574145642842 -9.06642720293333 -8.54855266040138 1.67541019671009 -8.66243323630428 -0.220820969428156 -0.334503963490152 -2.44374513791526 5.83058142046865
126091 4.84462701597604 1.59453571233479 0.637842838510643 -0.583521325114905 0.938294702497282 -1.96437527015061 2.85585041602612 -3.69711953704634 -6.91632227115241 -6.10709712047994 3.99014635428645 -9.58338425155349 -0.850741178097851 2.09066533806295 -1.83553949942277 5.07377257393462
126106 1.03538700344701 4.10368302310088 1.08227423605269 0.27857645403469 1.25787351631017 -1.57430018562101 3.48504348752057 -3.43773392277285 -3.89693951860046 -3.79375339415527 4.46919381866821 -6.57968499716613 -2.18280217115473 2.01969675532263 5.09047104125067 -0.866402496610414
126121 2.67919757988453 3.07951354935085 2.00865321161839 2.10364168267708 0.464004689255686 -0.962856976043594 6.70783803134006 -4.3094531605847 -11.2465074807231 -3.65630093896225 3.9609204658093 -7.66664857984682 -2.80012499249772 1.17051510292001 4.65961190820047 -1.29498261100329
126136 0.875934035228442 1.42243288124913 0.975170086290879 -0.0953703338811712 0.497301796701731 0.617210750814039 3.32347257923774 -3.63040666898538 -8.50980320597663 -5.14295717256451 3.23276175558525 -9.52758028208312 -1.24864876218821 0.0872029102244883 5.47348861548484 10.0085752967948
126151 1.60362022510054 3.01323784955033 0.564423908324943 0.739352003230395 1.51835083385646 1.88547515015107 2.53913233257665 -2.65943802591713 -2.76107193465432 -6.37983628814341 3.1739873292348 -9.31454296239903 -0.721377396832798 0.480097683354203 3.07641702298614 5.42372710779375
126166 1.44734986087626 4.38607658131397 2.11623463893923 1.00311278129233 2.25426913012026 -1.32872712514855 4.92021598625477 -4.89072673490895 0.996269936807398 -2.99402303506625 4.79940305339731 -6.70935548400968 -2.36643381179489 0.538660839898201 2.05190771345312 -0.984315946885892
126181 3.51097138754172 2.02473211025632 2.98111668133567 0.497472344332692 -0.843643672246713 0.358738710052151 3.79940458348115 -3.52869845648367 4.22101655508005 -3.5969304306428 4.45346962400557 -7.55874693547226 -2.60579881475276 -2.24831353469068 3.63851364517918 6.87732551448079
126196 -3.76799681276991 2.27798909603664 0.82957238925846 -0.918596469989701 1.60536807086268 -0.418878428614691 3.4299053528956 -4.98385121377687 -1.12360871958268 -2.23008069124346 1.39916243366593 -9.30340569640587 -2.97100764576337 -1.0215891186898 1.86939945530107 4.12720593072004
126211 -3.06442684841775 3.88309620304102 2.89501675229101 0.458405927202743 2.64201106104088 -0.0142760839513811 5.40159083321989 -4.05970978421352 -2.13031362638454 -0.359144935570585 5.18314874691301 -6.64703824924353 0.860040188867492 0.580958964395981 2.11429156217804 -2.67847995896146
126226 -2.04866199693053 4.02802489544652 0.184576939488351 0.401368848495182 0.417608303510382 -0.595914093544752 2.56126555554954 -4.739859891609 -3.58485157965938 -3.84948510913918 3.40711901930625 -3.5635804658733 -0.915943245605199 -0.257103403659012 -0.327279100320493 1.36500859839125
126241 -0.323685252901034 1.85923170417442 1.52862393232701 0.302092883982208 1.68159637742212 -1.2504930323634 5.29377740281172 -6.11180755424531 -3.96335101469269 -3.99993371991276 4.32842218979792 -7.38616836173633 -0.753618682105046 -1.98069462238422 -2.66787164524226 4.89174304301437
126256 2.33460468528062 -0.608623850108347 -0.949057334211179 -3.23874452527724 -3.37162147429876 -5.63522995198161 0.554873090540398 -9.738135740466 -2.90887471107056 -7.83370800766212 -0.568780016639085 -11.0241028427211 -6.81491023016413 -6.09235109765539 3.21628453728997 -2.622516695625
126271 -1.89197877118952 2.18099168057231 0.259990685693655 1.17523302671026 -2.13234863067517 -4.93915851125548 5.23293357798691 -9.87368947160991 -2.63177783870263 -4.81695008192002 1.37345283218799 -7.08540464093298 -6.22765404684954 -4.67746317683572 5.30146391883718 3.91363704345303
126286 -4.26952192962572 1.29754467322694 1.71478397457622 -1.02468522916102 -0.433559781392326 0.762529781712158 4.6029477358204 -3.82968374395157 -1.97227731740316 -2.76001218022134 2.43670748541789 -7.02596647420264 -1.70702476819457 -1.17177114611552 6.66533878855939 -0.047726070804922
126301 1.23797857363806 3.28938863713726 2.64472690145087 -0.191601288271518 2.91306085170637 -2.27272148707749 4.3389080085345 -3.99798395937201 2.26295151447894 -4.80803961154421 2.6900264168374 -8.01458177895548 -0.821903441906552 -0.483316218780314 4.11945958628541 -10.4388345546811
126316 1.09221761479665 1.51621530727554 2.23514969166509 -2.77038336537511 2.53642384668143 0.184605445437395 2.20087044288489 -4.17725208918024 2.62239241638445 -7.39050144041376 1.61560869673993 -8.45621847847747 0.456504914414321 2.90799492429794 -0.69333558836042 -6.00554632679083
126331 2.66635153383775 4.03131917880643 1.5209538692663 0.154494344504889 3.03937405248823 0.0945191978826035 4.50010535746799 -1.63567087219574 -0.706197543058352 -4.88715460526488 5.27224379563944 -7.50704338280636 -0.290333803889741 0.828450535768128 -4.43441560976809 -6.55275562019236
126346 -4.60770340460925 1.83793294005448 0.209878228860504 1.89684776524353 1.72866343510325 1.40861019815489 4.24048191381522 -2.09003372181018 -5.19180090757902 -3.84715444198056 4.62369506338146 -6.92927723378354 2.65485528754553 1.50420142726363 -10.8634009511557 -2.79026780644577
126361 -7.12693107573988 4.65550696840447 4.18051276630904 -0.863888362170295 2.56607599214446 1.06507574055385 6.23502844614508 -1.23082576229672 -5.38351806886851 -0.468950265712017 6.9341228552611 -4.68749346477472 1.36085820881963 2.52945714610756 -3.46572009454893 -2.29404027611125
126376 -12.2896440479731 3.67003990620649 0.741072505196157 0.287591006107234 6.68455377611399 5.57525787007055 4.72868931311909 2.51809900955627 -4.63051241792832 -3.03429078852063 3.05637550843761 -9.33813865921664 5.5373247215734 5.23904418058221 3.01535914483269 3.01721128511102
126391 -4.26342602387658 4.14007867691642 1.21837822238409 -0.403472019218771 5.9723753517098 5.62258010928238 4.90982055136906 0.965217258689774 -7.00315638792508 -5.08345015693469 4.93473884894057 -7.64595179276491 3.85236786686134 4.94135717380486 6.68909198547798 -2.7653173155278
126406 -3.61393754992656 5.66894207030668 4.20805402413005 1.68571511269558 5.20977131603304 3.27521321135438 6.12938591512349 -0.00851771650687588 -7.47317946214144 -4.05990277638606 5.82635377541238 -5.95573049782457 2.84137594550322 4.39166318601557 1.30280247502644 -1.75761965870749
126421 1.41787770696337 2.28679732313444 2.42874154876642 -2.44791578061827 4.85033072741337 2.52246301684492 3.89986734404696 0.0328079079912662 -3.74388689003519 -3.98597542809394 3.39878973177785 -7.15725873715156 2.86352916239709 3.51418159504195 1.20863854783127 1.05283084611583
126436 0.726907334869614 2.30068672148693 2.13222939537069 -0.212152263292233 0.49589744388404 -1.95610371607316 4.61747250825944 -2.3700995809143 -0.418584523715529 -4.01789826674387 4.03175217902868 -6.70950869812404 0.400782459874478 1.31084676287699 -2.12393136351452 1.8808515716407
126451 2.52287409255177 3.10463520016647 1.9555361084574 0.0106570177722931 4.55677222119577 0.645548268548267 3.424797648332 -3.21603553384947 0.891724292093279 -5.09084445513323 3.22438829481344 -6.76627286934715 0.0644676818266527 1.26059426660151 -1.79079675447367 3.80395638699639
126466 7.90840756866131 1.6477641076241 0.801417404486646 -1.82518468044184 2.24344582919315 0.763280861441804 4.48474425645626 -2.86979392048436 -0.921477596952829 -4.26604442425078 3.40324524231354 -8.00044146932655 -0.729568778264195 0.874590715807869 1.81605675631765 0.179825666137587
126481 5.08413201841463 5.83828939538701 3.92454180920918 3.03966509276437 1.28691947719375 -0.318219931965301 7.23382600580218 -4.79890519570028 4.36873841045929 -2.06411759972702 7.11346959482759 -6.39387652369965 -1.45778275505535 -0.851383459680929 1.6668174705207 -0.207847016783423
126496 1.48741764149807 1.10961940111648 5.16734135451615 0.836289918450764 0.478794521397562 0.622622446832459 3.42258141533322 -1.13693886070533 0.635077234081411 -5.48518490198872 3.0427498764412 -7.05582998441115 -1.42251901870622 0.0470915312968052 -4.59986305865683 7.08279283400916
126511 -2.43166678355449 1.9168078272839 2.59547615778681 0.99859799655266 2.97286064598529 0.758689168339558 6.66938500485919 -5.03110645833714 0.787271263565875 -4.98989266401483 6.05218985804259 -8.00916879962954 -0.224283008881936 -0.524672171125468 -5.43070698251353 4.00865965774847
126526 -3.58249826449263 3.13959646716116 1.79183433545745 1.4055487763077 -4.21298438632572 -1.15996797004308 3.89946685285607 -8.92232170859024 -2.39948650939823 -3.73270087672329 3.59184148336939 -6.52015421336693 -5.08181343937257 -3.980312980024 -3.55065750582844 7.85006010526195
126541 2.5629745538533 3.14805760864295 1.84384010261291 1.29417047562302 -1.9949641175763 -2.06114638775078 3.73684086020849 -5.2499476501198 1.42689196657929 -6.10702337528863 3.54674748002608 -7.64626618476764 -2.42536573303225 -2.3715607495367 -2.09221645414605 1.21674423356095
126556 -0.507218486252216 2.29114441560306 0.614856227902356 0.155475260058272 2.3257011404404 0.816711108507377 4.17923357002155 -2.38262769144531 3.97402605491021 -4.77017250138546 3.79420929191401 -7.91740683224169 0.927654201293084 -0.0666995771008823 0.0461039768107685 0.332705735004565
126571 -2.6377843154643 0.479379126519377 -1.26921552955414 -3.61985260031348 6.75279045052756 4.59438497512979 0.508398344795897 -1.3642509361187 3.50981982289126 -6.97065767201404 0.345489830741719 -10.5277208568834 3.59597933593573 3.66990268447741 -0.354098621957047 -1.51316846313449
126586 -2.48001575543501 2.99047948292032 0.749956252633887 2.06599725983669 2.17101396723724 0.579654050168028 3.14768192830249 -2.89690562401767 2.9990713507151 -5.63885123357482 3.30424868741169 -9.09865851295977 2.21033710431712 2.65803360371963 3.70461679411162 -1.29672972048648
126601 -3.51999355918597 1.81487055344838 2.05552417382538 0.16113974091442 1.32916089345438 -2.48144676399986 3.37141013829448 -4.53968006566733 3.83783554440747 -4.96983874992666 2.71385919678946 -7.41044471760246 -2.54792263011169 -0.22340217064175 -1.78397474443091 3.66260399706358
126616 -0.973620523773592 2.5284369146694 0.0823684354813081 1.24427399004357 1.60188290625775 1.55211391037096 3.9758067917043 -2.93073684860405 1.32878922793391 -5.60990950574271 3.26483107951774 -7.32421373018566 0.552235608090032 0.305374228584392 2.5610429065936 1.45968096867831
126631 3.06968127775627 1.19716560392463 1.62101163187749 -1.05830853636057 1.12485256359933 -0.516872644737943 2.31783835920858 -3.65750412232449 -0.407811437387286 -5.40835398152112 3.36470601637622 -9.19176137596785 0.406858008509683 -1.82950570081786 2.49060027068991 4.2229675721686
126646 0.0299680698366814 0.603621964645831 0.238030011978253 -1.7505774984685 0.402998321556154 -1.75045612345016 1.65084605013432 -5.92251154184679 4.79257858104487 -6.30323791157267 1.95446966605013 -9.22203250036011 -3.15823898916105 -1.22825486667241 3.09229002731429 2.63450650028572
126661 0.0312034309641804 3.52668923985335 1.90579228922513 -0.719515652737982 -1.90756548291301 -1.92502798629656 5.14067904496399 -8.13723346143229 10.8900675656288 -6.51980367041761 4.45168016654271 -6.84990054023859 -4.59880809634758 -2.66868213619457 2.48380118230528 -0.867305828830591
126676 1.10624553860439 4.19157967752201 1.48852121387139 1.65475792789809 -0.102106249730494 -1.43639953962324 5.42592625820246 -5.79667504530668 3.66404500347346 -3.37901421506796 3.0248347286879 -5.45663673384086 -1.78874844207254 -1.1014234980202 -2.15543959508336 0.567524364290319
126691 -1.32400525811612 1.3174554126602 -1.03332162150715 -3.09837825104085 4.41575295164493 1.01106365515758 2.29577251000448 -3.10244960297757 -0.703918851575192 -5.69677882433159 0.296225977654593 -7.71783180140208 -2.00479322601731 0.742496873878006 -6.01367675746952 0.784543076748237
126706 -3.8989496134735 2.49636017894344 2.10483391477241 1.19162895070138 2.07354225826858 0.295574263370741 2.98356191757627 -3.2953385175229 -0.144851103773262 -5.47746182982226 3.52571808310872 -6.9597072808631 0.582451632334837 0.347456258910504 0.0334939370486458 -0.911635775115802
126721 -1.58213499582735 3.37478406785007 2.08519687048448 -0.481709855677516 6.74778800482676 2.1531214153749 5.30555228256727 -1.19206237883617 -5.61435437193725 -6.14744198530023 3.67242502994542 -7.08054532394406 2.02827713787733 3.95304935524807 -1.0605413674634 -8.07918325208606
126736 -0.377002913676044 0.148422418916972 0.0385165253244508 -0.964835461618395 -0.366762490214429 -0.988304905006522 3.12038039120684 -5.08378763067501 -4.81754106744009 -6.83499398136284 1.30147979369897 -8.27485730099921 -0.847743738498619 -0.478371767535074 0.116669730754892 -10.7079429436825
126751 -1.77186170680377 2.05365532963569 3.57371804775331 0.385977384007211 0.55261092025394 -2.98625803973731 5.62467088915043 -8.03899288768286 -6.63862688243288 -4.8683479521734 5.6865456458759 -8.80582235011569 -1.8718915330623 -2.54798600889002 3.76696350428718 -10.9389591945423
126766 -2.71564989001739 4.94568642071611 2.71374553677202 5.25958190172849 5.06579403296102 1.35085794104955 8.14258651841423 -3.99087557456934 -10.4401621631144 -2.90718469242985 7.26260635754131 -7.35256801543621 0.274084637674711 1.44692239826142 -1.25517940417146 4.65966869581852
126781 -10.7728185158639 4.06975138659443 3.49060740931016 2.41379358692173 0.572069831291532 -3.03439020461686 5.84852584451441 -5.1908871661673 -9.04601850532422 -3.00376992304888 6.39619267955354 -5.11798577589996 -0.237113007762405 0.107466270334794 5.67962134435003 -1.11814689082095
126796 -5.93009289035298 6.20356272871444 4.93218257561255 4.35665704578216 -2.63550693776887 -2.93876559416747 7.84832622340742 -8.13751879720988 -6.85484307353715 -1.7397561492637 6.21047138813448 -5.05326802773936 -4.6398882045885 -3.8423755951365 6.88291017948608 -4.58945424595904
126811 2.02572669319434 2.13870514135893 1.08025899718577 -1.32569996422852 3.44739025522142 0.679441919557416 5.31053459389579 -4.32092513976428 -10.6619582953698 -4.90502550822406 4.71989245225027 -7.80389391267649 1.54880650794341 2.98744532621265 12.2607223088022 -5.38427025431258
126826 3.21426616637315 1.20083493146573 -0.00488888509102359 -1.67147844967684 1.60146661818635 1.73874631149391 2.06381249171134 -2.78649426501048 -12.4694383872286 -7.45984886083158 -0.109761933192958 -9.30123348560543 1.16235968371764 1.73796575158128 13.6461610057371 -2.75537794982906
126841 -1.18584781823688 3.48286599283172 0.165356679540631 -2.25905923798328 0.26242212018838 -1.91652831969148 2.50287487162737 -4.50821738279052 -8.79132651084758 -6.49063445348237 2.94648876781792 -8.53829702796768 -2.23691123803614 -1.39731004651073 13.5722649191558 2.07832080812735
126856 -3.0071990556055 -0.946266913563546 -2.74152045554255 -2.85256493894446 2.29526286333494 1.08297953291322 0.685641305451232 -3.99485877299966 -8.30605461604133 -9.03717274018675 0.509505768263416 -11.2687125644226 -0.852557974366686 1.77124737994109 11.9988186619211 -1.99910334305767
126871 -4.40898525485884 -0.0687345324968358 -1.59597873986552 -2.80066577061186 -0.574545263631784 -3.73505149741449 0.583591465179751 -6.78084311826726 -4.35660621745851 -7.67048532579712 -0.534704443056893 -11.2400140233592 -3.92313444195526 -1.91721612314082 11.8082127050516 -9.52506143812879
126886 -6.87642598684213 -0.173122288105993 -3.85599894334569 -3.09449923208037 4.17731486282379 2.33502757955043 -2.23211912198895 -1.47153756581934 -9.12109535899067 -9.05537726893404 -2.05457254178318 -12.954593545983 2.79690955365953 3.46752542865941 5.3308185707615 -7.45591942795124
126901 -4.71897041432684 -2.6857385137495 -5.56259670215348 -6.81168171109071 4.64488996091647 3.15322964266337 -0.890782015574 -3.20025130291914 -6.22085774245111 -8.67887689780241 -1.91970633795603 -12.8108971601568 1.48524364286138 2.49702053719069 -1.16372685373288 -8.03517202863764
126916 -1.37102195145232 -2.06272028445303 -2.94971531562458 -2.90489106583743 -0.330289340530955 -2.65323457948694 0.513490631537609 -5.39001573676218 -1.67991041686054 -7.61498862359577 0.798612538066951 -10.5481026782937 -0.98123653259043 -1.5899017230179 4.57493058468823 -6.52704615326336
126931 -0.584788681958213 0.680050185484783 0.181114967730843 -0.92841649480057 2.2981749752314 -0.411672414540564 4.04937416698221 -1.57734139061751 -1.42000936587069 -4.27316046620952 1.4197715265092 -9.06360072918485 1.20022678721888 2.95372308362016 3.89805019933268 -3.9415884599051
126946 -0.283400905290397 2.59544892489216 1.30689996674622 -0.62226808953207 -0.120779847518674 1.13995633072864 4.89615807946294 -4.60992538313198 2.04815575782897 -5.40296274394296 2.92306040872316 -6.72046661967214 -0.868352195333072 0.987207519682399 4.09724074625905 -2.45589097801838
126961 0.342584131677521 3.91683691437478 1.41673695873905 -0.333823699484371 3.82286212782887 0.226930691423864 5.06140499906529 -2.80552790430486 1.12174031916799 -6.69921706682133 2.76313962815258 -9.8202435719025 -0.261443567411965 -0.0847209618364492 3.86680622497424 1.50310032722526
126976 3.66381462087146 2.41003669114458 1.45961058626032 -0.833012586861129 3.2341352870862 0.234884737149289 3.63713978404428 -3.0202477197841 2.63263610601271 -6.15557987981662 3.59167600774088 -6.71799401646606 1.29570608183904 2.01530267690924 0.149156834446126 -5.17053302249158
126991 -0.604029364009138 4.74474555686505 3.62393933658593 0.508183478515011 3.62042421591037 3.25090238476418 6.87859747359853 -0.924531993720541 0.872635203192371 -3.46881091061306 4.51455088209316 -4.29836165428173 2.55232810285005 4.57914669639573 -0.977426837456482 -5.59439596775641
127006 -2.86857415704686 0.451665589989679 0.880666198449324 -1.65333947942012 2.32903518257293 1.08595851571872 0.888435193828585 -3.07688528580594 -2.75947710053848 -6.01475376472971 2.55143713195952 -7.16742905347167 0.799305816677681 1.42271059032615 1.59010808088658 -2.51230650042194
127021 0.251267392295659 1.86025170689297 0.0712389348993845 0.520176271315749 1.9378994337262 -0.856432927781594 3.29843435041842 -3.4816489522088 -3.74306514718964 -5.15518867148457 4.13677766718213 -8.17368576639576 0.840209896118458 -1.39018614458597 2.77287975217037 1.6757011327378
127036 1.45526002161968 0.338465332482959 1.73942687684916 -0.563881883708199 1.15567260839088 -1.80917573372196 2.25326421807962 -3.62438625413689 0.684386629109013 -4.64603421825454 3.83065394851206 -6.92920992155346 1.12371798135909 -0.722055084169738 2.09589086897968 -3.14203608372482
127051 3.49524853334238 2.43657383162501 0.401473509204023 -1.76506606406033 3.60626551346843 1.38845018314845 3.14138751795181 -1.84785582997528 4.3312268080075 -7.40568920323609 0.655370290839168 -7.62007705139111 0.602291209284066 1.3208801485917 5.1976385628531 3.5439215731475
127066 1.33352419417072 2.05722251804621 1.67034991222187 -2.11382215269811 2.28352535140428 0.286957595289836 5.86896965355531 -2.2862623331362 7.8723074302225 -6.49388208645742 1.62410993870297 -7.45494763341602 -0.482325636784122 0.265295209664687 8.04213311869188 3.5321823964741
127081 2.91610190445191 1.08255759520144 -2.03057544528295 -1.3396497999999 -0.0921223833650546 -2.2591010625474 1.92540290136922 -8.53926677398475 3.97515335436287 -6.92201463336973 2.20591195166838 -11.4106468659218 -2.16916996242959 -1.90857105861301 6.63830448348568 1.22551822079958
127096 0.386588301921922 0.913944914165716 -1.09592593985968 -1.76958440627547 1.90687648988186 -0.113647043613458 2.13373413412704 -4.64492021089551 2.28305865189795 -7.14185846776184 0.764457267378113 -8.02174810484185 0.473056551055456 -0.0686992630860731 8.68113340660743 -5.1094452412136
127111 2.16452942940526 1.61202898661635 2.26303982850007 -0.229312406450485 -0.0515033029725687 -2.3101547524173 4.96975827082589 -4.75120923941647 0.827665620928603 -4.93859246499365 4.36271412927232 -7.30506338717361 -1.30387303157453 -0.958775435414395 0.680304599630029 0.558297684243269
127126 -1.63052237025208 2.09492047740183 1.16847117714392 -1.06407031501697 2.54610313372357 -0.757264828564351 4.57193174438824 -3.26094102883196 -1.64140050008943 -4.24759085911581 4.03908190119523 -6.27232030138943 0.831303209335717 -0.347042300006496 1.73978060715856 -0.849596566002896
127141 -3.13613568281981 1.59737696861569 -0.311315721024046 -1.57648919211662 -0.738937364972144 -3.18209894843874 2.85415847068054 -3.66479127765524 -2.06540692059136 -5.56135666763201 2.81203825597443 -7.481704689843 -1.72622704471057 -1.37222605743139 -3.93420326033615 -4.20445907377083
127156 1.79228994801503 -1.08699887187076 -0.846197940761512 -3.80406887102807 1.2716252853097 0.470401255105119 1.17102625831913 -5.11444315487834 -5.1520059933169 -8.05690949202717 0.364770659313868 -10.2203047844424 -2.12549590300537 0.152080662064329 -8.29983719234002 3.51487931130818
127171 -5.30263550678737 1.49904102259138 2.58916243937969 -1.20654921214594 -0.688535492909107 -2.13080413941552 3.52296616280243 -4.62829169978383 -2.68254337088581 -5.53190544392984 5.80491850900638 -8.73295870766012 -0.565371592238879 -0.0940433863763287 -10.6287788686162 5.70771126356591
127186 -6.2505229012697 3.68692197289478 0.657931917176465 0.215077013155079 2.30685477656816 0.792079005904429 5.02552303962522 -1.67390162909232 -8.961720564186 -2.47086711468619 6.10886221639825 -7.32665567317379 0.104060647403257 2.15816531817412 -1.46464680532098 -3.87106382942001
127201 -2.86729637990059 0.403094461865977 1.01947828071528 0.433606869076075 3.5836401462103 2.23353580685637 3.01239732211129 -2.45877353919126 -4.15831526982991 -4.81228236964806 3.26056581829365 -6.99549989806448 1.27808917776226 3.63279141936984 -3.79983440870258 2.54123506807372
127216 -1.55017043711778 0.781774835360984 0.57060666349417 1.71601647123213 2.50261483809515 -0.560934654870929 3.69687148116054 -2.90942949424823 -1.46701474478632 -4.88777892859817 5.77128201233381 -7.58039121982355 2.00911502232315 1.51142101299931 -5.62704635484213 5.02789490827544
127231 -2.27053994627596 4.09594609400191 3.11274993393795 0.69027405306629 6.73148554907818 4.45569649173952 5.88623972129628 1.73846591522177 0.0381461701976316 -3.29445082603738 5.10095046135386 -7.95595063657533 2.98795209464711 4.90088361709864 -1.86218446461641 12.8230970176682
127246 -6.79963742720833 1.49638365721153 0.873989419467341 -0.589239335074212 3.07719063087561 4.21378101792284 0.796135974915037 -3.80664268406966 5.60466756332568 -6.6105487996806 1.44230055629999 -10.3011492988641 0.878207296520904 0.482970163089789 1.87319048879182 11.2079544310941
127261 -4.07418127603502 1.25247134851243 0.398566659719991 -1.61265270257746 1.56870861777039 1.65814154862438 2.45252740883233 -2.61142831247648 9.60466333151788 -7.04710245106339 2.08790523836889 -9.915270241455 -0.71407127411118 0.358510213218834 0.761371048425635 7.37474857350671
127276 -7.47963126578115 2.58681209883729 0.0524314504004328 -2.20418542759185 3.52462569457876 1.63760847517689 3.79430023414462 -1.68433489121452 4.87507083985239 -7.07021340213066 2.24806909774357 -9.18004385704078 0.231463127670985 2.94587135191757 -2.58234067155329 3.83302540768881
127291 -5.92423803496887 2.41117942926341 1.10912257560644 0.0526909773488806 1.4171547101943 1.61771780715114 3.34023613244852 -4.42720613882861 1.84681286071434 -4.79391809429629 3.43310328506725 -8.62904384089434 1.06167732753656 1.87199751875184 -3.14878271177506 0.26227632229316
127306 -7.06615444427928 0.424308313536531 -0.430009120566608 -1.35791259652968 -1.02635821134573 -1.38759592455269 2.18038260284882 -7.10739887704069 0.0724500310159651 -7.66509091879007 2.1130889728079 -9.15184630190238 -3.54760741838448 -1.82944830402626 -6.20518276582276 -3.6441059887648
127321 -1.58341731731946 0.513626276285108 0.38332221832244 -1.63644420060254 -0.815016967041699 -3.90348406496535 3.82136747292257 -5.06472260340824 1.38557496197868 -7.04182712522069 3.13688046327512 -9.67593676696109 -2.89091072990935 -1.26052299744704 -3.62572917372732 -3.90713088138593
127336 2.81070199163606 1.43514175587392 1.21794596036724 0.0345661913093765 1.33861547281761 -2.81104568777713 4.67133201785599 -5.3681749434629 -4.14633633610612 -4.50252065318313 2.92110880097519 -5.80813806691765 -0.53110342342517 -1.34093661755889 -4.24411845306887 -1.66530617714902
127351 1.30295818517897 5.670108642256 3.32087994916769 2.31238196881902 3.78429435562806 1.25284671839553 6.38895547513633 -2.12354514158548 -5.5085398404573 -2.70571723267311 5.06230841275576 -4.32264543460709 1.78369798432876 2.81328669517623 -1.64270547215344 5.88778238069915
127366 5.30215736794581 5.64928066255692 3.91666519690016 4.14861842694279 5.6540714412702 3.78609708335185 7.34419147509839 0.122863919582888 1.80872781639597 -2.37667165105557 4.86356554310368 -6.94393550242872 2.991641521594 3.34738020802051 -5.36678201087044 0.50695583108785
127381 2.80003502085098 2.04261329677691 2.09232212570192 0.487436964938691 5.87538505687837 2.82138239980416 4.40537668078792 -0.0981545806991368 1.12736342704647 -5.25222016359923 2.13170488649652 -9.31037013186345 3.76661245737579 4.94689526106038 -4.81607862222198 -2.45414236476509
127396 4.58279015396171 3.65081561344981 1.09325614604377 -1.74869757498092 1.10358254423433 -1.74697732650654 4.50909065530521 -7.28044904243852 4.01239996681807 -6.22731099673693 3.26167585192583 -6.81944738378345 -3.16763499601899 -0.490258431420722 -9.48798008451254 -3.1936011741696
127411 4.81445605722223 0.173802759385196 -0.526550177110366 -2.05483150879828 0.813758958325877 -2.46534458020762 1.95593455276249 -5.71059875966597 1.87911620908394 -7.53201215097043 0.297151626522552 -8.11353641137456 -1.10035703107445 -1.6909085333146 -8.69966814075038 -4.15155583876426
127426 4.35676075267364 1.53918161623656 1.89605547804422 -2.03556960817578 1.3161558557444 2.09319643526091 3.31760892049003 -3.24361250655886 -7.84736678810196 -4.32342667475994 3.51314478004722 -9.99203642028933 -0.785310646055245 2.65201057438019 -11.192883812168 6.78711488649494
127441 1.13519385424428 -1.39034527709222 -2.35163526837791 -3.98892626035902 2.25966040010049 0.313341989285351 1.58862063738433 -2.68281823451498 2.36366855335494 -8.76717937311575 0.301263228444035 -8.16706086296741 -0.53164696965609 0.631818178047475 -8.22993577326045 1.76485778759736
127456 -2.47634859466805 1.37024816996484 -1.6200099755407 -3.22519206665302 2.95549535489432 -0.735500622102603 1.23408559830939 -3.68282605271965 -1.25572994244102 -5.75638179255799 0.243012547686227 -9.81315656558684 0.604385126491519 3.43951256930379 -6.78935674429431 3.26420032011544
127471 -7.60787127402722 2.72400152379423 0.684899204456126 0.0326801507781631 1.21257470936238 0.572441926567382 5.37158953336792 -3.24357067480142 1.92295149852806 -5.5071554626212 3.02603073669242 -6.96690694973551 0.796943217352344 0.628411021724318 -2.19532614860986 -2.72194669085475
127486 -4.10430410447962 1.52978101728122 0.991290881810389 -1.3946820608091 4.80185383504448 4.12545054910369 3.63310591268179 -0.90079504798368 -0.171405223430349 -4.44846420577323 5.15067965971123 -7.14246779899673 3.00941560658897 2.97888016852288 -1.30041414477253 1.6861269737366
127501 -2.97235464194295 3.35295245999032 3.09224551157048 -0.47710908887128 3.44276750381131 0.212228895013576 5.36298664570538 -2.75977803186151 4.5538800144468 -4.50832003771368 2.73250972155361 -6.90794621842006 0.477315508018405 0.734934154822034 -3.85068699674322 -4.39209130033963
127516 1.49214782254013 2.29913614071831 0.452844162956184 0.433511989345387 0.159269349193959 -0.657652986077007 4.22634392939679 -5.31828986721979 -1.26048157355174 -5.30956203989057 2.75079498517608 -8.60691010586089 -3.40558988948383 0.0602433304214603 -10.0752265495215 -1.83278122621363
127531 5.33833327249453 1.62292379315171 0.371631874616767 -0.899250693111899 3.46126724530492 -0.190454092387532 6.06163793225823 -4.22236578472802 -2.11361554206266 -5.26532649575902 0.930947871841753 -8.22889956848251 0.0479049390865142 1.33126265589891 -3.36897065742129 -11.7133074865
127546 1.4553281309863 2.06000344833915 0.158530316081354 -0.474686488297461 1.09267751612164 -1.05776881728016 3.7265349643258 -3.34351287842422 -3.72260024732416 -5.68396374134971 0.773541473262538 -5.60458166974774 -1.19013298978853 -0.122841906434892 1.74536010796544 -9.45567001602696
127561 2.99231450243302 6.19833021584246 4.61342819806502 1.0198226435404 0.138875097485892 -2.17892727889142 6.45817317628882 -5.4296998715516 -0.32217619722889 -1.7795728476839 4.97846892603892 -5.16838463932045 -3.30407696050336 -2.89381005263984 -3.67405072669133 4.36537723497546
127576 -0.582291065175669 3.0532443877011 2.22380734717851 1.33525019437976 -2.86385389020452 -3.32665949514492 5.15101475496698 -7.30064457627806 -2.75748875783827 -3.87033714795072 3.62652960339774 -6.80362395887924 -2.95294031531729 -2.6156139249708 -4.68309318087652 3.26338690535068
127591 -0.857327615169007 3.78880189622778 1.76473664412978 2.02501031654716 1.16570587860146 0.295240199613273 6.47328414739057 -3.34347080176723 2.98004485334984 -2.94342103753205 4.1064674580591 -4.40381052748041 -1.99358238567389 1.22433714091185 -2.03209413335567 -5.24853083032607
127606 -7.16573258398465 5.03895576352481 3.89831461810949 2.36027864479875 1.74515074485381 -0.579650032001082 4.68430699995231 -4.95983021982521 2.26760689252018 -1.7419495847506 4.41355804116687 -5.2854501572844 -0.300845171506841 1.37976458709134 -3.74452358602432 0.46406191063283
127621 -4.59956755081153 5.56282860613747 0.867744673997564 -1.49575387143679 4.46999532221858 3.12122515387502 5.375480358124 -0.432655661552377 0.217829265852596 -3.51947735533331 4.2240722208941 -8.90021000558871 4.2842693117095 5.86937612058912 -2.54904235126953 4.51646207166838
127636 1.97736849130329 6.14138737974779 4.39309221816369 1.03813337706911 6.52475859419787 3.14205382873095 5.00015158499134 0.759119540424135 1.37706584618783 -3.81283469105623 5.79331593104764 -4.69031415648545 5.30311136093206 6.01883183941388 -2.05433710399316 -2.01615218757842
127651 4.48794992546501 3.23720578608671 0.563239381452557 0.366606916076723 1.91849528241194 -0.776708319383342 5.08476379371907 -1.35635442355839 0.285304139291263 -3.18967514073373 5.51012454392955 -7.20813227531723 0.126305997552897 0.242574851050536 -2.4051765593012 0.51201176344443
127666 6.57180482354728 3.00524504321196 2.83141815378706 0.266625886906995 2.59171739533161 1.4587935069006 4.39470543781918 -1.36678960360562 -1.70105087274023 -3.5937208648578 5.4987536320978 -7.54449839609077 -0.194505090399257 1.99523862060176 -3.15371700420977 7.68443877695988
127681 -1.00846389218894 0.229942550956283 0.414544045958405 -1.36242967858902 4.50306409312278 0.866063133454609 2.17700816482913 -1.5389416041096 0.367948173823885 -5.38281942836577 2.58346947146133 -6.6054693038632 2.66553088701475 0.980132012627879 0.707024274495561 10.3923905200158
127696 -0.613182319829921 1.40801403184459 -0.6336620229049 -0.532155545963497 4.84984763348429 4.84353177560966 3.47193808870954 -1.28755668777247 1.87857341658565 -5.83732927329414 2.30500775131611 -7.7734870491436 2.65355187041849 2.60087071683605 7.09197407380707 4.72611887775507
127711 -7.44552646950957 1.66034613687614 3.61850560236115 0.787612388288793 5.40633725849079 1.13006565590711 4.74103580081771 -1.52433070751634 6.0316906483336 -3.58025442894516 5.31978555730196 -6.80710134863695 1.11714540966024 3.62784940984009 8.70757490808885 3.49654666499884
127726 -2.55145788777308 -0.236016648757308 -2.97860331542523 -3.54196281033241 2.35793214425084 0.591356550264057 1.89683695414341 -4.11149660315121 2.52314063542834 -9.93828710238659 1.07948919646108 -9.87722977364353 0.156619602590109 1.07795391982174 4.05182877680537 -7.10446583510603
127741 -2.37443546694284 3.3987368340608 3.70214827934379 0.121076040272931 3.46044529503623 1.17816798327061 4.71130561126646 -0.93214307855338 4.4654520478117 -4.49919866249646 4.87402682174629 -5.19634105571318 1.53752348795384 2.94183555379365 2.10240700773934 -5.54330376486608
127756 1.81530981806993 4.39853561714958 5.12546365322439 0.666068363539394 1.29236820146403 0.500521369983503 5.11807649531027 -2.08524385330298 5.60319590400726 -4.28323404362624 4.77585113250425 -5.43127455090983 -1.3373451832037 1.78527750057087 -2.79341275287971 -3.07966878190482
127771 0.820552975984354 2.60387032962376 1.17831714845198 -0.988565856918351 0.507836541644073 -2.00081059394138 3.0913143160533 -3.27384322967384 3.16457875493701 -5.87818234816029 4.44749372328633 -6.5597413538943 -0.825915995020807 1.0492983950711 -0.150823340572423 -0.849196989924766
127786 -0.286333794604549 1.66977894641091 -2.35311825530973 -3.26471137213061 1.17353317899948 0.175860878568979 2.10710375284195 -3.91183787100903 -1.21631238132274 -6.83127145090864 0.305810059784241 -10.4925353415696 -1.06815718959414 0.725849218042764 0.597312529352058 2.35969667682879
127801 1.48517717339604 -4.15947558812084 -5.85002396452985 -5.28890754154022 -0.793779432617707 -1.81020995300308 -3.05901624328072 -4.48571349281152 -0.762838778775552 -9.98532163734085 -2.37712155999446 -14.0559204236053 -2.18411543343865 -2.05448964313474 -3.28233000727774 11.1055821025963
127816 0.148136635932333 -1.85647796729801 -5.3383372614887 -5.54267793505431 1.59417638384724 -0.956980280494581 -2.86978934358692 -5.97194348404292 1.43932568590993 -8.54417775821028 -2.26295590199496 -11.7647143363906 0.339660509312248 -2.47622293194435 -2.34772817801749 5.10910557747333
127831 -0.316336381725221 -0.82861029528042 -2.93405175702823 -0.930539532188259 1.41827985377687 -0.752448390698319 2.13139837188044 -2.83779144397247 -1.87468845062775 -7.8601931050605 0.495043474708334 -9.7699266804276 1.19128201705875 -0.389133441675918 0.00130835393747242 8.37564677092912
127846 -3.10574799272339 -0.194456867715879 -0.26637598361701 -3.18223804686283 -0.94783470697194 -1.90007212514681 2.96391999468141 -5.01178727733592 -9.30705852603854 -6.49726711213007 2.17271563658055 -9.81606026767441 -3.47844819186583 -1.05079415049739 -1.24797524609153 9.01769557898174
127861 -2.84175759530423 1.07178940929922 1.06842867877569 0.0514450412353891 5.36826308237296 2.48913242259311 3.68137295094883 -1.13114084467654 -8.44823857683389 -5.10648404624587 1.38516644197252 -9.33368276488062 0.653703945079041 2.34846856554326 2.38689256972503 0.501780750412217
127876 0.447686346113072 3.08842176795881 2.28435733620478 -0.0415034267848304 6.39206977188211 5.02006691983891 6.74659430576917 1.82924418664177 -8.27609554912999 -0.430412180588644 4.36198331852558 -8.21564510164167 2.28730828817811 2.15698863732496 -1.29113835881032 -6.9576854851393
127891 3.2392048050454 3.52611667943648 2.04661278324287 1.22942303787496 4.66904086529399 3.44067130762352 5.4179956018457 -2.26680744306445 -10.1921834573881 -4.34709890616142 4.67892093735134 -5.82955928220852 3.50656409246558 0.018292991868325 4.4639886455772 -9.58695233690064
127906 1.68945180997034 1.66986061737417 2.69113982613244 1.91457292571073 5.49993567546801 2.43525088058842 5.26339714879508 -1.45889358438641 -3.91737205802534 -3.29618596810507 5.38113865144388 -7.58438253749612 1.95388585111641 2.53815283132011 1.3822670919519 -2.78273193241244
127921 -1.61266489613186 2.59860989470351 1.19763953211886 1.58372119870077 4.02990114867899 1.6237545647147 4.53377758651039 -1.3242298012409 -4.31894674658911 -3.94161059046248 3.90723715951586 -7.0054997488404 1.83546928705575 1.928489883854 0.739954109623461 -0.635727289820095
127936 0.63352652959054 3.16400059536923 1.79134631241619 -0.566024462749805 -0.297560241376259 -1.70351597167774 3.76805092252517 -6.34011876440231 -0.277779541621037 -0.288430383096446 4.12710925944709 -7.01422759431301 -3.15083752565661 -1.98959180200205 -1.03783925438791 -0.950636937268696
127951 8.2867081970485 0.295358704260114 0.049470154718169 -1.88406212147181 1.85553271832552 -0.758867817519083 2.53739332788568 -3.45123033642365 3.37131938706528 -4.83564025836811 4.84719383652247 -9.33600105281401 0.810729308221256 0.44985698112733 -1.8073598728302 -1.77973016227973
127966 3.71361342865794 0.967443450870787 0.880022192349294 -0.811193226917605 -0.027067473179789 -1.50627627485368 2.78620987977743 -5.00783648718603 -2.41672555807095 -6.7361065858955 3.97505204616541 -10.775804129939 -1.92920796178089 -0.443796862659398 0.407255707572899 -1.77110926217762
127981 0.959950122236208 2.39132993732255 -0.643953996065614 -0.933593757363672 -0.732118523065538 -1.97177541305873 3.95858909498926 -6.38451051796378 3.64925726364338 -4.71210044796023 1.99867528133826 -9.24857566494528 -3.5046862432411 -3.46237338955289 -2.62188277600848 0.514222581779802
127996 1.53359278324001 0.277652031374966 -0.641314508177265 -1.34398757550629 3.71046683899045 1.79612092533228 2.37714843879592 -1.03780301290148 -2.34287672874059 -6.48380950096722 2.43239612712067 -9.66963825755201 0.607527069719487 2.15293010432131 -1.90237180835667 -4.78186968539335
128011 -0.380344464031087 2.63494053361594 1.74807898652754 -0.0807847632102098 1.88294704061544 0.408433809954136 7.12105144902496 -3.04759397676174 -10.7347909453186 -6.21632641948408 4.06317354843983 -6.65141584827739 0.280800454932306 1.35431969991729 4.84413751753809 -3.24286841240831
128026 -4.61123712068876 2.54144956031333 1.61315368351428 -0.827775746833816 1.52319026657277 0.755118491631645 6.02217123599733 -2.54777321423603 -10.5543684236108 -4.58317838460771 3.66265320087862 -8.12142017107919 -1.02002051170997 -0.0841907574251063 3.49028785706025 -3.24229762817702
128041 -10.262763605002 2.53484562051622 2.60528403352507 0.00964897553844524 0.290336544579671 -2.02032286241961 4.37295485922851 -2.83554189829573 -6.52143799351857 -3.81742513573492 4.63374090113858 -6.04650512858277 -1.74763001138682 0.0360116432515084 5.26968116481117 3.4535223632559
128056 -5.84096306635867 4.4715841091084 6.06541986888888 1.17533863669582 -0.127416477675677 0.376760045841701 5.44714947912764 -4.33314873531515 1.78843612067317 -1.91304548199144 3.36946837248129 -6.55924787332012 -1.91196032256407 -0.000519483387788441 2.16386553449735 8.0393507812337
128071 3.58168092589279 4.27150117056005 4.31960782846238 2.24763348852593 3.06049799187855 1.94290532569032 4.2981963408936 -3.10834207209129 4.2814237508515 -1.79839639840578 6.67658581957911 -5.5378838073611 1.60141269892096 1.32837571727722 3.94490369914399 6.00819155515947
128086 4.55085273101701 3.41570429163174 4.63871170729813 0.158620322139366 -2.61357060166668 -2.66280210364694 4.57787083066696 -6.5587997424406 5.14973353190878 -3.09337099092778 6.20321354209898 -5.52273438277932 -5.22742721223053 -1.62097033619628 7.47438628278574 5.91876041830565
128101 7.8541685929626 0.631048046536447 -0.352182879181366 0.126976377808114 0.717298358875568 -1.21083832301845 2.69681073893711 -4.91334466531861 0.724820613349736 -7.00850862590183 1.68243299314924 -7.89769009002291 -1.36857154673659 -0.0675151227244706 1.5055569879451 5.38933120156519
128116 6.90975303731552 -0.240283227713485 -0.81266373640803 -1.22624285384814 -0.554253084667221 -1.39808290816937 2.85040212079962 -4.34582089243502 0.877996109728644 -7.2950225644547 1.63934723605742 -9.59950917953634 0.21948663069356 -1.37358240344316 2.24000266369608 -2.66934153942191
128131 4.14753371396046 1.67819940553985 -0.638653156647123 -2.08366208636326 1.25821625152535 0.533414380819622 3.03148502863535 -4.02339016905997 0.135486923082161 -7.09844339739045 1.32741513258128 -10.2160049935512 0.360208492896368 0.0235617139304278 2.78428250790931 -10.6931238356514
128146 2.82146112735936 2.22980541887791 0.00199237092506666 -0.767359324598445 5.20236796404997 3.05972235335844 4.75248048518834 -0.451447981975139 -1.41087254859952 -4.8959610014305 3.64427075378834 -7.9679343514855 2.73274320031801 4.7555920915479 4.04364579942392 -0.781025019330741
128161 1.60869180735732 3.17790819853578 2.14046917312872 -0.529619773700876 1.21140519843353 1.23997748174965 5.4749322384084 -2.31867567447988 -2.92722186623417 -3.22423418459598 4.04771401808086 -5.51094756661935 -0.10772340612507 1.12158060518623 0.289133918638458 0.913520088615705
128176 -2.34556217442925 1.92216399006897 1.17210595220298 -0.359382918543521 4.78285619029233 1.14302807271651 3.76327073984692 -0.428252402766352 0.0322569676858707 -4.340981848401 5.56737314395887 -7.32991597002301 1.92928734880507 1.80358031586887 -0.753636598201101 2.00690691994675
128191 1.60959579013447 3.90910540550628 -0.414858427218082 1.84019584911065 -0.0505595752854271 -0.545820005081423 2.95410024335011 -3.84213409538375 -0.450064657095868 -5.8963427590671 2.79304717799844 -7.96589683070318 -1.68963997752873 -1.56844519479384 1.28719088186288 -3.0923641849199
128206 -5.42038333745313 4.44487257760342 3.21486233398591 -1.68112960256477 2.53258429192748 -0.0532132391208501 4.34021203070045 -2.26812717737367 -0.349627476596163 -4.17385084718233 2.72660638161821 -6.07375294450845 -0.331158039309153 1.71022156485164 -2.15830578410942 -1.11695475812118
128221 -1.77847758059202 0.831521693798192 0.616056123877694 -1.38768039194956 0.460030183627151 -2.13697270616988 2.85900551092958 -6.78336290518685 1.05683020956195 -3.81255010743123 3.55191296480661 -9.98258390822439 -2.05350316325886 -1.17194430661178 1.58816244585188 -2.40341977379047
128236 -0.14655823517971 1.15849368741363 1.95309113693296 1.89574096131552 3.70558941079443 1.1471575034634 4.39337724072074 -3.79175658268363 2.85300905351511 -3.61655356146026 2.08805300061743 -8.57676796059191 -0.271513083739073 3.1971028389127 -0.589953391765025 3.46705877709071
128251 2.95203688528179 2.60254521178867 3.88205725860537 0.623578337509665 0.813054365248455 -0.612019336492916 3.01626958779177 -5.38109563089767 0.0798325035463403 -3.8912270303777 5.04227260216323 -8.10544466106793 -0.623301933527983 -1.29939807690494 -1.04382557751181 -0.298063963505039
128266 0.89773417350397 4.18306184839852 2.80466298315619 0.44061358640391 4.30758590150302 1.20449757659621 5.03448875731524 -1.82350133172059 1.80861020824444 -3.30240768763739 3.29640996715673 -5.47111207690471 0.451381176077375 2.59727238753485 -0.309307548413276 0.355365274251476
128281 -1.93373535572337 2.38945149219573 1.48276142830741 0.534752776189842 1.88846723834085 1.80508724216685 4.68790223980391 -1.90593757984874 -0.794584886102112 -2.52334100376945 3.80531403083322 -8.4717644404502 0.520087467899811 0.0751243136514299 0.859633124686364 4.27733549761526
128296 1.93579161152511 2.67837451183932 2.08923230305583 -0.142664066245992 2.83177626769471 -2.27871107606945 3.70925934422115 -4.68026987784979 1.77967077947021 -5.31813088657978 3.94149197497625 -7.48303734252684 -0.837261348398882 -1.13812426347993 -0.875447674302562 -5.17254829015546
128311 0.298095033934773 1.89216762411159 1.12748274104747 0.00220024867637539 -0.390840193116464 -2.46023352207259 3.28903774700409 -6.45341597624653 -0.155838928355773 -4.24547339214471 2.48493525089183 -7.84421535400473 -1.85502922609747 -3.08746474913266 -0.144214773508105 -2.18830733426303
128326 -0.124476150738618 2.31976076052683 0.832794865120722 -0.238443479986083 2.59899229668806 0.123041290364928 2.78359275236813 -4.27524399734459 -0.114401276853224 -3.81555318110997 2.35281804550007 -8.08476506019891 -2.60932562346962 0.0158602608444477 2.27176868068181 -0.603969508158558
128341 5.71107236811788 0.766388312580552 -1.49211383549076 -3.31883206216801 3.11474727325046 2.41005642188009 0.227520886511821 -2.54974319795457 5.39344403152586 -7.84667075397246 1.44752659400579 -10.4123494823265 1.63029749747914 0.85856150979298 -0.832786556590096 -2.84086328942693
128356 7.86577843294978 2.14117223507742 -0.110501169351361 -1.70710289947467 2.05159756761972 0.360375654162105 1.24450235136623 -3.66211791339949 5.23102972923327 -7.04824340512571 -0.855920493565296 -10.1533660632603 1.09021996999359 1.20425189645693 -2.46817945726677 3.531597478249
128371 5.94296667609466 0.238596984676764 -1.47815839067119 -3.18784133640641 1.88926874970318 -0.149746387346615 2.25827301328499 -5.43915861833228 6.7520307074006 -8.77927053011361 2.30099443449649 -11.8301458969428 -2.07975799225925 3.63854149080694 1.04935045444227 4.81996497240188
128386 5.91484063135544 2.27932967563533 0.292451865206997 0.640825745297161 0.619661032847347 -0.584112294912947 4.74108644357359 -4.27500970357725 2.20399116983049 -4.65499065071623 4.31735510335197 -8.24885889905233 -0.574161226939215 -0.985846919723496 0.821732519578435 5.9741003524551
128401 4.32536808430036 -0.42597988417638 -1.87661390863183 -2.6871022804224 0.810540279422858 0.122026377616137 0.948649771325737 -3.29244687273888 2.06434320688645 -8.10406665757184 -1.25178522241177 -10.7273622084559 -1.45306585748368 -0.19063272360666 2.40909717706945 -2.32678829761462
128416 3.67551303794939 3.79610640705677 0.558158771307503 0.316061593473605 0.32415737962444 2.51619736353539 6.89338969079134 -2.75665628732878 2.76217358188654 -5.86082243474243 3.83113491416806 -6.75677055207237 2.16958459064925 1.77316167338639 1.6232601834509 -0.596816496466993
128431 3.44411371063617 0.81682448923815 -0.452648001231769 -0.285332953699456 2.68244637083944 0.515444976619323 1.72689160629565 -1.71656880226437 6.07324650419011 -6.33684203666196 5.15885034088926 -8.24055665196334 -0.315166157754018 1.41675263666928 1.02055119221739 -7.52549546043354
128446 1.21698222795346 1.4031028415812 1.50950739461006 -3.14735841752518 4.26554377461346 2.34164127951087 4.58360409810765 -1.89892395511618 3.1591217490425 -7.10282668802638 1.4958396299546 -8.74007910755203 1.9772797306345 1.81973547732969 0.604063296157905 -0.72573234210999
128461 -0.520425356178056 0.086577981282203 -0.21678945546057 -1.04510495710296 0.942321044381791 -1.16091593165836 3.55495329440603 -1.76411923372713 -0.447062103463249 -6.77045408813949 3.99469695415146 -9.20171059561508 0.317060254190228 1.9108655721073 0.98137634569478 0.408598019007081
128476 -4.31148641200247 2.01712565169514 0.980764012236853 1.10978807072179 3.85056784911634 1.63183613105414 5.12963533638063 -0.242610632381933 -2.22123190136297 -4.32314046463356 3.33554550055576 -6.18823583514389 0.708344849138784 3.79054291882579 -5.17722412929699 3.24517261222665
128491 -0.795858133670863 3.76777899086453 2.60758854440646 0.485154757159252 1.86924123744517 -0.206218357263157 6.49534068397138 -2.06486872964517 -0.903335637197068 -4.30345209742877 3.1210848915082 -4.50100975364404 1.22531012671489 0.76894033798652 -3.23755476943282 -2.7466057613152
128506 -3.96142828127345 3.07630798072128 0.734062755600721 -0.244910273860506 1.10775746399806 -2.70748718296836 4.14004573617989 -3.34557074634042 2.43201275732648 -4.93675522144904 3.58718117775976 -8.00692672176902 -1.56787428996685 -1.22229571591275 -0.761090748400278 0.580094023008281
128521 -4.99448196879574 0.126967275876747 2.57969830551896 -1.03423643238639 2.71455761243126 2.01009390895558 2.44248937631597 -3.0050859518489 3.37167948289582 -6.29017137614976 1.74578853385962 -8.76020756075072 1.34605756056621 1.42894430869356 0.97261910040649 -2.87023422400326
128536 2.532180530439 0.999521658606288 1.05052371307979 -2.93433134101433 2.2634598194903 -0.059586946350583 3.94354160069492 -2.99925643952009 -2.21110659048136 -6.44593857134911 3.80118820862593 -9.07365798408055 1.74542492788878 -1.18214577695713 -0.795709518484689 -5.2555833661493
128551 2.94311289867846 3.16180547273107 2.56459255138285 0.22917798653013 0.965620365492797 0.448015502381687 3.84659548769063 -4.47608015420378 -4.21035448295166 -3.14523654775794 4.08988457101048 -6.74815942045612 -0.174228918093068 -0.690874147268438 -4.15822316406143 -3.19140582177517
128566 1.73546692685552 2.55075622118528 3.52308327847403 1.435330081241 0.785310197674042 -1.64671630675994 4.15923534553505 -3.31555788196335 -11.4499192877004 -4.24512834687375 3.98318800644582 -7.61662756167802 -0.149516588104832 1.86611084938308 -8.31285939010042 -1.36463671812994
128581 -1.31751732949993 2.34223607301209 -0.622913859249121 -0.13545163804183 3.40653458731629 -0.424323534013472 4.42344621330438 -5.1952739180216 -3.92706707892728 -5.92887777299041 2.11634806224406 -6.60134823658574 -0.971388529655257 -1.09992233637501 -1.54263801867785 0.224547980873189
128596 -0.891128336342685 4.83667153384044 3.3978651197695 0.481694686668289 2.80644342216376 1.34326628418012 5.81864262119847 -3.35844239290642 -2.14776858673704 -3.76555133751847 5.25740162451376 -5.50029449901716 1.59388336160764 1.77326329279053 1.31336287331131 -2.28409138164589
128611 -4.22533766959248 1.95671879698736 3.32951185435709 -0.766275249221846 3.31820410220284 -1.46832163015978 4.38380933653338 -3.17342307042455 -1.38202778601834 -4.70610785372936 4.40658084966252 -5.33647978708395 0.254529920898828 -0.425142887432529 -0.344204682292944 -1.07173177083262
128626 -5.14390586438359 2.21696685076077 0.0320841145757467 -0.888551045282926 5.44623664234885 3.66162261156886 3.00260993120006 -0.749657029093593 1.6976195039364 -6.55221426390643 4.5007470457074 -7.91809212403134 2.74427674522296 3.90722606051703 0.769185160061495 -3.53546908895527
128641 -4.12327337173957 3.05041421418261 3.06267438658475 1.67336123422331 3.08843492884451 1.30671518791668 5.88485816623996 -2.19319160820192 -2.24574957211579 -3.77197862856526 4.72867882282322 -5.55126069424602 1.1718137603943 2.79600299629147 2.03886979624397 -2.6432834904252
128656 -0.111406267609578 3.30857804344883 2.91935161967645 0.378754678082386 5.51315186716954 4.55622622164812 5.34237174643109 0.680187619332645 -0.299521355290222 -4.57392371691691 3.60181148759159 -7.2408251692553 3.91767047695434 4.85167885140128 3.38587884427151 -6.15988111803704
128671 4.65829262008518 3.33086133152679 2.16032897733813 -0.684900970628295 4.85505490263207 2.88045654348756 3.34799336136732 -1.42949237621274 -0.093507492598552 -4.90818697980364 3.53565935236782 -8.42540069953501 2.54638606356274 2.41675036529707 7.76321165704266 -5.85421196209681
128686 -0.544735670105692 -0.917087186651663 -2.97886907022456 -3.22613152207 0.311496408483589 -0.0335966655511122 3.99527461153778 -5.84008508681968 -6.63937769066201 -6.99550301299249 2.57031329926676 -9.02827417328827 -2.91250754342947 -0.56467570552175 2.04328653021007 2.30872993819239
128701 -2.45269563959714 2.82035613367502 -0.155471206347955 -1.76389640434889 -0.810071563690283 -5.28822945629429 4.23358115392638 -7.23276782646079 -5.90419994561359 -3.8584912457704 3.2762878304088 -4.28969373300453 -4.20110285350942 -1.92649645078106 -0.674252045223972 -3.12739240681207
128716 -5.51665593221572 6.73773314110985 3.04469448991975 3.05813393398027 -3.4669317652122 -6.04211138141234 6.51415937962229 -8.91093489920335 -5.30429430441624 -2.04360231537951 4.68302446649968 -4.54936346642123 -5.95148955033308 -6.76466985060009 3.15715570317607 -1.24243835902341
128731 -5.88286585342563 4.32939401142562 3.65650593420528 1.0584849885827 -2.46147755529719 -2.82407856104075 5.88047326863558 -4.52583955697712 -10.541277841286 -3.82917864173683 5.13849666116405 -7.71769232725976 -1.11452968508736 -2.58842801866355 1.04034066264111 -1.21617837899328
128746 -5.21177895338391 1.11628961211378 1.54881796642391 -1.27905160947822 0.372660101933137 0.177177775079195 2.62248556924666 -5.0380275143801 -10.4572950254528 -4.13466245110818 3.81701778442071 -7.13157242427737 -1.41616729994837 0.519883302438238 5.76062946809798 0.343509454848358
128761 -1.45799910805247 3.91165750950642 2.39941108887814 2.27885218015882 -1.64768751570324 -3.9167519256845 4.43205829542111 -4.51679604381898 -3.71124888372461 -3.90573898496358 7.82755073481516 -6.90797869925434 -2.25022328761232 -4.95273033791357 1.3367523666597 -0.897141435097405
128776 -1.33865376589738 2.59769403521 0.820612400380264 -1.4136078605786 2.43575102410906 -0.129725997871772 4.66401316946888 -2.80830882375446 -1.98814594066902 -4.66136453988413 2.90852732266928 -7.23800914561473 0.321597234906974 -0.33182803043858 2.71228377135423 -3.68006954597699
128791 3.42181844694554 5.79029916234313 4.12756713988502 2.10319317677996 0.362370202894683 -1.92247431525681 5.91086856181731 -5.68750061332167 6.56454210893263 -1.93249256269528 5.92561126494746 -5.13359314908955 -2.56631455838491 -2.95196508260056 2.79459563675186 -0.620238462677528
128806 -0.0137095973163941 5.10576556705929 4.91365775210441 3.78339876609977 -2.2017742773191 -3.95841718179069 7.96221835005378 -6.98135342648816 9.21567676678089 -2.60983010005175 4.92935505534755 -4.65409263331546 -3.03897816503058 -5.83717015131643 -2.42857745477995 -5.08855982975993
128821 1.74481696040467 5.18204362227786 6.67911140187307 2.26415326880089 -0.916220082632112 -3.72015234130577 6.35609844800235 -5.38869382408328 -0.235651460546473 -0.93783764366561 7.92072272047787 -3.42087508613766 -2.04986429507847 -4.13695904074214 -1.72776044752869 -3.68781798846534
128836 9.51302764360078 5.1263229125121 3.56603806378948 2.36291319736726 2.64207834887521 1.47671157770155 7.1883469141699 -1.28239744530174 -4.00690847651232 -2.53351786505423 3.4646761942713 -4.63424640863217 1.44046434433192 2.76814092020979 0.90274137542684 -4.84969744927648
128851 0.915074723048977 5.25160196728804 4.11093379718257 4.98695316729285 3.414234204596 0.283349682265464 7.89828812727241 -0.879571764940836 -1.68958995392546 -1.0691035522073 5.62836467823848 -4.63161796825487 1.33961643060033 0.97142714523469 -1.02924626180686 1.65179176202563
128866 2.08869119260145 6.37210566733015 4.21720122012008 2.32088113837947 2.6001168851733 0.261414120442498 6.61063802914751 -1.54188711190404 -2.76652124798657 -2.65800087546933 5.76683218076731 -4.0236586504378 -1.38717218206439 -0.764864990061378 0.0586135433791173 2.02798421548621
128881 -0.522956736947864 5.16646625608625 3.20444347800324 0.519216599463472 2.8709988479327 0.899144458251981 6.85046230722951 -1.86396943075716 1.81174219125889 -2.04155729116535 5.31165672911835 -5.58677395266953 0.636102917774627 -0.758546490599508 1.89182655567802 -3.83360837222658
128896 -2.42089013555695 1.4886056752148 2.44472662287295 0.708843854882179 1.50160816595104 0.231902069900588 4.15819334608871 -3.34018824251295 -1.71722703556388 -2.78938681892078 2.41350524374005 -6.89219707214703 -0.447553826658126 3.05236557003751 -0.0772179467541085 3.56051151074659
128911 2.55071274112139 3.82987883871459 3.48005616753532 0.684218557277105 2.50842400151646 -0.0631583295231258 5.47837455534551 -2.21083696191824 -4.58284372323442 -3.88022795993453 3.99468970584357 -7.14781086017391 0.869019232887541 -0.136182514268892 3.32169063873509 -0.100749179794246
128926 0.487475917927536 -0.669301114693758 -0.252595659321686 -1.19701114111838 4.24771829801412 1.18536391724594 1.78267203853939 -0.497012446766141 -5.53626844720246 -6.05416635241244 2.8046368482714 -10.5777051054633 1.41177469968381 1.73101404766268 0.836599150671259 2.95000978576358
128941 7.61733080487848 1.739230412634 0.298468015701153 -1.95252711625998 0.36941191125036 -1.23729990636018 4.05131443062117 -4.58907013930355 -1.25384955755819 -5.49790556747846 3.46460890317578 -6.26598045621285 -1.16549418528061 0.677243130093327 -6.13690983921784 7.01917609063814
128956 5.29683523141804 2.75458451353627 0.844627494127856 0.615495937068246 -0.34163547549346 -0.532106768241341 3.53923920932268 -4.77920615199309 -0.326968235353383 -4.86012736402194 4.07402433577271 -8.76454312614808 -0.534231117624287 -2.55364767397741 -0.81821960139398 -0.92289213753836
128971 3.00413504482158 3.11389577219621 2.61808844853385 1.8834051143549 -1.06391416949461 -1.51467057221991 4.6004255904125 -4.63170164347255 -1.85628775075304 -4.63968414992402 4.97782518871512 -5.56911238746814 -2.64153630244263 -1.98516976464346 -2.93416709122565 4.54917615667562
128986 2.07990611787907 1.52531213506169 0.169533318435455 -2.12075755745994 0.170806898612343 -0.92687011243807 2.50452496039492 -3.99493491705991 -3.8742060508119 -6.80560643136413 2.42857298559105 -7.73865601242691 -1.40461595107947 -0.381544085932412 -0.259040516239657 0.632530946858999
129001 -2.00322938955247 2.8699776057489 0.106798863821375 0.698108562608904 2.32382797538335 0.982854686036955 5.7557021774404 -2.45423576847437 1.92488260364091 -5.98908168088376 3.25991709959553 -7.30288969517223 0.287605926242325 0.523657324694924 -7.12868890572923 -0.406186974360893
129016 -2.04353633263187 2.51361037732599 1.62821735910884 0.169251820085949 2.16302533849651 -0.780496803050437 2.36031740719882 -4.29830686473509 -4.51691096520295 -2.63619152340034 5.96288875822867 -8.69997296591576 -0.989423289419476 -1.75185542358398 -1.94805224326391 0.212128654066949
129031 2.8505655014714 4.52973504508514 3.61959112385986 3.38603846224933 -0.803967406217482 -4.77806363418286 6.37193821978942 -7.57172331935897 -3.39553944354724 -4.19084056069302 5.26569871041619 -4.24933793177944 -1.9396804281406 -2.9886297176612 2.14906698288244 4.23000996240948
129046 -4.27487955553098 5.24260750342631 4.00760182352278 2.16171894708803 -0.917825883664656 -3.56029660435809 6.88662093860411 -7.88711051268857 0.245071972109606 -2.71393018862126 8.25198310207684 -5.02161728765255 -2.81339007261202 -1.3880765437213 2.56671894436145 4.2611604771736
129061 -0.879759638117632 4.81401077673988 3.04665709721431 2.41381313224929 -0.826921000912469 -0.842316891346619 5.30443145036432 -5.22019808267416 5.76199205937246 -3.59427731281593 5.24136058958242 -7.04702878604197 -1.80839925075126 0.264835196470466 3.88095908478221 -4.66761519482507
129076 -2.9908722719682 1.74408991364921 1.46092055005593 -0.74201351997644 3.61830001806629 0.644495023079372 2.585380145033 -3.32474031065594 6.41335109698069 -6.087346653474 2.30118195306014 -8.25741706164403 -0.488410611924315 0.992361807466217 4.56020384233555 -5.17295496132927
129091 0.486652686911439 1.52415135293108 1.10129963308273 0.181023911169058 1.79001319488979 -0.733209437573658 5.27840912863824 -4.23072664091372 6.53266208449684 -5.91162353157692 2.40545327343514 -9.38255299056991 1.07219261222812 1.317993500384 6.37146063567825 -2.64497404071349
129106 -4.67075920552164 -0.736658177388371 -1.76462916248408 -4.00310897048125 3.1025773209503 2.43196609402412 1.70522103159571 -3.4153853882236 4.38401693627459 -6.81146636329282 1.50959758648935 -9.98487112662468 0.384802403238024 -1.21696615913728 11.3437026510197 -0.646055241857066
129121 -7.16712029068827 1.60403761762267 -0.588147082831696 -1.22965475229597 5.18408991551308 1.70957741046016 3.17075870579584 0.278097819063676 8.28522327678272 -6.04666494883204 0.584063063272497 -9.57351586763956 3.12798489611078 2.2739015493409 8.65317275475554 1.654257066791
129136 -10.1131047296064 -0.0437773620152624 -1.76860080685337 -2.81653137489496 4.43180548737472 3.78747274577571 2.18035698222703 0.961653062503547 13.6169188007846 -7.21841315263027 1.77784707391483 -9.86536093363801 4.39087967888528 2.80273141000916 11.2076541957443 -4.27060653126158
129151 -7.18988297150642 -3.92158706544122 -5.7436179793918 -7.01602630322135 9.31561075497034 6.52254045216489 -0.649144276300544 2.07095636135845 8.7568425980833 -12.0520696531549 -2.66192096555668 -13.6474467972771 5.67590581695125 7.67262055628577 12.6660348086426 -9.54725668009402
129166 -6.7944839844093 -1.51679025754115 -3.5525566884537 -2.78115538266413 9.12152964824299 10.6450392177449 3.32589432558538 3.44853202872897 8.76965736053888 -7.97043845320161 0.293787963080779 -11.6172772946898 9.8007399099721 10.0613066414881 16.7083799647133 -10.2655141890412
129181 -2.25209846174314 -2.47995529088817 -4.91078990169781 -6.00252767569637 10.3763204831418 10.9218825147059 -2.3807059127683 4.77760070191852 7.98236323877359 -10.6405995684201 -2.59133657435956 -14.0646444589119 9.04892476591781 10.5298392648722 10.9466885955725 -6.11326385845111
129196 -4.25624473626158 -6.84495693885612 -4.77463865915829 -6.52122934680199 9.91497463350763 9.57364584340128 -2.66124417417731 5.18424210391101 -0.68263327632777 -10.3467253537877 -2.59962122637626 -14.7103525955167 8.64689816303187 10.3806539813188 11.8653964854406 -5.83893695976141
129211 -1.87140880401376 -2.91320467020766 -3.05170809808922 -3.05441831116499 10.2872360394681 10.8745416805349 0.547244752551223 5.91720900360547 -2.60204101695648 -10.8251280456911 -1.60135909386189 -12.3909260348741 9.75073387577929 9.91896066557764 10.350968750821 -0.575720860775937
129226 -8.27856105651782 -0.506815721095444 -4.99003376183609 -3.51024021314898 10.8807099452447 7.49532401106387 -0.66221392987518 3.74500036241692 -3.01938521923377 -9.02262100503526 -1.49560252621633 -13.2201760132928 6.86800760929814 8.57955105637964 11.1432475241275 5.81686185269994
129241 -10.2292868520995 -1.17305679512294 -3.7357848564086 -3.22535189455516 6.20607895977445 4.34694158411912 0.916538230903405 0.12844790109979 -1.57255726668421 -8.4559333896744 -0.249392746498653 -12.053901472276 5.41168180176963 6.02665919593578 10.3422327450711 3.2906711315805
129256 -9.73253008689793 -1.93497022769405 -3.29979439764195 -7.06734134660352 3.69736944284666 -0.997551957922517 0.115715783706811 -2.68109809996865 4.18990926206059 -9.27637857689455 0.887643023677994 -13.2354826133142 1.39262466488353 2.58408033021932 -1.69911612087545 -4.33444063515129
129271 -5.96085552285356 1.08586637242205 1.38847445497812 0.0847781144158789 1.59998374860375 -1.44640749140348 4.05618240725168 -3.95764404241598 0.959735679843267 -5.84987950242686 2.48989000432047 -8.94493531435779 -1.75904879134082 2.33977636764642 -0.678678862250454 -1.91118086323144
129286 -3.86540287722202 4.66704078751716 1.6638805517329 -0.784504151347618 3.79049998005858 1.5147628940515 6.04741495155032 -1.57305936659197 -2.18526353675186 -3.1222524546091 4.07909762756784 -7.1902860204382 2.84527557637585 4.43083749314948 -0.421913458042174 1.13315589268682
129301 -8.66898746666286 4.70380108438867 0.493418862222529 0.4334950743597 6.14995706939063 3.5400675686823 7.92823401328055 0.0776936080964514 -2.80971821487568 -1.68702058421559 5.53043290954098 -4.14103636369814 4.6279017969961 4.95097384079578 4.48909407403222 1.32306281973359
129316 -3.44260691448947 1.40049025540612 2.00990752658076 -0.301477627094393 2.38465423169419 1.71126634695989 4.1599939365946 -3.13800597049649 5.1573001308033 -4.90732695791333 4.73378757931748 -8.24401555694589 -0.0353870334199013 3.93276449331234 3.63257300020644 2.8717427668232
129331 -2.75252557941653 2.02613698426977 1.16084588637151 0.45162054552026 2.5374861365982 1.26681902952865 4.06106080560683 -1.5768411722557 3.84942028861633 -6.13088498924193 2.17458781857214 -7.11981890575721 -1.37897171268438 0.69820217371592 6.37764254152787 5.81140575608639
129346 -4.84988017410811 3.77207719483172 0.549583389717113 -1.03051205424123 5.46087376082903 3.56646712395904 4.09632904782371 -0.558324610708984 10.3010019818619 -5.35337119722739 4.0879759346708 -7.96145585673392 2.37545951334236 4.22627516905795 8.07614316578374 4.07923398448131
129361 -1.0523581604532 1.26352802863587 0.354380505276823 -2.08982953518716 5.47945578737254 2.44829202710439 4.11068273126979 -0.692710065890003 9.60413590156168 -6.87418482863875 5.54827648257438 -9.02235052024021 2.90885243261591 3.92407313292874 8.19536682297738 5.2311053257126
129376 -1.66298466800193 1.97324603545941 0.290350024033537 -1.9479779182813 4.73292198887051 2.37775423790909 5.34566538502292 -1.27159718485979 8.49458233725852 -5.84989137047016 3.1488025642317 -8.28768474181988 1.03848804271915 2.27766809437904 10.0593919368208 1.61512245053943
129391 -2.35332664773985 2.56853692260241 1.9422165824423 1.68384629012492 4.43740600714699 1.75371074448266 5.38943804395405 -2.0200516807605 -0.742806313873141 -3.70845350264759 4.67143350769502 -6.76305524385508 1.75241093649871 3.15571548508418 4.8026690811252 0.797901049689638
129406 -4.27108016890511 0.880978666897545 0.184246645393222 -2.12210834218606 4.77888084880868 2.91769030204861 1.77188075024672 -1.05756221794898 0.162993201762338 -6.66811154666641 3.08287005775498 -11.1171151762923 3.02949104377458 4.6548996207119 7.74542950982083 0.804225534430253
129421 3.52176137568224 0.550366704777304 -0.222382017424316 -2.04539988295019 1.64625779602915 -1.46916367445472 3.39648153107671 -7.40987420188069 -1.58731411841428 -5.89811207311731 1.49389002047912 -9.03845588476707 -0.124086684362439 0.863237099529315 3.48076238030122 4.49638899651227
129436 -2.10000395491871 -1.28703857236531 -0.212080510842686 0.782195084583323 2.65523324438409 -0.268405742114119 2.18443593233228 -3.01762085615904 -0.762145032281317 -7.18346425705795 1.88444618578423 -6.40543333303811 0.0564980979753899 0.897461860279427 5.9935038382143 3.1217056270471
129451 0.169965594589562 0.509748304760542 -1.64457879819927 -3.67167680082109 3.79607044470074 -0.275102353078565 0.0012766257869945 -5.92387052531971 -3.36590309338277 -6.49257695821763 1.38699278794097 -8.89235102635029 -0.116414375345893 -1.17924215650474 2.98124501269491 7.05961089433942
129466 -4.04126899298989 5.40973036649165 1.72371455277143 1.89419634633364 2.32786901091617 -0.308636486876758 6.02274600555755 -6.27462152713062 -8.04586479158319 -5.61712664095903 3.21095535455228 -6.96258298467402 -0.614054657355417 0.282067510893207 5.77064443229206 10.0627125928198
129481 -5.91538740836497 3.86988512518947 2.93766637606495 2.00511765429253 1.06062639732703 0.628937516785441 5.20988903079551 -4.29750897382092 -6.5256573797945 -5.15569825339278 5.2212248717682 -5.79535034890138 1.17324371485542 0.541645328769558 7.5107907637886 6.55470196793911
129496 3.13228514112074 2.89558399075561 5.35637967974359 0.0608573564721924 2.30457028346821 0.592962690112825 4.69157049254865 -3.26067001880224 -0.737640791537715 -2.25844258685543 3.98201656218378 -5.12098033054777 -1.60330157716298 1.35158624152124 9.27851571305767 4.61782099161037
129511 -1.70595112689418 -0.421037897863221 -2.28370089227935 -2.01485410776938 1.80195945667152 3.26893147643389 2.81040027228358 -3.81431958113166 -0.389872959356568 -7.70305045952065 0.921362650275974 -10.4926382285693 -1.28840908147444 -0.536791407922199 9.38144293397901 1.04278478356701
129526 -8.01478030867108 0.876027610428392 -0.740199151566656 -1.19098396744408 -1.20248731829949 -1.04963179008979 4.19360002586269 -4.02422764247557 0.571068086236409 -7.27756524926919 2.81876178151101 -11.0910888271265 1.25891689108472 -1.61118331950422 10.9764411546398 -1.90089764244624
129541 -1.07497405959227 2.60751023918108 1.58476584460547 0.67024432853846 0.364444926462246 -1.8393798702229 1.26683227238704 -4.22510195052617 1.82686106393949 -5.88407615307543 1.45222730354681 -8.1208133755509 -0.649794845843954 -0.519018444673555 4.14642765662658 2.51867154749358
129556 -4.98581810019649 3.25925863756957 2.89100529031615 -1.43984153029259 -0.648859465556821 0.436205572358217 4.1574086485642 -4.5873913482787 5.86870342000034 -3.01276734195621 4.14241823775793 -5.6117782821464 -0.349597967381338 -1.74652801191628 6.95242310185787 3.30784734111444
129571 -7.16748423862799 -0.287573133510146 -1.16200522940157 -2.97379410813791 -2.61193584764475 -2.80498174245193 1.84914351128503 -7.0640866026102 2.53017691091006 -7.79177010823427 1.12429971845825 -11.7402492142543 -4.14026693869493 -2.50097595251956 5.19488619495418 4.24931011735765
129586 -2.51768395711987 2.8122365166697 -1.42546357654397 -1.04000481679832 4.19602975286874 1.3861662098295 3.49452777033682 -1.35740473534713 -1.21787124035526 -8.43732830934381 0.660107262050236 -5.35295868317381 2.52318204790172 3.21334013348823 5.04014015111756 0.0973081976690839
129601 -1.90185913819788 1.76248169972839 -0.768590336376105 -2.75661734202409 5.84036856267447 3.17778074431829 2.26527527203361 0.227104800645519 3.86879365569154 -5.90275510549579 1.95623471464537 -7.9873190167361 3.98358597522651 1.84055018564162 1.2264916077874 0.475096484091107
129616 5.00607742046394 3.56530725638248 2.40642526531159 1.21160307726759 3.2738133728888 2.95114678538808 5.01321949808403 -4.76100485648529 4.81179741434815 -3.97883547980166 4.50292213261831 -7.16028490528121 -0.652536422270457 1.74569351737689 -1.43138485645806 -8.54096556261112
129631 5.41053552796658 2.37787885541525 1.96302768457591 1.44371914912928 2.95948944929998 2.22143843611808 5.69193371535378 -2.4328157878368 4.07253453825868 -4.09898495423269 4.11024786896169 -5.54181450862095 1.07233123200942 0.788462400150095 -0.684262192820114 1.73690438170214
129646 4.76143601237797 2.84072386998419 3.41387842718672 1.28416517348572 2.20705482859417 0.198981180795022 3.99638538813218 -1.87909153852433 0.394353537610583 -2.50034853963579 2.72947198443815 -7.01910768686218 0.572433288744028 1.77216987818511 -3.14473946920364 -1.61857614945806
129661 3.36231655345818 4.27593354193172 2.11531367493553 0.662210283958034 0.333735961273619 -2.38396349975425 3.62624835568555 -6.14068687479768 2.24212099405712 -3.68018049086665 1.83283234027244 -6.79975205883295 -1.54857416036025 -1.54498204160749 -6.34902523309557 -0.209804921950695
129676 3.50727054854719 2.65262678158149 1.80556092485249 0.622335198843208 -2.00522491474944 -4.55171034555332 4.98619460050605 -8.71730174252048 0.905685292479295 -2.09182261653244 4.12070332499516 -7.53013312341566 -3.39475910111718 -3.86234012453824 -3.95737730538158 3.27809970354293
129691 2.3326503822059 2.91016823330557 3.87680733745146 4.1710191132291 1.40328471100259 1.4329966080832 5.98840554532789 -3.07285834719231 -1.89248925351375 -0.216354014467344 7.83212405006206 -4.86193119851534 -1.14677190672472 1.33532161095056 2.11862815657625 -4.80357319550029
129706 -2.44226385398415 5.56374987200844 4.84536948829825 0.603618281078093 1.24331083986528 0.728669049943857 6.99336981654229 -3.31001116495746 -3.26044562761741 -2.54522080031286 5.45352687447616 -5.84285163955723 -1.39354092609033 1.85942546688508 0.112639219592095 1.77589067354654
129721 -2.90355632173809 2.21380458209737 1.48089003424687 0.970559198560056 -0.232632987109201 -0.982146381213518 4.40693487533727 -4.41520461405403 0.916112281301239 -3.58980284852154 3.54271234685616 -5.67215067387129 -0.727312822998387 -1.91939236538789 0.831788212211565 5.15649160783406
129736 -1.3283459104789 2.23520455681158 0.0259578562330948 1.15577058146458 2.86696298984824 0.876136296563939 3.54028033810338 -3.34111660075146 5.82491894305185 -4.55398726495203 3.03746999524237 -7.00520504733119 -0.485374794612644 1.31278957333405 -0.388028227064047 1.03574439402817
129751 -5.40508641617396 3.12834364965906 4.51012106244651 0.567231930778024 -0.935314602793793 -0.269915953154547 6.7236770431634 -6.37906955855523 -0.0212267789757521 -3.40273855850313 4.79689445349257 -5.15345527272616 -1.63433670714812 -1.47024571607532 8.24351341867148 7.70693268831841
129766 -5.35079072545452 7.32933761705304 3.58790751277396 1.76650284031136 0.440850749775054 -0.706000124411618 7.29115204759009 -4.50563980135427 -2.76106577202421 -2.33079114935329 6.62054861590389 -5.52376960884372 -0.373618890386104 -2.09345476079358 3.7242568843724 -0.360174027982377
129781 -0.577065511660847 3.28396218007384 1.43031582944619 0.0688904817543754 2.48923238532175 -3.03249714656092 5.01346192035263 -2.76920637798891 2.13366179608304 -2.31072172464532 4.51294475961378 -6.52625937441934 -2.18897980033051 1.01256363874163 7.66037155276966 -3.00769872327469
129796 -4.28341567797282 3.43488463670784 5.11209209021926 1.59273745086146 -0.925962721125692 -1.21523620824917 4.06839834624891 -5.51633119895999 3.16356284543027 -3.58962358822652 4.1503982568002 -7.45650024940394 -0.450413783141971 -1.95011224630775 0.744550177224337 -8.52980494941523
129811 -6.40186161364251 1.91539786945691 1.45671728933071 -0.259581294717691 3.04449893500661 1.05366053899374 6.13290367258549 -2.2778000901846 4.99680872203023 -4.70392812993177 4.66723815252439 -8.9272745217313 -1.26174486779788 1.17161360578181 -1.11134330499656 -3.62577101493461
129826 -4.84858528275153 3.58593668682321 2.84910426416904 0.275626572530077 2.13736838682515 0.269313064049096 4.8417460931344 -4.37428368918026 8.45631677919454 -5.74467246349066 3.8986916008394 -7.9634419006489 0.248940629586269 1.8204967299655 -2.25808692907823 -10.1271242141003
129841 0.168621706986047 0.809196042442667 -0.634601169259549 -2.93438812835233 0.92079092845851 -1.04622032798919 1.79216266895864 -3.07816293326422 3.54243044695334 -6.82633386775228 1.6898049019257 -7.88669766424058 -0.768855344161213 -0.410025570095932 0.324702356795457 -11.5872997029231
129856 0.0573100163682815 0.397673892425154 0.132044284567426 -1.68913066845909 -0.414279551429385 0.392859773328777 2.80704324722725 -5.71280941377615 -3.52618058228098 -7.80158381594291 2.65138409994987 -9.73230191816353 -2.56711075173301 -0.814326136406227 -4.0619995488125 -5.20814856985802
129871 1.28561867117109 0.664098312991977 1.42308560123461 -1.15703739448152 1.26824812967572 -0.355053731801805 3.95552414055093 -3.71265098093198 -0.603641870515923 -7.30676973778692 2.50929219422705 -7.56565751260793 0.894477957516875 0.793037065549729 -4.57780669198891 -3.80410488721299
129886 1.9059602175699 3.28474854252751 3.92011620315893 2.24037892600366 -1.67419270987267 -2.32919977682887 4.922387233149 -5.77648913967667 -5.8238393529946 -3.58749468460836 4.85344724131777 -7.44348466167087 -2.36184343476202 -2.54637845150624 1.4953391116186 -6.6466365495675
129901 4.25385880484175 1.4807338782697 1.94129013995695 0.182527708364205 -0.261136730430905 -4.02933449481296 3.19005315479424 -5.9464754141508 -0.290836576831579 -5.09118593115016 2.87761495685125 -8.25653697789407 -2.19862689616674 0.353056841394885 -1.19531280890059 -2.56244326265477
129916 6.85398331317463 0.509743937478851 -2.31669721187645 -2.28316382201024 1.48676940761462 0.260809826976651 2.04774668796481 -3.559266332319 -5.62993038705945 -6.4837616705937 1.43919324204647 -8.98635793355312 -0.573714785685531 -0.656550137084005 -1.15563355540666 -3.29240550215153
129931 4.28575657035109 0.501583988251006 0.129758261965498 -1.92440341624755 1.92053146716078 -0.0212320837775765 2.93826737086434 -5.05352840258456 -8.65451646285388 -6.60439455483906 2.30852790774171 -9.82848339667391 -0.457474780621792 -0.630096840473886 2.18459271197802 -4.70316939402615
129946 -6.16580554585976 4.51167018544153 1.18428258118283 0.306283026763051 2.87099937013849 1.30286563111238 4.63872977870476 -3.09757005374447 -5.04384802651655 -3.27985073139337 4.84056332378335 -6.34853883064883 -1.32647941775128 2.32523393080234 -5.77082175385198 4.45798327689689
129961 -10.4924322760418 3.29020923608518 3.006695204101 -0.247683687027175 1.69546334805811 0.244681069001562 4.67611353879841 -5.34833533939829 -4.77771965297402 -4.26074728351072 3.75782405177757 -7.45775923291852 -1.01175947117767 0.764508938776296 -4.16410605239059 0.147606634417772
129976 -11.8796991471208 6.8629901066028 6.57761027316823 2.15001072314963 -1.46932561467591 -1.13747361054697 7.49421235909153 -3.47433236947349 -3.0256031772518 -1.712899768713 5.82971114457875 -4.04056274923434 -0.679056910010825 -0.0638975741639456 -0.538751002851534 -8.46754118098601
129991 -4.71887638020186 8.16322777981308 6.4152360440585 4.43266397210962 -1.10975712444434 -0.991623161087615 9.9068568502436 -4.2442992872025 4.60382076507685 0.616097017578724 10.6189714724175 -2.49254961612713 -0.290747813206414 -1.76856023525568 4.71843528824971 -0.181671882313523
130006 -3.89724239178513 7.54218124507442 3.49777449072348 4.7893164039741 0.876711355785873 -4.072191780817 7.52890849701992 -7.10614032977521 12.8311283716302 0.0453288960782278 8.23824447806219 -3.95723630473957 -4.14269445971699 -3.99388154587144 -4.72872724442055 -0.0169638184009484
130021 -6.36938084726921 3.07213400381938 2.26017201095093 3.01110780233205 -0.758609882822486 -1.84272772474739 3.57552651553056 -4.01483151124589 11.7984518246601 -4.90357767287763 6.16699484815726 -6.92740192084606 -2.05578023368792 -0.940939833514429 -7.35016991709568 1.72377781794045
130036 -4.96389554930913 4.27869815685282 3.93526527457093 3.79692507476124 3.1433028852203 -0.0795871114943333 6.23671187435324 -5.8155998649533 6.60731124415647 -0.640850956995294 6.79000140662568 -5.48707434493724 0.310717067946066 0.499631682898431 -7.55448061156942 5.77990956439939
130051 1.51895767754736 3.95342788257942 3.05231141531776 4.18204419667088 -0.754997610604574 -0.847409096889343 8.22519866715984 -4.18223244915486 0.993705367073609 -1.31808283665329 6.73791726758916 -4.02863247962032 1.18754296984125 -0.246168031450768 -10.055204119971 4.08449430008327
130066 -0.175519971507532 1.80539857688558 0.182639263872876 -1.85797204911402 1.14047765858747 -1.77761312796376 3.80883945142338 -3.85242703987423 -5.20909765010479 -4.78908920063796 1.36584993114288 -8.66690144176495 -1.11970584940507 -0.497044653686879 -8.83758165976079 -3.90061733131775
130081 0.224518923288111 0.630913086366392 -0.000339489374937441 -0.0125314013018416 -1.39979201576098 -3.2480324618038 5.04763224297277 -6.07511061580843 1.77777926307556 -6.93506672928713 0.58439523484332 -9.06485321966172 -2.87254029065012 -3.48280465683269 -5.04108897741758 -4.36971559822766
130096 -5.27408894592821 0.760026560798051 -1.37590224497833 -2.82549719235157 1.47616701703929 -0.904474424669074 2.10482781666358 -1.79855390571603 0.0721953465995062 -4.07893716031943 1.67314434421473 -6.39132151471788 -1.81436918528131 -0.666953517018006 -3.41818978313332 1.15398522818761
130111 -5.73459548118139 0.707509602970497 -0.937585276363544 -0.751618701428335 -0.0892380272180213 -0.41619402118401 -0.154621978285082 -3.40196275966844 -5.52100684721227 -4.41482840672229 2.45525128521932 -6.37484625583581 -2.8737649507376 0.14435061395438 1.52791653136547 3.20824676862199
130126 -5.61944479397819 3.05637523558685 -0.0193836596305828 -1.2526629906985 4.13361250359506 2.20192713729165 5.03214633220178 -1.24261970824495 4.33035653820505 -4.97277427998166 3.46829529670762 -10.3785297551016 1.16332745446247 2.47940643123833 0.834070691714146 -1.17185187547972
130141 -6.31721080429084 1.89990505845806 -1.03747063906747 0.168531466418805 3.6367408731257 0.928463924596675 1.43234815816374 -0.40355735429197 2.62386159896707 -7.74103275118013 2.3130994306303 -7.67846705317276 0.664637698022792 2.36760871840698 -0.178981308991114 8.7512107248931
130156 -3.57725415619129 2.5991289987616 1.60561544318925 -1.3337442891707 4.19154109536922 2.4022485615697 4.16824869628182 -0.869822396872955 1.2965457748798 -5.59918850456693 1.56808078629838 -8.6134604088093 3.11637629719257 3.30180065334326 1.10514416986193 2.97946156504706
130171 -1.64417652219961 0.556354506119217 -1.57606312442647 -3.73773246778633 5.77103902108195 4.61059309202775 2.09948971817437 -0.110509938890799 -1.06137319239143 -6.03748976707724 0.218535274892315 -11.3230563173488 5.06980159597405 4.64619145441876 -3.17715633540087 -5.1315351162616
130186 2.59061347350917 0.142714515170752 -1.02234501180787 -3.82160673264199 3.55706194472908 2.86895348813018 1.04278148118781 -0.6032790644299 -6.17260668244835 -7.50070123917609 -0.137032274412222 -10.6513079288636 3.12839761746027 4.56455938091412 -3.75850162273506 -1.05134169085051
130201 -2.28956063547492 1.23795469290262 -0.627163794462177 -1.15796117710302 5.46100997399419 1.84415427034716 3.09652274858959 -1.90609033026786 -5.90941997694113 -6.94862927223732 1.17922167956681 -9.20493254166878 1.00891060511851 2.68717663320962 -6.27665540077711 2.08386656408028
130216 -5.62954081959241 -1.49351267728402 -3.19844308800396 -3.91291377810454 1.52161297033744 0.1672686618576 1.04195902850567 -5.7233552136391 -6.78995796843555 -10.2800434097652 -0.207136663984881 -13.7608024715095 0.916738209748928 -1.17740594799559 -7.08562947400122 6.24615135062492
130231 1.3731999384899 -0.544804288277666 -1.82453754318939 -2.31880971753068 -2.59736707298904 -4.44975959871567 3.99735191731266 -8.59934929881817 -4.34980051802374 -6.02924807896072 0.49731282382946 -9.20852967668561 -5.80473346453209 -4.32394200840202 0.004229225549164 0.951112681929981
130246 -3.97928333186085 3.42007537844328 -0.788043934226724 1.13058187880941 0.2621903436033 -2.37492040473705 5.47160450030699 -5.55012032563193 -6.88271016903043 -4.70427456658945 4.41361742274998 -5.58577032600202 -2.55661836015806 -0.935789252023567 2.80399403051092 -0.543608828823531
130261 -5.9789488886035 0.964848414253689 -0.898651883964331 -0.484822106961982 -1.18499161444817 -0.0970379241402015 2.52826822357115 -3.92058727051778 -6.70250264335171 -6.53751205754102 1.13570305321647 -9.4800639306072 -1.18089692693035 0.940381711106994 -3.98301405860861 1.67454819743254
130276 -13.0956717353295 2.14107586197953 -1.92547479066361 0.0610897228097012 1.93005238024963 -1.29213760504427 3.04003721308173 -7.11372992813151 -4.35855124823325 -6.48654128964551 2.40637432017899 -8.61244630009905 -2.64931275099422 0.725674496182456 1.09951129451169 -4.47939280098389
130291 -11.6079925694136 4.04696751478286 3.83795091093905 1.39467591863893 -0.298178345984514 -1.88964421172132 6.02739469568405 -5.63579562913304 -5.5572729697739 -1.84804686772694 6.3906300556075 -5.11616426343589 -1.33990276684145 -0.791287038415302 3.05257521607392 -3.63563780450487
130306 -5.97314877498917 3.81809047299088 4.28344801231364 0.296219918928049 6.59957805424991 2.95262575403094 7.17312962634134 -0.828513115266722 -1.15566103057482 -2.62375070243136 3.98550339896105 -6.50516376596581 2.22957247088242 2.74129904627716 6.425982661804 -1.05792474479471
130321 -4.81399600465214 2.91817973741084 0.893035875998491 -1.32431555274005 4.85133253246722 5.19890411165419 4.35815435410875 -1.40084800899052 2.02652868840996 -4.08362903677317 2.34902177615797 -7.64864154949994 4.34340928375113 2.87123990586245 2.30783667374794 -2.29797756260974
130336 -7.14783668075205 1.80789848168214 1.98048093803097 0.688427832592659 4.83450580888639 1.62525437813115 5.19585716927283 -3.39568779041263 7.36823956297587 -5.2416034702953 3.40272809728145 -5.97350950113151 0.692113125025345 0.481330140857423 -2.67372846162946 -0.243229535517145
130351 -0.736567420916059 1.80987967924902 -1.10420841026296 -1.98826427067208 2.16867410811818 -2.59864992665036 2.7504912263382 -5.41830815831986 1.69553818387587 -6.60183524685999 3.46952507339427 -8.74252970356451 -1.99621131537199 -0.827069970223439 0.983590561727302 -7.63326940052226
130366 -0.955419196031357 3.44052640532433 2.15068676583851 0.707515582176008 2.4665494962957 0.384313736422391 5.79835592140661 -0.500878834561608 1.22408363290258 -5.87105490520338 5.28916367653349 -7.98669194211043 2.55277328206536 3.99644318428956 -3.15197011720245 -7.83036400254671
130381 4.29435409685089 3.26195316626737 0.849821733896538 0.394968739307116 6.54501649174215 3.78772565219044 3.88904924743164 -0.297857971171204 -4.45436018377751 -5.58469766621991 3.40668000048007 -8.94877551878619 5.55351338297123 4.27694583267173 -6.591872089361 -0.0771946564255712
130396 -1.33393085082866 2.00647620717929 2.07767846254154 -2.10832336122134 5.23565596529473 3.20951225179347 3.33020059901247 -0.0210937105528555 -3.80029298674629 -6.26746713654366 2.36810089484606 -7.64511453830446 3.11252983279703 3.08488213417479 -7.2040305578664 0.0346038333952439
130411 -2.60313921864863 3.77853103063262 0.683560805924881 -0.690039019632999 9.04647379868423 4.85614126133939 5.44399510524661 1.03209321468977 2.0350077981986 -6.55757630865597 4.12233263638049 -7.53599713071855 4.65599177051179 7.0572130872667 -2.7370892967192 -4.44566936974759
130426 4.04655429386768 0.0205786166931654 0.920395358995407 -1.87934223224249 4.94152713227884 4.17919131509779 2.78700205496177 0.319525987038154 -2.99038272544783 -5.79146368596391 4.39416976208473 -7.84439594374087 3.64450426919529 3.81551662845333 -2.6911739268904 -9.19209528175692
130441 -2.37443555342033 4.33372452871416 3.52797551260261 2.73676127275233 4.54428187266725 1.60585512966958 7.17426711558643 -3.65488015663505 -5.8123025080557 -1.78600824893963 6.35240706638859 -5.38834886271431 1.02173102897324 1.33941615896176 0.404539345267312 -5.70036087663314
130456 1.76619442192645 2.50484660136933 1.02547647682945 -1.25244646879978 4.22667855491803 3.28059097501474 4.74190785839762 -1.10827689349026 2.51036542866491 -4.43276402339102 2.6364603859034 -8.31026667126313 1.77808160427395 1.73573051170515 -0.540480988836693 -11.0225795994218
130471 -1.54735893553911 0.219262501683957 -2.02471706425196 -0.323247580709516 1.282763740227 -0.524699488485439 2.87158284581774 -3.8998660246946 2.418463767662 -7.96500002000515 3.49989531230614 -7.47144100966342 -0.511394477252057 -0.768268613812817 -4.90742863959588 -9.78596977889119
130486 -2.13389881631682 -0.631135834083736 -0.585362825052383 -3.26827913389211 2.62117577555198 -1.59628967480961 1.4155083509627 -2.96587608854223 -4.87851299143569 -7.02556466207362 1.37542910563505 -8.5781772086251 -0.440790656835613 -0.158761019517832 2.46970780563364 -7.17423613758342
130501 1.54850281583931 3.05717091545492 0.543702290915049 0.064128118225419 4.06678850189601 2.29571269236296 3.83575903104767 -1.2767873721355 -9.26750868223212 -5.64335756903366 3.35919853548931 -6.19996908018656 2.55188552733325 3.05883470457404 1.65694859527964 -4.96894129382345
130516 3.38055527801648 3.80429490331623 2.02020614057097 1.44686118919962 6.05388764516993 3.74983602355944 6.39021494844822 0.247670020294588 -10.4643811567098 -3.65564012784314 5.05160920175996 -4.31136274366534 4.27862676851745 4.07573319116936 1.63657851148405 0.0214949979494057
130531 1.7391243093927 3.65529209863897 1.16468670411929 0.199539301880692 1.72097808147273 2.74455662171356 5.23647086879918 -1.11201893502584 -4.27550653386509 -4.1605938358372 3.96778201776349 -7.14628049600541 3.26534034522529 3.16095399476725 2.49948219469637 -4.45854243941333
130546 3.36788075392904 3.02479298353175 1.3827221576216 1.28473599559658 4.12872091541855 3.84074360850328 4.81234274669604 -1.73591160781237 -1.36902691413073 -4.2546992989062 4.62540428150075 -6.01022784846446 1.455919104123 1.4197863143885 3.96548335106555 -1.18357615133042
130561 3.65660859559411 2.16666223682692 -2.2113046216741 -1.90307892537054 1.24291802554647 -2.15235787004421 4.19856320475178 -2.34299302967868 -0.359107988150424 -4.73952334830186 0.999173536049808 -8.30294558789615 0.904860480773826 0.185542532804464 3.33782374606145 7.95781237889689
130576 0.884868408969582 1.89364541923889 -0.628286572989596 0.301972910530962 1.50017005818869 -0.295988651821897 3.44481796144443 -2.91949302068333 -0.12303848838841 -4.85052836828483 2.57631386014323 -8.60629610672932 0.319878111676025 -0.0168394586296283 3.15180663829244 -0.201790990433938
130591 1.59805213439461 2.80441196975454 0.23819241771503 -0.787644257312223 1.98510660919652 0.303974940367264 2.81036043424875 -4.54069386651818 -6.0283072532189 -5.35723273227513 2.20664721525182 -8.54227139928108 -0.407259080437504 0.0219319728615605 2.23164677874739 1.6980535384172
130606 4.79319905263125 -0.974684326561479 -1.15585891582696 -0.993074413833618 1.39910727827977 1.06126495778842 1.39757467373702 -2.85113069907042 -5.65906864150052 -5.53621007443792 1.44921194799253 -8.70861610796133 2.45576307886414 -0.582245033838625 6.87210185908786 3.80867508970189
130621 -0.247019967192392 3.1525949271869 1.53409559877427 0.700664971932028 0.739112159294338 -1.1762210383113 3.88891625063717 -3.60327222978596 0.040604873433196 -3.87432192669273 5.35210299232874 -8.1542320926079 -1.90724818825365 -0.524564452688791 4.56070411862277 3.00567604551606
130636 -1.04576705155617 0.865182006796083 0.0452089305102008 -3.09978701941131 -0.0291004875498366 -0.629297153259565 2.2944206546415 -4.80377111060038 2.16553655444203 -8.90085520559327 2.52337054914009 -8.4432092992425 -1.57031016916347 -1.00393674178034 5.6841073586323 -0.372999880912934
130651 -7.06965074275973 3.47111932153837 0.714619521846523 -0.204080579039568 -2.18910496634234 -4.25394201927708 5.97896646339745 -8.57088173345176 8.44182289209725 -5.98938171206081 2.91284713393627 -7.01249506161899 -5.77934427709414 -3.76818174874573 3.6619106359556 -6.67235386515546
130666 -2.97052112678204 4.72553504663742 5.19440158532655 1.34188309862222 -1.05897605099993 -0.358545863247096 4.93878385656269 -5.91457860874405 9.93245813104704 -1.32000037965516 3.14939333526744 -6.72321113392549 -0.746643196023271 -2.7106794043293 -0.237464178438769 -1.51174220934398
130681 1.32938583803477 3.20142181955547 3.24468761820864 0.798817391759087 0.482704994689108 -1.88660955260461 5.58228714931603 -3.56603892733249 7.19825023053039 -3.34827023470465 2.28499213656468 -6.54943075345534 0.389845699458768 1.18368490568309 -0.360431767485299 -3.82215521385004
130696 -2.18062466215218 3.88299000606899 2.37595519930381 -0.692670843175146 -1.00769572756889 -2.54080487854097 2.98224294043448 -5.5360511505654 2.62049552089487 -5.01078487790413 2.94618082485034 -6.66665801414279 -2.58077315450877 -1.21692604110951 3.53374044814944 0.306523972464859
130711 -2.10431814390406 2.47001217776886 1.38164644791793 -0.741015466882235 2.20725478905863 0.974913687737026 3.02830239751674 -3.24113094312879 2.79988323438617 -5.24224154542158 2.76550318943314 -7.79945831381422 0.492269901171339 0.447226411211171 0.0208261546484522 -0.9633885386692
130726 6.19342702733173 6.8165840280688 1.61872598751359 2.46073440973226 2.73471976681241 0.541253239544931 7.69912777281403 -1.81825605114361 -0.0986159538632271 -3.20887937160646 5.4261924385293 -6.99783762010504 2.61998951068295 5.28592730219561 -5.93894715227801 -3.82961747544756
130741 -0.208113458502957 1.9982898536296 1.03284977026268 -0.0621493183165813 1.54831924055504 0.207555444235022 4.40200659307498 -3.58188817432612 -3.99476027851871 -5.0317017946477 4.49406883206342 -7.48563806166387 -1.89624578216158 0.762773600602915 -0.974418013416193 -3.72050152448704
130756 1.42316927557826 3.12766095315799 3.14708886105436 -1.33142079461999 0.19937331234171 -1.80841061482466 3.68703563624401 -3.24472107403486 0.259844984173289 -5.16982037225117 4.65957586355463 -7.24554352660798 -2.34657472387386 -0.229010813559321 -1.27390057895177 2.16660663299852
130771 -0.551676058792769 5.50287093300103 2.6062660770388 3.08065149392962 1.82925462244612 1.13556405939786 5.49015537165302 -1.49869723071186 -1.06421271547555 -4.17968981672257 4.3920704890742 -6.7306031217627 0.471717817782258 1.83673932384051 2.06159492498562 -4.60470227537101
130786 -0.727390558003351 4.98073780149865 1.50872785161755 1.27593008274511 1.22414124752764 -1.31556855119682 6.15902796551987 -3.02447911194091 -2.19686197650525 -3.35903623806254 4.53250946606413 -4.52139020400324 -0.56319771034895 -0.046864486319578 1.08073075808964 2.12465154087839
130801 1.30130396814861 1.9495512068459 0.521018980892298 -0.21970293304052 1.68184907230468 0.652038406536816 3.51788504552518 -4.31263392520049 3.40429138698057 -4.92660606616281 4.24088082963849 -8.85547725931817 -1.62936866791149 1.63403214561606 -1.01422059368593 0.745453663733146
130816 0.0475088870137138 2.03469990751179 2.71078833915874 0.129937108297222 -0.0520655905140894 -0.528077949446912 4.99201223718873 -3.47916126036947 0.10821922381833 -4.47162320131229 3.95698079444887 -6.65196693376137 -0.540012422062098 -0.68789518659148 3.18382996019136 1.93373346710773
130831 -3.90337271453485 1.43363600271031 1.43816040449436 -1.36428465216171 3.8297778609054 1.54442934218636 4.92467289574602 -2.13215693195443 -1.58339689414212 -6.28579180492508 3.74014621276016 -8.12551469134175 0.329843006175143 0.313291703067037 -0.456134032963281 8.14140149105248
130846 0.00747456553156789 2.55732039972106 0.800155577767247 -0.537835504092317 2.65879161077342 0.985783047024839 2.40907713332293 -2.10768722412048 -5.26071492305021 -5.00330910560977 2.43493989850782 -8.65824544707804 0.552416344055574 2.43281410718721 4.4038562652958 6.62254985681436
130861 -3.75326145048729 0.401798372322927 1.08831493319875 -2.14870383515488 1.06473246970312 -1.1656493392931 5.39444019795659 -4.98056785264382 -0.77652682340871 -3.61319896834531 4.06593114905449 -8.4961734316043 -1.98523368497296 -0.45866523509786 1.90105917287794 -3.43022757271065
130876 -2.94294945784656 -0.228609861067956 -0.860010827930755 -1.80817217901667 1.95906869134359 -0.466790087379513 2.96653073576053 -3.5548563316247 -1.3704557799136 -6.15004326750742 3.17506639804871 -9.60059757537135 0.406653762690086 3.86024466726546 6.10086179855185 -0.893534238521777
130891 -3.19633988905265 0.298095477347694 -0.218232341606981 -1.39449364028735 4.03171288381872 2.12286976294068 2.50649592769445 -0.561008198851296 -4.87968593792663 -6.00980912691784 4.21564630725552 -6.9391888514939 2.62379968052122 3.98698650855846 3.85268216470316 -3.91660559574633
130906 -0.490451135892237 7.65852437225877 5.14918939310036 3.8580824020739 4.55300804706019 3.99932239367344 8.65725999636594 0.164268675336202 -1.70475626644878 -2.47701678416921 9.38215835758806 -3.69183112131725 2.90679324157369 4.53332750341614 -1.88892418349737 -7.76301021317499
130921 -0.328719970255408 6.4960819734905 4.29328874851591 2.85902764858548 3.51608567844725 1.9710261265281 10.1070186375488 -2.47025390668866 5.80329668800357 -1.07629852117872 6.95559299328188 -4.82182270055693 0.602588800190997 2.56376866292236 -1.14967041555066 -4.34305991927868
130936 0.518193777090528 3.77190251078519 0.653415848889597 1.73982454591335 3.84072451065103 1.69383528250142 4.93661359550255 0.120802039993277 1.84587675637904 -3.60507761224088 6.4541914219454 -6.33307110863087 2.82396159883571 2.54181337340016 -6.22472958006534 0.74494513868304
130951 2.33387934372918 0.746998014340408 2.829568682365 0.224021192841346 7.85847275143292 1.805648058799 2.73829017256525 -0.266081531482784 0.296201682475353 -7.27625506848544 1.40789058417878 -7.89956807485744 2.61148481481109 4.28279716090258 -4.98715230937915 2.21084360461214
130966 -2.47074465734019 5.38382838965888 4.03968260793404 1.52536940698706 5.55349379466103 3.06685161291752 6.37241278540886 -0.780405514095545 6.08867875614225 -2.8948180912496 6.0585845930934 -4.41704202550646 1.50553677454338 3.25153291669588 -3.17428576272288 0.681466875620653
130981 1.73119453041201 7.14827837219532 3.99717536845507 3.62905505617512 2.0679534767264 3.3464299911103 7.96486360614645 -0.537501795208699 4.51464275254251 -2.09693088516965 5.11620825760749 -4.46249615665982 1.5844904769322 1.67838795324044 -1.06966916566604 2.49043517078617
130996 3.20250285229271 1.25688080387242 2.04355622788239 0.19385688487704 1.53913880546978 0.677091529878584 2.58550194147836 -1.1913744877749 1.77814671087895 -4.20677463859166 2.94618836623869 -7.61834531229743 1.08731782312366 0.687122320930237 -0.0967059867017289 4.18925671537545
131011 2.83096122933524 3.28775392913658 -0.777710882198041 -0.46165860079845 3.43918488755182 1.06465155493465 4.01489788408288 -0.720414874166653 0.430842932224339 -3.28993158654221 4.41912837622102 -6.13534953344465 0.286730065380594 1.96801236139973 3.73458810218987 0.7194679058783
131026 0.882968603941193 5.55848553904031 3.44938020112926 2.39219084549068 0.85449788561248 -0.364439787225763 7.38493717147004 -4.15668242223758 0.155747707576167 -3.54096336035849 4.89438774558943 -3.91542257455948 -1.68699432672667 -0.127555926326305 7.45684286852254 0.264662299331767
131041 -7.00935181304409 2.16058711768467 1.82048632663132 0.694471807835077 5.1811765845203 1.35773942387333 5.91381724250297 -0.372304783586048 -0.296245702360297 -2.97701527053479 5.07790788612549 -6.72175470354901 3.20224629256566 2.71467892036748 6.9073687623356 2.14458481199882
131056 -6.61364129315763 3.19909133148152 0.899966648952119 1.46594289488968 2.16736902372562 0.412424059053659 5.73240669337412 -4.18765021763062 0.112979255257543 -4.34820385932957 4.99183939687927 -5.61248149989438 -0.35612949623398 0.421622156682645 4.72390693306703 -1.40069374598697
131071 -3.93639806732071 3.42821316241255 3.15231432485462 3.02776592364614 4.33450123443525 4.3548722771169 6.48424247863391 -2.07740052091209 3.44629480478207 -2.89097099819411 5.54472620774457 -6.55024086620588 3.35625627018514 3.99567041766268 -0.323952062570823 0.151991220266501
131086 4.74352694626349 0.340618391787078 0.100613172039688 -1.09648222860611 3.94745505762028 2.51722189891436 5.36505987067859 0.804747330192672 6.76177194626842 -5.99602361768887 1.43019477381157 -8.96700068545041 1.54981969038642 3.56055171830688 -5.30965393108135 4.28364053692457
131101 10.6855438248409 3.43782885790148 3.13984043617917 2.35905541458427 1.06197244307066 -2.71208943935216 6.09950256884576 -6.29537220411235 4.13541943373046 -3.77008214847579 5.68962080102212 -5.97343458961634 -2.78059586600192 -0.428786462165837 -4.11655782041445 9.51169702284354
131116 8.65766556202048 6.77525553793866 3.01504282420892 3.56759142594526 1.93163900592769 -0.572847778699341 6.65771741658754 -3.74103622475224 0.463310363814991 -3.92888243781344 3.93245340257878 -5.08924762018436 0.794042507749689 2.26966293079866 -2.60958345161055 4.73510797390392
131131 14.7266511769339 3.31495172767995 4.26401234573756 2.38772841947658 -0.762547122878632 -2.87089557224498 6.01192585035523 -7.24656725137024 2.36621658683413 -4.19410495438133 5.72000786615262 -6.14453847328621 -2.44203201649356 -1.67950115377864 -0.854162276652579 3.76336248097486
131146 5.87284733053179 0.111963110336743 -0.817650861561161 -2.85281373589886 3.10398372135274 0.49833121820358 0.785445504565719 -2.64728171408064 -5.15156440825561 -9.17122371869096 1.66994436571437 -11.2782976435716 1.14619446402375 1.27033604550538 -3.8554789789629 2.23600657672571
131161 3.89083770045477 0.643854160792529 -0.877380576329753 -3.09821963475279 2.84389983636811 0.499395795811947 1.8391373313215 -2.99901582718276 -1.2019057441566 -6.9834129245203 -0.505416766216167 -9.53699511208884 -0.552786055959739 0.339121927452823 3.25395141007671 -0.286377456576635
131176 2.3304504416325 1.77941935006497 -0.545042515851018 -1.46274260158759 2.00439078348287 0.0692163319705692 0.929113533412806 -2.37873361767301 2.37012294345643 -8.18855471565148 1.8066836691083 -8.78883113354318 -0.106673864494553 0.740561505633654 4.52824984445635 -2.48088715232147
131191 1.82039634710295 4.53220143447564 3.23633244004927 2.29159148847941 3.03166482398779 0.308026672430417 6.21843013910877 -3.44766453673189 4.40721494543298 -5.46668713457874 4.81679651134386 -5.82499539526967 0.179608265162449 1.21790604538833 -1.64051010554505 -0.877271477825349
131206 -2.74417636523727 0.584122322068153 2.06510798680204 0.120694623278635 1.38559121123964 0.393334380966892 3.47400258253211 -2.1818190947262 2.87273364967672 -5.14223390249603 2.329656534565 -8.90333642506597 -0.0774399221129762 4.57870523745536 -3.36541580519457 1.6475039533441
131221 -3.39096032552603 3.80784043496191 1.91564597957359 0.32716371689409 1.71740029643574 -0.678305120464403 5.13329181438472 -3.67557591754468 6.17982456032146 -3.99252744034552 2.30966445396951 -7.59742081875724 0.740105735320899 0.144104038157904 -0.227578900037805 0.331369834442846
131236 -7.22301258826 4.54770292871233 1.86463700467248 2.06917659372113 -0.298653171202599 -2.08853062610475 5.47461580945422 -6.23059608738358 6.19089277613269 -2.60966449676036 4.28373558245813 -7.16108206633342 -0.736549208327499 -0.00769076753141418 2.8166173086673 5.46385706589299
131251 -4.61135785926712 2.41111305312475 1.44616431258568 0.329431572734188 2.99423936934623 -0.632474334877733 3.58517329253184 -3.43310300637882 3.65192665554794 -5.26576019815747 3.44286154024848 -9.13159037118486 -1.08254376722808 0.313313270573938 2.03433821478367 -2.07432001262852
131266 -9.23703716662812 4.09482913434651 3.25144070487528 2.25249691544559 5.22206438014627 0.990798162159946 7.22601516458777 -1.93476130786331 -0.785258664648784 -2.7691562677961 3.84287215938298 -6.05779723483371 3.15700507518919 2.14507902732777 -1.33623422481137 2.71857091895838
131281 -0.458407947497766 5.2628342132483 3.74081565464202 2.74457278424511 2.81655755337547 0.781484185402961 5.00735368597805 -1.01923789249061 -1.28959810298122 0.355019530190888 5.63342221238656 -5.35765834755641 2.23259910184604 1.87313761747068 -0.0528001387220423 -3.27258747326117
131296 -2.29838436421733 5.96891575051487 7.0699733701494 5.01688070330081 0.320072745264336 0.516524543698467 8.65471553196229 -4.05210303892402 1.46541835429157 -0.811680172299402 9.65906199883808 -3.67633954571254 0.461217339654315 0.414608886196873 -0.172291769470257 -4.10152161128444
131311 -1.29682979042867 3.90414273523218 3.0410404697009 1.58284390430512 -1.5609091345583 -2.72185442500315 6.17842705235663 -3.73501501222894 -4.26173108682676 -3.0620506440947 5.15033762288818 -4.73818764176826 -1.46244480891694 -1.37741485201219 -5.52469757538616 -0.0499325201165686
131326 1.05531155469152 -1.34769506723986 -3.10898163473981 -4.22462682078653 2.73474599345805 -0.442415912648367 0.201497488864923 -4.20275512440291 -4.63603304143581 -7.94108687141446 -0.524766710966195 -10.3850571204463 -0.694913703945877 -0.0939089879705722 -2.58027081804806 -0.0962238420315981
131341 -0.143531152525259 2.88336026192829 1.36017280804557 -0.138940781915754 3.1702757597952 2.5247237621912 4.95689870548514 -1.2434027325273 -6.4010482209709 -3.367018252052 3.5382771971945 -7.42464877461741 1.40015663461882 2.68042261789388 3.01552712798099 -3.31658435592515
131356 0.663914270937385 2.94828900282302 0.484639937810622 0.364837600013942 -0.749938327226659 -2.60747047121768 6.70903933969481 -4.39856075359008 1.54854205357822 -4.21442822559165 3.67733947797116 -6.58723816486397 -1.59020292256826 -0.63282866000009 -0.393349024826288 -2.82305095538267
131371 -4.72930183054124 4.02839279003875 1.16329724120815 -0.107628930679199 1.20530045885047 1.88025514354418 2.41666618176373 -1.92289752379383 1.48844399671517 -4.4544527289886 3.43098350594815 -7.76984804661296 0.497098008448492 1.96503776994188 -3.60505704081371 4.6825811640129
131386 -8.5018290508445 4.13732279538797 -0.452928610987072 0.226820492693313 3.79997249436774 1.38037355975031 3.46987543170052 -3.81654013928696 5.55777973531406 -5.83215565373516 5.10538750372456 -6.99602599611818 1.7419378351061 2.84656245135827 -3.29630311660001 5.47704567454345
131401 -4.51710350712851 3.0300516926329 2.77019610671222 1.37471126349974 0.996583928629767 2.08895715629379 6.46472191207206 -4.41385387888292 4.41987016403793 -3.43905912692838 3.10204182039663 -6.66009747388163 -1.03778848245184 -1.51656731650082 -2.56327929378192 -1.79560550604251
131416 -3.48905693190374 2.06049588354351 0.916104443865024 -0.0535974043808925 1.6208890992306 3.29906466206072 2.51221315188169 -1.79760275821423 -2.63517419943141 -4.68062650460467 1.35150831069449 -8.3758399416368 0.150186699214347 1.76445451553779 -5.95908064107808 -2.1895439245333
131431 -3.15745716651012 3.07159630345427 2.53207117978632 2.14243222039113 4.74418930217663 2.45477744506989 4.56104304757897 0.657297708988145 -1.97921208775779 -1.46982796082626 4.09036896745113 -5.5104349502208 4.20989094640674 3.50099183711572 -1.5919099589823 -3.76918993245818
131446 -2.73293361257479 5.3053661478311 3.19561236669348 1.2335251919105 4.93931121407858 2.86907191454152 5.84085142423345 -3.32435119176112 -5.89776551395625 -2.1817542768653 5.96838811646268 -7.19542440180517 1.72203255908697 1.00716369459222 -3.41567662000304 -6.90720924097927
131461 -0.744126992579513 2.13409182350732 2.91765552719122 -0.928827685496504 0.971880816553062 -0.71822339094951 3.82215224652469 -4.43809879829197 -5.24951254392784 -3.35623599130641 3.77730343360324 -7.01576406704883 -1.16878676356554 0.043034705904673 -3.67967007842641 -1.07621466267856
131476 -3.74982158027944 3.44794712927529 2.33987955507889 -0.316153549643121 3.09272714263737 1.06229760579185 6.02236331284108 -0.634659521571826 -5.81701981671951 -5.75303662235666 3.12383504907402 -7.84679802912454 2.8150231242167 2.46546576993241 2.13223563208269 0.357423297372528
131491 -0.389274595364149 2.52876908422625 2.63484744301416 -0.541927012075567 2.60799682559303 -0.0647145769325168 3.52018100154447 -2.9991915823127 -6.86706235035262 -4.39203636325592 1.77257625973044 -8.80354703504425 -1.26148430375646 -1.31200785276416 -0.718334878029298 -3.09236509785365
131506 -3.11668854557923 0.830504995674325 -0.306936536543539 -1.444674831549 2.51674676651698 0.290986341585598 4.31659733500407 -0.0245676929400109 -2.27962101502602 -3.91055780308205 2.89815407856952 -9.08477846730269 1.91919693440022 2.37384889133326 0.728455432489085 1.55350601567576
131521 -0.686421266086417 3.33518608155463 0.953597618315947 0.120201768876176 2.37979313165845 -1.21618897341998 4.45596215787134 -3.15519874581907 -1.08882651983861 -2.93841874408219 3.17115786038842 -6.61319916895134 0.434758354080471 0.89511768191785 -1.70249955754991 -0.878163227792817
131536 -4.15099531162806 0.667555375591917 0.381816495678191 -1.10370626545524 3.41049415614229 3.83428650813012 3.99574142020492 -0.306846812569617 -3.16081947196673 -5.08978145238802 1.03676408294846 -9.63738156214332 3.63045530471421 2.51852803503976 2.12580045530025 -1.60171889510768
131551 1.81590133144977 5.57625695395884 3.3969472442209 2.50760853770185 1.68316871296698 1.07201595569859 7.53576171021805 -2.96265308771851 1.31832738471262 -3.19918450414166 5.67026792095188 -5.6274971005226 1.18914684385103 1.86016113088159 -0.360495461316656 7.28940479742276
131566 -1.90797127953401 4.84673801215722 4.49281814169045 1.47674976280273 1.3192779323499 -0.475421059224391 6.4087645957899 -4.44323830660945 -0.564326685850191 -2.64974662275427 7.08560128939651 -5.2994815430967 -1.84890555477924 -0.0708763081801007 -0.168384250804132 10.3087939803694
131581 -2.62678248223983 4.23881418373642 3.73832681716252 -0.278131225956938 -0.344117113718142 -2.16513599017199 6.59180245080987 -6.60232037064205 5.79363512864818 -4.22014391102263 4.80518166358453 -5.82011445771951 -1.97370551485139 0.0116263807194136 -0.799470418322543 4.90485154062544
131596 -0.000579718236110548 2.38289619083093 1.50423411756259 0.0919079519891788 2.80054764494986 2.1026867858983 4.58684829762069 -1.70268549069741 3.60435708858927 -3.79780683604808 1.34749235640964 -7.32096330353465 0.798141621730942 0.783704291998781 0.0940935811056491 -0.0772672367734595
131611 -3.07187760701844 4.1952023568952 1.04401300971507 -2.83108203848461 3.00507676752308 3.00041544051782 2.99227378925191 -3.18920623312931 1.46327585672231 -5.1562374574098 5.16819187695268 -7.46606901537259 1.30856004807722 0.435866352207084 -6.38371397502514 1.35143849285547
131626 0.0566540416438787 4.61934015101804 2.76849915813837 1.97869982423003 6.21680659983909 4.48332595184506 6.31454407888691 0.987691323467729 -3.1122496850969 -3.76737865720353 5.41577267076533 -5.81187945803036 5.56169793067747 5.73146469813778 -0.15442776633997 -3.42735353974796
131641 -4.61043366737929 7.76870457593063 5.21459318111884 3.55310283896046 6.34814301427106 2.97901196065311 9.73647436315188 -0.71738083594267 -1.42899358812875 -0.29151829562759 10.038373774758 -4.06213345482694 3.38211068335361 5.06447728123222 -3.60128585302843 -3.72329682884345
131656 1.66178289934721 5.0220304298844 4.02899352051875 3.06198030761975 0.791950937212612 -1.13842188964075 7.43926847355829 -2.81848186475192 -7.32458471970811 -3.11712691561751 4.67300499570828 -6.79062488214875 -1.71076519743249 0.574503603930273 0.107481456231974 -10.2998349274264
131671 1.43101541740326 4.71172622148505 1.03313820741209 -0.151446386404698 0.798213227817444 -2.09657125132146 5.55753529061529 -5.90097456897448 -2.86535797185681 -4.40825334929018 6.02245900005295 -5.039154830718 0.0932656736326698 -0.768083906253294 -7.19772429886209 0.226280538910064
131686 2.8665387706111 3.90318701229828 1.02436342778808 -0.260483294817266 1.53750905749466 -1.4095949457923 4.02354503025485 -3.46213940062091 -0.932582024050843 -5.07916112846274 5.19990978472256 -7.59000922212826 -2.15210364616178 0.341293103782399 -1.14973226576944 4.5640446322133
131701 -3.8491816833975 1.60815887300928 -0.78669016355162 -0.339983931218073 3.94684117749335 3.56527963542384 2.90783862909472 0.904647043442833 2.49787802855515 -6.94557826413286 1.74290506555285 -8.95176288890705 3.15298088961059 2.59831241058783 -3.14531321679751 6.19579900748874
131716 -1.46266498428333 2.30751582172552 1.46787785907942 0.325128355151987 7.11575419096275 3.87907088888759 3.49836493846167 1.98315446718662 8.16248768819599 -6.75730232332606 3.67111944165118 -9.15437421855013 4.69172207923793 5.64452326739535 -2.38033393649708 6.26573154056138
131731 4.95078622233756 6.08582670049919 2.99677367953314 2.28643044133418 6.92545351841325 5.93908571581227 7.20609421246215 1.73273069627624 9.26970617532217 -4.18709047115394 6.8170993583108 -5.39710807544879 2.87919388136229 5.9568401418563 2.88130131445077 -6.40612445208508
131746 -0.460088748897534 4.73277757595472 3.30644983622014 1.10871972868504 2.77169726112045 -0.614649460584751 6.71470454610934 -1.34659391814091 3.75802241089498 -0.986044427807572 5.93088742351027 -4.26635406029397 1.74349122552093 2.18703326777345 1.34910424577636 -5.35384038281141
131761 2.79423810506781 2.8273293440025 2.39064790774769 -1.53207513859251 2.82025807865784 -0.00376948595100435 4.86177163944959 -1.75444308122493 4.46163757618994 -5.15724810720583 4.05407184064242 -8.8717897151079 1.18316093442946 0.714859369522126 -0.851298847105212 -0.883977530765561
131776 -0.733054767894482 3.12778046890157 0.81138563132896 -0.0922378534273316 2.0816361297319 -0.341262907431663 4.02362378677363 -1.66206019578598 -0.747533178072637 -5.27060710526519 2.92963663055593 -8.50842604150133 0.237119271588685 2.57298587024697 -3.54793756824332 7.13976084037049
131791 0.595436311866807 4.09170442948645 0.777975930694162 0.939045365919572 3.79087644047349 0.821078599892021 5.37836582802445 -3.57020392018962 -0.109683998210221 -4.63713109456152 5.01297889108051 -5.46963207011668 0.75659181233442 2.13666666440804 3.81778339565969 1.49932526396701
131806 -1.23338291862241 2.52633200936937 3.19157144151938 1.4051627197603 0.965062267442469 -0.484425968952 3.98817163888538 -3.63963601161828 2.21997179350918 -2.49237393589954 2.63622599951677 -6.23945798398163 -0.450815427509267 0.285133058836032 -0.840354796584873 10.0347018582433
131821 -5.53175792833961 3.91712734606818 1.8347052248506 -0.338145952212709 5.99807527326312 4.9161406338931 5.03851181219455 0.165117727056639 1.03143190875749 -1.66426834467305 4.12246513886971 -9.6281135492617 4.83498984970817 4.87556848626299 3.44081229441456 4.28912998598495
131836 -6.564611202742 1.05005373538404 0.779584110367148 -1.85187334062799 5.27675889777647 7.09698595950549 6.31466340341491 0.89808099281071 1.00895511695176 -3.84559303658703 3.22695703008521 -8.46602377788202 4.27161753295937 4.46939096029242 4.21005460813217 -0.205562002334734
131851 -1.38569574491545 2.07886366375237 0.367456657370408 -1.70335878631767 3.59632652491098 0.19098404447698 4.05415257611261 -1.32081509437236 1.08781950517685 -5.08142461908771 2.65501573786185 -7.4915030874648 0.785963895213855 2.50405597104801 4.63838374709865 -2.98345910553386
131866 -5.83986509571825 2.67664775979322 1.84969874613939 -0.508077967299511 2.5187501050848 0.312381700708152 5.49943807920485 -3.52834193698223 -6.22418920856607 -4.01518028666108 3.1755446652397 -8.19246398684685 -0.34976223014492 1.14984811266147 1.47487179661906 -5.13812984883314
131881 -7.99063685396967 1.06202522760526 -1.75800595781906 -3.08425827233041 2.06246065379105 0.411868392995673 2.81438390651567 -4.83464263855293 1.36913069370917 -6.38767189101878 1.022361982606 -9.73844858103146 -3.06151177922256 -1.23467064304848 -0.940939186264913 -2.54075644758611
131896 -0.708741049804017 0.633360629767554 -0.537591707063655 -3.76822094397223 2.94115307189923 -0.502203322324097 1.16924178889787 -4.46383703370154 0.685138590972228 -8.11887182625525 -0.934702519031477 -11.0462273750889 0.842242649760171 0.808837452343837 -2.6768588446201 -2.19147787838474
131911 -0.638499484353994 4.33356268432586 1.38376702116738 1.33605088264257 2.81945956460459 -0.466586278689014 5.0763771808149 -3.19156289437952 -0.848053056772564 -2.13042146829412 2.91585404459774 -8.0987734129944 0.978227329355344 0.0116442786071227 -3.07941903022407 -0.388372614526464
131926 -0.400585366721655 3.05675162586997 0.303627509323845 0.0734304003956049 1.95999172686993 1.14481776723297 4.65533388283269 -2.65012432201582 -0.680821227143708 -3.20410073987007 2.57294937263892 -7.88103881650872 0.618028015586744 -0.0838018984991121 -1.33005692641609 1.23530413907565
131941 -1.52020768358718 2.21191978136956 1.57967624252232 -1.23193616405773 5.25020524286425 1.97862568438266 4.27516275647026 -1.26165408381694 -2.41363612016753 -4.6125834844664 3.51989907177087 -7.08420573031439 1.66583844483481 3.48038402355675 0.561771819660321 -4.18761999892783
131956 -1.44251381978537 1.79682896775982 0.0679117851403278 -0.706185900404734 4.48614281596647 0.686443570266535 3.03525183740989 -1.46571605553697 -3.88475339449665 -4.30741670234978 1.64114208454461 -7.76672062955125 3.01405886843309 1.47581001725687 2.05377119623104 0.788435156981326
131971 4.37654527109099 0.426681134794072 -1.2189303144281 -2.46031393739943 3.04682868639275 1.22919685329692 3.95831398060541 -2.6284162462651 3.5053838349359 -6.75728505186973 4.36862860805152 -9.57026564773595 1.27119463142173 1.91317964280233 1.73006763418699 -3.31605467615122
131986 0.37391127259817 2.00976729202572 0.378477863185147 -0.567259026897576 3.04480664281001 0.354139825106636 4.39911089119923 -4.21633381239985 2.96800430532848 -5.23747758653391 3.99911917125496 -7.7179015443134 -0.798153665459219 0.466878387107991 -1.61890759304445 2.31442172738288
132001 0.283068206010066 -1.17636397909778 -0.374039864790976 -2.149528945957 -0.342629251684425 -1.35014565643258 0.404023428215794 -5.40886574179454 -2.44920876886428 -6.89165087959851 1.19717011599836 -8.91493075031981 -1.92440042920086 -0.276589118807231 -2.93223609052166 1.04953975169175
132016 0.359550207989143 1.51502124396102 1.46547088294422 0.251956517929899 1.22818802377156 -0.816765676020972 3.8742060041552 -4.60192029063306 -0.738468863674502 -5.68807374754361 2.88415973189013 -7.08143403426909 -1.01515501478987 -0.475999889454779 0.122492144059516 0.412893944957723
132031 3.24765426176818 -0.23065857593376 2.17168281835593 -2.50583416967916 2.4632949774128 2.18183179423489 3.27211150976255 -2.05566778867022 -1.12263647193737 -7.16582255276732 2.62164111350777 -7.39835266115723 1.02649895493067 3.29181547046573 -3.78227270093877 -1.98911354703374
132046 -2.2550619435466 4.47985519446412 2.09425601341889 -0.257836730665542 5.34832928358683 4.4644289216045 4.53794643284018 1.08592661179906 1.06226799581416 -3.80144473989771 4.9389357281647 -7.21929506449026 3.5401961698063 2.82402778036122 -1.48892061173867 0.181024354268625
132061 1.31470371420326 2.33599984225317 -0.261447688407459 -0.373307205309715 5.29718410270255 2.33525751571561 2.6735832344881 -1.50780390802538 -0.316395153663516 -5.64384227423002 2.51032425024178 -8.85033792111307 1.9675146023493 2.51333129079125 -5.8540506208435 4.0651185194765
132076 -3.39106590179528 3.28661631024047 4.25068935307683 0.79893870707434 3.12823159252456 3.04867592020579 4.49992356836893 0.118830467274453 -1.25861431108123 -3.08657207712979 4.59284540318976 -7.89807539623739 4.2543829266624 4.72327589615147 -4.69804794058218 2.78782767906413
132091 -3.14295946269784 3.06705657226893 1.74287916378568 0.107048434393635 3.89023272570086 2.99860224021751 4.2739691976006 -2.49321707236433 -2.13744493290764 -2.61832131930889 5.05420659750154 -5.5957676132447 2.9423080906918 2.07276984496824 -4.09008549947962 3.42716460949068
132106 2.85113039621268 3.9611294926956 2.1484610109964 -1.67536544601329 3.2538412495277 2.20692217955396 3.97802567697779 1.50392578630347 -1.67418568293628 -4.0806580975069 5.02003618279864 -7.29568126521008 1.90391022397782 5.19360264677128 -1.47645721980055 0.837555889593141
132121 2.42495527852893 2.63551007429264 1.82358035683938 1.21733491784253 2.02770346729672 -0.590436374797969 4.48971928452374 -2.18310235885572 -7.26370043475065 -3.7949055481993 4.16951043035805 -5.9483767615295 -0.482903542986474 1.43622176596062 -1.42591636536932 1.70337979260326
132136 0.998764916422996 2.88369602975704 -0.476589024533027 -1.68561236714362 0.550195272723419 -0.64774263922869 2.84891245558882 -4.0074937567059 -9.47037348813811 -7.23058909358021 2.78431480746282 -8.22575594078283 -1.22814505897769 0.0627354872680444 1.22804736687277 1.67772197913312
132151 2.37678478407301 1.3953489055127 0.257010997985577 -2.6116981982852 0.591594076054497 -1.08300282383401 2.62679914460889 -2.55513842334771 -7.96560601174124 -7.92110750053578 1.69147694996708 -9.34846198984509 0.285215532861243 1.82603067109301 2.83497126779102 -1.63124708303291
132166 7.3979961489178 2.08614952763917 1.17930310727717 -2.15201715680241 2.45289042202899 -1.25885579990208 3.11265112519345 -4.40458840457152 -3.0594688164389 -5.05266803505711 3.58427141253419 -7.96530872560665 -2.03146778811427 -1.40288962147105 6.6330643142379 0.777188215655264
132181 1.26020386021734 0.354525078180226 -1.78873422313494 -1.95133314496135 3.75891108788944 1.89256175809596 1.77175649732807 -2.61355843461966 0.86709277411718 -4.72370206462989 0.79935071349295 -7.30009333373427 1.6564149364134 3.26144680660664 0.641796639873019 0.413728316903868
132196 -2.10711491585545 2.17447908236394 1.13008081812671 -0.717273401833567 5.41223916979473 1.47207403356518 3.82807306352891 0.102217848704924 -1.48414202334888 -5.69680636205272 3.65250078022563 -8.15716305891033 3.91558110250587 3.16166060066353 -2.53486119624149 2.95673151473243
132211 -2.46831449570303 3.40871454156366 3.9707678725683 1.05374322963176 3.04710156698014 1.7162685486429 4.40703595225146 -3.20614890099521 -9.50250885065754 -3.54240056307232 4.93886578491843 -6.58519291200616 0.852002126631473 4.35766762020679 0.666622162185547 3.16118352790597
132226 2.08880019100268 1.51472861977496 -0.293965123063308 -0.110235604497372 2.49273754764361 -0.444625334595587 3.68533969275567 -3.41561405691765 -6.14714340088612 -5.77467812011457 3.72339281003176 -7.29650403657706 1.44261346142419 -0.389367018085793 -2.53853634690531 -3.38610806031012
132241 -2.11683590088492 2.3213406225972 2.38965779510869 -1.55392274805163 0.481746012981712 -1.00893071698488 4.25320161954706 -2.29976239975594 -1.47708931213513 -4.75958059339294 4.41913574403647 -6.88453409673686 -2.08865529181045 -0.95663315491591 -1.13632329209551 -0.391650954388925
132256 0.101759028643563 2.92153148513197 2.32197785010709 0.273766947882685 0.346423709357839 1.92893576707233 5.5389955491889 -0.959455394940119 -3.27664463547614 -2.27157045322137 4.20734822816678 -6.93282346005571 0.430264395940915 1.93374629257863 -3.48072557558546 1.51447179627009
132271 0.671708423076063 3.29771852194469 2.74097814413075 -1.7774471942927 1.06208707257851 -1.306393599223 4.07965312209392 -4.00300687294036 -3.62523658313239 -4.42232613487558 3.59603977610862 -8.68364508292085 0.2669478411155 -0.544830706071621 -1.24023818973425 3.32176593839165
132286 -0.874200758494638 4.37237952071659 -0.250662989221584 1.06820814428498 2.00256285609319 1.81756084964278 4.32868713275567 -1.48805003757692 2.50625852711103 -3.33790886763278 4.95321192044753 -6.88117823391151 1.86217694784746 1.77318690802777 3.19816792930157 -0.347762135968677
132301 2.932421868229 3.51937975629049 1.37057712593004 0.849789348090071 3.22802090518687 -0.517823558275772 6.37776334001199 -4.94707935434988 -0.980168121396353 -4.00825349671321 4.63517806652387 -6.63548157775354 -1.97340753658208 1.67842688189192 2.6818689375845 -2.15315977652776
132316 -2.95922106651486 1.56605196124351 0.434650862921008 -1.05866295963336 1.51387749627943 2.16007673069497 3.54372197309656 -3.55065225902176 0.567910370231912 -4.7836170848846 1.80631817615452 -8.42903479977341 1.53410288248784 1.1614665686276 -2.50289051832466 3.08443012893513
132331 -5.85561279497785 1.34028496684409 1.05332392974909 -0.516067778980396 4.41878897426827 2.28234167433875 2.64516752880106 -1.65778098149737 2.55158963516245 -6.90914150135468 1.39631120470183 -9.93636426094266 1.63317790845775 2.79284608317965 -2.26343912980773 -3.67695547598214
132346 1.34885338350149 4.30241580654405 2.79674791030705 -0.269677744982621 4.60432668362133 3.23357865785755 6.62836718122387 1.30807800836908 -0.779531049235239 -3.80218153188497 4.44654570568166 -6.91173721747445 3.38608529284004 3.45777062494286 1.68424568334398 -4.22395789039072
132361 -2.31932940262246 1.92220867376606 0.140515730697545 -0.98997771661603 2.29635043559633 0.608631064199679 3.41645876551113 -2.26756123896694 -5.16962253097017 -5.20691020720801 3.18921017321537 -9.76422074467395 0.462327749307138 0.454639981971611 1.32291297692907 -3.08961253042296
132376 -3.75117657188762 2.11140387264339 -1.06744418931004 -2.1841217284889 1.52064065506369 -0.49265315319071 3.60827773261473 -5.54241625656498 0.936925428594688 -4.75518437998374 4.20416895937331 -7.55995115461564 -2.34345852582956 -0.0413971826995539 -0.242920700242255 -2.37872860598597
132391 -4.50512078640066 -1.19266338335799 0.832811431602823 -1.3467436481734 4.93972562605607 3.5036403681462 1.00900101217867 -1.07629226063584 -2.48937576573962 -6.08807800093361 1.6859468872046 -8.50894645384987 1.69035794771381 2.57253532632534 2.43345096559745 -4.14431903221093
132406 -4.99278872980126 2.47414822595846 1.18395089462809 -1.68067266724545 2.5976727354973 -0.601560898564462 2.75633844227599 -4.61836626898312 -2.33165558113556 -6.35201003626727 1.56953265667905 -9.23251299439352 -2.06328322898257 -1.05413165170914 1.57670252369497 -10.9957143202738
132421 -3.41656565829987 4.21080998911004 2.66499131260733 0.971175199195295 -0.337108077609646 -1.09891735483965 4.28014575775292 -4.38514603337568 -5.83170591329852 -4.23961948766821 5.53285302773708 -7.69648183719583 -1.65678332053208 -0.636861124299182 0.533654328734731 -7.69188969690409
132436 0.341959717896199 4.12838131201447 3.23884083665176 2.75867321535334 3.47400930848251 0.895573343365872 6.40229273716074 -2.54638709171353 1.55569579936594 -2.66746679280432 6.02049597966286 -4.19923862523349 1.03785380946659 2.04633870438271 -3.60366160001258 -2.59324392628271
132451 -1.2943895663214 4.96430325086626 3.78347617199769 2.08945441670315 3.44393752689083 1.44677429072774 7.2064855665466 -1.97086231362251 -2.41378838367431 -5.3145498676577 4.9349238553927 -5.08685207768803 0.545125170715041 2.32670372669269 -0.665178080336393 -3.55615411568842
132466 -4.28817795878434 6.20997926013705 5.81863368170661 3.35316335397356 2.10809678488185 0.826904926108782 8.09351808024721 -3.51778925698905 -2.76533939102544 -0.223061882354444 7.76616230732189 -4.21193470000951 1.13491008326772 1.86793287185441 -0.709827780621051 6.18997611946708
132481 -7.58622333063149 4.24832894456086 4.58864927210659 -0.0842931991146587 0.562847003253675 -1.54414009240588 6.14963197404483 -3.89331623262418 1.24359839088414 -2.90244056486693 5.53363422476754 -5.29962455738483 -1.48651897037346 -0.647537550143226 -1.52700914766542 2.39620871091437
132496 -17.0680938383929 5.42684077369399 3.93822278409344 0.384079612819807 0.481601041328659 -2.16038863877603 6.88810102721745 -5.12988087841804 2.24436586493813 -4.23254058274902 4.6782205603947 -4.78702572600049 0.22257596317222 1.12016124842713 -2.43553392889477 4.13306282473201
132511 -15.0679509771474 5.3217051001609 4.41693921084488 2.47358121737278 1.72147887033156 -1.49126573615296 8.93189348099749 -4.32033839613355 1.81755567168365 -0.324695741868633 7.25587726001283 -5.3626910601579 0.289970345649322 0.000836250586333631 -5.42345197706567 -2.50704637279856
132526 -18.9397015266332 3.46221228488117 1.80749055849899 0.796591000449418 4.99225701443135 2.09961563110572 6.33227713286037 -1.63700561582824 1.81583288125566 -3.4950396054122 5.47258364399304 -5.12536656064071 2.84361430031102 2.58620767749956 -3.96287332190992 4.10933889700807
132541 -13.0760010567091 5.9815706593826 3.86037649178784 1.77921101161356 7.94429149888419 5.58475272476467 5.48447165151764 1.68360179119097 -1.36802133218866 -2.95556607006979 6.27198788317752 -5.27032389756326 6.60946172854268 4.93505258992946 -3.2425530687528 6.91202022884825
132556 -14.0635096231368 5.14266595920268 5.01933157128755 1.40393213830184 7.08129092056548 6.21984221243415 6.93423205463347 2.15776673477002 -4.59977013510786 -3.58722744681315 7.4347487321627 -5.32669320302255 6.23419156255514 5.4448539666337 6.42622469470565 5.37174868706135
132571 -3.92272455436933 1.93463012082431 0.705181952144389 1.3751276801488 5.88469336666065 3.8720335822541 5.56689776124898 0.263890495942187 -1.49182906911376 -4.87953136403709 3.44945069818521 -7.26777022289456 3.37073240803772 4.40772439840358 2.7611635484288 1.3170936295849
132586 2.65254419424378 1.96976303127686 2.66706273967293 -0.751925356932982 3.96018444123474 0.824706541643841 3.845914844635 -1.56909017811245 1.56363385015937 -2.62270227876893 4.97885160491545 -7.61335021004475 0.617653282605287 2.46565414853074 -3.87094019513373 -2.17683133117467
132601 0.180260919943811 1.93335578882246 -0.191745808392581 -1.18735343652209 3.01575292685028 -0.0374897561705033 5.33438777422729 -4.30956034525945 0.307755063248293 -5.93383706547202 4.90027309938141 -7.9790208980943 1.15542284814731 1.09176518932104 -6.07603422801874 0.174782299217414
132616 -3.78352575869945 2.92162253709916 0.918008630182742 1.41777144254038 -1.66897990679131 -0.171394045006687 4.65582763293477 -5.83980131062961 -2.75122736420525 -4.24723472758442 3.10727193227617 -5.91624461199487 -1.11484197570015 -1.96341321101934 -2.61600469248285 5.07578394306428
132631 2.28892404358616 5.69196157461603 1.32503105128202 1.92084647190026 2.11459592359625 -1.20231749521114 5.95254235269164 -4.11298631681467 1.029282822532 -3.84088872990664 5.04068527382247 -6.46623776204353 0.299462694353865 0.477451314897252 2.55117157380796 -1.01321391917171
132646 0.78112435158935 2.29458826358792 2.57670968866572 -0.423532464044786 2.65484774895423 1.55456896816062 4.61476165921392 -2.86549849950876 -0.242548287784838 -3.63974801522673 4.9271586369698 -6.65270116644521 0.719141492454137 1.01491795309774 5.45502280778715 -2.13988932837026
132661 2.84620552574285 3.05920465813575 0.538705444909818 0.682982402952896 1.9965495787363 1.75456454697908 4.47252489015798 -1.05346028089113 -2.59032709530677 -6.04461766736061 4.38154537110066 -7.37210134877218 4.65059710937336 3.32559006760745 3.44481130633426 0.36446886118994
132676 -3.61549628109519 1.85175151438441 1.03113071565094 -0.22729818398056 0.316728687415526 -1.71995932505594 4.38279627776531 -4.08200958652542 -0.618896086323579 -4.24368495587918 3.35433917671109 -7.61725878729664 -0.59298103857949 -2.46787907531901 0.809014601755663 0.306596533085651
132691 -5.964547343928 0.362320363351973 -0.492975835263729 -1.20299617033703 -1.18087286718475 -0.879531945064961 0.941629545668654 -4.14938730313579 2.34347677403346 -7.25370817687906 3.43024919030966 -9.72673264899477 0.411738960653887 0.0893616439484207 -0.311601484217326 -2.10617413597614
132706 -0.266619906304103 2.21411977770182 3.50849122368465 2.8413379463636 2.06001261384917 0.179550452134778 6.09887669085038 -3.05128678971383 0.848463194166934 -3.67049605907968 5.20594106143183 -6.98861039896394 -0.653518781694276 1.47045770362109 -2.47663631529701 -7.5851462621322
132721 2.10741322851991 1.68474057780654 2.28235597915013 0.410550014791264 2.52554075454444 1.26823581177152 4.86200054381297 -2.68792557793963 1.68806192656491 -3.7771608281126 4.74454503963551 -7.49913095184434 0.396124572871881 2.20333464180963 -0.403656181667682 -1.45684708309135
132736 -5.34437755718025 0.544677649615275 0.199688264644093 -2.45382283012609 2.57655947389551 2.64686656715288 2.21476472599471 -0.755271818977593 -1.30540031051577 -5.67409924883196 1.63441369284638 -6.92048618910695 2.79432411202543 2.21568830815478 -1.6657682651043 -1.30459731562514
132751 -0.288736586835845 2.26873967970715 1.48680183325777 -0.554594545398767 5.24917186593355 2.95848123544601 4.57434172855429 -0.370798011466685 1.63073298795284 -4.75911636864731 5.15368636440692 -8.14644722185095 3.69986097742915 2.15877412051049 -4.07233094580914 -1.51368158442406
132766 -2.37707859483826 6.01129502429885 2.82954033715323 1.07491179884873 5.28075102932539 0.368978555220821 9.05599895477475 -0.668776761810421 -0.191870870035149 -2.30587457874587 7.41910458859622 -4.9326473486465 1.30077371077432 3.24562122099842 -0.833825655892593 0.671193435865439
132781 2.17332774913026 4.90731149070646 3.06928195654205 2.29650948728053 5.47238118823285 3.4887681493119 4.80566821713627 0.0041299842231669 -1.31310154402632 -2.37564589270204 5.01080636832205 -4.84762886317983 2.95983239581612 3.13052111652625 -1.52290309766649 -2.28115415733632
132796 -1.13746745790608 4.61086724230262 2.27210306901834 3.07395897847705 5.81300929148749 3.20429671330191 5.18245885475596 2.00804147649211 -1.52784078282257 -5.76408301367324 6.48116985081995 -6.93192316769238 4.06097132085283 5.17463797872803 -2.15180276625742 1.44944162783524
132811 2.36782251922329 3.40096590399143 2.05093457158219 1.0242599200329 2.73317593693946 -0.874215932523399 6.04532335974528 -4.02580514529342 -3.60490349287116 -4.55063378964512 6.28738802258642 -6.98837355275291 0.0997240353016993 0.29640498370739 0.7450728270662 -0.310961084848674
132826 -1.59807034885532 1.62425546721658 -1.21975187986802 -0.901027586033342 3.71981235056517 0.0882078580076748 2.45989351833934 -2.47701427013348 -1.06637650799392 -5.6672375841759 2.25414649008214 -8.24385828636012 0.482636803443003 0.369316321632642 1.08049322523343 -2.56720535799975
132841 -1.51121882352685 2.5084853045629 1.33395654156031 -1.8510370799165 0.539424394858752 -1.12616636951028 3.7223787046577 -3.72930849315957 2.63291767874985 -4.38703397508547 4.66909266543079 -6.92266230806065 0.10698166578899 1.53924521834878 -3.3209766658411 -2.3837114746378
132856 -4.99733630404489 2.40479656543555 -1.31908611445095 0.167346991817963 3.59514652070565 3.27730813832677 3.07552892477396 -0.642337144221184 6.45211931426704 -4.23484338312709 2.97565158301883 -8.32189935774236 3.27516927980284 4.64485347412581 -5.78786566441584 -0.95786579589189
132871 -2.89764894924235 2.9142892378626 1.5883728279212 1.24427479541119 4.9763329696773 2.74176593664881 6.05734109144808 -1.34590126602298 4.96781634199253 -4.22537142820157 4.98083147282957 -7.26022208501957 2.73546045835246 4.29896857234943 -1.63936570552718 -4.66692153044909
132886 -3.43587761153105 0.831334608690708 0.136145163845849 -0.173582425313426 3.20523025078818 0.553134515705464 3.46840818852343 -4.08187332580035 0.0577736392581589 -6.06171429240514 3.284337032202 -9.89094512431938 0.399416740833226 0.56953358634393 -5.46871611527177 -5.46698422493908
132901 -1.14078581228436 1.83311421180987 1.24879850599691 -1.29377674725954 2.78435855235128 -0.186002414220816 2.46563921092307 -2.20207626763177 -2.32068669968239 -5.17419072850035 3.37269127483948 -8.09306459943302 -0.128264191707978 -0.274340589029617 -3.08674697540004 2.90346155130263
132916 1.69966916018723 1.90492915409384 0.678858876495808 1.06397400621757 1.3632709393501 -1.0160930542586 4.68129502775475 -5.68244928494458 -2.47734331260692 -3.58596534606057 5.32953886762206 -8.26026926636005 -1.86666868163603 -0.760233079520095 -1.91444284080553 1.15299860774263
132931 4.64256522992415 5.52111947950636 3.71636642539 1.4055436133532 0.899535450460414 -2.11498127498949 6.22065544957086 -4.30209788035021 0.747475833791746 -2.80460136573548 6.91510954470924 -4.11518447399886 -2.35752069256325 -1.84629069064076 -4.78036710417614 -3.45525874323321
132946 4.38234892962509 7.24400484330709 5.16755495546527 2.33450720545263 -0.845476807492237 -1.7692018386258 8.77234903750947 -5.11079622102051 -1.57409108497326 -0.439795536616771 7.57795167638365 -5.50857424266833 -2.84768763495523 -2.3715158161789 -1.30554397351287 4.47114014125971
132961 5.32487781642473 3.09219719187528 2.69183519671632 0.484694213904162 2.22296077893335 1.83937796873259 5.55919191086418 -1.39432286780952 0.546283013624394 -2.73666522318515 2.91407350859364 -6.85997025358665 1.56438678597232 2.82287619449956 0.761326369333394 4.61219834358699
132976 2.95084389453832 0.720010478921203 0.323283302347025 -0.697164676077235 3.92629908558334 3.11225651345912 1.99780084891222 -0.196271498486328 -1.4451082319274 -6.04922308147203 1.81671821079946 -7.53599548804113 2.18776915824181 2.48551709470879 7.93470883495093 0.0594870480987482
132991 6.69454949156448 0.473279105900402 -2.65021690967196 1.32588852208747 3.93723406943716 3.49466631161953 3.65441824028212 0.278409840220257 -4.57277874763142 -5.17594741478806 2.53921383562152 -7.51322915952408 2.37728064968957 4.30566470487996 7.61472076793704 -2.75686445945166
133006 0.83960549858352 0.690474065024596 1.39247634270768 1.40423143984695 2.88136447158785 0.950219952611193 4.80403814922196 -2.14681231740238 1.1167055282934 -3.96292813814782 4.45479977116414 -6.49039467210063 2.97168674442369 3.35252676898541 7.22392188809526 0.732389446525562
133021 -0.681774492435715 3.26317579175544 1.25402743078653 0.434076926520988 0.165741877736341 -2.86001539203742 3.47708612519053 -6.30127834133168 -0.0972479849855556 -4.96020898832759 4.54700423106102 -6.54042768372088 -1.20165430589045 -0.743162479185399 5.14244872242932 -0.622470329821454
133036 0.744419927049621 3.97811245044886 2.11555863911302 1.25707678990968 1.37654072205162 -0.250227389032378 5.42995282943073 -5.0610941002765 1.17503581829842 -2.95477231135139 3.67304221183027 -6.93653674759404 -0.0887285898152165 -0.753915743434375 -2.16505050723078 3.51295071886014
133051 1.59635814542136 2.13540557862821 -0.628914465261446 -1.2281086762174 0.435725358183814 0.972768109318888 3.57440383019474 -2.97705094265604 4.31812809742596 -4.85329544815564 3.48156729106352 -7.4303815437762 -2.39914714996828 0.00210728447319158 3.93711333195731 0.632050078278064
133066 -3.56082980125568 2.65554337522247 0.474752344262984 -0.550528428120358 -1.34441913844717 -3.82147684153449 2.80090540192119 -5.62659705526562 3.69572667917397 -5.53783282030134 1.53782576987543 -9.21223324334666 -2.85334704602775 -0.609189447579996 2.4201297037646 -1.13278475320115
133081 -6.27034785854536 -0.375413982393373 0.0169044157824931 -3.08216981247895 0.551187820288848 -2.84516655683576 -0.921629085727112 -4.90822293855063 0.50590758475791 -9.28346208032022 -0.21630457385831 -8.07196893118315 -0.556027764170853 -1.78623608515313 -6.19551660090607 4.32718304648239
133096 0.193716654311596 3.23986399914811 -0.244350848040682 -0.496403116698635 0.947588466847563 0.592839692364992 6.97224241553014 -3.35362887988708 0.701232105389004 -5.25948114416936 2.21501676437756 -8.63051398495926 0.271571105324855 1.06810667801705 -10.542638475479 2.76192401578743
133111 -1.23533454079379 1.04417310668603 -1.22035708421722 -0.191174199183783 2.81055054128051 2.0350999513644 2.53334073976214 -0.781744292399702 2.74028399054621 -6.69171790213314 2.4896331091844 -7.14767431769092 0.994813185811442 1.88041117779581 -7.77805234059406 1.24233695126227
133126 1.59058734140985 2.74061385239181 1.06340260439282 -0.810945589235949 3.61880396780238 0.716961022470556 4.76819519149844 -2.69913564669135 3.92311298558712 -3.89674025599739 2.9063041225618 -8.09897053536249 -0.0729921112263206 0.504886458013112 -4.37817980943897 -0.314948479300021
133141 -2.02728962762538 3.55719536339628 0.86961250991293 0.29665259191658 1.83193790320256 0.554647741314038 1.79281283842394 -4.20340489326781 -2.16773244455278 -5.79189105666136 4.12783300651682 -7.53450773994084 -0.939943414773903 -2.10582795406363 -3.24590195721117 -0.43133977175617
133156 -2.92788957347252 2.80801066022716 1.36761021792659 -1.06659872159702 1.04282894760021 -0.975068271880279 4.55854913607229 -4.51877992069381 -2.04358707475584 -5.38943850430008 3.59566971235466 -7.15527477763247 1.22545708460458 -1.61852631582142 -2.39175306968575 -1.74147066351176
133171 -1.93987601736283 2.85886283419456 1.69830278309152 -0.81669209747349 3.83567646514341 3.37926632448681 3.46456116119677 -1.05750873692124 1.48068893596684 -5.54124372427527 3.68708564637134 -7.50297793281538 2.41208427964971 3.55103030626093 -7.46767759309679 -1.53502203053281
133186 -1.07930626614579 3.97114551185287 3.95479085310606 3.08209966304049 3.07045436806722 1.99111675860874 6.35673144051922 -1.03967096772727 7.59221975036097 -3.06886026847975 6.80283634705936 -6.1538974653483 1.28324401621659 3.8797595132576 -3.37979700969957 -8.12589688171916
133201 -8.43501866794351 3.16345735753996 0.819335083474237 -0.304896362629937 7.47047295579646 4.82216186337165 3.85117716111785 0.247933613392456 6.78194338632871 -4.16265476460348 3.97199245205132 -6.18455029688111 4.45136806562708 5.33193161323462 -2.45144838850099 1.2215609372014
133216 -2.47342758946996 2.67248286899641 1.05881030649508 -1.55819036697256 3.26091831528311 1.94759627855163 4.15172502053186 -3.00550011833237 0.693768990554405 -2.53495822149332 5.38459519079018 -7.64153743001515 -0.718461049404055 2.74420240696336 -3.81390672881265 1.97463075102425
133231 -2.52584208426288 4.47753084123675 0.723839174330558 0.243341452576405 3.75041083613104 0.0163367612080686 4.34521382258257 -2.19489720344342 5.0258371056096 -4.15434167043482 4.22129157556401 -6.80786850786549 1.06553731394027 0.929921552749758 -4.38708826487312 0.0423571617545899
133246 3.82795811756549 1.99931302075011 0.878150912612463 1.38846412195921 2.46358370936435 1.30595186501206 5.94811270371164 -3.54657205341375 -0.841516984014817 -4.74493287961722 3.11721951149758 -6.66172230476838 0.435250369548935 0.338065926288266 -5.96128777376402 -0.327231716550219
133261 -1.37914071476427 1.78337914401449 -0.682000215296643 -1.14747616282823 -0.171103686327837 0.350347191410789 2.03517269194652 -3.06322436225008 -2.05698289389445 -6.57233659330829 2.06346342979371 -9.78985511802589 -1.25312884579975 -0.379028943857216 -5.93773404265092 0.120666839449521
133276 -2.66525062578449 0.92107025496375 0.0443048924089084 -2.4725480388185 0.446828650540712 0.776534013224509 4.79332906087467 -2.57538589175935 -6.49304826308597 -5.78382577879777 3.60238734286439 -7.85113789210816 -0.382832970912617 0.00696166418352764 -3.75891010104308 1.64000928115742
133291 0.339650286769993 1.5199788361457 -0.0670719573327464 -2.13415872968858 3.79654634331416 2.16423958921355 5.3784815396462 -3.64365461591698 -1.31204913283822 -6.86722377729762 1.3615387966288 -7.19934910536265 1.81712076395354 3.15141358918236 -2.64135414461738 1.66855739288454
133306 -0.527049758939833 1.41493378348688 1.4991873203988 1.62416737241638 0.119822707737328 -0.230253140621429 1.86968010433892 -1.72266146491476 -3.78155239745631 -2.41653507629962 2.9365399563656 -8.34913078195535 0.911102119269039 0.320189493513151 -1.54744909888103 -0.635815976417767
133321 -3.97065544442033 3.85282092009805 3.46466921046925 1.38623289420705 4.27580551058183 -0.21056743881387 7.28592771861106 -2.37769256628872 -1.05882601376353 -2.07307523641678 6.82691353580831 -4.40605316039498 1.350926390161 2.53569651264997 -0.432702189941379 -3.999383211533
133336 -1.50273752494434 4.47161682915465 5.60602981955029 3.01742619135655 2.57327687633541 -0.0582456872518071 7.32522858502389 -2.02197022873987 0.499555829263593 -3.10945407404087 6.66519839910499 -3.15318098365355 0.527427437311649 3.05475275925934 2.08507009343534 -0.138575577298109
133351 1.77031966926499 2.06000566632774 1.63026548746958 -0.313690281835262 3.30847897359886 0.792290963042662 4.6532740226706 -1.45290941299317 4.87252699156499 -4.86659407933538 4.5842202685459 -6.36707600871781 0.0278506593502857 2.51512646826193 1.71331439516392 -4.82257228984141
133366 1.43970090332879 4.8093433289269 3.1975844599685 0.498867386066089 -0.968536222858662 -1.17089380249239 5.95384909021299 -8.2049297885532 8.32953739340675 -3.49255052349164 3.6159471435169 -5.47497776730364 -2.94012475295341 -1.547229974818 -2.25210713737047 -3.29279649064986
133381 0.0849403128312829 7.35347798621279 6.79011215969774 6.05289593916869 0.565806376045341 -0.939040998686692 9.11158563457067 -5.20430419938435 -2.6987242542397 -1.05069298167969 8.66658313599524 -3.98703146581648 -0.143436804677724 0.313211943585104 -3.48433605037922 7.05868045477598
133396 -1.93810906155593 1.58931170340155 -0.403933270207947 0.703278257128471 1.15404723071586 -2.19755149841707 3.50263091436588 -3.42360104944312 -3.97458971162872 -6.2168658391045 1.46955748686205 -9.04354286681184 -0.336991963270357 -0.450446735547551 1.08763442888185 10.6357131734415
133411 -3.00571893971439 -1.79525897313507 -2.25074126847852 -3.20337885053734 2.81424506168691 2.20581121654207 1.0529908256558 -1.88960686142795 -7.15009519234462 -8.16217247113127 0.30657229462894 -10.6323933874949 1.50610903018073 2.62627380240481 -2.0796863136312 8.89805961283754
133426 1.15263035546315 0.122873915837148 -1.79730119426262 -5.65367200374594 2.21583309814678 0.666095179639281 2.91364041295746 -0.771909216244574 -9.21465456889708 -9.17276707846487 -2.32183156808832 -13.5332525359086 1.29006468487517 2.74935615429455 4.399658504261 2.43408863120777
133441 -2.27563579426185 0.156915850003634 -3.65892855520091 -3.45662719594088 1.27221182217744 0.0378173350558378 1.57086425227547 -2.83818029899993 -9.61576427251546 -8.30045184637711 0.823956910630439 -10.9094182519806 -0.828360324503035 0.958203748688926 2.46200100500598 1.68208179374868
133456 -4.92134630548437 -1.54217014908306 -2.95955214916077 -4.3943389838535 0.950775137260543 -2.88558168201842 0.643427322261023 -7.06008452527145 -7.05133983456225 -9.50401118409382 -2.13176769306597 -13.419744052583 -3.24977368111074 -0.667463979087327 0.93234642648713 -4.31467065092082
133471 -1.46409634362304 0.205867887914349 0.282006480438071 -3.57613570089372 0.755541367167927 -1.39846378661984 2.74831573263159 -3.92612226460821 -5.5005939741301 -9.47889222731753 1.47329273981619 -9.51812924719099 0.982435394836041 -1.25708673009858 2.48428059770802 -4.06759301109836
133486 -4.70624872421085 0.70263551464816 1.77068763271215 -0.371930873134233 5.33014056964832 2.20717945595611 3.21484857980226 -0.403903024775202 -3.75920144597894 -4.47342660632055 3.41185503864948 -5.76343292882795 1.87998553360189 4.09035869734865 1.33086872555978 1.81227447757492
133501 -0.332916564541111 3.77001111852023 3.90829328399611 2.08556936683509 3.45290675378955 2.40679885958624 7.16222038143478 -2.56997592780516 -2.81128740332815 -3.11350868349382 6.08964741159262 -8.69959107534557 1.63341261508201 0.863696470802465 5.29621835983423 1.96695478003726
133516 0.743452522178896 2.34741630019835 0.596242292563374 1.92877613798364 3.42812802156411 0.811635725044856 5.01123296874407 -1.03017116534563 -3.10716591565236 -4.24530398407088 3.56097515646574 -7.6205252690474 1.68056183670934 3.88131296621805 5.2826164781893 3.8817088158675
133531 4.37549922559194 -0.46341139241414 -0.0744703062683081 -0.860564406171894 1.70036126910929 0.983351796656258 3.58009297512638 -2.99926495414004 -3.24818495487223 -4.08092564931363 3.11313980283147 -7.45050774478207 0.729399306409422 2.58283759461786 1.8856648681235 -3.25888191746576
133546 -0.378999118749255 1.29939249493622 -0.819062171406938 -1.28500710529966 3.26195016558026 0.681462441534569 3.46020477349155 -3.13728488936539 3.69367325504986 -6.75498628002348 1.00723107743914 -9.62086680632205 0.99616405299537 1.72356792733094 3.37178348320093 -4.69517582344584
133561 -4.22383778037334 -0.292792752993464 -1.85378106437448 -1.9281638426848 1.13165311744275 2.55333390523845 3.19959613830506 -4.01546423225829 -2.24196745607111 -5.88733921939795 1.93397187190611 -8.23037221544236 0.228474941385378 -0.515574804736008 -4.2791341875742 0.0596220802926162
133576 -3.07301937189757 2.88262648559213 0.574552001443033 1.37323466410947 3.55421293484032 2.52652666825265 5.50172182349286 -1.21689618733272 3.6195316032416 -4.32278360541812 3.27639861251065 -10.3394917177703 2.18691518657763 1.24179744991858 -8.70001647268753 -3.05341568629307
133591 1.67975832286417 4.87052015055668 4.23310291379027 1.25523340556798 6.36990637649543 6.6603764429025 7.08675453951963 3.38359404594147 3.4439033868462 -4.71249660566633 6.53083682063493 -5.24859406141274 5.17568111064411 6.92886727842437 -4.44716479675587 -5.19552941034437
133606 1.34751597379282 3.50312362042897 3.36714388434817 -0.342981417893784 6.334480134122 5.10527173348051 5.30412452949012 1.89433758119489 4.00920149573323 -4.18188727892529 4.84550721163495 -7.14316512228814 5.12657226131123 5.5637025771853 -6.9843445535388 -8.72530100218474
133621 -2.34536344850331 2.50257808078643 1.0463337040354 -1.28425005901749 4.98326990211526 2.18278305430997 4.18175758930867 1.23344252563205 -5.22013934035695 -3.67192494969038 3.50534603613805 -8.97900940269685 3.91785978900447 4.00516897360445 -6.25901484533996 -4.8190011653237
133636 -1.34087523871013 5.78167359976419 4.26122533575159 2.60158284766573 0.887923917986369 -1.06661663297662 5.38129781615988 -3.15938461265535 -1.97354082533828 -4.84499003081641 5.41048974803193 -5.60019199660626 -0.849249015841866 -0.00398541605347547 -6.57676714815868 -0.473959702578488
133651 2.14904449943659 2.65875290975461 1.86774334761434 1.47702213845395 1.40892606606104 -0.527009870567609 4.30467845134852 -2.0066453353718 0.757636865499198 -3.27495006854955 4.72417866531576 -6.39565688366996 2.56032631358147 -0.18307340135712 -2.54355750629341 -0.983772868910156
133666 0.830287817336376 3.15569552380644 1.9926639619902 -0.704491154528083 4.40445355339122 1.92975297241102 4.56536857737386 -2.14223070667008 -7.28155507704565 -5.54835557904733 4.00802274832035 -6.91950951718102 2.34019156004312 1.05313691040992 3.19161091218679 -3.04068426377768
133681 2.80471012811861 0.873725827925129 1.19510213388049 -0.160111612136271 3.54374120132229 1.52216664986423 2.7128417722493 -1.27666669186111 -1.7791050315138 -5.58215737400663 5.13013120601434 -6.84784152720297 -0.720236511122454 1.39335758620242 3.68348292900406 1.09104286810777
133696 4.0413254573547 1.70096022419098 0.0904430217032027 -1.57407325762711 5.77136101835258 4.40386462711741 4.08569765276505 -2.61624631146382 -3.38212925535899 -6.06225244458669 2.80073136178233 -7.93595323091311 3.18568757071601 1.82797667204422 5.949813470456 -5.87613768885284
133711 7.03216596927753 1.13154969471003 0.971532902913912 -1.45894367434409 2.87260955677774 1.4438056929739 3.60411117121763 -2.76967732344951 -6.26529725988205 -4.86832567026854 2.91736701935515 -9.15853233950564 0.602939855339937 1.92622750524483 5.30297482695929 -8.6274343743152
133726 8.10503009341149 2.52715258580178 4.24324104649521 2.76631457376555 3.7049865847203 2.8346561273358 6.72075952624686 -2.37022952454329 -1.38584180433061 -4.23843523856643 7.10438517026728 -7.94065113519713 2.70106559165616 3.26960884220815 5.83429687500155 -2.5375494783115
133741 10.7440464779765 5.77979083408364 3.1636072538889 3.23384828443963 5.23236087155779 1.64255438871664 7.66022242495846 -3.65479013996522 -5.842222099902 -1.79550159375414 5.71254205373355 -6.80866405686793 -0.045813729138848 1.63813381418915 6.55720844194024 -1.75190517579163
133756 4.76495394715786 -1.07214049440794 -1.14792786763507 0.0375991260667388 -1.4391258473953 -2.7540521612335 3.61061637919268 -7.16016132824379 -7.14486861529853 -7.45475059485073 3.55810953429262 -8.16578100954797 -0.660950885438874 -1.61705416345323 -0.303895151772853 -0.302722619220486
133771 -2.07708241685912 2.3307775090432 2.16129537202806 0.586515069802109 -2.72061365650599 -5.62521507627166 4.77469069777783 -8.77461949744794 -2.38966317123804 -4.91983086038562 3.67392726326562 -7.48363619674558 -5.18432380343888 -3.69193546424987 1.33515589970592 4.20149379800797
133786 -0.543468253741201 3.28383089560864 1.25427821795841 1.45211019408982 -1.06166918725352 -1.59100618645673 5.49806260488425 -6.75764551298385 -4.4010897997652 -5.13480234854367 4.00160244397873 -6.67371397392581 -5.1916257054149 -1.56259920581308 -0.279279463337773 -4.23473383368778
133801 3.36431148056132 2.53959729336062 -0.245105238870352 -0.895461573219906 0.916515580458409 -1.54583889887518 6.08543395076806 -3.50712483887676 -6.98597928091023 -5.7926029160713 3.14956344025282 -8.90033081744736 -0.118253920307153 -1.52570460084231 -0.329845103022759 -7.48617995344139
133816 6.0238351353933 2.67836792893631 1.92195130874214 -0.581664660608526 0.229328138632179 0.283472461836911 6.00892048223582 -3.04232455277986 0.303209820542035 -3.66986174684057 2.84101401218224 -4.22677392789237 -0.255551697017558 2.8175340111653 3.91922321567969 3.91205489574632
133831 1.85083599180256 0.934642703271268 -0.820830885725189 -1.18045445798679 0.797190721928855 -0.288191694161001 1.88986725807345 -2.0947036719763 2.9775659288546 -5.21344611526974 3.37723339610422 -8.83660618372624 0.994582446159397 1.65671711388746 0.44354404328471 3.67950864860832
133846 0.429122048238669 2.84550017592697 -0.800273772032048 -1.46314847015974 0.569647052914998 -1.61551061778737 3.01161411555173 -3.36388548828372 3.33242941508637 -6.06442175474869 2.88774954598904 -6.26595646910529 0.285979481388766 -1.5113257086961 2.9992784829377 2.92421671271821
133861 0.10915438390124 1.43342324772151 0.119075886210671 0.362112835337778 2.78665866357578 0.344821991919096 3.75797488960574 -2.56247241736123 4.73550221979272 -6.18181545760618 2.4167685853967 -8.48482479810042 0.486913598006958 2.08531137622134 3.03132720569118 -0.0893347830701909
133876 3.83334997494981 2.89497547352013 1.14667052518725 0.660786241621747 3.71696201042395 1.4096013476162 5.63485495505976 -1.94852609900605 10.022507022232 -6.39350577214502 5.02678047149699 -6.06049404679186 0.976459684077679 2.73434252432295 -3.56709269613033 -2.4579402032775
133891 3.57802034786603 3.28512756376341 -0.11498768840838 -0.714918899243734 0.265862073748108 -1.05515114753586 2.33759038437172 -2.55988800216111 6.55200572560983 -6.72826375504265 2.81570686991968 -8.13564834756796 -0.336713771165768 0.518297019397386 -1.35232151257059 -3.3866511296087
133906 4.13868040287314 0.989651034199587 1.99621457863777 -1.93716759817225 2.35407418222711 0.741792239885405 3.04936587776592 -0.820967969458654 1.46755032841117 -3.32711584201257 6.0175111770055 -7.11186163390622 1.95579738004754 0.908148596344994 0.326347476159376 1.20087860199813
133921 -1.20577415592268 5.74797962956771 0.987198492777556 1.1438570827478 0.240677020944839 0.0778780492586546 4.95445186668103 -4.2229326244325 4.17748872066479 -3.60897631732117 5.69021055297332 -6.64853324112948 -1.46623805119539 -1.6031438938646 3.36100256324384 2.25190649804082
133936 -0.0667198163649302 2.60203379548921 0.984512086590804 0.154353685838631 0.359111769565215 -1.35869071615677 4.93249811966565 -5.15075877900656 -2.99708676947141 -4.8057733187058 5.28971812149315 -7.62553853252531 -0.483812086872609 0.343443034200856 3.26857432394478 -2.9865971052234
133951 -1.09730826961614 1.61803695553593 1.46602522482238 -1.2151225771017 3.37201274132956 0.474165629373435 2.34228508464033 -2.75492448809372 -3.7953598332148 -5.08665301755503 3.47416007873567 -7.82485231197957 3.15296636612325 0.679967117248422 -2.86604296190721 -0.155576283010625
133966 -0.861610739364223 1.74182632010467 0.794500345232694 -0.483553938041814 0.996172870013263 1.58048651102031 2.79355129485562 -3.59248430153153 -6.15938138699519 -5.29002830435088 2.84924659558081 -7.50336235435844 -0.273066463920684 -0.486096456626238 0.11009144490819 -1.0136468443041
133981 0.578406820698962 1.66886883371405 2.1250892335545 -0.974227791972915 5.53058588772671 1.8912506795008 4.69732053805966 -0.867580173000545 -5.3821890865062 -5.91796652783209 3.59226655313101 -8.92227557777961 1.65816265280248 1.34880237553154 1.05954072346766 -4.3544787490393
133996 -1.60854469982245 4.18091775494347 3.74368406682162 -0.707308345913457 1.95591069613916 0.612770927012134 5.82569238982625 -3.10922552732355 -0.493073694368053 -5.03722985439114 4.72195274175952 -6.44090962031047 -0.919069636696703 0.810437523275121 0.160223429306638 1.20244626399388
134011 1.19320559494149 0.286445258855203 -0.533431840221416 -1.84919531074782 2.61045112107036 1.910617942635 3.14898724270881 -3.19191194154677 -1.74435703536866 -4.94136152354721 2.01278457616861 -8.37948843887735 -0.38104269414566 1.96056782994695 0.713599260793918 -3.75076995612562
134026 5.20834525460597 2.83296067732805 2.44780162649423 0.753212914960923 3.28682047259339 2.19851979536891 4.93669276345938 -2.69797727066229 -0.44321493691224 -5.26655065734284 3.31188235917341 -8.39280553478982 2.8123899980858 2.73983783381205 4.75241089115695 2.40792297100218
134041 2.16221510853765 3.05735131791292 -0.398042371408191 -1.43907752539011 3.42557229942519 1.25284520583476 4.1767469210147 0.0150003868173133 -1.43226889010013 -4.64117483674858 2.96504425553992 -8.45009784289602 0.821667787853049 2.73498340210942 3.50156419299478 -3.73217171233028
134056 -9.41602616149242 1.7495566037041 1.87746827314984 1.24366083257238 4.57217733449788 2.07029033714927 8.51575921163662 -1.63484714746583 -0.0454609873287772 -2.97024743942756 6.03394075880302 -5.31986227803715 0.855930918432561 1.67598842065931 -0.703810633317134 -0.421396792812567
134071 -5.00452528516339 7.17398120533317 5.03021132335473 3.02601970946498 2.16586171327866 -0.219213206652632 7.79440507389986 -5.79683227359464 -1.52809927352768 -0.0346481033586152 8.21378042399854 -3.75210063508269 0.0847843833588144 -0.668223596358736 -1.55185837054363 -4.37702297993153
134086 -4.52053265090813 5.83489150759917 6.6361462488842 2.42876921226902 1.99797266874902 0.338664937325425 8.00135492093699 -3.00422419157054 -0.124050924090956 -1.46129317541616 6.65140012863145 -4.40737411181039 -2.28803911499313 1.46162764734974 -0.295650317304153 -7.96055948126291
134101 0.66078764909958 6.35389322382216 3.79270160985464 2.44678809153339 1.16962824009019 0.421907476735539 7.53806033124947 -3.32077368592129 1.31585271726789 -1.59057373499159 5.38744674114227 -3.72156509132447 1.15459003766062 0.697465228392967 -2.09104365989099 -5.08828087721568
134116 0.897641976530039 5.43923897709283 3.62805661012226 4.89214290156057 3.17373619763796 0.953418614044896 6.95068105802482 -0.667940221297674 1.11677051573479 -4.0228443718414 7.02811103496513 -6.0280367410844 1.29875838257239 1.7379335974687 -1.67014641939938 -6.77887776854042
134131 5.26750960809369 5.49731509671124 3.34826962994313 3.07341321881184 -0.0493130237095989 -0.410635948689151 6.83541703555905 -4.27677299139755 3.22804589687817 -2.20933015320611 6.84791093435512 -4.4918472733193 -1.30124579644136 1.66672321286279 0.0232666378798295 -7.71430176995013
134146 0.0477284091133714 3.17878556726285 4.21936438276116 2.35615080367859 1.70515068540721 0.392306662476461 4.1819703452587 -4.5779214260194 8.33654775631144 -4.78244053605587 2.07388765717057 -9.51729651530024 0.699656316973926 0.932678552165262 -4.18178248241817 -2.72865492013947
134161 2.16242201140508 1.39362167706633 2.75315783487727 0.741805765745148 3.63927490927783 2.40444143666888 4.50049225591804 -0.687074274500527 4.95999395348012 -5.68769436611608 4.19654025966208 -6.81298493791696 0.198330693146547 1.30187500976421 -5.39830114745184 5.57185866187623
134176 5.17713925232514 -0.0826810031488554 -0.505938158855341 -0.619002040820292 3.02985338028591 0.854815319427483 2.10009687897683 -2.18464493783011 4.92738633826504 -4.4980484786765 1.83509606902341 -6.60288085192673 -0.0902879707261131 1.25915675645397 0.342235303482393 4.73476498366432
134191 8.86240321026564 3.63203585464307 2.57945831416208 -0.49695171282493 4.32978358581623 0.0891897128170238 5.29984051018341 -3.22652823442281 1.42996747772923 -6.86074993916701 4.60395896582863 -7.42842008938048 0.568846757359456 2.7044907116832 2.30483853475478 4.49817722524461
134206 11.1248407976065 0.724455477142292 0.544357817618922 -1.08375411243285 4.90550918559322 4.32590522447092 2.3173965700445 1.31228891304366 0.337824495653429 -7.03603636735031 0.764819669938306 -10.1449889434907 5.02211381825214 4.83902271807627 1.09557415782582 3.30482077343616
134221 9.52931087549031 -1.26914859074145 -1.33982717567795 -3.19747386092354 9.36906496261385 8.36618198228928 3.47933557500424 3.67196683299942 2.83929028696067 -7.25415766465425 0.264695892550603 -10.6749397144223 5.99002960140953 6.41160499454763 -3.80341542728539 7.0972488140724
134236 3.3436972406803 0.868903613646697 -1.50790155041592 -2.55926413023225 2.24353684812659 -0.545173516873849 2.49878522783031 -3.14014038344261 -1.19643820958436 -8.1733471765351 1.38014832272816 -10.2585942410735 0.230066818460528 1.13458207248889 -2.93452687884115 3.2908634643679
134251 3.34655034616185 -0.817399918545206 -1.76290246352576 -3.14919245587306 -1.08505041596847 -0.350853279724544 0.627708112122928 -3.62039597244429 2.88991087501315 -8.50074409677957 1.51791021443076 -11.8438404736879 -1.12794880246293 -0.797968666082283 -1.15661660290035 0.412374748190457
134266 -3.24150588552969 -0.462720311597088 -3.4158599040462 -1.42020490913774 1.08762680862515 -0.570982609325269 2.65356434104678 -4.41459954598674 3.22691757172811 -7.95931534752316 -0.440087819457607 -9.9627536150001 1.82245765144644 0.911796610680555 4.96489373601067 6.85817686004144
134281 -2.22870114473384 0.510448454077925 -1.08756987077274 -0.849264740893692 -0.604836159135745 -0.711221008401948 1.13970184311079 -5.15620885985917 -5.51806779670572 -6.18850106475559 0.0608115857572011 -10.0766362099596 -1.40650955253644 -1.37544041962689 4.0997014109246 3.06487258401856
134296 0.0378579783436895 0.721673296021921 1.46800852063229 -1.73025255402365 3.39626556093891 1.56504807080942 3.99886629671463 -2.04899712436242 -1.04596034747958 -5.83403736563712 2.10031867098928 -8.40125696368904 1.6302205629672 1.30107974777395 -2.46890567483041 2.89799807800668
134311 0.557913466123793 1.79375013523519 -1.18830435358397 -2.24107215423642 2.2768135210305 0.245897783442566 1.2663158435344 -2.41304559132534 -4.26011492564585 -6.78501468059432 2.23001804134606 -9.16173092727714 0.405613722210741 1.64444836150119 -1.29781826431948 0.266396431070607
134326 -5.15913943710827 6.13413531276666 1.18362350370129 0.913037371080976 1.84493249000822 -0.378432701760004 7.25669777469974 -3.07255983257315 -0.777687174770862 -3.71925407810731 5.88624183189232 -6.89580509585477 -1.76176690233643 0.085725935875509 1.0054733254452 0.415441911073708
134341 -5.32406634091253 1.49840288309667 -1.47267415733099 -2.33065792533044 2.28711446182069 -1.77256036259516 5.68328797188939 -2.10346884596553 0.0710990200425139 -4.49758956474744 4.11475950997485 -7.99994005197574 0.293887941961454 1.11346277245182 -1.39171249384172 -3.84476191194551
134356 -0.739935670692152 3.61171367723167 2.66287031948693 3.5410038095041 2.25498386677208 1.22116768666973 6.30437166567203 -3.45562981600605 0.86792781249495 -3.81465612520525 6.07611965744597 -3.07135627186532 1.42829406182883 0.343560157472513 -3.03186874096758 -0.000465105051116965
134371 -4.73173591842628 5.76347674119051 0.880791668985707 1.79367464964705 0.784742936938015 -1.14982164411721 5.64178776525682 -5.57616119981655 4.37390777505289 -3.821346805498 5.73027020985371 -5.6383961713197 0.0125289950547605 -1.37023888313636 -0.764071586020844 -3.05985507465288
134386 -6.34280525570583 2.23541368957156 3.12580525518062 0.911873635793475 1.07837359488341 0.436928056939146 4.60298700464774 -3.27091178595788 1.49256363435372 -3.03914266332961 5.98644833607283 -7.20816236419295 0.399269876418907 -0.345340139770762 2.43169007884186 -3.57581169042846
134401 7.79234819044412 2.71723402341829 1.25865057724699 1.52483543841575 3.12182277778303 0.956546429676276 4.59180896062731 -3.08777290770589 2.06910033983766 -4.18779543375862 3.84987073530708 -6.07148801402811 -0.266331155452427 2.57745135339373 -1.30431265376864 -1.14580919841366
134416 8.61622493610592 0.517576179315328 0.700739192871217 -1.53999606505089 -0.532285512389604 -5.29733372536692 1.57847578212224 -8.53449071163131 3.58673200261658 -6.9273950080111 4.13720060161685 -8.98918169061322 -4.29811595633296 -1.39168100411202 -0.132498936070905 -1.3104873301831
134431 3.69710718860895 1.40491821611579 1.23937524781772 -2.37680618896642 0.332829384446983 0.143993231640805 4.9805394212644 -4.99817048671761 7.20380890930033 -4.27056286799014 4.78760040202253 -7.91707242780053 0.514113055232339 -1.44857079599047 0.0447978383551413 3.15217885395493
134446 -3.07655647166783 1.74459835459463 0.91208496677646 0.854885271883732 3.97457204083255 1.80550299863301 4.27956412107123 0.21364706139532 -6.00525584702034 -5.4628592886912 3.00615832966672 -7.46643756635369 -0.330634517639923 1.01175997938897 -0.487836447080903 2.81079896381313
134461 -5.20150953622031 0.960904884419685 3.9233595379098 1.12969603797497 0.219175106681591 0.0401060189616546 6.01925190191935 -2.03384434632679 -6.7975380556507 -3.50563012239007 3.84550292101889 -7.10281902705799 0.259256736984263 -0.159239972058114 -5.43449914513521 -4.78626823902267
134476 2.26015286996525 4.92252159728886 2.92421955279843 1.59590986871254 2.30446807493102 1.99588165504189 6.13165927453729 -2.83776819583683 -0.536199462898425 -3.76434726931862 5.01621269418886 -6.61350818881455 1.62940377109865 2.11053481616161 -1.02326206948611 -2.00087425513696
134491 -0.855602962124453 3.54028151730095 0.291069601934274 -0.914368934483462 2.85500045768722 2.8833910051453 2.58892105924085 -1.38666468793326 -0.425353670456929 -4.12711752603965 3.58944330081072 -7.30741906484961 1.84883671841167 3.03184425152648 -1.99658223952932 -3.21995953737899
134506 2.12480982777192 1.68631025019998 0.642262934222596 -0.123408581534779 2.51724580687082 -0.499221578251001 3.29247552810917 -3.57864925626735 0.167153633471412 -3.64659490405651 3.61929246957837 -6.15276949056305 -0.0685622081483168 0.156887112820943 0.212985687413836 -1.34378615079862
134521 -0.404995622101188 0.65755552457488 0.723726662999108 -2.29539916564509 5.24689345049914 6.34365761141109 2.90994200708364 -0.59934168938335 2.01658719394595 -4.39314713900846 1.19120321884148 -8.57639763143816 2.86688171368148 3.42261461815408 -3.29954748586588 3.32539612819055
134536 -1.32610468263616 1.82806202379768 0.981785180488332 -1.56524426710666 1.55576003541583 0.0523660208955755 3.6436718403292 -3.41592960760235 -0.487649478769237 -5.06228111850931 2.61390030188952 -7.01027423075729 0.723470215614327 1.81964144172984 -0.870573679776878 -5.27662332814958
134551 -0.482153655674597 0.96038453877558 1.94707009622487 0.51257913224754 -1.55481735448639 -0.878579543045335 3.69913774344807 -5.28743513383317 3.10348309195282 -4.97907799571471 2.45994677699298 -8.06636293600842 -2.17008062372755 -0.471406414607334 -3.00748586149591 -2.05441597395029
134566 -1.53568335221484 5.66527039135981 2.21087074005261 2.53225441308649 0.60668453496953 -1.139209289897 6.72580364749737 -4.33369852924102 4.06343399105964 -1.42745298003605 5.40084855292509 -3.54860439722548 -1.54109928750265 0.0332480825553088 -0.338933369338423 1.21409469704578
134581 1.03017516570956 3.02713070810119 1.53299563301033 2.68969743236548 0.686396844460769 -1.4420968017294 7.12152392854938 -4.53269769025031 3.5169855925131 -3.02840447905177 4.86869879274056 -6.20597274091587 -0.178298644165798 -0.291554727009294 -0.772999902154001 4.6550773766526
134596 -2.52782096994179 1.94147933668505 -0.197041912162342 -1.82078588456186 -1.2107403390496 -1.26697753635024 3.98797482735827 -4.72687297286029 3.60737135874694 -5.60635198612441 2.3463450301169 -8.68493695841265 -0.567381486855639 -0.752873854355929 0.217742820670671 7.45705288479562
134611 1.00012735381269 4.47820188016526 2.26126623842296 0.491431784841334 3.98349290012797 1.66926724874485 5.39104757853466 -1.0221846111178 2.59004171483245 -2.82123300837801 3.64012158324474 -6.04969971387322 -1.3148891543813 0.308227223209154 -1.16596167049114 -0.136750961444515
134626 5.5902955958913 2.7362106733805 0.271778830010387 0.241321864874801 0.830902592395725 -2.13752704370969 3.37823076727499 -4.63579464102479 1.57876888479043 -4.72916546725972 3.56396405902255 -9.85359701784616 -2.16828548452133 -0.805303214162064 -2.23129446552235 -3.16214166053914
134641 4.4767356548391 5.15237320683387 1.47247398443728 0.648838021440135 2.5214941907191 0.86272037159495 4.97779620016796 -4.19717520448922 1.13174596564153 -4.29240861419602 5.36256557627349 -6.23592799840552 -2.78193576886094 1.0136765286468 1.09913611934998 4.9593049062424
134656 7.80648836573952 3.17104506394838 -2.13955399236314 -0.378416291507226 2.97148771385487 1.14610510508017 4.20571216462177 -1.17453093191635 0.251528046327547 -5.29599768686699 1.18280524061218 -8.70843993515951 2.42471910210462 2.61243954889743 1.32101245639954 0.715849654732813
134671 8.63198117281895 1.76364073035032 -0.599130266425568 -1.41358045791706 6.44232251656345 3.37279075528491 2.49479923448496 -0.192631419974239 -1.78348695704206 -5.20303376966035 5.0174683380325 -9.45406825285343 3.66438489103323 3.29678681469921 -2.9440620800037 5.25096108490473
134686 4.4131414043611 1.05663085757491 2.39405597024563 -2.02370469968393 4.73455588119413 4.09778981325072 3.94469569715955 -0.547579747425781 -3.2854557635299 -4.23077534493443 2.23965351314289 -7.78659851994357 1.92530947266714 4.19693436235309 -1.40244753557956 2.77285658256399
134701 3.93825301203705 2.04590543067017 0.85410641496388 -1.81679349118419 0.107136552704624 -1.0431551584127 4.62670931361235 -5.54010244669283 0.183847871520531 -4.64062743656049 1.15108732264577 -7.74568346793566 -0.408281288386522 -0.668182107310508 1.32098579369879 0.802776284225802
134716 2.75536859743184 4.67798776136711 1.16476326130145 1.57753194639381 0.04942499726231 -3.00604063309458 6.02452368155146 -6.99224031898642 4.77957010063208 -1.8627448786018 4.03627395707369 -5.37664293824053 -2.81172425954943 -4.56514905865784 1.74311221797962 -0.094296331582652
134731 -1.56545241991384 0.669867191240871 1.22529356504936 -0.452078081766222 1.26551379003697 -1.91511624525178 2.58875549405457 -5.46081933236897 3.17524842986507 -5.58970910376746 3.3659488107523 -7.81184064433202 0.368430404768677 1.82745727674593 -0.102627995745517 -4.42598700833758
134746 -0.248646088350519 4.07308147722191 4.39771454840135 0.224165118652082 1.44191622342009 -0.333475580780047 6.02612026794644 -2.5540620430859 -0.528530808095228 -3.16013135444166 6.14642143935826 -6.40791218376516 -0.745505166560779 -0.73481780195506 0.80681281655419 -1.54174916845134
134761 4.33321757908157 0.37406528719097 0.646577544153041 -0.273009374360831 -1.44033247816251 -1.9820698738504 4.49268464602568 -5.24493411044637 -2.46163181964695 -6.54802248720685 2.07947089343525 -7.47681513238149 -0.283060956530367 -0.11035942664161 2.37068944007068 5.19770522440672
134776 -0.796333762445592 3.55424427186814 0.122035869149239 -1.631908098162 1.84586303173958 0.284638825510974 3.25143509069909 -3.47362586383794 -5.83074497379448 -5.27499880500604 2.54546392811834 -9.4339702824467 0.661128930579215 1.32264215175589 1.23272513153236 0.513868071452109
134791 -4.55902561532618 3.85497822004775 2.89342543908252 -0.319134770399278 0.900568754373979 -1.30502516307108 6.24991388974056 -3.97337451024856 -1.88028257018573 -4.01084371969153 3.28196695646952 -6.18946100684884 0.398299132740242 2.56130669867629 -2.29853321948296 6.07349848826517
134806 -3.86751151732232 2.80091383833049 1.39324956874211 -0.0293159909582325 -0.415004975698388 -0.640946909024676 6.10399656647943 -5.56439425522908 1.6794340501059 -5.57608510030246 5.59601102525232 -5.99345806780444 -0.716857739511335 -1.08328026474107 -3.8137239356221 2.76561637958372
134821 -0.556770952583048 3.63304047422066 2.86357089660754 2.10768919115448 2.16484858615316 0.738356787872879 7.33044608304599 -4.31801541145964 0.366576824427186 -3.02573270547231 6.72284247511735 -4.31579844899571 -0.520483770523618 0.16172830926714 1.28716335548859 0.779357109427026
134836 2.28139608277793 2.56659576163126 2.02635929068186 1.54409065263351 1.95581277299958 1.35425839082564 5.36101909072934 -2.3299226447907 -1.06131845232458 -4.25295903578772 4.84958764672862 -6.89235520557359 0.572463735002442 1.57647791694435 3.32299711592585 -4.57658279611356
134851 1.74506458903762 1.98392647103505 0.55817692942777 -0.826997322522693 -0.847160151368718 -0.268333939563345 4.64862697143683 -7.71537700595953 -2.91646859653634 -5.51625017805098 3.5389865990653 -7.13315746361991 -3.44266909725585 -3.11978652902406 -0.524050743281418 -0.267832808938333
134866 1.49445220185293 2.03637106370188 1.93838293280153 0.3243989041002 -1.74471153066553 -2.87635424773732 4.30068561495348 -6.22347802109293 3.04329121732943 -4.93971121871537 2.52362573008788 -5.84472265934751 -3.45515492773876 -1.6900873484843 2.23000475193045 0.415229975728662
134881 1.26399762066196 7.07708571021468 3.61395190388567 0.930733310728 -1.27679649609637 -3.91018213614611 5.3714658155463 -6.97389061772894 -2.87399920557674 -2.67276551581301 4.7688882329337 -6.31690549461346 -1.90871095905108 -1.53421238424624 6.70624970153946 -3.82162559449824
134896 4.00188687828545 3.818367248365 1.21071320259691 -0.451835721703491 -2.49014967652211 -3.01601491174965 3.59007201148821 -4.84869619613233 -1.8622826096242 -6.51122681910364 4.06290938930922 -7.2232687024831 -2.59044124002564 -2.65044255517378 3.879595663442 -4.67212650803041
134911 3.08683288027706 1.63493164981456 0.0635648927241962 -1.38899757138488 1.12358509562434 -1.67670701374659 2.53830339771474 -5.20841687373295 0.33266614226551 -4.48422821445971 2.93614042720946 -7.94658303485983 -1.3840951727365 -0.122927365045028 0.397159401917159 0.0295355610823739
134926 -2.08712122752954 3.06885350247654 0.465191505684553 0.492190280701882 -1.5857419895659 -3.24524246510942 2.99842589709554 -4.671334099504 -2.17896550241444 -4.30169639135631 3.12201161228199 -6.93578263972395 -1.33113669466594 -0.0318008161778954 5.62710421605934 -3.9889528278116
134941 3.46434471831597 3.09662579970911 2.45488326171738 0.568386289413874 1.44125746807008 -0.131045161267304 5.38945690224781 -4.66227035172087 6.13676111816068 -3.29704163350065 4.42715437790645 -5.33946744938207 1.80371297592293 -0.216912714948082 3.67934408332358 5.86750303211954
134956 3.51016080727363 3.26217707920029 1.79679168543265 0.207817092587617 0.37967499471199 1.19286154948306 3.20272606495202 -5.19984935617401 1.47595012047035 -3.90158411130414 3.27180768515733 -6.87907366129892 -2.22868737272341 0.855442267879178 4.08717552078192 -0.728543416579174
134971 -5.13655408350765 2.28762222270565 1.45627247185834 0.277624663042862 2.37561606974969 -0.20298043516883 4.20093016152102 -2.86880547015699 -0.555830617404958 -5.59953771713345 2.34137121193158 -7.06178390660644 -0.940898457061293 0.241831316731575 -3.68103082470587 0.252066512127393
134986 0.430622071003859 0.128834808438282 -0.551887857142027 -0.567142970652142 6.2729510223157 2.54648679930428 2.68851197400124 -0.616908857778955 2.51833348290734 -6.40954276950934 4.0374709148686 -9.20389755027851 2.85698316741284 5.70432139849286 -8.72128746301788 4.61264319058377
135001 1.62634681408876 4.00635999495738 1.91166493969572 0.903894926095333 0.974798377354519 -1.0213564929658 3.65539768908752 -3.22644601863985 3.40023385824119 -5.09182808624452 4.68606041140993 -5.45505251105947 0.907961743295289 -0.0358663904141142 -2.43987673459562 2.15902996461599
135016 0.847707775808994 1.46823176850598 0.33954231848459 1.54408352521682 3.64279476920251 3.23014111761825 5.22024556236928 -2.21293840967624 2.67089026205571 -4.20241364337044 2.93790546079024 -6.23769388558666 2.21767937780806 3.75533754208636 -1.16780634435899 -2.95608149315607
135031 5.03328062560601 3.65795251930841 2.76554430049536 1.51763929684885 1.414340907114 0.0586978590064046 6.50957939891111 -3.04162836130488 -0.0142265240788574 -2.63184330738992 3.53679020028245 -7.80660210056593 -2.94010785608895 -1.2196200385287 -4.53573300751474 -5.5293557209908
135046 4.19319181662739 1.44547320264187 0.755315865935342 -1.95051146450127 2.53253248523351 1.6764312427941 2.86087786884411 -1.72246647251482 1.88471294163346 -6.83124174075078 2.40873437639465 -8.41488765426426 0.407734876982093 1.76128363446141 -4.93831051727209 -2.00299164439113
135061 9.94944148132121 0.383858719818286 -0.245225437107095 -3.45886697486644 5.56799720115564 5.0910146762463 1.58962197003782 -0.377652951234159 -2.38764528358843 -6.0296616790576 1.42329043133418 -9.73237188640781 3.78413569508772 3.9769137740743 -2.77800145471893 1.43913026977089
135076 9.56493065829293 0.205826157630728 -0.484535441318696 -1.48981449238369 1.66222599201121 -0.133759265672581 2.05404432751919 -2.96339374231252 -0.45513455414851 -6.29181766284266 2.8947553137433 -9.7728325796361 0.0613910955542264 0.903362903834868 2.04491519841875 -2.50959460537464
135091 8.08470040080715 0.764168286935977 -0.493004995879819 -0.224298648825728 1.68148631367318 -0.349875137029926 2.98982391867493 -3.70734674808829 7.31647961514022 -7.68612601740684 0.683717495434278 -9.06716948925732 -1.35184708143055 -0.181676986712728 0.412336501640382 -3.94611009269981
135106 1.42430098182035 0.827993281212652 0.832343005673882 -0.97832392870142 3.01415420285876 0.132386919013249 3.69022211173614 -1.6899530007301 4.9132563505949 -5.03241032740524 3.18584287359763 -9.86272026579504 -0.20533245863449 2.75544304676956 -3.59032559621661 0.834715063551409
135121 -2.34581806644466 -0.295365239357824 -0.395847185125528 0.442864565575876 4.53972849316686 2.19802485306791 3.68331058036455 -2.93579997668628 -0.912107223621328 -5.99824696781615 3.56958940077175 -10.1667027041034 1.29638611081383 2.41146746738873 3.70050012615482 -3.98509499223567
135136 3.25298066939484 3.45741582069405 0.835605128793701 0.736235578694671 7.31279278113701 6.19365453983103 5.46582774608883 0.740580754823966 -1.79002610518276 -4.61551721217032 3.78542767746916 -7.62222684707713 5.47785396783271 4.44043558133842 2.31714755268068 3.28254265365325
135151 -1.09687017522053 1.89019023920917 1.95606226719862 -0.148069774049134 1.70849578059479 1.79067688754832 3.80463759735656 -1.1521488836461 -2.62815918199784 -5.3124975179674 3.38103834484325 -7.53374368649405 0.672278059810071 3.33316451921295 1.941550925219 -0.805726640680659
135166 0.257939593651492 3.22278641404472 -0.533599677022548 -0.732131187711134 1.35963967904908 -0.449667916121407 2.92792743785398 -1.50936041974625 -4.17132298752353 -5.10039807281708 4.46999293486322 -10.4739474570243 0.0174879130053736 2.07412535339411 0.408620676886662 -0.249457021627789
135181 4.01894462108551 2.25639072906968 1.17114603596322 -0.0130916054309048 1.67202530834644 0.222175989763895 3.65661936589377 -4.37213511247304 -0.334180407854411 -4.56032430626618 3.01517092534045 -7.10319941437328 -0.505538873846516 -0.732657885272133 0.166859688054141 -5.88262293563487
135196 -1.92291074526462 1.86725527813466 2.79025099177203 1.90039961006311 2.45578489344378 2.02391303529759 5.5361408246693 -0.918735615336425 3.61183556311432 -5.45493295517249 3.96524454313125 -7.16941061552608 0.560846708807263 3.61830617333826 -3.23661430062725 -1.97056520599783
135211 7.87897797308293 3.40460593688643 2.43624028021888 2.68969934591043 -1.58004819983955 -2.57353225129531 4.38924297667287 -7.95719036577596 1.29704080855608 -3.37852618589649 5.03589917142801 -3.76399054332341 -3.03399704537925 1.65636083192344 3.07801510139146 -7.65362209822364
135226 0.288471382927948 2.51669798028668 1.22307621196041 0.208894781933111 -1.60265698588837 -5.48696802500638 4.91301248201099 -8.53699059463388 0.850955208971051 -3.30047308532381 4.7437201019569 -7.34655392912972 -4.24296432804993 -4.66559394533312 -1.37175937724054 -2.23382384960812
135241 -1.28482743184641 3.35354898181098 -0.638279727244845 -0.116707767027157 -0.774610668504678 -3.81177184972275 4.79186302710378 -5.31294441278696 -0.827709275584037 -2.73069495857661 1.53803979114118 -6.48229566181007 -1.27257542038511 -1.10841222112333 -0.653112393288861 -2.50497119519424
135256 1.22242851037276 2.76859167924387 -0.61275416649858 -0.702187761658929 3.20003670460744 3.17041621409805 6.22778536423641 -1.00582680380445 -1.82412287979886 -4.93574649876877 5.60275144767977 -7.35579218062745 1.51672825956765 2.72696473086382 -0.88955019753161 1.30388110990108
135271 -2.9721276073086 3.21403927593391 0.250563992590572 0.278934647377806 3.45065041459167 -0.088266824608368 3.86579199301622 -4.41922290668235 -0.693784560415284 -6.22989104880784 1.84633229726929 -8.22125771706263 0.484581431993283 0.195148705418069 -2.63033406039548 2.63130042451512
135286 -7.76117647155846 1.8767687857213 -0.208012332495515 -0.829714686932691 1.87620358511214 1.79400262361914 4.47994657944604 -4.09646429289666 -3.7418083753226 -5.5834410675736 3.77788792265161 -8.00806957988019 -0.683074133921439 1.99972479024943 -3.59563634379585 0.271538958062235
135301 -1.19773973885011 1.66422492207671 -0.349349198240227 -0.784327331067304 3.6798275265827 -1.36282109239469 2.77051878701996 -2.50484457312357 -6.88934506936199 -5.4367623423695 4.27870955818647 -6.9787854898184 1.46321489476786 0.918093448495165 0.192721088331178 -3.2360502664215
135316 2.11488423405972 -0.583334949341578 -2.38951035949377 -4.08719211404052 4.83171833190915 2.56816654151016 1.75624698594001 -1.11435494698537 -5.82312016257873 -6.31760754831437 1.0523973346883 -8.01725180478739 1.64226382304292 2.51360685567376 -1.62782994066167 -4.39472276180428
135331 -5.06482537734266 1.31740553849014 -0.739925553174651 -2.39633993406731 0.894147241794476 -1.11145635935785 2.46133056982562 -2.87454649158457 -1.00197555565229 -5.40600573950654 0.81412915952779 -9.76934340842526 0.480935116347065 -0.110808247000926 -7.00669219412488 -1.14709935888566
135346 -6.55844014351393 4.16424726191922 4.58682591747297 1.89548459936814 4.48228943170735 3.59416227947202 6.02320201554836 -0.946785011432052 -3.07766535793372 -2.95695569700439 6.3956106905576 -7.72585037104167 4.14990152753867 3.39106385447257 -5.78041363497431 0.550229187202436
135361 -4.60372194550654 1.82290948716161 1.01502860701215 0.255526315661657 1.54151466454224 0.331765621856033 5.83082777745797 -0.459749887175053 -3.94643007174505 -3.61614809705897 3.86071571978447 -8.05919731827687 1.8951297606505 3.93946850964847 -9.68001280372392 -2.61810800246213
135376 -2.95087013690323 0.281540554977331 2.5281348688233 -0.15192412260695 -2.5649533914021 -2.08356182604627 4.21625376876993 -8.2210024735454 5.14770242709561 -5.05547032959514 2.26334922654601 -8.8114631877081 -2.16455874945084 -2.22474010881894 -2.60591901493162 -4.95658581222818
135391 -0.432999865331515 4.67943933147683 2.12729245240343 0.17215351478736 -2.05807118633473 -2.41454576150952 4.21532530614966 -4.19905289819261 7.86446724046703 -3.14169703695693 3.33063159619631 -6.66055516445647 -3.35981319337442 -2.44969184882853 -2.39345955626326 -4.12595780586221
135406 -1.12618264845616 0.651436026061399 -0.159075746202854 -0.871989592864366 -0.164323031777961 0.346948909815659 3.50461140086042 -6.16834070041829 0.862032961330397 -6.06092934394505 -0.0796755494814283 -9.7081648679075 -1.30116452458556 0.277422372116794 -2.8480364426263 -4.910322008633
135421 -3.35398839381741 2.97069956606748 -1.5558088505763 -0.353068599239418 0.396540717465331 0.6871032366942 4.18863642386173 -1.45987870364198 -1.88473714225893 -6.35542402335454 3.24411603210108 -8.86031310592793 -1.25815963465134 -0.30393468518593 -4.30182046243506 -4.12192433293828
135436 -4.15598514901578 3.11489220090509 2.38109877612841 1.36842369777126 -2.04613439569418 -1.63595414636184 4.41617985004241 -5.79321871073384 -0.788250066028662 -3.4333089966475 5.14071957609289 -6.58784066820424 -2.90367764834032 -2.13823016782801 -4.46182271556584 0.204763337835368
135451 -0.441412684478325 1.91420189092112 0.0535878015487787 -0.594816773816345 -0.874236797802533 -1.77471306856719 1.89407519307709 -2.81185533963248 0.782186429601112 -6.04095615162602 0.0302234674632609 -10.2022610915161 -2.21519681565823 0.436233048125866 -3.79132109827586 -3.75681662479516
135466 -0.536791351389278 0.294968119683809 1.23076238240674 -0.80274781063283 -0.424560652549263 -1.9923853619533 2.99940581098083 -5.42877123492339 1.7567975613619 -4.99308322437863 1.46388901353014 -7.48910135591366 -2.72356190296899 -1.85264452584777 -2.33516257820488 -5.818723562744
135481 -1.08846531686009 4.28803611073862 1.68467555049517 1.12811565570738 -0.260273744444589 -0.96778468234838 7.34221103688756 -4.75607847993169 -0.0304388330472357 -3.02974862337723 5.37279198602203 -7.16069831170744 -1.94283292927433 0.831066135089907 -6.02804772339006 -5.18381802132763
135496 3.73522357640767 6.18906815574206 3.35107503751142 2.83029528435142 -0.525475483421662 0.580174066162236 5.7109923454751 -6.52190576614526 -4.72459174789849 -2.39933333644371 5.68320480843942 -6.02005463608963 -2.21826552274867 -0.461394314001616 -5.07387856078806 -2.94981411883903
135511 5.81173678253669 3.4770019513367 2.14340041694402 0.0841046321277934 -0.145754575581825 -2.12882120885931 3.52157834627436 -6.88164774625465 -2.25784869115199 -5.13387148775101 4.02694753416222 -7.04927746733185 -2.63701544555823 -1.00956746873063 -7.16502244953777 1.23825078110011
135526 4.7896167466595 4.55968798442705 2.44409328627611 2.34614184223727 1.00354451540559 -1.04815080816798 8.36825609360329 -3.94029187406243 -1.80402337655081 -0.516882275983593 6.47864077513794 -4.70753552530805 -0.892575782818092 -0.1703271547247 -5.14281122319322 -1.61370986037223
135541 5.36385423619866 3.1958948271541 2.80871942350866 0.47651192429363 0.763582412560208 0.00304776528286799 5.646641863377 -5.33777904444092 -4.24463927058869 -1.44795369631376 5.8548245131085 -5.8728053991811 -0.922634515244174 -1.45986520112386 0.947010772032557 -0.940773386544863
135556 3.65686411498865 4.01292078719313 0.321839494134086 2.35632581010862 3.69086297654164 1.33232309518441 4.54033886639194 -2.66629656547019 0.708326963275772 -3.40107665404082 3.34101447737649 -7.83688557194574 1.05125072935682 -0.478200613318897 6.27706172154884 -1.27846269429628
135571 6.99186752572295 3.19685435882062 -1.20992139533123 -2.20558357314938 0.467754901099163 -0.377226569634502 4.54530065424115 -3.14382571249137 -0.255835278334136 -5.91249172959929 3.44073688464653 -8.55470022704186 0.0539570479942628 0.811280958903248 2.39487031349993 1.29348776575453
135586 1.75434034723804 2.49708730014473 0.605608137802228 0.0179202448238673 -0.370704347392433 -2.3777988705729 4.01388073972469 -5.23321290762619 1.05949490129771 -4.33384873686235 2.98161290041353 -6.88725795542266 -1.62937406770219 -1.45147029985779 -0.228600737835626 1.82688842964204
135601 0.354080692782814 3.26270029584463 3.15865231355113 -1.07947025058715 4.0458261317298 -2.13948807889704 5.53347259170114 -3.67085394831992 1.94069546472763 -3.43388258991979 5.26643985156875 -5.49929642114001 0.0575271925577219 -1.62650202416808 -2.75692025694271 7.15270407422601
135616 2.94220049220582 3.16831492147027 2.29328932802036 0.772290128281216 1.41140384535017 -1.50281494855363 6.54312674137153 -6.85123106969879 1.98422679102666 -4.32557249971749 5.01066661607455 -7.35672791748454 -1.65629157283175 -1.14407992075061 2.73026690613376 3.72502840157549
135631 3.66856800612904 4.8338277701928 5.64211644455615 1.16452514402548 1.38682644896304 -0.630520344642413 6.5298356609658 -3.86997617915325 6.78263484159347 -2.9912205706099 6.9063466504622 -4.20037776011877 0.70676733802717 0.15299937962807 1.00976028463939 1.27246733119896
135646 8.88599962145429 5.26821461282291 2.70095304994609 1.51708855736847 3.27725536545438 1.02284300623176 4.69122180031072 -2.79599242878051 7.28059296647682 -3.14380834370364 5.11864638120732 -7.09234076226515 3.67837889077038 1.01433130646596 1.17265555400202 4.53108069263807
135661 10.7383330736108 3.31467432420817 0.245612789801638 -2.34692715342751 2.9941926540098 0.593886162787113 3.4663423075262 -3.21048199615273 1.79066787086519 -5.79588730578008 2.80504437329425 -10.5031487834432 0.926437295063817 2.92715086586159 4.53390751661092 2.15782872603094
135676 3.93949193411151 -2.41078287310206 -1.77124926625468 -4.04676528863933 2.25779782891959 -1.96740378894161 -0.6214223806679 -4.92654161700655 5.26898094253532 -7.2246006169264 -2.57563298538587 -14.0180497185418 -1.11934355216733 -0.455805972529819 0.106330077486978 5.79918899726199
135691 2.70121992658923 0.908245138249393 2.33880522364476 -0.399401438502143 2.1170455904587 -0.822297815824335 2.41660826411924 -3.74528344047411 4.77261790675617 -5.94850112917903 2.26458970523116 -10.0038617429094 0.936237039684531 0.973940713794436 -1.98331428669038 4.9635610302944
135706 1.37670099523621 0.590414410804756 0.514974817557299 -2.50444766846172 1.61940145648153 2.02671913035383 2.65536677850667 -2.73818847126869 3.29035129804054 -6.4086898536969 2.80637562770794 -10.2827133250773 -0.491311374609138 -0.0679948412715841 1.5135789672042 2.37700421881733
135721 6.50370235917074 -1.07580523269586 -1.17186136149329 -3.38310460847129 -0.597736120020131 -2.67360465791762 2.4569728407403 -6.14102547898649 4.2653225834569 -8.29130960802753 0.512369526583523 -11.518107809171 -2.87607984521827 0.482826316734301 0.640338548894374 -1.12738235140219
135736 5.27579318695028 -0.204451529021559 -1.54931262092712 -3.25583095380472 2.68267978427074 1.31533177905037 2.63996602101948 -2.65109556471153 6.80231488194195 -4.91350842373568 0.495314209165837 -11.0509271614322 -1.40223969725656 2.05931283368353 -7.34680156849033 0.28169417213129
135751 -0.765263541277204 2.35941589075471 1.06740866465719 0.731580318899165 0.153928987978972 -1.9189671283758 6.02556826055198 -7.36477447998348 2.27475205230331 -5.58583819610549 4.54592822917376 -10.0768238303968 -1.13585376524873 -2.10595743528994 1.82152815613323 1.01482957774897
135766 3.93506538003871 3.30574281731438 2.18834245024015 0.116314698825041 2.7947009414152 0.400495804455046 5.14431693078399 -4.96879352489222 -2.294458211954 -4.44448515892384 6.74963203836344 -6.83483502880812 -0.107763563396605 -1.5730338216422 4.70033705416434 3.3154506634219
135781 2.66782479254566 3.99335450660868 0.883175878215811 1.40083688395545 1.99887524604794 1.34921091734781 5.73281962898625 -1.48833571536063 1.21648903706376 -5.91266384294045 6.71868882498536 -6.36178285093056 0.44960654526546 2.56600524934693 5.8369898155252 0.979865179454755
135796 -0.33546070348694 2.16970980305171 1.90150657501153 1.12493624859033 1.18988361702877 -1.86296785676282 6.05752130563998 -3.39491274006582 -5.40244453998833 -5.03946762673936 4.93444665710983 -7.30094365052157 -2.54195860038309 -0.758260661912353 6.95095808783771 2.09433238817496
135811 -1.86798008418381 4.3259848332319 2.26867799187861 0.848775458138258 1.16487498405673 -1.40583058792226 4.82865446087182 -4.4206626830184 -2.45301601350397 -4.69025133222842 6.08497045197384 -8.19469203076851 -1.02459645974231 1.3380117162982 7.97476051520238 5.40144887720683
135826 4.28167893610791 2.53805998856902 2.46148592291025 0.287553180599258 0.446004414750541 -2.29900878912888 4.18084283852371 -4.90501088060806 -6.07061074424557 -6.00786769570749 4.22649702485721 -7.02582327929968 -1.87796729645313 -1.35168798990616 5.0248359145609 0.366055846178896
135841 1.55018637158013 3.84698366397206 4.05897152333636 -0.542828957244072 0.299774391296751 -0.15256590395925 5.83485385880163 -1.91355648831978 -3.78856404648479 -3.53566215881952 6.54481981270593 -5.71942845281675 0.0519788412879378 2.50780001082158 9.32535233769783 1.16700256104409
135856 4.28967165777377 3.51895649679557 1.69141318991401 -0.158430492589207 0.51833961959642 -0.118192066018447 4.16717882221378 -6.57074113150008 0.397758849396544 -5.72002744089123 2.32022604160927 -9.21605119061184 -1.61345325223906 0.713103768772567 4.72694512712184 -0.29749152554706
135871 5.14544406386008 0.439023448632633 0.449875206051263 -0.474100411481325 1.78697028565154 2.07439440409591 5.644653441579 -3.17487993426619 -2.44022223813787 -3.05315889272516 4.65323851550404 -5.94075274011018 -0.426781956264733 0.427695754288598 7.08294715233656 2.25649717592099
135886 3.05143168629378 -0.0982260988464899 -0.726697465644193 -2.79552150284236 -0.703619435435855 -1.24746503118391 1.79939269436286 -6.25914841426064 -0.476707990564747 -6.93122381989468 1.05741141305725 -9.70471627314752 -2.42966012936383 -1.47276980689774 0.902577954346717 3.16475133157114
135901 6.16112252328952 3.14930847839777 -0.373799984122179 2.13725662709916 -1.04543094369954 0.584057306796419 6.68091146408729 -5.74197544944267 1.68140547779239 -5.20095753057412 2.944554112576 -7.90872075009138 -2.76401047532963 -1.4095131897589 5.10284329564498 2.58151505897885
135916 2.01982197711672 4.14132939431273 2.71337426381745 2.1491226516668 0.231312257471716 0.802437676060132 5.58919378968752 -4.62766155736177 8.28500702220687 -3.32410061931714 6.35803739422198 -6.64568404061492 -1.82516691629545 -0.187995594940536 13.0483641987362 1.59756782551449
135931 -1.36904824233309 -1.77953389106763 -1.05502581448197 -3.62958911600673 3.28534628404075 -2.23677633816224 1.23816235884594 -5.49110278473313 3.35019659841469 -7.69391081345227 1.82006013459379 -10.0893620185728 0.515371768961271 0.534021119748523 8.56314503119582 -1.02394166994171
135946 4.27105220159685 1.3714714001762 -0.231203342639091 0.516237022406303 1.61663781958495 -1.22590027237027 2.01667953521384 -3.69387979803847 8.7270005863932 -5.18045618284801 2.32724351410209 -9.34031395575179 0.0647309543559463 1.33863504230085 4.31605775967961 -2.39905477805061
135961 4.16206863187425 -0.327267711509737 -0.826359748059668 -3.00126611272779 3.2807911470611 -1.1790802898241 3.09743643597931 -5.57742987517681 11.9553845452897 -6.07481575773515 1.80759386143359 -10.497850388595 -0.506050291834415 1.71558465933451 -2.18072009829791 1.89880725896492
135976 6.61670285925081 -0.622068442312105 -1.89665590681283 -3.56170290068714 2.37814468932893 0.437141447992363 2.04599592163779 -4.3501783326662 7.09210682457804 -7.14872478550514 0.297797069338733 -9.26964159245357 0.478094097051314 2.74215820608286 -2.32645110297637 -0.00329958431703836
135991 0.222135682754856 4.09352764086247 0.673551390183692 0.324341276765365 3.72769478184683 0.763206011480542 5.64814047307437 -1.70292276374894 -1.80628558268103 -5.93628622529766 3.957321811931 -6.88168327743983 1.47965440650857 2.75511201551797 1.05249193375739 5.15524814254765
136006 -2.04786200256674 3.3517140273674 2.33774375219906 0.0794923749923056 2.97686024128333 0.0368047049126731 4.35200907425751 -1.09292245927711 1.35348134083175 -6.31528842212859 2.24993176221633 -7.52796253542188 -1.41850651735961 0.486899466103514 2.51289019781726 3.17749367943093
136021 -1.11476388798273 4.99371846665147 3.52580852598095 1.95629187206727 2.04340847255263 0.305458024401167 7.15354779682367 -2.29129576140933 3.90211329081212 -3.72658029249316 5.92331862140449 -7.20972287089179 0.86882384252881 0.0333284991535696 -0.76603633413079 0.449078783100639
136036 0.362433616713002 2.62504386960672 3.7512494147688 4.30550348958477 4.39827287713765 0.579412010510685 5.44844256474885 -2.61904187377756 9.40591677381743 -4.96793455513444 6.3373730780852 -7.36030251341608 3.40328851669855 2.42344561389094 -3.03829623348393 -6.94016426699911
136051 0.317023640469165 4.97819533028665 1.8864867169029 1.19620149566277 5.20574744223715 5.2175075434816 7.84624214724539 1.78771243717472 2.74774287008984 -4.09314340080467 3.70817952654536 -5.59318179452958 4.10437815247882 5.29043538517045 1.69204414100475 -4.12450962505837
136066 -0.0242726194096949 7.0254710063933 5.57857540239306 3.42874677476767 7.11645152709305 4.75619306566259 9.41857112619587 1.61626439722473 0.0294328490427902 0.984113918463996 8.44723370075515 -2.54291539504972 5.7456074853313 5.19158419124611 1.71643036426365 -0.825137725072593
136081 1.77134506574238 6.760061437142 6.12846494038255 2.90158136244521 3.2586964069381 2.08477600192025 8.06900673955028 0.435252534076442 -0.0703186149135965 -0.457896817996092 6.96961931294969 -3.36204558811123 4.18075364110368 2.5513065458111 2.78554023472879 2.08643097315471
136096 3.25680231232893 5.91576891252331 4.82049738559395 4.42266015739037 0.509440737310093 -0.0935011227165117 7.22414812231102 -4.59644628865381 4.71368087670953 -1.96555194252708 7.21963940244428 -4.55530371529654 -0.913879649170427 -0.54332051290205 5.45336463647453 1.91665812076466
136111 7.47799584903651 -0.234965544753521 -0.735085419438196 -1.80042290737171 1.05689762810167 -2.94362343677836 2.74490715413293 -6.24784369938288 3.21625477702362 -7.38535266724006 2.67542576717521 -8.31757200363365 -1.48949452188325 -1.03482940766033 0.193446944939153 -9.61558797420895
136126 2.233880023272 3.44662970204302 1.09179384220983 -0.0775450088899923 0.520588199332899 -0.780817650998252 5.69440620042971 -4.83917951137343 -2.70928088547595 -3.89518725173619 5.00066973610706 -5.93379730806655 -2.3602159710338 0.615344436178475 -1.9795419811404 3.85247964420198
136141 -0.99549631461445 3.32867250039373 -0.11766237852177 -1.05732717288478 1.58164417096522 0.803725166897249 3.91675835588082 -3.49577691474112 -0.646746593769942 -4.36512059608576 2.94464461065225 -7.8947399999723 0.699457400289806 -0.978764478352846 -2.09795749990727 5.47465527617726
136156 -2.68389901734639 2.54084707116437 1.09207695015279 1.57668487698941 1.54330882897482 -0.349150004729047 3.57767813865242 -3.84080452667051 4.17730864686513 -5.97758591248122 2.76076290156745 -6.79925236516607 -1.5142401418109 -0.545627196954416 5.85673663512386 3.11639162438679
136171 -2.65590083846369 0.7231930508374 0.71631061918841 -0.365031596607435 2.82392345171591 1.64880536889387 2.98280418989707 -0.95728878987176 0.599991617895629 -4.4022110618459 3.78162255310256 -7.12157634480085 1.97961631972525 2.76799362834571 0.887505815575294 -0.656624210933589
136186 -0.982716159826503 0.676719459884598 0.463558635119235 0.442533984218506 1.32534702514337 -0.724442410523339 3.40638047944783 -5.18481005840968 2.43681263975418 -5.11226753726611 2.91985185339936 -7.98664587316704 -2.16874185830458 -0.472322352658348 -2.26548351269268 1.31624663120792
136201 0.815998892372552 1.92499906423896 0.278008250431384 0.466432142631274 -0.0414376010648864 -1.34890932912257 4.50389759630124 -4.93906962102322 6.25300403023281 -4.92418928460808 3.59347338406079 -7.49161756552296 -1.55225797063918 -0.191614218393769 1.01337707875195 -1.9825124255153
136216 3.63708945221324 0.173796749087501 1.10386270169277 -2.09053476744845 0.702380684633302 0.0537688547684427 3.05136761123706 -3.56292691428619 1.17922355939188 -4.01069879434999 1.95276062110107 -8.32189934723229 0.0380914838246738 1.04129860104953 4.2729306668048 -1.65794841396863
136231 -0.152570111872606 2.45851900127013 -0.928214548800175 -1.49948323550433 0.516950918721889 -0.917670857555116 0.296698479434861 -3.6630484874536 -0.142070945544198 -7.96724894864137 2.15831030422574 -9.9894200811279 -0.804767200695156 0.364678308520717 3.69759883299083 -1.01586859001262
136246 -1.07685142997186 0.294845551846393 1.06500268723727 -2.14657303011371 0.565976736961805 0.180240351927004 4.7937368421175 -2.66380933640547 -3.33355995304744 -6.14876091612566 3.82690552075148 -8.26143853243193 -2.13779114318704 0.510242824702875 -1.52333322656576 -1.43729202967572
136261 2.64562970620943 3.71955140578975 -0.116076426781215 -0.858493408531132 2.01823749526658 -0.234702842682313 4.07221292329976 -3.61327026840442 -10.1785756087952 -3.89097399221135 3.84819712274503 -7.15697422018343 -0.00851919189025607 1.22605577742057 -3.61392650817838 -0.346389418548918
136276 1.40625506861154 2.00445326679371 -0.372649932115301 -1.96373383126517 0.136337631469904 -2.75066270498806 4.25786829182548 -4.81716681621144 -5.36612110424434 -6.16402329268321 2.32389987631753 -9.64022035176586 -2.35220643116876 -1.46499782484322 -3.7738593384925 3.06613738686373
136291 -6.44937586640106 2.14790452737841 -2.10267963888531 0.657945760192292 -0.193659510683057 0.752047270966038 2.59333576195578 -5.52242727814908 -0.943370450456541 -6.87634570223647 2.06200869496436 -9.61895606812515 -0.875314705711945 -1.48627654010096 -1.77403112659264 2.74002281001262
136306 -3.682142660182 3.89629532163742 2.99176714325542 2.07802626193156 2.14423979824495 -0.0524167974603771 5.13588687119756 -2.02308178527757 1.19957766325093 -2.87048493720674 5.03405992616397 -6.60608463987996 0.973752403200967 1.60268037309766 -3.17905964631935 6.49029588469076
136321 5.689590978385 -2.00127134920555 -0.600184711652122 -0.927451433671631 4.43982036398711 2.6361595023778 4.78137580972623 -2.08217228250284 2.98264044192003 -6.20301589484027 2.98748975837716 -8.21567708716725 1.51632432311905 3.93344130408889 -2.8707239669064 2.18233496917433
136336 5.51803172007542 -1.29998590927906 -0.22338087526099 -3.33352570988693 4.4019984331765 -0.276078117775829 0.351791737944645 -2.15378886385609 -3.39039088978162 -6.70392492056454 0.502635954446036 -9.96085317969558 0.979259359766045 4.28822552465454 0.755746347026644 2.58035558191978
136351 3.02531942246826 -0.919334086114958 -4.22687488753594 -3.98296996542064 -0.190682213740633 0.391022410706208 -1.25083045448431 -3.43339672152383 -8.94926928371847 -9.77149132250829 1.06143646153118 -11.7419327287177 -0.845217826365019 0.310202460616637 2.07955840683858 5.83391376433128
136366 0.667154888707702 -2.08586991262931 -3.24359757778087 -5.86765152806027 -0.443701605710806 -1.64527358845277 -1.46816826444185 -4.722688943416 -6.36215696400001 -10.136069593695 -2.57777978933476 -12.925800916176 -1.36539025376125 -2.18087072665611 -0.238224885140077 0.553069346009364
136381 -0.652638550393302 -1.38753966660787 -3.27372098632155 -4.63628210031275 0.0605608070993727 -0.264799074283114 0.714149469753191 -6.28225912081689 -1.32064082302806 -8.30312828257297 -1.87112321221429 -10.9183007437477 -0.975534351243314 -2.07055035431965 -0.562728815163852 -1.68708407205261
136396 5.95683881149617 1.66067661694227 0.149760188895827 -0.719159223602455 5.3900503500174 2.94426022915337 2.58440479395062 -0.911400679990886 3.74958519386255 -5.36195983280277 3.47028024253578 -9.1042682473094 2.05140726395379 3.58365609715212 1.13633228532276 -5.99893577092873
136411 10.0143399155138 4.04431142768481 3.44455958400608 0.685305229557454 5.00916687676307 3.09025319534746 6.09293057621574 0.654869571474364 2.73670113627412 -2.77171229619089 2.62254156011114 -6.80858587504307 4.38931264966746 4.04722956186061 0.267341726192184 -2.86862189500216
136426 3.16232124849547 2.89445116131339 1.54377878097411 -1.09701247985402 2.30244052698286 -0.0203982770786613 2.39192386243641 -3.10037928226021 1.14026712012035 -4.75349188422673 4.25598538433072 -6.73745540460946 0.147743278137929 0.247817583648907 -2.55198360625244 5.20465139016416
136441 4.27951861454784 1.10703447449197 0.337165684901692 1.70328959794434 2.0943283478534 0.114134749942128 2.23405826002181 -1.73487579504353 0.545750770222595 -6.19214620733928 1.77331911223212 -8.47272296263337 0.746281271046795 2.13245022429876 -2.8155899532898 -2.24895438155118
136456 3.69376579280798 4.2242966381989 3.80964680860982 0.572735690798956 0.76919122316187 -1.11401258044826 5.93119993173291 -4.15765116990625 0.930143525340908 -2.2161741740904 5.9265099252656 -4.59775403264997 0.268591055719634 -0.540351980832874 -1.80545441721096 2.93036259672109
136471 1.39917488577377 0.762414928888074 0.995290366741566 -1.46068088206012 -0.532336160649777 -3.97351466607406 2.51475827334049 -7.32575546827662 1.93570692054261 -3.42193551766604 3.25116506388274 -9.01112770534755 -4.40129426093512 -2.85662762541235 -7.31584274724925 -0.259778662408157
136486 4.85464851151865 3.29852212721737 -2.11432500867537 0.836046314659392 -1.33138229088572 -1.66673078701562 6.37346663493183 -5.72480143470106 2.69841257549049 -3.96067809554126 3.48117349276797 -7.0284884278498 -3.4521534491811 -2.40723765900826 -2.4892569209478 2.48994830730588
136501 0.830531331558495 2.84329692512058 1.30463414834374 0.0400748220921353 -0.331587696028305 0.0354795818121603 5.18703617917981 -4.11392926986014 1.76376362172854 -4.14240949009075 4.91123783674953 -8.06391974346865 -1.57433403025621 -1.23597084716856 -0.0654283456533657 3.15319968969588
136516 -7.09615784568745 1.67168947744336 1.01393880002748 -0.115239896114593 0.205253685881363 0.902325168790214 4.37695536437714 -2.41946486231643 -1.17976614930196 -5.55272043583598 3.59402560435426 -7.98818833863006 -1.3813106793977 0.159723586015429 -2.29839687949443 2.40569544397797
136531 -5.30143603865862 3.39947403967944 1.19180911412449 -1.43707603188401 0.629931645526741 -0.055462168592904 4.80952639961535 -2.79887181639052 1.40258132562585 -3.84933223724629 2.22708637408308 -5.43054544064861 2.06648881468732 0.475001304233319 2.67316077856635 -1.66305450342208
136546 -5.93495485048179 4.15473497021472 1.70446536326513 2.24950041632677 4.66976136036834 1.09386836982585 6.40568147015231 -0.4696651176276 6.91518663129703 -3.86297440812161 6.74391729509148 -5.92595794879353 1.82362453657155 3.61248045620438 2.42718947094684 -7.45916020814566
136561 -4.2300198437582 3.80898373985348 2.2213520671806 2.02208402557614 4.60437436310889 2.97606518402714 4.86957418379716 0.3814637149655 4.3863605384344 -2.59888024753335 5.40384983839589 -5.93657588747696 3.00374669220389 4.26012435352464 -3.2160747576667 -2.19956334974065
136576 -4.96595257877935 2.0606211246749 1.71600818163778 3.2776230238301 1.55052096162226 1.9230653759342 2.52367859376252 -0.722323185875142 0.367895697202864 -3.39892223097862 4.25419410189902 -6.03305956189959 -0.15396228742517 2.69828719651513 -1.69269787491445 2.21650353957153
136591 -1.01762326749715 0.83292016382122 1.75774205920707 -0.849449335418228 2.58663342583099 0.212767548257196 3.67506076781253 -2.97158569598872 0.242363925692959 -4.80011578884415 2.898762742365 -8.02137281375703 -0.78474549577644 2.22116061897871 0.061066266934504 -2.65293167607475
136606 1.36509305123541 2.73929076943383 1.29385164809044 -1.03202460537485 3.24646920158145 2.58407667134469 4.49732642381081 -1.14741934094932 0.272740429553798 -4.81880046797372 2.60151431845024 -6.870000751862 -1.0071743399296 1.59128014865234 2.04464127865878 -0.756759759775308
136621 2.3466080353595 0.494414323120955 -1.79817082463825 -2.13695485836823 2.11024817760023 1.22324001308578 3.02689473028581 -3.61004785237893 1.20630174658351 -8.90957645553249 1.05901051944174 -8.20445609985584 -0.417617675772941 1.9448233607974 2.02933179154656 3.3631323973441
136636 0.305187950442436 2.64791357556808 1.23411440340333 -0.228585970869285 2.08935080144292 -1.88894739679591 2.58355006703323 -3.78098462645893 -4.16476065217594 -2.95669297416717 0.678893516921501 -7.62114115695142 -0.192472786181686 -0.903812415317719 4.36618379711621 1.89009760780915
136651 -2.91191359962759 2.39911212438001 1.62236883318145 -0.847444644839383 2.68517249107779 0.471958859929573 6.06494062314521 -2.98709552261261 1.66274112106818 -3.31395558678423 4.37401322906732 -6.17068300989793 1.67827489975445 2.54320476722641 2.70288014707441 3.25409018415979
136666 -1.09962297454365 3.54655623206662 3.9861578714179 1.84351682045525 2.78831200496198 -0.0879289717755174 5.89084699206147 -2.41390025610416 2.5501135599635 -2.96703525537353 3.8385947363871 -6.88933117699672 0.178508197028295 1.83261167781618 0.34729593283795 0.0111806499241822
136681 -0.193429260900375 5.71889394392672 1.74052435262981 0.805735024226125 2.95257975420409 0.099287095083572 5.51196699127788 -2.40104427306692 -2.18392943886346 -2.54469359044128 3.56280750711971 -6.71178147020884 1.2809345675063 0.616695520775537 -0.767929654435541 1.00910574347454
136696 -1.54775294850654 4.33407834525327 1.50781936742823 0.275097891170546 1.04966129222953 -0.45184556400268 5.34153121082363 -2.36641828866431 -2.79416835819294 -4.48660403377967 5.23090719381679 -5.6290432778024 0.319057307493805 1.10091023816129 6.05831565093336 0.290468273139644
136711 -3.63190363252397 2.34392904225162 1.47513269563852 -1.77703546823662 1.74631546706875 0.0641925997192441 2.77138310151701 -2.76887607855285 2.1647490988928 -5.93347802327869 2.77963391847411 -8.04765044297702 -0.00425643169922507 0.361705371158766 7.5287710683414 0.748352276336324
136726 -3.55279061677669 3.05753497478674 1.69445376946372 1.08576942896095 2.29954088145404 -0.122979520772567 4.37708445579699 -3.13974792566976 2.22437993058748 -4.92054561844152 3.53090196682016 -5.84487357969484 -0.158000173686153 0.933148780018658 0.469448141993776 4.60848094979363
136741 0.792745532029001 2.71417533348533 1.33649740670606 -0.517223889777454 4.84603239312959 -0.0601625480325416 3.29348889786207 -0.304794739045323 4.44196711644556 -4.86504675018575 2.42049620055014 -6.18738201460071 3.3288442423967 4.2602464327124 2.41157037248652 -4.12302829534516
136756 -1.99737795335709 1.98451117601416 -0.0685262597476195 -1.55837266863563 1.59940447223105 0.0837786751535257 3.57671250502878 -2.25624038828436 1.43986177771716 -6.37900783232998 3.11003162607936 -8.19432881907441 -0.402734247078299 0.617295220686444 -4.71295889741267 4.08034585897553
136771 0.996575729785258 1.98241360414263 -0.741725867092146 -1.86321186553381 0.839822205009082 0.716873982007898 2.96180361962421 -2.34886585054811 0.440388004622746 -5.77673957022142 2.45046100040646 -8.74577320006378 0.403733141550218 1.40877246605656 4.13350381838818 2.61925066665378
136786 3.13098643650315 1.4955753591171 -1.29581005643107 -0.060826686399585 2.98570014185754 2.7854243605038 3.40619749925272 -1.16403625880203 -0.530066899746369 -5.72092617792422 1.9945877673211 -7.06853293306795 3.39191865761922 1.40070610344916 2.2083632151291 0.227550336474964
136801 -1.27376303792811 0.157075836841389 -0.172607385282555 -0.391539437992431 1.40021354411219 2.95657794301131 1.43950828069443 -3.05108114337087 -0.350011798381487 -5.43836479372747 2.76227884959064 -8.03486168120473 0.223271393496183 0.288134742406796 -4.07056816751559 4.05493481748887
136816 1.77999589790706 2.6623196597949 2.26940766113055 2.03121327629182 2.5718523422612 -1.24377474514826 5.47338851547234 -2.62636264005597 -0.308869211613671 -4.61083846697617 3.47894270758839 -7.47678822457427 0.0616356402660727 0.465535942169542 -0.318509566159719 -5.05225919249329
136831 -0.847988769823723 2.56200829280794 0.708280473369724 0.977172593630014 -1.68866497963826 -1.99355585487476 4.93871417448402 -6.55340805548522 -0.0214423825706243 -5.02197564394437 3.17363151052142 -5.32567378741164 -4.16571975466717 -3.90672466847198 -1.24765109737417 0.479378802501334
136846 -1.85757372204589 2.90141392461839 2.5262826810077 0.757952148596547 1.20417175801635 2.15547579631242 3.53634367429136 -0.877323468725985 2.38110514491333 -4.70911603805256 4.12016212308861 -7.71011356600392 0.734064681567883 3.48475324996091 -3.98768592171909 -1.91704759946309
136861 -2.80195656242035 0.444977884649527 -0.799368812940652 1.27918734381075 2.91907343384167 2.46005737779092 4.9336624843951 0.356671639613304 2.81262223188034 -5.31493870221011 5.32433823543174 -6.95206088253815 1.5836273421926 2.13872233140786 0.896059876845472 6.40195966920299
136876 -5.23403530091068 2.90682353985161 2.22204778019556 -0.261197385968486 5.14801140494439 -1.19221866836096 5.24565078138604 -0.498010622001315 0.820095270731915 -5.39095220087316 3.14237053933956 -7.36155975016774 2.06300540568442 3.26651348578736 5.97954523792685 -3.59838393665425
136891 -6.67874681733279 -2.56694286468582 -0.585143669485959 -3.23158015850974 3.07356051372769 0.316520959549678 -0.284823748250097 -3.86343344452992 7.21457031333096 -8.36374557866341 0.70391086027272 -8.90499106043514 1.81390700844927 0.16686575069469 11.9690475195867 -3.65090964425743
136906 -4.9366683184221 0.0667197440500636 -2.65448925949658 -2.44301824986152 1.48652573384765 -1.15894131132394 1.09660570044936 -3.59786580227025 7.08064556361531 -9.93139876362726 0.411247664269083 -10.38423701169 -1.69086697653417 1.87996845547412 8.32796964635325 0.214667854235813
136921 -7.0386309197924 3.23698958633786 0.155086664644957 -0.346805666176051 4.87940967031234 2.17690289474155 2.79680523136964 -2.20487400665635 4.74043623061278 -5.82037413123609 2.86620683809225 -8.41062188993631 3.47936816481748 2.19461732986063 8.49621720740724 -5.67489394553652
136936 -6.33281875562778 1.18271748267582 -0.236479450345538 -4.0791965941751 3.51020799994119 3.15594818906143 3.1021943836968 -1.51773782477157 9.52020688844709 -5.95904798023107 0.881720461632089 -9.04415935085802 2.65626932061518 2.11948612339279 8.43592264452036 -9.27944110731828
136951 -5.11421203632142 2.61052824967263 -0.991757514815689 -1.92109944998863 4.45412945006642 4.02556778270822 3.44755817206133 -0.448126084904831 4.30791905330333 -6.05035537355251 3.03539849951328 -10.1765226341394 1.87908775593919 4.41554882416495 12.5595482891204 -9.8562027424763
136966 -3.25327549716014 1.15886628019762 -0.167400091880672 -0.378869389920573 1.84355059162467 1.10946875973088 4.85221277712636 -1.8292614415518 2.50089068753559 -5.07013262654575 2.40421377773603 -7.9613435507949 0.643714505754734 -1.26256447848363 5.60313875636949 -6.48908767974955
136981 -2.16792348601794 5.4482452870808 6.25023929290345 0.380888983173712 5.86575866180876 3.74209635612078 5.91166757442966 -0.900731147665959 -0.496122039587866 -4.87175840740096 5.11843922670686 -6.0835866570663 3.59736565869417 1.56300763169875 0.776886591983744 0.726690641501555
136996 1.34157512667953 6.65789427554508 4.22335098351241 2.26828858504923 0.294677375553808 -0.101336093196297 6.35398242585449 -5.02117315278065 -0.827631131170929 -3.88558898693871 6.41603747333892 -4.35583734774437 -1.94178637358023 -1.5371561805583 3.66153511442435 3.96453859098687
137011 6.24358587432711 4.18871363350861 1.19380650081592 -0.141070474203658 -0.334478672562517 -1.37480374820493 4.61436545702923 -5.01992808664355 1.3508904382508 -4.56945025670118 4.06440522908656 -7.57896773618371 -2.37735671617347 -0.0998702754463427 4.70372666663643 0.384492323092041
137026 7.38282859790393 3.16280891369307 1.10291579217529 1.46092761229573 2.48249938842395 1.43318308218754 3.73732839850346 -1.73449772536313 4.3771906938149 -5.26059353950483 2.74911785983212 -9.43346324708171 1.46230313674926 -0.187164020902001 4.1536338412615 3.21373026828595
137041 5.90503681356898 -0.946327105261572 -2.04300818513155 -1.85826634156484 -1.77835566570566 -2.76978226682879 0.74488614677703 -6.33175884879404 -0.229456043357003 -7.8692728170294 1.00481589168544 -12.0037789390553 -3.95918617441472 -1.1442742860672 6.99058142467749 4.55845693613005
137056 -1.39685634405378 2.21282396311235 2.01675107445385 -0.42760457965829 1.05611389061137 -1.49909258177 4.44024785969765 -4.15621179815049 0.845984636377204 -3.91264995099187 3.38490213195524 -8.73110292727346 -0.946284192795128 0.0798221129666994 8.07090879776985 1.41557476218159
137071 6.14092528317886 5.43113812522905 2.54905781167794 1.95112434109017 1.67657677835864 -1.13440543602694 5.55675633871719 -6.05192648230283 -0.967867070392747 -3.59710055791109 4.53993349221106 -8.30708943050674 0.577086768455925 0.572728272650733 16.4659504090708 2.81481454755545
137086 12.6244249347087 4.68375610950645 4.06808799605821 1.49347189736965 1.54068529118848 0.5461063753065 6.22000799241017 -5.04023331753575 -6.30617558813738 -2.89230488447107 5.10006660099348 -5.22172018144797 -0.0489988769889361 0.39332378875366 21.762804941204 3.62186836885068
137101 8.90220403108406 2.23251009918546 2.78295705905017 1.00180779267609 3.99441959329381 1.51792288834277 6.86881424999188 -0.357107433128755 -6.02249978798252 -2.49458894316309 5.02489450412744 -4.77946093840434 2.19180195983192 1.64544103291143 27.1854223067007 -1.5179247172835
137116 3.74445652792123 3.27472088256035 1.15763213867984 0.576505674819275 4.35097277644571 2.79237556219729 5.26099034429172 -1.61234370526438 -6.1846477688535 -7.92470694774337 2.54062473181162 -5.86630892429436 3.06136496406304 4.46711666337058 28.7113279625406 1.92412395110257
137131 -0.181209839398931 1.87813759166927 -0.522090716517634 -0.55094669608683 6.33238105812489 5.57159827434317 3.50651368718273 3.41377425357005 -1.97899379045221 -5.97857193445094 3.22445202727304 -9.95678467038517 5.186741824291 5.58762712003329 21.403712837607 -3.28407163615834
137146 3.9701764676556 1.76225312123753 -0.736831214450784 -3.03452192273195 13.4400427660499 10.9180580221398 2.19540809092016 8.90738941258211 -2.85991809277439 -7.71107434485387 1.49514182740064 -8.30598232981338 11.2340050634174 12.2535657779624 21.4970735856242 -4.63981045659942
137161 3.03991429703455 2.57906573051014 1.94363156039292 -1.76513509848849 9.56336198441745 7.91385272791656 3.00604014332833 5.72409152356245 2.69082731098791 -4.61937372448143 3.68233966502146 -7.37900667583835 8.64934783537683 9.7655796191435 22.0906026660066 -7.47177684982391
137176 -0.735974794280459 0.513673002242292 -0.0479271376217931 -2.18224086964318 12.4091002057842 11.8005598768793 3.41233077279011 9.93369074981344 1.1532372590658 -5.42735073691938 3.3223137816044 -9.29771469511652 11.0868953920012 11.6221825414878 26.1929618624583 -6.65108807096897
137191 -1.93392978674022 2.87379905678429 5.46377410535811 0.649648450484149 11.609443300847 10.9361437306048 4.33249516939108 7.87712996422363 7.64379483267828 -3.16936342348864 4.0352239927461 -5.5921448057662 8.66632165979506 10.6839115510012 18.1814177907447 -4.47424402034766
137206 3.64147942480541 1.59376416648809 0.337865661437221 -2.14949988757794 7.31450059730311 6.38304245830308 5.75753366074132 3.2594452073846 4.42768467748005 -5.79236298559021 2.28983359460623 -8.78529216372706 6.60846252818196 6.61281131770293 11.8259004953967 -2.0804093170838
137221 0.588260473328228 0.043714324704877 0.6684361902271 -2.72544983834143 6.79012172935947 6.07801127606106 5.72779926028874 -1.02748890057753 4.61802949033592 -6.37583803558431 3.65744492802848 -9.92760965781599 4.83784310038428 6.34142590682586 9.52114580849463 -5.4566656159533
137236 -5.75603799538033 1.25027219891342 0.918940165083088 1.34342736200522 0.874898408789035 0.207958521228371 5.16205953773921 -4.39499311361654 5.05194215700608 -4.95914431248333 4.23346955807123 -8.98522393243274 -0.572397099805888 -1.11121552484849 9.06459965975683 -4.2203608321689
137251 -5.64785631637575 3.69746291795269 2.96791155902518 0.718238958257325 4.02564011855207 0.819917652109571 4.85761205941556 -3.03336214372366 1.35130526332423 -3.90695807936092 6.46772891116134 -5.4545806651306 1.47334860388526 1.90643597865942 5.24682660555884 -5.83175821690169
137266 -5.68862700747506 0.741238815065932 0.386377175131459 -1.70726760693415 -0.889779367255256 -0.466973617577107 3.8510291073514 -3.93660994326461 -0.135840389679842 -3.03168111965878 3.07364259460087 -6.49633577995578 -1.1593574786069 1.03111564012901 3.24328412878948 4.33899583312005
137281 -1.18233928329759 2.76706240764834 0.747316556496339 1.73475326215912 0.0520126909442016 0.208876440909699 5.92145579100384 -4.52883895324745 3.60873856698501 -4.51255145010577 1.56359306155182 -6.00736023306359 0.203306703428112 0.718505685072577 2.33607940901276 0.186019714768433
137296 -1.18603784702803 1.43385551409909 -0.115432112610837 -0.682536593659579 0.464918224120989 -0.919387782824948 3.09895151418099 -4.01519008636029 0.222595218217971 -4.26368771138334 3.7546073336769 -7.40408343884083 -3.11843051031553 0.0391078046396999 -0.380154146536131 -5.0760694186344
137311 0.667384828385043 2.45012202338714 -1.27922760257792 -0.507211085463593 0.654298922976133 -0.410237641352069 2.14266674126319 -4.78363565742149 -2.5570156396888 -6.11087256123713 2.5174465590451 -9.26406457000458 1.00643005560837 0.757159890974748 -0.900638586546121 0.183709769527245
137326 1.45810746682675 2.29171862268576 2.47969496702246 2.53261615522261 3.17878664504321 0.038672751997075 4.6821606434253 -3.3446559896362 -1.12474325030069 -3.64520295438865 4.08979766451639 -6.92177355775631 0.551824566393106 -0.602617677053686 -1.06552269032039 -0.011889007016715
137341 0.080621097548985 -1.15069001420999 -0.696017096845198 -4.661625464149 1.76828706360592 -1.22011563272383 1.28303612385081 -4.27013915346787 -3.56092225379048 -8.36673777973455 -1.32192226654375 -10.5245708070218 -0.263565428931856 0.303324275299343 0.0137170257335844 -1.31730890903077
137356 -5.71607700322821 1.80693923161228 -0.593025136182687 -0.768745289454937 1.49557859560392 2.70984008220485 2.92492843681396 -2.12279002868855 -4.53678803419434 -7.01471534007142 2.90945142417241 -10.1543537042197 -0.610534363624143 1.0665945102861 1.02092975649399 0.849592658385742
137371 -2.90489876644231 2.62292304534904 3.17196543647409 1.11971289015543 2.15614077565961 0.933808952944225 4.62980779647086 -1.06076864106962 -2.04630523348059 -5.41651208907623 2.35195433695954 -9.13537077265643 -0.846475204036698 3.23646480987297 0.886069603415773 -2.05074962076244
137386 -2.33199511535008 2.62606783335962 1.42780691835785 -0.362745443452712 2.45871380612864 3.06523731537665 3.86124161359047 -3.01460390011873 2.04168541429546 -4.54823465119502 3.9490794449874 -7.56916396960771 0.933840926730086 1.36098048996528 -1.59451360147041 0.934313158852122
137401 -4.13343656437379 0.537144784261235 2.79848184838404 0.450713733402843 4.96203369319159 3.65494691435263 3.33023582121622 -1.2753738463706 -1.46013139756545 -5.2072118041499 3.60282604840072 -5.49936546541185 2.81032820134495 3.94028560911543 0.612580642631945 3.39449793637275
137416 1.40780264817763 1.02374564515518 0.257282395493396 -0.582888230991248 3.36934500192445 -0.940465934768592 4.23753555962218 -4.31734032151105 -1.52333977414727 -4.21596085620154 2.06883479363875 -7.184345011198 1.11886420888036 1.90066389643499 1.22042487268588 -2.08194786898255
137431 0.599395778757852 1.37626167893992 0.531428875934305 -1.33082005933574 1.21354631342433 0.822601316734932 5.01388223196893 -2.58026439706936 -0.976873691375935 -5.23555671949235 2.9726641876142 -7.83477120387235 0.558526127644945 2.47351024655053 4.18679885619216 -0.726191772773121
137446 0.901080277862919 2.13766144841703 0.438261487520108 -1.81341364907455 2.60669912235169 -0.710838672095088 3.96939922067256 -3.12493468502051 -0.577100214559725 -5.57952745500102 4.16958047770462 -7.37558287909252 0.635149919674083 0.585913548714306 -0.766369265324431 -4.64844523439954
137461 -0.548400378811381 3.9166690542301 1.07029603145484 0.414033677315106 2.24235952797535 -0.774751626855639 4.14868424079893 -3.52481592855193 0.13528542896539 -4.6858339318366 5.96270430409562 -7.50191616929436 -0.0629474051465813 0.855020926194007 0.731742422316287 -3.5467010385771
137476 0.261084984632749 4.12685999895669 1.14210263003387 0.556472214221161 0.289092767659656 -2.1559171150938 4.45940283003834 -5.50257496676891 -0.864681139645501 -3.46016863031303 5.57933836152328 -5.16553518020197 -1.14014372315447 -1.13592308731928 0.542471494580895 3.84436308343347
137491 0.827852972078053 1.74241581882966 1.12217824384791 0.0553342259662124 1.01612422720001 1.16748400116524 5.05892225197408 -4.93142550642955 4.2955414780613 -4.75298784957008 3.06905495290068 -6.95532444598705 1.70183614115894 2.1367171238023 1.73607218838957 1.97567563655478
137506 -3.88524149541871 0.856558584748483 -0.89891894978687 -3.36212295515176 2.31839884222767 0.996716410236518 3.60515505894457 -3.27428985048819 1.81201876114143 -6.99168789502016 1.09271347430775 -10.9540187222214 0.181300156064441 1.9692425285791 -1.07750333502791 -1.76325611424534
137521 -5.79959729241753 1.12124313675637 1.45861546422349 -1.01665765206016 2.00304048617397 -0.631636771594301 3.02151253920687 -2.85159466232506 -0.697710856636284 -3.84569391064077 3.17486891371822 -7.76480894448239 1.41141971265938 1.76655765039201 -5.12031854182117 -0.983367427982762
137536 -2.33537104148646 1.04776034093475 -1.25591464432653 -1.37285560655311 1.44527917986127 1.61159971824692 2.57372840680865 -3.00715475382538 0.271518689151965 -7.20862162574232 2.65140371508847 -10.811583597247 -0.460219587838812 1.51146598930949 -6.58467258221609 -2.03007722284763
137551 3.42291520045842 -0.296456316570881 -1.83496247444228 -3.41470610935534 2.24492590567224 1.42485133899791 1.49596601712054 -2.4145923520133 -6.73591975116506 -5.42869704142268 0.932300645688647 -8.00906149911598 -0.593662459426748 0.0644576473928837 -3.41749007682046 1.14601454488645
137566 -1.23561036134584 2.83894889062451 0.664891489594061 0.575276737665423 1.79655979122117 0.429140054561965 5.59414715647272 -4.51016337627927 -5.65909115669934 -5.54268762677261 3.64814830250816 -7.39778696394728 -2.04485882569327 1.24566744552814 -3.55969476664579 1.41318831469065
137581 3.10000231877241 3.23987165541858 1.48661772924213 -0.876570995281174 2.54309351060236 -1.55309882677807 5.5574241757657 -4.39839674738228 -0.678449059202733 -4.2282683015844 4.90905926102411 -7.87569179548909 -1.27678791790544 0.742683307547331 -1.76987612840507 0.964932344183511
137596 2.81198757050632 3.85910084406059 0.219523569702773 -0.377598757965404 0.0216760630367525 -0.387355243512556 3.67924857320682 -5.62318401378726 2.44974900386217 -3.08014780997732 2.66628599784169 -7.6635164315535 -1.34301766987718 0.196804145245057 3.90278756373581 1.77435626814334
137611 2.04306200082795 4.43336382546842 4.50471261187542 4.23016995138945 -1.30342314169468 -5.61529334095563 6.36303855100489 -5.29159864295337 2.42572620550169 -3.18237098367685 5.7165096827336 -4.63853027773533 -4.01676268921807 -5.06135477721666 1.14862161327337 -4.49076893549484
137626 1.90014453992721 4.50784721512128 4.04869495290366 2.54324135777554 3.29021974691731 0.0994577593630716 7.53630001055092 -1.54046667157872 0.155788860961896 -1.74530297641676 8.11835191123333 -3.96666461342782 -0.409651806067499 0.832871002508877 -0.0334010830917853 -7.30804829788284
137641 -0.0401806703728714 5.03654710594733 4.2594518759105 1.83139635591185 3.64839047240691 1.4461671611592 6.5189716146914 -0.230498834515482 -0.827223442812577 -3.22800018900843 6.15932187897258 -4.36187054402951 1.07607531119574 1.48128454113826 -2.45985536976795 -3.83737289201631
137656 1.59231261289423 6.21256394784563 4.22268422290848 0.52254900805213 2.95780060560136 -0.9495542882374 8.13812782010124 -3.4203281038811 -1.93341395225467 -2.08170764489639 7.43280732587608 -5.96146501317618 1.3825004962287 0.878433681537994 -6.00920049167447 -4.04305094640922
137671 3.69627139216554 5.41140674388791 4.25204946318878 3.506051617998 1.72821163556275 0.240402528789072 8.55881119089481 -5.0611434228714 -1.66137400042114 -2.18753437176813 6.29995300045989 -5.19038487113572 -0.0755336723604419 -1.86608091924802 1.1962161981722 -6.80935784450743
137686 6.26844861198693 5.09645267648044 4.20045854966089 1.24673153053811 3.04007226723016 1.96875924707249 7.86049576412598 -3.47447401426605 -2.49661062947963 -2.15466640976841 6.33379195414889 -4.35453649234052 0.37141624129344 0.767512653999114 3.43054039101997 -5.13956201904244
137701 -2.75623103657254 3.04516290586445 1.06092486911737 0.544512310482074 -0.0353602955537186 -2.08041708633558 5.5319534926223 -6.0194510859588 -1.53104854751037 -3.51840059429473 5.17710671620797 -7.27937075495445 -2.0461405791215 -1.0187691083461 -0.76846078121217 2.69296174766234
137716 -4.47446599217873 3.61876890630692 2.05204388111567 1.81456318987155 -1.432355586091 -2.19252939533987 4.24168421997215 -5.70832740571851 -5.92374497395314 -4.5759128771586 3.98750152524202 -8.37009443329894 -1.32464532255988 -1.74963970639749 -6.63775436997923 5.00399791197331
137731 -2.34894270193907 2.23473767455198 0.567413259422053 -0.139121906828101 1.56822690750271 -1.03593949243698 3.44000473599347 -5.58339810949819 -2.81190408934975 -4.77424612653932 3.55950953098045 -6.48446795409092 -2.19749018930998 0.44673186367328 2.52482720845369 -4.79005815459764
137746 -3.44821598205929 3.20695477479515 2.3655792757596 1.37903452226245 2.21091329997422 0.899439438456724 7.23866347198173 -3.47877584854056 -2.47664958095654 -3.92294235923603 3.30157902963111 -4.58040022525654 -1.28236336081586 2.25865185863362 4.64554095887356 -4.45733590239978
137761 -5.58220346485658 5.38924997612853 3.90384125361801 2.67597798875173 3.14239703377928 2.01369868266744 6.2403938088616 -0.143967202272255 -1.82257882884576 -2.22874235600613 5.38512409553898 -7.34379596510816 1.50780897712285 2.8167464710182 -4.03304954233456 7.36658099908351
137776 1.89029260752886 1.12238091875265 1.82267031224378 -1.19401944725515 2.36731284703948 0.332672747406692 2.20367627835064 -2.71520240434302 -3.16345837797209 -5.34940375569726 1.48092724656062 -7.34977567398551 -0.587138671173223 -0.00379199549984643 -2.40223251236801 -4.78261603857095
137791 1.69146150032799 0.91306190695257 2.35669110295807 -0.511516177304771 2.63608570056475 -0.317282787292975 3.86569547135811 -2.89998833768496 -2.11773401824488 -4.48264699542973 2.1599342951618 -7.89956278636661 -0.920579628534662 1.2335309771374 -0.56024247954685 -2.57450433311197
137806 0.381576514070592 4.36381604247229 2.81473397681996 -0.0736281011538549 0.467279734236762 -1.15218952993306 5.73988907475523 -5.14373694647073 2.53936789501964 -4.11056980366241 4.21212960974574 -8.45304444747919 -1.18167266790077 0.65140293615421 3.99875143496728 9.60518016903043
137821 0.564100658398103 0.965164763173697 2.39795086061536 -1.34446035804513 0.969275503033732 0.908717837729846 5.0182765682081 -5.1772164523271 0.759797744534822 -6.62858101640837 4.98976773346932 -8.1595469348646 0.0899383021429925 0.79032037011497 5.55379473459805 11.0753708138343
137836 -3.71466940639225 2.93161185909536 1.10319826955317 -0.335824579556958 4.52712121744442 0.401875575950028 4.07447082344692 -1.30811644039119 3.62673361386681 -4.75490555264141 3.47692696707314 -7.06954792084981 0.841956663983765 1.43597804774471 7.65019998831652 5.10835879109829
137851 -8.40618581216048 3.42672600490992 2.41683657740198 0.262704992140896 1.62236352010957 -0.052251958159206 4.98267164473606 -4.8137898696218 2.53053908284178 -3.53321566569514 4.51007469804677 -7.85207102640482 -0.722041649058801 -0.252676118862838 4.34191595956877 1.4710330382006
137866 -8.2685583497725 3.06221692179202 0.929050849334616 1.5791654572569 3.18909201368182 -0.160788589037063 3.23551293406798 -1.3964535780682 4.43863041826603 -4.02311342927644 4.14341442098176 -7.8042018947799 0.99322803738219 0.838765055005265 -0.163590317150899 -1.18303791126432
137881 -7.06283386995263 0.232904801135451 -1.97400974996901 -2.24770701878771 0.435279918941139 -1.64169143085477 1.97291372044717 -3.88765586040972 5.53434075273002 -7.95815330988899 0.500559589112277 -10.0003628780877 -0.663579854123515 1.67338688974452 4.55648792289515 -2.23891168478399
137896 -8.08501931424548 0.410553581896281 -0.515840981228418 -1.32744070826379 1.35466112384231 1.06735212325977 2.29602337545612 -2.05119733825036 3.20198244937934 -6.84886395998963 1.54329103387093 -10.1514836413368 0.367522138729239 2.81150065058962 0.359920120154223 -3.7751646198399
137911 -0.00430797138303338 4.74565673436314 -0.137198189230188 1.53767990636083 3.38629649912873 0.459859254846667 4.78999414208802 -2.97854733065823 10.1345746943798 -4.60365721372821 5.02576990007112 -6.7952095321799 1.28735224033152 1.62498816375986 -4.04253568030711 -2.1942333519675
137926 2.72516768651457 2.96012834017514 -0.664262669476656 -0.0157643284821347 4.120925879939 0.221825272800319 5.57736553742485 -1.85185300812672 2.16932873360932 -3.62406877669622 6.84416195804272 -5.50516982405152 0.664164047392099 2.08828866507304 0.933487408523247 0.123295023613036
137941 3.33497989044921 0.651034014134426 0.0488873768688459 -1.0546406834037 2.75509199590717 1.4032635752716 3.35130584401002 -1.58377726066506 -0.679060226508757 -5.03748541075645 3.23093827361707 -7.01929341497667 1.0129696678688 3.47045889140143 0.288882935969333 4.33514016260996
137956 5.28214053090113 4.55057536235675 2.2872606645953 2.62589671788869 5.17437223007668 3.67192961603859 6.31178717245134 -1.3669498592538 0.52479837900572 -4.34220311807683 5.9504749615743 -6.56738027569983 2.43729717410576 5.4124121687123 -5.29167405175869 7.48720356506947
137971 4.95119213808187 2.63261328572146 1.77716335259726 -0.793257642112889 -0.0414999961853419 -1.38961581369476 5.85765153430498 -4.80990199100816 -1.26501596741002 -5.42809691972224 3.92819355987885 -5.32260205054319 -1.86400611505387 1.25967860840667 2.0417335699639 4.95425263900985
137986 3.90581423942158 5.14939212915978 3.3907662946474 0.790377668810745 1.04323375228638 0.839620367522633 7.45484577404926 -4.5331583183628 -4.07363971203643 -2.95830757581935 5.85618567096606 -6.12502307319332 -1.11700438566749 0.345852149314492 6.27030614514998 0.726735545780799
138001 3.7030115459356 1.87566419556292 2.47610585958904 0.319395286581299 1.19109652461779 -1.92170705867408 7.46314198096074 -6.03291422450325 0.223883709951569 -3.91052587553916 3.85258442221637 -5.89178314097015 -1.34317514539644 -2.29423754883205 1.64764761258564 -0.10009104496863
138016 3.87648135832023 3.09462605442056 3.38447440798567 2.13756366760553 2.30508799308135 2.1160535852542 6.05766109093611 -2.4027234142673 4.48072352701456 -1.9913351689451 6.43469435179208 -5.4557736236516 3.46572076620761 3.52968247259537 -4.52165011868601 -2.21571425178294
138031 12.9515259199989 2.50080241333269 1.55676476883825 2.50679282274512 2.19498443939062 1.00637163843198 4.40597678158163 -4.32375915310113 4.47072581224672 -4.4278094226743 3.65977135228808 -7.4405067175488 -1.27918883473811 0.59021974639296 3.0911825585393 -0.37981445066387
138046 10.6368275810942 -1.47060598835981 -2.61826385473802 -3.39507210273673 4.87894700640493 0.933116911112782 -0.182599673106741 -1.69588230601468 6.94489954364514 -8.56571809808812 -0.232338651970546 -11.7350960633442 1.18190095152354 2.72537179688003 6.61526003996957 0.141208073809485
138061 4.71679869916472 -0.496773602217748 1.29239941452465 -1.74514551257853 0.950054648515442 -1.96144228353046 2.96636086580038 -4.93242784136276 3.44302281555439 -6.29800340584106 2.5065225806464 -10.4356503200262 0.680494728338164 -0.0786785423917478 0.09621751317364 5.08343493771239
138076 0.799816096883773 -0.604494076435447 -0.629616895374365 -1.75944121599595 4.54279170518814 0.572387913454027 3.32619421446901 -3.4029803109825 2.21158889772296 -8.42634441852451 1.5255065551779 -9.46713045918335 2.14266390093613 1.81018598792958 0.95077197697253 0.282653768052825
138091 -3.05240662465665 3.18185128921855 1.81690310098146 0.844327536372901 3.19433942335594 0.0810744964223167 6.41175437166654 -0.496192243448685 10.4637440268698 -2.99316582037198 3.29943368890178 -6.75748381726447 0.266076340416359 1.06414524518606 1.80853450316299 -2.93054266431329
138106 -4.13219590817323 3.45128347736477 1.43383502227228 -0.0637028680859394 1.2269377481136 -0.20008771157085 4.01285475405191 -1.86944398878512 3.54787222774888 -5.80993989436729 2.00119786673572 -8.13794149586739 -0.536007288528794 0.926024448527981 -0.307143182338456 -2.17538370847607
138121 0.0728048328238242 1.16020409535647 0.986756597318098 -0.356895577070907 -0.597794414433455 -1.01947544300225 4.32666399795023 -4.38144064276006 -0.803390153233869 -5.01599249531591 4.79017214114927 -9.98989742311026 -0.949198864182965 -0.00122670001136937 -0.136203369796154 -0.704213397701069
138136 -1.06630582987785 -0.445648407169111 -0.382444825445966 -3.39368941299322 0.438538741092496 1.67300297204611 3.37332043902319 -3.86364753501062 -4.7849503428616 -8.53908270093227 -0.478874631652675 -8.97725976713741 1.07271866740375 1.62994616981358 0.216501861291402 -4.96855459615506
138151 -8.95754180470377 2.42563147506332 0.809527092773289 -0.706073090592405 2.75052304619436 0.623016540773344 3.65788211754049 -2.83956064045104 -3.7062768697017 -4.45467474954961 5.86171639724388 -6.37662509875219 0.931346900299071 2.06962423706918 -1.56190785439513 -5.69652851852049
138166 -9.3953045275306 4.25124976271899 1.08022868943314 -0.884739583203886 4.7220881329098 2.69454709755677 4.49282959348483 0.234231935446464 1.71500908620216 -4.24337356605566 3.31515934760802 -6.4899079316559 2.01125266436482 2.35015568464024 -1.12756291011226 -4.26786077778251
138181 -9.42018229992157 2.74071601444608 2.88629499002255 0.145472283919923 4.61975455394056 1.30941676412168 4.84626496900554 -4.90426571506022 2.67941105281113 -3.29785181100417 4.07935709638992 -6.50111721217237 1.21904488115381 2.16670937730853 -0.761210852530227 -5.10448720097718
138196 -8.19461945118031 3.36801632901881 2.79933192209288 3.16821360646975 1.61913452474636 1.50747244906146 4.77732362122708 -2.51033238279762 -3.94610074013678 -5.12127203476692 5.1101661473859 -6.49822170898407 1.21200570316455 2.32069213686548 1.36850186434768 -4.37798301313027
138211 -1.32823364170345 2.45212221751838 2.30222115140035 1.39867648135966 3.56051426204202 1.92484406385945 3.80089270946436 -1.80492004745729 -2.08032319371225 -3.94497194828088 3.7361349285322 -6.76742067431011 0.14001016814273 1.14515903070851 1.94008525217536 -6.62364901113768
138226 -2.31454034379063 3.35206069436608 0.842999978477315 -0.639242099448856 0.630522771316152 1.48347939866431 3.17364004809974 -3.82407723944728 -0.835141041596819 -5.7890073040271 3.66224174294614 -6.92297338262243 -0.590814455548824 3.02459327016915 -0.680087756897035 -3.45962568940638
138241 -5.60000183503278 2.3375994900554 1.52924993390636 1.46997484955554 3.53180370109202 0.201031658290733 3.37022118316354 -4.0012050225547 4.18630012982482 -4.71374318498746 4.0508049075768 -9.43331682452693 0.298630328914247 1.33739252389282 -2.26865458913456 -5.54176188253668
138256 0.993215192171286 2.05779096371586 1.45330099943916 -1.89469055867224 4.02968333221581 1.53115811606546 1.77862746046559 -0.332529431433278 4.69516453599353 -5.17481713802878 3.93593927225071 -7.52423036245522 3.32239826613225 3.79274897074829 1.74572309100016 0.209286028326547
138271 -5.63810497409577 -0.194519415660736 -1.34903485742307 -2.16092520562305 4.45075767374676 -0.0635529999293115 1.9518321418433 -2.93641622772501 5.79425486449596 -7.73957951765037 2.95463762747217 -7.80346012031493 -0.0962029270002075 1.0755467161789 3.55096586925404 -1.86585310982026
138286 -6.01423719414496 1.64320991442269 0.384218561839374 -3.2680984675165 1.7892203881686 -0.477921383804782 2.98346343494996 -2.38329172386702 2.14373781424216 -6.57414691159406 1.05451401622842 -8.78674411015874 -0.45149865923321 -0.717446956510726 3.29812322807786 -2.86035728396443
138301 -8.86503673996588 3.50950491384113 2.59007095373988 0.975330632718578 6.53289261992874 4.66383742301538 7.38789541700992 1.21856324532844 0.537127461662343 -5.81289846820038 5.46069834658586 -7.89464651783894 6.04646383529115 2.58832161711661 5.44092709413827 -11.3265725229967
138316 0.261476934305341 2.53929869614305 3.66875818822484 0.226222897331731 6.1530094409458 4.28309280018588 5.90469213985157 1.91838250525783 1.86631176664708 -3.77051966036557 4.44873619166198 -7.59489817074316 3.80943578123421 4.79200073290237 4.8506704463983 -8.80703543574772
138331 -1.16337331645889 0.781947049424063 -1.21559322856596 -0.390103844280104 2.23154659827078 1.47832220840726 1.91784007576861 -2.69967238592127 -2.15026223741038 -5.8416939927068 3.46641620231609 -7.88417382192698 0.429021723942258 0.196295021691718 0.366991583548584 -0.882478136314246
138346 -0.766091762781461 0.973070083597672 -0.508170753911137 -1.62129174022287 1.44693066484456 -4.82799025603232 2.49397182775849 -6.19200008430658 3.96624599750616 -4.72052045336585 2.17824716111222 -8.90306520983542 -1.38200857696997 0.556426173917066 0.542522635965045 -6.00750734782975
138361 10.5038215108039 -0.850830835499209 -1.50120354953997 -2.39801483276715 -0.0691178114789439 -3.40895659541212 1.65589979942305 -5.75407125944135 6.19349541460662 -8.52011861043695 1.35025426421704 -9.09897507621438 -3.21795727614311 -0.587067967622998 0.101798459542724 -9.67450198228763
138376 6.27540043854219 3.29357826633097 -0.129310968229605 -2.13980552029007 2.33129733735568 -1.80698106395674 3.33333594448594 -3.60408577905928 0.120467289777101 -5.69523497229975 0.94277936116739 -8.59261948980384 -3.77230751031978 0.326996913090504 -1.71168010571271 -6.37786853141458
138391 6.27990511559901 3.02173487743053 1.31667929951823 0.783703313472366 2.15014658228674 2.20409058761888 2.41658770083448 -3.78558087221505 -1.43268348137119 -2.81085344619815 4.65961936299831 -7.07668271330905 0.606402493085706 0.320542095020362 -1.77663397453209 1.26531189111219
138406 1.12678858066067 3.15518636803909 1.47167390119693 -0.426020091166628 0.8390080773162 -2.05576394587013 4.15888656073787 -3.55477899081237 -8.43192408343021 -4.81508872288516 3.81867692957822 -7.93420961800042 -3.82899011637149 -0.549042524423295 7.93545095992986 1.96085533361396
138421 3.45666925458486 -0.016629108368665 -0.0359533183013581 -1.03342048050463 1.02664246388964 -3.11808550565836 3.76821348982697 -6.15024149708868 -4.54229884778141 -5.98586087317512 0.96427208056833 -11.75830237728 -1.83984932480402 -0.999377998361214 3.51838194396836 -1.85484574196731
138436 -0.330062893349355 2.82519442618918 0.489114719766531 -0.6143655988364 -1.49952868521938 -3.3676576331886 4.20534402560619 -7.08156498346494 -0.586395361198781 -4.73961083789353 3.9451239573674 -8.59969810489003 -3.10473695509888 -2.6951541519974 -3.37455541078393 2.73891929545504
138451 -4.27302812493549 3.64580303684472 3.73127086603662 2.83359777198889 2.62190337588216 1.24399265983977 5.81730261311214 -3.62480561535722 -0.868269802626147 -3.46640736853923 3.78287180038195 -5.67208269823804 1.83077334048766 2.09408568855188 0.623419318158003 2.28774949197257
138466 -3.84060574717663 4.31994911458016 2.97961079534978 1.69542030653619 -0.172862079975648 -2.45646307198648 6.80092351078041 -5.81163731148932 0.866243376570381 -3.34178842690537 6.20751176146065 -5.34423528122526 -1.81020780995 0.269429859396044 0.389534098290834 1.96103676953011
138481 5.11119842321076 1.5178018205642 2.16985573756546 1.01127760928974 1.21090306216811 0.96357621493547 4.40893985630568 -3.13759554959503 -1.12340840886546 -2.35954459873718 2.98369325661827 -5.77020697990758 0.948797384917811 -0.915937093825926 0.204754701324393 -2.62215927152966
138496 2.45346556077098 2.7926400888403 2.34508819809762 -0.469033721068151 -0.328430040084502 -0.0869478483474926 5.41542229990877 -4.41884349900953 -1.70229362083194 -3.08343846363375 4.49152456804563 -6.96077718856021 -1.37917941876375 -1.11391029893266 -3.87205642790407 4.553613055913
138511 -1.64076717407626 3.1111353477015 2.00728359192092 -0.0262672763028419 -1.12916482452587 -1.93763195044928 2.76845067461449 -3.78727935779131 -0.233716227101244 -2.68022276278621 3.29372022164384 -5.80161034943011 -1.01768362221184 -0.168983978767607 1.51713699065536 2.09501135523121
138526 -7.02297713184349 3.53873003695991 4.17937778962358 2.02751989186427 0.407229012299613 0.467357683155296 5.37828428875241 -3.8741124442393 2.99367622717058 -5.22643517573569 4.17767107972413 -7.38626133226496 -0.773958682872498 0.361334127338595 -2.21504691635811 5.65773741787502
138541 3.74613309165259 2.66525316017987 1.18622300804308 -1.61291317789066 1.90775999908229 2.13103276929806 5.52666648737034 -3.00429380470929 10.1157397806715 -5.5314846279351 4.18049170438626 -8.47815217587713 -0.336944122180051 2.00885509927821 7.66112827469343 0.555976319377078
138556 3.75887280147203 5.387900935196 1.28085865526243 -0.47686898481015 0.47211548830199 -1.34004699928862 4.59171729387123 -4.37901242909282 4.32824286225505 -4.07085735955709 3.04864879097679 -7.3458032804743 -1.22664025360695 -0.706163090900127 3.95352398941303 -4.36859933664629
138571 0.618973491403903 4.10130139374849 2.18876491251603 1.51767560947743 -0.274897604674052 -1.26773380563614 6.0606518695466 -2.92559584231885 9.43115341738713 -3.94510043807233 3.85341193586021 -6.68206515405339 -2.83273503326105 -0.218334380911465 -2.1930241341182 -0.807038627502664
138586 -1.11584567158584 3.55824374563822 3.00668778299407 0.179669330108496 2.40156739572628 0.320000022110631 3.27265555470172 -3.7521140276705 -0.326019294474861 -3.72647274359194 5.22056359494207 -8.69136879802106 -0.450721687117354 -0.277813622813436 -2.17810941321486 2.2486635803502
138601 -1.5791804122146 0.38936555845941 0.164015238257612 -1.3584119723632 0.846353448426358 -4.039663316471 3.18795184533396 -6.42009247290522 2.86937058571119 -5.96452233595516 1.34126824064804 -10.1525681081222 -3.33957149047711 -2.03942511543072 -1.32059385899811 -2.96549856477208
138616 0.190879755437527 3.20934970823256 2.04041745561521 0.246370504131995 2.22282874960147 1.20966442608652 3.06950370816164 -2.74712306697239 -2.9354746211074 -4.26353698573613 3.16891668612998 -5.83070065679524 -0.174314676652516 -0.0592434815695798 4.53578723310113 -0.144120460546502
138631 0.43770240940839 1.78561422669259 -0.445957782190979 -2.54648509938566 3.00688245468452 -0.0696815504891244 2.92532127006443 -4.07053236951001 -1.97636464164489 -7.13127134416385 1.63639814511799 -7.31393239245712 -0.404617181244718 3.0916144238381 5.8502764248595 -3.66551349777299
138646 5.99547680925861 1.70431707952254 0.59824310110043 -0.820462970343894 1.84552174211151 -0.320840627986515 3.1205669346428 -1.71912783041456 0.641991435774856 -4.39250747096438 3.07675363870733 -8.25638427274902 -0.540128884799172 0.336101744762673 6.44459547307666 -3.22272447870289
138661 7.91386054542992 5.15465807476747 4.93608722999242 3.66759887040901 1.04653278584481 -2.24973404275664 7.89402361200051 -5.45131540899445 -4.30335635757706 -1.72671107032401 7.64805663208044 -4.92688983400738 -1.03879442260051 -0.026665694378025 9.30900542623577 3.18548009566815
138676 2.53570169331321 5.41890539954053 4.74347661003466 1.71852464748813 4.72641543379895 2.74605626131719 7.6141937977545 -1.01054628270606 -2.04812319386304 -1.01568475581208 7.09431719340035 -4.26194710531952 2.14233610215431 3.59427229962687 6.14681725181681 3.20553737749579
138691 4.0469553752683 3.30101539182363 2.44361473785722 -0.1098216104066 3.35862792481075 2.95455532342895 3.49239731664429 -2.56277186431338 -4.40936356282455 -6.24638060392825 3.08780951746375 -7.28606392471556 0.920784054238237 1.78146517224199 7.506002560691 3.31653061927223
138706 0.630761585987397 4.28902633338204 -0.537739057517777 -3.01855958972693 1.23666197876892 1.00826334976389 5.74609345030033 -1.64907060349593 -4.63138967213086 -5.94885736085029 3.29043906813535 -7.67400391372806 1.14951433887263 2.1986616770023 7.95756934256457 -1.52872075617405
138721 -2.99757757173968 4.10680563092132 1.75958299816367 0.478206412174978 0.281448755487357 -1.1561596750874 5.2471939321477 -6.08098327981032 -2.45616365059711 -3.18475545846115 4.89175278284475 -5.57275957327194 -1.85982003026243 -1.7853264532171 4.40593674333117 -2.83639624308719
138736 -1.49877596232121 3.47393382309551 1.09659311664112 0.47686247580703 1.9970558391024 -1.19116155093274 4.28728845762474 -3.11566572447693 0.0889128759840959 -4.01880361852658 2.68441217482768 -6.61980134425539 -0.6132172152225 0.614628429862432 -1.11279517734253 1.65090897316227
138751 2.81596970460456 2.64511634213071 1.13782183401743 1.39227922061764 4.43219761499608 -0.812543828766906 3.7842290341849 -3.19394658553435 5.63403025041897 -4.22696457975085 2.75695149378041 -7.89744163783421 0.376639405742878 0.852336540684923 -1.15276876739835 1.8244914076756
138766 3.91568687426698 3.64292646095847 2.16639138015625 -0.030492387644296 -0.214419044393252 -1.22849667498059 6.27668102024816 -3.52165761082311 0.731183257047389 -2.56936421581488 5.21576414556808 -6.33534148715809 -0.408587959336882 0.403642707842602 3.66624587594184 6.72600686594447
138781 3.82512114039138 2.24459191817928 2.33121324761716 0.278998980718017 1.98423672716639 -0.154705386003863 4.38523033707296 -3.4904459112619 5.38876730306335 -5.05748797730216 4.70275779500129 -5.81589812999261 -0.198212865162083 0.689119833665843 4.29683540423816 2.29260996897136
138796 0.128702645346406 1.44858612298278 0.793307560776755 -0.836504418652531 1.24099786145001 -2.55501994748966 2.1815460446574 -4.97687778335168 2.35431772417433 -5.75383108221634 1.96257490337495 -8.27572418717445 -2.51317210889286 -0.18064446704175 3.67549285079311 4.70154040292496
138811 -1.62180571637668 0.462119324574527 -1.08613251245786 -2.50215644062052 0.872634209745366 -1.59512039345811 2.17970487676341 -4.47566731036559 -5.17607300428537 -6.89133712171126 -0.071808100546878 -10.270262882008 -2.15113419175708 -1.05827565137518 8.73171040110113 -1.06827369449786
138826 -1.71775874353348 -0.255819997731897 -1.24659790578797 -1.61864046214854 1.6627346485311 0.774943855672652 2.29728882557876 -4.43551627525839 -1.6695059292733 -8.32834010017173 2.63780604618146 -7.52972328761646 0.298594171451377 0.226444253286019 7.79378308563025 -0.0875909862366129
138841 -6.72504124783157 2.58483383004405 2.83488020677058 -1.25195701837659 2.0239446440022 -0.141261779852144 6.04738227975484 -3.10307140610051 3.54182591913289 -2.84346475144215 3.63169072531113 -5.58792518773394 2.35065606568859 -0.0382031286376954 9.09777749381023 -1.39577105322863
138856 -7.58769450924777 4.00647751752214 3.27394228510789 0.68192268738687 1.3621509754827 1.48988001206056 6.43470524617122 -4.17802951534473 1.67321361181203 -3.38110403794023 5.15270251875887 -6.83143651902288 -1.63435699400347 2.71771412295487 9.37127312665404 -1.89918451325519
138871 -5.50561346526263 1.61301092801159 -0.818643956184612 -0.544857978640504 1.61412721135214 -0.0830702446904164 4.24894871348568 -5.4656156287998 6.39944923560432 -4.07278039175098 3.33594372979586 -4.86097793262081 -1.01485895087757 -0.789679973532849 6.15129070510625 3.50201293341309
138886 -13.0467534685543 0.163752216907699 -2.13843064164873 -0.769535676339077 2.1329311659453 2.16718755430224 2.10552586106742 -2.30025567705548 4.63120093182559 -6.36728257031912 1.41943733042444 -8.58058651751745 -0.033711595579244 0.198909766588436 1.08947571438265 3.30251514502631
138901 -6.68686184534782 -0.43414107792149 -1.11358743096397 -2.35040546755788 1.70030535493654 0.0372728782761294 1.29060109370095 -4.80964482393452 5.29462316856631 -7.31643331797945 0.329505823192031 -11.5075310556424 0.464579876787778 0.402782055383829 7.2948503941045 -5.43325203882375
138916 -2.24370618488677 0.395260541500758 -2.42735123136817 -4.16646855467593 2.07285197417937 -0.563106894161655 0.602311883429488 -2.72248047287384 6.82338553748737 -6.77242470357362 1.17836653852699 -12.362600167139 -0.819386512202637 0.699877682695243 5.48882335438824 0.391023552321932
138931 2.34946615092928 0.747999194620179 -1.59870528814016 -2.37508155858582 3.46323472446712 1.37448581332584 0.485373420451402 -3.04658069595595 2.52458392411606 -8.04383010520421 1.24098656202271 -9.77462015466572 1.67043211452354 1.25197639890513 5.1132714422957 3.19266714441847
138946 -5.36633344961766 3.11553983651103 1.26817237755368 -1.58508842260296 3.20980682267652 0.958278975328451 4.26729207804075 -1.85937054985743 -0.834635654809306 -5.97752549315464 1.85759535097588 -9.35376050736235 0.701332335707678 1.82747243255741 6.23159867158978 4.94524822724597
138961 -2.25653316936533 1.04289994813673 -3.42827206135635 -3.81998570475232 3.59519026377816 0.504526301955995 0.82622788179582 -2.66712505958647 4.1508526961407 -5.6582188651541 1.40054279916688 -9.27791327056432 2.24393881307642 1.58345082392484 2.8250018937413 4.1392639822125
138976 -3.47847584031969 2.91812481869455 0.711589178507458 -1.33378032042198 1.53461922025335 -1.68776164714399 3.49844647762664 -3.71919225054691 6.57058426479331 -6.68612882486094 2.79321774578585 -8.97255082776171 -1.43450258392273 -0.612755325298527 -1.04356526910861 -3.90321380047123
138991 -0.428331299449566 2.02277521020249 1.17751846471924 -0.534648130633856 2.73891904809819 1.25097962867789 3.28766744525576 -1.18914756378127 -0.866699881715586 -6.06277597792112 3.09258755444491 -8.68328202462187 1.13664192169509 2.17633352417052 -1.6449936065214 -2.56250838686152
139006 -1.59812511288401 4.04369260868648 2.47915915937484 0.139722687405355 2.56067411818904 2.76544675268321 8.06033071251031 -0.989722402276437 3.11294720331066 -5.537946806856 4.86980635155889 -6.19701358331269 2.14215758655662 3.52940519937079 -0.017870015507444 -2.4240565245596
139021 -4.62759691390161 3.60268880347916 2.14094739675364 -0.0823772222459247 3.2114709931194 0.816142082095651 2.78545249173292 -1.67978329858986 1.5452633698099 -4.33195510761565 5.46609784377496 -6.17094619896228 1.32263461671599 2.78941405881354 -1.01181602202139 -3.12802720038734
139036 -5.19067659433589 1.77878801430549 -1.81987657218668 -1.22252447746964 2.73607527694215 1.37123121503847 3.14600277804438 -2.9144058577279 1.6327887195061 -5.96897260742773 1.43700224956741 -9.42416586952826 -0.301750188935944 -0.111047734786474 0.375420349853857 -5.39346199280389
139051 -9.12245672019781 4.02584094941947 0.78571419373411 -1.28906942819887 4.19779286380968 1.85225209120169 4.86001537292535 -2.0230844599782 7.0129442549314 -4.95246034286128 4.36996817276937 -6.00347999048583 2.34032025519542 3.56046775797098 -7.83128804652177 -1.35673152737468
139066 -11.3635276821737 2.25496281543791 2.56506981773772 0.565897924873077 3.760588537145 2.87445818546176 4.10949740915524 -0.347701875121949 7.45164561456934 -5.9166334721799 3.04819491776246 -6.44301857502587 3.31789427539585 3.68126174301271 0.936304105302773 3.23136141364794
139081 -7.04226894055326 0.686263546631128 1.65477814575432 0.245460036846851 1.49556708994315 1.51906533716953 4.29182428995543 -2.2180052623099 4.63435525524818 -5.49867124888677 5.04110829542245 -8.12855013746556 0.0811399300710895 1.88727307747358 -0.123503569749185 0.834323543181673
139096 -11.3402080924218 4.22523453439804 2.93647740808703 2.01836125161318 3.77979976858061 1.39405588429264 5.81275781502358 -2.11900503496515 1.48187453515185 -2.28900154099322 3.33407175437979 -5.66357031354505 2.2987908185329 1.66919187795267 -2.28454123179806 3.1468753256916
139111 -9.95781107792977 2.61589658237351 4.21698217032426 1.18251022513154 4.69457903409933 1.309950274481 5.50377202804525 -0.93253610375054 4.75602407662914 -2.77283778578703 4.30175127860337 -7.27005497951796 2.58496880877789 1.50967574078983 6.10565683522771 -5.23511491231121
139126 -2.32657478995835 3.25573404446558 2.84207131854096 0.613737367691573 3.55433615834571 4.48824257308156 4.10288335785291 -1.26351670800554 2.31014384911536 -5.154642178565 3.66636955110817 -7.50489548705205 1.63244946159122 4.09941684888427 7.62127809403005 -13.9289945511779
139141 -2.37413213292964 3.5178416927083 1.3138996189984 0.953030408458341 4.84039377271146 1.79407513930172 3.97058321223577 -2.14201002687073 3.23572103973057 -6.71489420552877 4.11484563276861 -6.47654732361341 2.04759237774042 4.44034946937586 4.5470318994714 -3.08804869687613
139156 -2.83327163456555 1.66619586270649 1.49219247365812 0.686638732695423 7.33946005814789 5.62343730531073 3.46041185716572 1.2913668132855 -3.7807461676273 -3.97312243094291 3.97453691984344 -8.83804961114259 3.37041696369913 5.80185475912719 4.39499544765564 -11.8557212979751
139171 0.799505812866328 2.96856711659631 -0.501448740175755 0.81758106670755 4.85009736708032 1.87535556012153 3.2371676337311 -1.27023839843215 0.449583159906392 -4.60212446113294 3.21174774942698 -7.50498691478409 0.794306160328476 3.86978226240133 -3.01741036447267 -4.62821228619721
139186 2.3516026842353 1.39132521266176 -0.0913790700199825 -1.71017717776769 2.4230735599138 -0.987040473612039 3.34692202086388 -2.69761501295143 -2.30155122714033 -4.43004233262385 3.55472953739909 -8.51557367265213 0.287441020232385 0.834820052288469 -1.36066188046238 -1.27412146505538
139201 4.67479677347317 4.6383340750819 2.31403085010323 0.90586211235068 3.26828437826773 2.64422586194669 4.44474152716663 -2.78674567368549 -0.532812966375563 -3.02396178797923 5.09018190072223 -6.65145202551454 0.112932118923226 1.90320506526664 2.08134172051862 3.61830411305436
139216 4.60882742745003 2.48482259835133 1.71951115225219 -0.954360971539021 2.77534992203844 2.65787088042737 5.31022248953909 -1.38483974461118 -1.452022676367 -3.22920551891603 2.59404717065271 -7.65656963665862 1.52322964956374 2.42694502288061 0.187554174035374 2.5128222408311
139231 1.37408462676811 1.80234002148377 -0.635714336275138 1.33341099094726 4.70680214361966 -0.276805586484618 4.49262059241425 -0.731293573431385 -3.41715783889071 -4.61049750234187 3.45491960839715 -6.89727111787659 -0.617902867263533 -0.114675626390248 -1.32067070830299 -0.246295535680796
139246 -0.403040772075606 1.27163078417035 1.85982053942071 -1.65157773327846 -0.120643913787207 -1.78568599847536 3.54296273490593 -3.80126859140278 -5.21828412314654 -4.52569051159785 4.96921711103097 -7.20104097160004 -1.10262809385763 -1.33772278357241 -3.86519670599946 -0.728359708284909
139261 3.83709246411698 3.54334294548533 2.11795488844901 2.09179841802194 -0.933170403823172 -2.55861273068472 7.08501551641133 -4.72418041404191 -0.692352494427637 -3.99396646085313 4.16136140187893 -6.06741756534278 -1.59181570350843 -0.353315330689727 -4.64922081270057 -7.53511733621398
139276 2.54683054216106 2.87519172565999 0.936628814453358 -1.04193525248803 0.152541132482175 -2.47571409052073 4.95157328435954 -6.56978691659134 1.29753804084242 -3.86879835064603 4.3675313153078 -7.47320845523458 -1.55249643421433 -1.19560562125708 -1.74159516937763 0.188753326806335
139291 4.59533520535397 1.32069626714673 2.6336881810111 1.35094553317276 2.88741068509205 -1.81347080392873 2.82483603222233 -4.08442378783846 1.0726580285447 -6.57438404747409 0.470202541919825 -8.57110972470035 0.115810595742542 -0.659410277725059 -2.3731349031744 3.67834402600647
139306 -1.78063710568708 1.26673556297757 -1.20305401238589 -2.67034454305021 2.93421531798107 -0.0849758490608381 3.89519777133795 -2.21449672833632 3.65061863095451 -6.43667175415914 1.730681314207 -8.69616893154042 1.89484171509266 1.5029057797978 0.997980110819281 3.82395733613117
139321 2.6351146666147 -1.81532081121671 -4.70183951150538 -4.61962273592498 6.83660786690039 3.92562701956653 -0.418288856541924 -0.272748375433511 4.90418105370532 -10.8329800424464 -1.96956291330883 -13.012585208955 4.89596577736691 6.44558200297095 0.795565935702026 7.67250616201041
139336 -3.95391619395298 -0.209457860274752 -3.90126776253226 -6.99072024829317 3.5965036501345 2.12862123410279 -0.775104866539303 -1.41571816408889 0.52331669046945 -9.62915126367724 -0.780357410691012 -10.1033584062913 1.47070191145014 1.5017764514831 0.0196921275078641 2.81039086895008
139351 -1.71986226948051 -3.08016694874389 -4.74881516358918 -6.33482314127062 0.718921485994707 0.168063942800974 -1.10103782150551 -3.72357657464274 -4.74561866154229 -12.283316182585 -1.696101060153 -15.0917545864113 -0.583192410450158 -0.205385302635443 4.11154137915904 11.8718865902182
139366 -2.64624290915966 -1.1768843061453 -1.32398149562284 -4.50264215959564 3.35563068122978 -1.34627910821069 1.24416314014396 -4.65923826156569 1.21043988672203 -8.44958669077152 -1.49671989313449 -12.5134677593772 0.514888646317055 -0.706386940095449 13.3344347915061 3.44669019984648
139381 0.979705044128742 2.52923403536414 1.60677728289229 -1.36746481088021 0.76796321592291 -1.83514223717058 3.03242048125774 -3.79622061570005 4.22467394611692 -6.761909380635 3.84608707959125 -7.9937104920449 -0.53190608819754 -0.758160205370881 15.4690654916572 -1.83418507210373
139396 -1.97432518377768 3.29163633722733 0.972413528135864 -0.110009414044731 -0.130172427649809 -0.842951397448471 5.47191323303386 -4.98543460585834 6.68797695478375 -3.48152133589906 3.40474531865235 -6.44126796630594 -0.596682014204201 -1.50077573424299 8.55106625708669 4.37283773685106
139411 -1.62232389942315 2.78692269165906 2.54388182159141 -0.33338869035944 1.76187725390296 -1.55438292613968 4.80086670302711 -2.58597203495498 9.40554872716881 -4.40117534499872 6.11015230502218 -8.8504759466075 0.844033523496924 1.65340271709487 5.92980309790311 1.83332699458974
139426 -1.63840047743588 3.0672410841572 2.13995606570769 1.99428072739897 2.9443731878466 3.02325983285411 6.16416899835527 -1.52387230610705 2.48494695339217 -4.68779295919485 5.58530637856533 -6.29273425634928 2.16564173989724 1.86077409305033 3.38785683132458 3.89706445364793
139441 1.46192290699998 3.72688307682269 0.629542183847638 -0.780052493959283 4.24961455097402 3.0977820307474 4.047584714412 -1.13109974687225 4.44834681072268 -5.80623894377182 4.36578075786483 -7.76060378079624 3.76884492184637 3.76775305988038 4.90122550945211 0.0655481746714726
139456 7.53609794860436 3.45779009111995 0.160723281827919 0.453085197112044 3.50847358153995 1.89845085164265 3.88192741701447 -2.41379711831248 7.23361588205548 -4.67672315664166 5.13276712573019 -8.87036869908827 0.731829561245971 2.41703916440875 1.06251400219409 -1.40782053230454
139471 3.55695322825722 0.158780176684549 -0.497165551542278 -0.276635756963748 3.0064484665572 -1.01274774167725 2.89425352658228 -3.19008469041674 4.20003873906097 -7.02797743687256 1.88789700716748 -8.22699798598586 -0.403474669609354 2.64232332571563 0.21930206549317 4.5313020034319
139486 1.5850770260363 0.156327959526041 -1.38315052744952 -0.48584778384269 4.01750321084117 2.44335422366032 2.10177673698424 -1.94148972647889 -1.90248870790445 -8.43823322837664 1.32358253227018 -10.0655771089072 0.149603068752631 0.922050268520534 3.65210009289986 -1.77762458342551
139501 -2.25631693288623 0.580856996339247 -0.647332467458056 -3.90385667715009 -0.478365249128605 0.052096855314401 1.42416117114552 0.0693603787575479 -1.60715742103855 -6.33161579482158 -0.8589653674365 -13.1306538341862 1.30949130356222 2.78691704678176 4.65349063278023 2.15439729675043
139516 -5.57534132620621 0.172450994571832 -2.73339232864613 -1.39512730460976 4.1196495481868 0.615626747291496 0.532268074896616 -2.1418235476305 0.553150585965459 -8.15264697830081 0.507089833481573 -11.7021942240533 2.63495137430481 2.34929264745411 3.51820493110001 -2.31765845159487
139531 -0.254408555851515 -2.55991595666559 -6.52157829367073 -3.68258737216598 1.35484468357592 -0.0683047934453909 -0.457681737132467 -3.76901853791931 -0.857515219688111 -10.5131535243933 0.733951813904264 -11.7538457001811 -1.43338157680144 0.494189805617228 6.1391925633094 -4.25636480779071
139546 -3.37380227122842 -1.36019301042064 -0.722830361841716 -2.4204605206301 1.02154847579125 -0.276000841120559 2.33236334355389 -6.53557052064269 -1.47813262173056 -5.38721706535508 -0.0187745127568204 -11.9799007164935 -2.33999619444642 -1.11839560421343 2.17760951376523 -7.86450380157124
139561 -3.28665065807929 1.40026050849077 -0.317513505325719 -3.4387814030038 1.32689946958044 -0.716331090909619 1.61375209966052 -4.44507156037318 0.58656308586817 -6.22534885601072 1.51443199539804 -7.11282274541488 -0.497904714066015 -0.508042095066092 5.44519695427754 -2.8745426155157
139576 -0.92654200838089 1.82059349099232 0.14909689393283 2.90446634976122 1.01110441940098 0.0886066339801331 5.41894695646467 -3.97333884725846 3.96835050486163 -4.02771712068905 3.37043675494993 -7.44578249534422 -0.880827042710096 0.648692041753162 4.01265652847353 -0.661026937191066
139591 -4.0079185753324 3.47746185659161 2.50083091626852 2.22720679508587 1.19320905075241 1.64115981917126 4.25861059559232 -1.53136409696298 8.98648178326327 -2.92271199386751 4.50197091196558 -7.78761012726883 0.840791616861767 3.23296990888288 0.74099694546092 -3.01907691676624
139606 -1.69160667940337 2.62602333095185 -0.340103666647496 -0.84049917146456 -0.200433627383279 -1.5817368132846 1.88054874202806 -3.80223604503992 5.60702083195393 -4.99947398044854 3.31289982298018 -9.43394611685444 0.194042992597354 0.766011410230174 0.267255898269261 7.96791642904943
139621 -4.40486107361701 5.44825384804313 2.06452678456392 2.38654727325095 2.9592665310584 -0.484520081880901 5.95944246563725 -3.97075083615065 0.256909515393469 -3.11909918500346 6.44276379667975 -6.40309831823831 -0.157942520368911 0.438414804290014 2.37859422943762 8.41434568332079
139636 -4.92472579585944 2.03043374850431 4.41810140347538 0.663330733111223 -0.0872112696225085 -2.23560259239761 4.02188623284548 -5.45973572026924 3.00695169910163 -2.55084648028816 4.02662776266991 -5.81777845802231 0.186050633430607 -0.0626012000363383 -0.956293588151367 1.23661221648359
139651 -3.02559918090923 3.6626398643148 3.83584000347294 1.36482709717185 2.29015453507161 -0.309692089825421 4.94296744376706 -2.76666355788614 5.98145729254838 -4.9131720472977 4.49053243778277 -7.49944487392118 0.390937549927863 1.50937620926122 0.254406505342055 0.760363451111028
139666 1.22544734746443 4.09497272623557 0.350465229231368 -1.06387029377888 2.04166374967461 1.30715817921016 5.23141636160068 -3.77985792712353 4.68328018386392 -4.82839125088057 2.96581708192696 -7.61683466954053 -0.0950678343720289 1.95090980903119 -2.19396976113411 0.951411559063447
139681 1.37477243363426 1.71965043991623 2.19065989719831 -0.486396601741814 0.822544140198136 -0.623918432151328 5.66799442673667 -4.44816014036865 3.95197337188048 -5.32347476260569 4.44222924281775 -6.38565661488695 1.21214081039327 0.739119920744794 -2.30788668189339 -0.327337854575664
139696 0.00911093065256874 1.19995558312173 -0.613670565792851 0.431611745567968 0.351531945007356 0.356436737402672 3.10294664775488 -3.22344393245783 5.40984026734223 -5.04423566171955 3.32933765574668 -5.00196564219936 -1.09732623654592 1.17952660101451 -3.83655455561446 0.871078989574395
139711 0.730227670480476 1.32814303320661 0.0826305108690277 -0.793853982135215 4.53858303103533 3.71236962323028 3.81576960847449 -0.608360582698741 6.96493692302623 -4.55278273490136 3.06030358691915 -5.48023560924444 2.05148441870405 4.70461195541174 0.129553089291088 0.859777182348317
139726 1.9425192245519 -0.143042544974637 0.562342534586878 -2.59920313649615 3.35717104210112 0.430141345860288 1.4246266328859 -4.80971208166183 -2.79006375903997 -8.33395195617805 0.649311573875097 -9.69140234842737 1.04441846719206 1.32946054194895 3.90671162207755 3.7323203074308
139741 5.09700566653716 3.25246616010797 1.60046014053355 -1.35798714744101 -2.77568840742243 -3.25631030206109 3.08169225233284 -6.33628427060465 2.11192159705194 -5.3410540122103 3.79164601181744 -9.58814490718216 -4.69091678036787 -2.98911136363284 2.36476600041192 -4.22357343845683
139756 8.21729603693069 3.50169767394975 3.72971482089071 3.74605240164535 0.00651155197418452 -3.19064282472643 8.89498026563116 -6.28918486600114 3.62685072061762 -2.64933567592969 5.99232331990004 -3.54669326809745 -3.71466353858813 -1.60563516057885 2.15649038669122 -6.4817777052996
139771 18.0802914792522 2.30270419844966 1.96543467166114 -0.583572840261728 3.85532545471071 3.54355845138699 6.49429789760809 -0.289602817262538 -5.26573252448876 -4.49525343646697 4.84050647509601 -6.62046314747244 3.16454790351689 1.06549881252233 -0.378837069568197 -7.88717446608142
139786 18.8396861044259 2.18418486131641 1.52095684191497 -1.00336725854718 8.52864461665833 3.81449797541714 6.10523348102371 0.524013106298501 -13.8841256933249 -3.32898012377722 2.42488185210891 -7.50311420860973 5.64556305447636 5.61621688558742 -1.86885353437182 -7.33336102943163
139801 15.0028741126355 5.76542241693779 4.61050638760432 -0.264109491696853 2.48458950755079 3.34378441882037 4.73753662220523 -0.619893527399853 -6.23026782227073 -4.18658996127463 5.19053669522941 -6.69923915512172 1.52439053301635 1.33744061959688 0.982918985088277 -1.71437620441959
139816 8.41949498245388 3.71160049793557 1.46470290606103 -0.0846278489992911 3.27963710455741 2.27925337804048 5.41512564747564 0.499802686907937 -7.24627044876618 -4.88036524644711 5.68050306099152 -7.77589385404238 2.89884733873932 4.36785803102095 -3.40350337093057 -0.598128226472998
139831 3.16337445417883 3.70569498082391 2.59784652310285 2.59774607131679 5.64467353156929 2.58284374720093 5.99953487926765 -0.0243776727759111 -3.27267128822299 -2.62578169890242 3.17498258108809 -5.25228251476151 4.43213233262446 6.00020774444229 -4.18872948613341 4.27079330364701
139846 2.10403766841152 3.23911336898037 2.02908227104076 -0.749044947738086 5.50036582896875 3.56282500066684 2.57886806243151 0.236257570519884 1.4862934008016 -3.60756547113659 2.93771675827472 -8.72701223299576 2.38217796297176 2.5048268538472 -1.29780756727917 7.72713203527585
139861 5.32492078579562 0.63201800080319 -1.24835558578803 -0.614292587749929 3.90711865571236 1.79034923116536 1.91677388923827 -1.28986286971017 -1.22807198849337 -6.37384319625673 0.505090995035635 -10.030032316087 3.39912427334137 2.33323155204197 3.7932255690112 4.37102691819318
139876 3.94637514041595 -2.4362512708452 -2.44541470058656 -4.80073579396823 4.69733374758085 1.92289279989928 -0.68817968418505 -2.26884472954136 -1.26825643885385 -8.18801366947057 -0.332255891487466 -12.8529886581876 2.06049260077956 1.94413892572242 2.86848532309558 3.85887516144824
139891 -4.32281735549745 0.200652392339268 -0.84036116502776 -1.95299211050188 5.31774398960867 1.09025688705942 5.57168755693109 -1.84766562778895 3.39084715764824 -7.38126029733476 1.48888755246081 -9.96513316232443 2.38849259045413 3.08854272395286 2.82440917040643 2.02937456075838
139906 -1.54366340821853 0.716283209651481 0.097840073185419 -2.65099702187623 -0.0395723235356948 -0.951831529351386 2.98073717898996 -5.75580765740735 6.54583633699851 -6.59265323422435 4.69044412467739 -8.92706810806805 -3.44063604104796 -2.18762470400415 -1.15423840219492 3.08056045736795
139921 -2.1509732436286 -0.259959679525939 -0.460593131937166 -1.01424509860287 3.51216237155589 1.93306153576419 3.27252394000236 -1.88358224784209 6.75046616603258 -6.09374289908772 2.21394628007038 -8.4306643658077 0.743063225933449 0.180325353456166 -1.04734293772586 4.89621556950442
139936 1.97406612944763 1.37443025112441 -1.19470936935891 -0.904559152033646 5.486055352303 3.26292179724217 3.37325051500232 0.0445137718155962 1.05154030469881 -7.47407735978714 2.68555688347314 -10.6370073512974 3.68407063431091 5.67645009789674 -3.7586822103555 10.4603476256588
139951 -4.16225458832035 -0.13388385741882 -0.0316521852065098 -2.03555906605622 2.52302002917803 1.33199480780083 2.45007123013405 -3.19715935803773 4.33812641669088 -8.28994841228558 0.651602587149839 -8.98220944583324 -2.812036990333 0.325047260923574 1.6730682238161 10.4671904611255
139966 -2.85672247206513 0.932642422571925 0.513724148049039 -0.486444813191007 -0.0748881817989988 -3.0782402976056 3.03822283612005 -3.62056854214477 3.19048139167297 -6.44463549019389 2.34756171135351 -8.97495277077737 -1.80483816551424 -2.1553169185574 3.37710279056675 6.19426062048422
139981 2.40905854568684 3.94052607319561 1.50690546186971 -0.250073539780368 -0.504504866956505 0.0576829454853369 4.49164211452564 -5.79495844900166 5.00720375685388 -4.4912737691995 1.55238509433906 -6.4199788680076 -3.55469542598029 -2.05862967476477 6.61435391422582 1.93493686981398
139996 -3.21372381642733 1.03137529450551 2.57774311061319 -0.431320902999671 0.895941562715851 -1.46537900978115 4.12422485693316 -3.42986601530419 10.9770203263606 -5.01992214625011 4.93287476127515 -6.71732480444021 -1.36212338190503 1.26538733479507 3.16346530152297 2.89922894011995
140011 1.41356300268046 2.18774775877178 -0.0532995529084902 -0.935920347516438 2.70942617230774 2.21640298888353 4.28816387657709 -3.59608513508869 14.4687944480269 -6.83846684728412 3.47889828856636 -8.72463424429699 1.10552335527697 3.60304892870732 7.96507557737548 6.21383486108951
140026 -6.05760426169627 4.62347325264525 2.33660301235847 2.77881339900866 6.5814718979264 4.32149007667244 5.30245234503178 0.0364199130792545 10.4706343834478 -2.34894405331464 4.83690895207209 -6.39525947454833 3.0975702972912 4.37310796039624 8.42538109361504 13.5123391592437
140041 -1.91834500942108 4.07049204155856 3.87310045464734 1.06473331261529 10.1164308208466 6.75186831793541 5.80444469859975 4.36586589876453 13.4834638045435 -4.1968136219097 5.73959833842544 -6.14433708192189 7.63194229986764 8.35085363995088 13.7807297064506 8.57703820303396
140056 4.6257825597371 3.02627981138389 1.43078757408178 -0.0289735217520236 11.2980239486747 10.3124009110761 5.64981277312066 6.55506496104767 10.372258780438 -4.56793948114294 5.6959951633367 -7.41716491541541 9.11845109319327 9.78643636907742 18.3290255745512 2.23183102059324
140071 6.41661692100926 0.847299650132473 0.248585732243705 -1.54976376164971 7.19543291296371 4.27846616423949 3.89183438946502 1.38868801058169 9.33227548898355 -6.75148587990219 2.06319393619937 -9.90706187587546 4.68016257037661 6.41288535010868 12.9645839949063 1.58373914411294
140086 8.74011058866954 -0.408343690717423 -0.614985043358764 -4.25988220369651 5.09014427290792 3.37076689641234 1.33275774180722 -0.392084676857002 9.70608850297976 -8.35067684032876 0.418909365300517 -11.4492137753247 2.58529998280239 2.96240347897421 10.0873423183342 1.09139132670277
140101 3.85040240036467 0.190878769149317 -0.723654519076434 -3.53659493776835 5.79651946790925 3.94092425755647 2.02974690778676 -0.132266124326476 6.27123136701219 -6.25718154854565 -0.112881123302386 -10.2935372525825 2.28475898176607 4.06202551381616 12.3187235006354 8.27319768549675
140116 6.31415023794773 4.56591868020278 1.99569967966536 0.322332677688991 2.72977371798965 1.27492001463535 4.91464521987253 -3.91775631027074 6.90419975145802 -3.84180407456039 3.72464638406825 -7.89471219457359 1.28410722901812 0.256069310177532 9.4565692955293 3.16989798026741
140131 5.67817046370725 2.018664939282 2.23430446822484 0.923636027499546 0.236836657201736 0.521280872750395 5.82097998006209 -4.26616578220933 8.45157209625259 -6.28857034355455 2.99408192358734 -8.09624554686249 1.55102359551663 -0.207336345262242 4.89920885900823 -0.0505149399036505
140146 3.1619887394353 3.48569486062098 1.60179535906368 2.80596611037018 0.530333030513967 -0.97966590925633 7.53336152835141 -6.44105823053598 6.77052849463664 -3.88381398945579 6.49152596135148 -6.0784840053069 -1.57600552269866 0.0288844188523076 6.05658311468015 6.56751693114671
140161 -0.487889997459455 2.51395178608987 0.399024016127773 -2.73811239955565 -3.54200707796125 -6.01344113597313 3.16434605386944 -9.11585463704059 6.48290491530278 -5.146898266238 1.81264623986434 -9.6699117262721 -5.18953226748159 -3.31217580819617 -0.910722418994669 12.2640004517907
140176 -4.77548240696199 0.201629718998129 0.280216342560383 -2.04665420987208 -1.09427048584827 -2.08808748797834 0.229580154546619 -7.23444063647407 5.94535909576583 -7.14648218504669 -0.0675547545686801 -9.97131302577368 -5.29220061663518 -2.8227132549706 -0.47821482946602 14.7700997901205
140191 -4.46667144917692 1.96278629157799 2.42620424048355 -1.78831861973925 3.23803395544176 0.403996768219277 6.49267057628019 -3.32613463699141 12.4922320051251 -4.03372571866827 1.74574228256108 -8.25301826813925 -0.867402069504897 -0.545204213447623 -2.07687129491434 0.599095124941044
140206 3.34928905341837 3.16569035151209 3.01861139236011 0.420539574027554 -0.266578785988261 -1.08972733195669 3.29159848139737 -6.41536727785407 10.0747405415687 -5.15168339197368 4.44748123885548 -7.61347065462497 -1.94605219037894 -0.83280868637181 1.32597464011701 -1.00466488939434
140221 4.83459144250602 1.31107536972873 1.59801037589171 -0.913303832733437 -1.89816076642417 -4.95669155914088 6.03751624337716 -9.21136175320866 3.89271794371668 -4.79755575289318 3.51092414949796 -8.15516258515113 -3.54381263811896 -4.13274144655478 5.16947493537802 -7.04200564472236
140236 2.96201374699107 4.13556326606527 -0.239708762354582 1.47946914619404 0.568383055256397 -0.345094822820678 5.1803439893649 -4.32660969201823 2.8840851180216 -4.02523609686096 3.05680497989731 -7.86010229145132 1.64291925794497 1.19486949324876 7.57912305649762 -6.24304758998535
140251 -1.32528537684218 2.31919249923676 -0.555305780179135 1.01140536595426 0.360297472939973 0.409872658909869 4.77908124921804 -2.88682747724057 4.42649512222414 -3.63717744523945 4.19869293499499 -7.23159981197436 -1.58168442721264 -0.0730666388969068 6.31080529775484 -0.702430281104244
140266 -0.0910444197672624 2.4236007188173 0.610145969726484 -2.51514183152121 1.23688151697414 0.101710744968341 3.14592781820979 -2.49364712644237 5.59979588848374 -5.89060608883399 1.3022973058965 -8.21316871257097 0.889039530077813 0.282420692010778 6.05621010440583 -4.73829431657972
140281 5.87812467628339 4.35318698593447 3.07650783884423 1.68767358282319 2.21430691383845 1.60256895695301 6.22310012042005 -2.30701624453752 2.77581447242519 -3.43133359721888 5.07722523020805 -5.95636067968914 -0.122012317686477 2.50528703410515 8.07508501651035 -3.61799886104225
140296 6.80309842906538 0.359858752831476 1.05687180093221 0.112082633133085 2.94806037937418 1.58230918346534 3.25772703375473 -1.43317335173944 -5.66338433058955 -4.43639948962088 4.66782432894867 -10.1441097144246 1.39345669400716 2.85165295692083 0.0971955690353006 2.5505418729025
140311 2.41567758684255 3.36862086680496 1.35528524307926 1.28437455737876 2.0743128322861 -1.20564592697486 3.03553802802157 -4.96929454434157 -1.94736205487479 -4.26721227457972 3.04666899626302 -9.27571112368235 -1.36107167123528 -0.791984324957162 -1.31913710045446 -1.08483613811825
140326 1.95119242364999 2.79237111678096 -0.562928820201556 1.25219189997416 1.32458115622875 0.320977980251651 4.96256741953481 -3.93480231116925 -2.0222008942752 -4.72730184652524 3.7516022009321 -6.8634879142878 -0.98961756030041 2.20274642390423 -2.10435531059763 2.1469596916037
140341 1.36434902802963 0.378169788348319 -2.13590387315799 -2.21642005038812 1.56036914715657 0.639164445158906 0.648864549867402 -4.54310338171601 -4.33538709356323 -7.58256258876548 0.915762489024589 -9.2146048909012 -0.100694794757704 0.0406253906270974 -3.0508178643292 3.3946188070665
140356 -0.931824684293301 0.129994113149919 -0.895650033711254 -1.1172944482187 2.43168990155534 0.182292931407113 0.75598738728076 -2.61516126775059 -1.08915645570754 -6.54377804668604 1.95960525993219 -9.07770698303632 0.662883683935886 0.552883208125466 1.67095168628699 -1.14140427620693
140371 -6.75053800310924 1.99204857171772 1.31687876065036 -0.545224157108348 2.70716861379189 0.694696948997128 2.47884738957073 -1.94852494846509 -3.52581564727937 -5.77211925930352 3.1156826371654 -7.59531097542952 0.8056418338615 2.17016587108639 4.24489410568196 -1.78711240314647
140386 -4.117351301268 -0.920569250867535 0.238345523755227 -2.85590210735665 4.33298308521286 3.55390234734905 2.02617862201707 -2.00860706741632 -1.94171277713733 -7.604529926801 1.84962138732035 -11.403606364909 3.01572342436315 1.67674271358836 1.73232484862741 -3.21594117913037
140401 -4.88865197339728 2.75098098134968 1.91709270388553 2.10364884960627 5.62649809597281 3.09857027782499 2.76315869572158 0.835278023899657 -0.790832918757015 -5.5627310990955 4.38283688393349 -6.02423475879069 4.0759598279501 3.93756615593395 -0.91028000177103 2.74009929295405
140416 2.49473900121732 2.23556504114548 1.74258473113036 0.741836023949533 3.97005702377111 3.07392411562018 4.04893750028375 1.22873260975175 -5.08954636498537 -6.79138199112133 5.21788702847186 -9.36688010779392 2.86947030896993 2.7615748334573 -0.0839227851479671 -1.47432138725445
140431 -1.47656970512357 1.52314262735706 0.376811112842941 -1.62626105219607 3.23627641799779 -0.481928023878672 2.95258773177685 -4.91168966555137 -10.6847271135565 -6.76583296659077 2.33403348189993 -9.13568792842126 -0.558510360162471 0.431757959295992 -6.16437658509519 -1.28048366733496
140446 -4.9904559638787 2.57359567111856 1.8508525615461 1.10953412895097 4.33107996434352 0.463173762102163 5.52520606272247 -2.40439587019606 -9.19882231442516 -4.13232718894745 2.97370642554922 -6.34097040991343 0.496540392421037 1.65643066051767 -1.93732123778278 -0.445915532636179
140461 1.03728664381162 2.50845688660636 2.70910191738669 0.94800724982482 2.42926920987941 -0.0989468509156879 5.55548124306696 -2.78839151976793 -2.45762790522543 -2.90178051416493 3.42799784858368 -7.14571944126921 0.896988100613704 3.81824737525843 -3.52494045165178 1.86585351012079
140476 -4.82874333504363 2.8207389148512 2.22149980926059 1.11561322744065 2.78448799472689 -0.895861254971591 4.1272789961077 -4.96251246819976 -5.55677973423663 -3.98718206773389 5.37450662191827 -8.09455421837728 -0.190801300537412 -0.675714326606579 -4.72454983706395 -2.14763562642662
140491 2.42488225299288 4.46503042420122 2.39164265517775 2.0753800534595 -0.0783242356128203 -1.02430566250583 5.62175257102836 -5.09319349350409 -7.18100091682709 -4.22487384033481 4.29076514070189 -7.82755686327565 -3.15290056848066 -0.0192946336808699 -5.99375694015375 -4.17731479091781
140506 -0.114151554758269 1.42716490265998 0.557676610971139 -1.53271434798007 0.502566853029723 -1.02143161102129 4.92923119149285 -4.53158358441701 -9.85260609610305 -4.31949117373333 2.86717268166183 -8.24410943097553 -2.09945206938284 2.29346362702743 -4.12715635462643 -1.33296878045154
140521 0.272250696045382 2.94546422807499 3.0404905820641 1.05578474908706 2.99520086262343 2.27708300590682 4.35710019946415 -1.87392678300287 -7.51570144058841 -3.32921726132529 3.97501964673656 -6.98367121479111 1.21146307571935 0.982126085783138 -1.53053346027193 -1.31606610310377
140536 0.973214756665554 6.20849969212102 4.80747563439365 3.84447947914851 -0.84520039712792 -1.09030957133049 9.67310180058394 -4.5812264288512 -8.35120341422118 -0.308416286002965 7.57581688709217 -3.25971632966096 -2.27617692451302 -1.07688316958433 -3.10597837254509 -1.77109190483252
140551 -4.74756129920758 2.74160861778491 3.09609153637613 0.868050561810253 1.66923349968417 -2.0804582386371 4.48409931189729 -6.30977160152882 -4.73350393730457 -3.79403788283877 4.58173375229845 -5.42970612578754 -1.50943727622984 -0.634796987041841 -1.63012102404721 0.644372016012386
140566 -2.66780219381249 4.4961872366173 -0.710764160160046 1.94449926498872 -0.042201508986342 0.98780789546581 1.95185092507647 -2.74770757394088 -3.54445229152107 -4.93820118995046 2.65763057403357 -5.9608276610286 -2.26309202293121 -3.26856742580699 -0.363843897585077 -3.00956418050878
140581 -0.973655101487403 2.93379390472074 1.14112480232208 0.595529444907882 0.863755273823892 -1.46954700782742 4.67772659650461 -3.27809189611744 -8.44149913742678 -4.14232066971137 1.71181015035264 -8.54310202619072 0.427234628021548 -1.58163280979229 -2.72524907524779 -3.75519344822599
140596 0.827376969578372 1.02733836519505 0.763277168351036 -1.59399300522489 1.66873607668398 1.32534511004219 4.91071696463523 -1.44912747372481 -4.36013324742261 -3.51301299444417 3.0048474472593 -7.09148673955428 0.223557046800794 0.207085472001986 -1.36648523154715 -2.10237085043386
140611 2.24673562248277 2.15271692218381 -0.912650276685057 -0.15301382535691 1.38548760367306 -0.750973892708509 3.17549416936874 -6.13316288795299 -2.54267830333785 -5.37961405605534 3.77521037250011 -8.2820705353709 -2.98702753787025 -0.361946424339039 1.11147050502578 -3.50034003239368
140626 -1.1589323873938 2.33356494191399 0.559947608128157 -0.435928092351813 -0.099848818483718 -1.82658960793252 3.36546009481316 -4.5625762132674 -0.288732650108346 -5.20530965143731 3.05608938877627 -6.86917953412344 -0.636494499765406 -0.93606837934773 3.35653202059857 -2.42640552934028
140641 -0.102477804578091 5.23115261365289 2.98092127937956 -1.60101246250999 1.65950306000551 -1.12136512825224 6.09452275514876 -5.17001337374131 1.94445035579831 -3.41239187025153 4.10851688567115 -5.41683268758707 -0.763719115063824 -0.0606197534813351 2.45599410845163 -2.05216896546699
140656 4.00774898951317 4.56738121124695 2.81531644521141 1.71563722503394 0.96686061427972 1.28909310602515 5.0450524039957 -5.14861435175071 3.22747548368938 -2.0065901487647 3.99608079725452 -6.50145477780847 -2.25502944810006 -1.17700579876543 1.90088185058452 -4.77326366179985
140671 -1.59332106365552 1.5092151108244 2.17610888809977 0.398305462336183 1.96934005331685 1.22115672285995 4.51062581735157 -3.7671081294499 -1.189989760182 -5.62212871134837 2.07333777867866 -6.94338642539929 -0.137158513942004 0.538411973166035 -0.862526240660861 0.97546773946861
140686 -2.93091656896982 2.6479330509445 1.26706090246556 1.37534692962132 1.0891274681074 -1.41600353948651 3.1990468156209 -5.10930797774933 -0.478050932548838 -4.23465853320763 3.85612280466691 -9.12647681607583 -1.78600524060945 -1.91451030308856 -1.6625623178648 -2.35065180913303
140701 -3.53816412723459 2.08659545792872 1.76577518781309 1.11294386974636 1.95238208830381 0.460455100092097 5.33458113165728 -2.52810070509991 -1.37605828773135 -3.7938457323679 4.99447164465873 -7.14746027087082 0.84874504869456 3.02927237346263 -2.49510001616857 -4.95521832435204
140716 -3.97403382374386 4.149942544293 3.35327690053781 -0.0818222091779905 2.32246068363901 0.467738854713085 6.64885067818081 -5.07636953439559 -2.12599497076441 -3.24596498752589 4.36659367674568 -7.10679266987592 0.645992486937018 0.628745643418455 -7.49242259725475 6.49288437918095
140731 -5.8043363372551 2.34137104028725 1.57251496000304 2.10348895216789 1.17873291103642 -0.963460029374333 5.73638589534386 -4.07245836499417 -0.739535128130104 -1.67164897212188 3.57658203813785 -6.70243282122565 -0.116333670771149 -1.33342691915621 -1.63580604878906 -1.43259091514329
140746 -11.153167590531 2.24814895957775 1.12844030764031 0.605878534610324 3.64582837919419 1.51993252398645 5.08919248267014 -3.7102506335438 -4.54544428258447 -4.2047576319696 2.35179986345099 -7.69265020788662 -0.184642620513572 2.60696302365821 0.845901526497702 -3.90605826630675
140761 -2.40787276892635 1.74377361118932 2.82406593491368 0.768192199010071 5.08226824696914 3.03027720191319 4.02510581522187 -1.27991415980677 -0.0590430186081026 -3.9634190116311 2.9063761392146 -7.82533292865073 2.98346663971844 3.89392024909633 -0.720098676314589 -9.96983184229061
140776 -6.30684827167892 3.09965101303992 1.82110110176499 -0.773298057020368 3.30196788645655 0.754073709355102 5.45663803944707 -1.42608647072391 -0.451614346734316 -3.55697979015222 3.34212022512802 -6.9808988331995 1.03941013765543 3.61138117011188 -4.27845159868158 -7.80896618133785
140791 -2.25454422101587 2.201646496638 1.35985558709631 -1.44893422637469 3.99931251736203 3.19652886692197 4.61734864346344 0.28984218940364 3.17721902964314 -6.91803000390669 3.59439396765758 -6.97478588687095 3.54819301044052 5.62159231051384 -2.23917598826915 -9.47350654209306
140806 -1.47972260097007 6.17560230330152 3.6143050123514 3.97040590910556 2.53364908446853 2.72371563243224 6.54024010616586 -3.31576479777111 -1.05386433576512 -3.02974318913986 7.03651340265277 -5.38068895525456 0.751895716231444 0.750654858380178 -7.99022157534231 1.10747564788965
140821 -5.31543696603206 3.00894032755786 0.741934624561195 1.32478912539972 5.78685862722595 2.26230906760983 4.04810405166101 0.199349858707372 -3.8984442603621 -4.60387793298713 4.65010929773881 -6.33196428421711 2.59766970914588 5.77232602430209 -4.53770793015148 3.84598383121779
140836 1.7164902569 3.52732322208125 4.54062214118329 0.949513177128822 5.04723431059914 4.03665214464469 5.51113615006897 -1.13719902626104 -11.0182417714091 -3.00214078391755 4.4934953054885 -5.13113872635206 5.43282600223822 4.54266235112952 0.47445598450489 -6.66292496519518
140851 -2.03117057617232 2.58250776832388 2.11385245453255 0.571523666527672 3.04309034219186 0.406922746210721 4.07689388828304 -4.83309453818304 -7.55303562843854 -3.41078780001887 6.01607883137166 -7.81965766250798 -0.47857784521533 2.50403597309629 -1.11868731325637 -1.4973569530419
140866 0.158920984965039 5.05411685011544 5.08962042320442 1.89459674847251 1.31421495266108 1.02598444237653 5.76873920075435 -3.45897200562644 -2.49536655503663 -3.05538151195839 6.35738214709925 -4.41074971335718 0.541221623647614 0.69135238514411 1.97490946223624 -3.79045528578225
140881 -4.40122577247493 2.93897680816122 1.97981080584928 -0.196954759221803 4.39736246303815 1.48781909812266 3.59226705367324 -1.69096679008703 -1.75756290307462 -4.94859334398428 4.34783292401616 -8.86270505114204 0.697881439458955 -0.14575986229478 0.84755589754066 -1.15606346531009
140896 0.471927890436336 5.01584057784092 2.17135766344915 -0.850130818445168 1.22733180972004 -0.238357166254556 3.6017284984809 -1.46865373202001 -5.22263943899519 -3.30575931519895 4.32136408443633 -7.94290622087151 1.25872006353432 0.0871804092646219 -1.93482780338141 5.28674119648028
140911 5.07270852133944 4.51845711307425 1.15788800146081 -1.05270683498606 4.40895249471325 3.58403549920417 4.98092982986933 0.890318096745301 -0.521777319110642 -3.43042769077634 6.34280822365504 -6.96464322539571 2.83073646123726 2.85674949671982 -1.66701917086364 7.79331667953158
140926 1.7871815920528 2.89654174193849 1.93823330263671 -1.16007601788037 4.01789447236851 3.46380552295505 3.20069439300425 -1.97287588017948 0.313851026426502 -4.42455476779997 2.70513819560033 -5.90562252559402 1.61890247516728 1.34486590956854 -1.25845956319262 1.83427239588199
140941 0.0182926594239184 3.06963917946801 2.70854384063866 0.108286188280401 6.00265412225107 2.37642708859447 5.06892413477686 1.75247256617267 1.33939660336886 -3.37365290096732 4.77857929306089 -5.98047785582652 4.75680299255733 5.05405729913397 6.0616419548614 2.15388079465448
140956 -2.44411675918287 0.936448609618167 0.574274123629986 -1.57006455720866 3.7574983743669 1.34995558738012 2.31534457032157 -2.39898043267707 0.556955381561297 -4.17946270962659 2.55930969592881 -6.18963114896012 2.57644611348954 2.0188367127826 1.73724133467584 3.06780144311819
140971 3.38104767489736 2.89878376065441 0.533477948595801 -1.10495769610302 2.5948409574659 2.85163876211756 3.58217079786449 -2.33562289976133 5.63137585740462 -4.57022407794038 3.71801083402057 -8.99999340919463 2.20917493190003 3.46114607199608 1.90436322514284 1.0073480945398
140986 3.11179470939138 0.406604541003898 -0.305773878842511 0.191440773010399 0.69377439183217 -1.82846060784718 2.62944633157801 -4.51879989743131 2.83843442560057 -3.48149929996575 2.84898244885401 -7.98417872656445 -2.23927787007929 -1.54653791634715 -1.32796813708922 0.0860322056905664
141001 -0.869887152578082 1.50551626553972 -0.435172488064303 0.0805417285862644 1.15588606152354 -0.442423960962499 3.78772388120919 -3.18296162113388 0.164110978336941 -4.49707235542917 2.12060297485768 -8.34795588911799 1.01142171593304 0.861675847639991 -2.14498738424323 -2.00470723878821
141016 0.545194534017454 5.72061199339123 2.93968602981008 2.10214172894825 1.8041530174009 1.1061402519931 5.171952855313 -1.67149666334343 -1.02099043395399 -3.31826532382311 6.14761961549478 -4.66869115288538 1.16195984967237 1.80767753492538 2.03405115805579 1.9116120751749
141031 3.14151432512538 2.21233939912912 3.48876239339701 2.66377101271441 3.21442927474385 2.04708484703038 6.46750703534755 -1.47970399766213 5.45713640026702 -1.12364582198373 6.81964239014656 -5.93709541025192 2.1974663832845 2.44917377077921 3.0631544901928 4.20280549618225
141046 -0.815380234838274 0.242181888971007 1.30745345617657 0.100215698702716 1.83049550411399 -2.55597809971765 4.40504665611693 -4.55671639981053 0.915981213912362 -5.33888517943264 2.47459714118093 -8.65097574423656 -2.01984451237504 -1.49305907283116 0.28551711801289 1.41958767163403
141061 3.84636157007522 2.53136130083867 2.16111400199678 0.311868686483178 0.0596406621333005 0.121194602989726 4.05768580200105 -3.32903350079456 -2.25520667142324 -5.03543757910835 3.34587708489631 -7.9267380897802 1.14555987887535 0.854130241675766 -2.303128479159 -1.00917371356563
141076 -3.99509550754751 2.66955827184796 -0.194897884578509 -0.385523215009798 -1.23051633571279 -2.5828695448184 3.59508763497068 -5.70702759509888 -2.61788530988258 -5.22629795358049 2.91815150619776 -7.23431324203025 -1.87157837657075 -1.19400499013331 -4.25505962841892 0.541750108619463
141091 -1.09202607662022 5.04992407711186 3.29601699925157 1.26060100762034 -0.587283057122712 -2.14362422404555 4.49327316018945 -5.51649114841938 -2.2995166830042 -4.39713880679782 6.72031396599232 -7.38953882659838 -2.98723128580324 -1.70474619295711 1.56136293375396 2.59658595960146
141106 0.235850611264198 1.41158710650892 0.423618318594064 -0.534526425022698 3.099471195752 -2.10561640346401 4.02956242662819 -2.34247309588852 1.17585742932787 -3.90355625810162 2.0953585771912 -5.33738206507467 0.0218249625691296 1.69817684114523 -0.0819051468631504 -0.420699528128974
141121 0.83845731099952 4.32854949011938 1.88367628370175 2.02510715659596 0.53673256842804 -0.0744996662041408 4.85674430867917 -6.33582232726424 2.3669340204954 -2.62199813105362 5.30488325728711 -6.13312853158946 -1.41531932353723 -1.56174776893109 4.32771957613946 -0.262023044170644
141136 0.820202505763452 5.07107001564179 2.54530188995548 0.215551006858026 1.08663722012052 -2.06732158441442 4.75264479002028 -5.13427907232945 1.42177646703853 -3.04869888687103 7.63800842944536 -5.48577845655091 -1.78470270779581 -1.8932029362833 6.71318531565941 4.00081594420558
141151 1.82268107250793 3.9321433712535 1.60785922702645 -0.0722678285520179 0.815844609064733 -3.21036399851752 4.69166926657403 -5.30535104044481 3.9723597795635 -3.48187331944861 4.26541802078126 -5.66763660011379 -0.683052679942709 -0.139532219304417 5.66657607026431 -2.00641984572169
141166 -0.338067200323826 2.24277356203565 3.87169194103735 0.48746688018697 0.83415470338586 -2.1564974997386 5.16324811809939 -3.45838796944016 3.61801275007267 -3.01575440802382 5.63664136290461 -5.74378388523157 -1.11820758145227 0.830785777094663 3.54587221870226 2.82275887215424
141181 -7.29260537019127 0.349546547826272 1.0610445314383 -1.01291877148578 -0.203247769454298 -3.18755030309041 2.69815598720608 -4.37158577313931 4.5521364753584 -5.01946137911337 2.0188704434897 -8.38810105697148 -1.85115704163335 -1.23776004780835 1.76524952509814 6.22311260156216
141196 -7.03497532828363 4.88280859601591 1.88655308894886 0.711034964709419 -1.71657567201243 -3.19421383509396 3.97877814005901 -7.41896346842661 3.33071109575707 -4.65992967121264 4.61274646386313 -6.79362150691827 -3.98303006474068 -4.62065738503873 -1.83611573599104 3.24416142808181
141211 -9.18725852553257 5.41866788157781 3.99361261930939 2.79423713197552 -1.96882733260836 -2.4172728366103 5.96549558039502 -6.28193707487312 5.36223201934967 -3.28492580375793 5.46538036703196 -6.58588887897521 -3.59303212037318 -1.96838627809509 -1.73575323343831 2.76112947331142
141226 -9.4480117252827 3.13623768063864 2.78032524753792 2.10721694628068 0.925434099921585 -3.21538878645064 4.58820867598172 -4.64092609446508 5.77308569783035 -3.10926354668809 5.04365065932194 -7.86164810293563 -0.383886315331184 -0.0195707820919121 -3.14278861802863 -3.99224606806737
141241 -4.64458151552421 2.71482975804239 0.222629203249145 -0.206080885088194 3.22632458172216 0.753074193922711 3.49443756320005 -1.98783868420769 0.581236618573506 -5.15352646941925 3.46546087116855 -6.06090359042974 0.864816832327836 2.25654233839641 -4.15089016720193 -9.80606759694726
141256 0.586453913480507 1.70301412442246 0.243174899341482 -0.436468428371174 3.90852772911246 1.70928885945336 3.69887209834862 -1.88440960519534 -2.48292976569355 -4.8881929776256 4.57376219088878 -7.69637345606492 2.30955337667679 1.96025413380862 -10.8462650127167 -5.34669141067696
141271 2.70102464942232 1.89009307025817 0.29654780932367 -0.656438058304426 5.14626538400516 4.88273748840566 2.31477359957044 2.12286724156141 -4.63698393811939 -5.22560149914587 3.88917120085716 -6.08919955085785 4.29866220656803 5.62270106118202 -6.04890170311801 -0.0545039332602216
141286 -2.9348670708667 1.73907895727073 1.40540307562963 -1.27509617400029 7.09914400461395 4.01265915040595 3.87235324650506 0.351930716366613 -5.26695246974517 -6.75320599996404 2.00445707882502 -7.6636546626614 5.74152229943752 4.7097545228705 -9.22327065641933 3.69871061435667
141301 -2.54767649135426 -0.757943432464752 -1.49560317437987 -1.18069104735342 0.875431590684431 1.08882454046284 2.71631101079832 -3.48368911089625 -3.60370116847 -5.83733499449435 0.713047641972383 -9.40742344345544 -0.770724419455896 1.13409771304997 -5.18808022436537 -0.289092024230759
141316 -1.33601181571245 -0.899933694059701 -0.0893885539906762 -3.79626398347684 3.42982384978638 1.29530853693935 0.487901697386486 -1.85721247548263 -5.04737305519318 -6.81630154080136 0.427119492331411 -9.99749741772576 2.15839357472075 3.45372635951732 -7.01626888404136 -1.59336897253349
141331 -8.90474193485371 -0.706380101759621 -1.9771006780475 -1.28534725307665 6.08874522451791 2.08196833475938 -0.117203373931413 -1.62181853140873 -3.43539513802073 -7.18131179649429 1.84904947305022 -11.0376966509119 2.98736039249691 4.36324139623716 -5.65605386482228 -2.71887048987195
141346 -5.13820978069094 2.9026643025826 1.21865453476568 0.37773037004334 1.6614280044781 0.343909478980445 4.18444784424959 -2.711509574386 -1.96036894660252 -3.8222005355953 5.54503221358047 -6.67163169906569 -0.525580458007457 1.90648866316855 -7.92512899796817 -6.65886121290375
141361 -5.34344180799501 3.86859530735507 3.8098673608494 -0.985748694105332 2.62491138990464 -0.650764311445766 5.53949714593866 -3.50974316544222 -3.60224479831345 -3.64474250706453 3.45110847742007 -8.69870278247999 1.48636185277589 1.70240706406625 -4.58932385396922 -0.16051307897738
141376 0.689445750412668 3.13895718123873 3.11632690484483 1.27845738286214 2.50827980163978 -1.94002314193874 4.14392514128672 -3.20302549450121 -5.28468845060691 -3.59452789369799 3.41557338663553 -5.33618473626544 0.830328379348107 1.20230891751205 -8.49563954359729 -6.39869668242881
141391 1.60789447658146 2.73382501226607 1.88978050139421 3.17191121262682 4.75865811257973 2.96922065156681 6.76898788070132 -1.32332308983882 -2.42856931820142 -4.10192852688707 5.03640009698635 -5.43423422846015 1.54085394282483 2.58621528701692 -7.08934824499153 -4.08131225621271
141406 2.29620441473918 1.81266820808891 2.69786514535083 -1.04759571470216 1.24286470676988 1.83078794571846 2.87757979961531 -2.13689487357473 -1.76451670499493 -4.16577846693285 3.78448198924668 -6.8704511331268 2.40101752544726 2.31247729031446 -0.157083955040313 3.96749886164481
141421 2.68973256347282 3.58817354306578 3.45732424340808 0.364840370361699 4.40892931482699 1.63146299044989 4.49984310677415 -2.46145268095228 0.426404243696876 -4.24681054848357 5.47791212898117 -5.71496053100776 2.38859405037765 1.90021127459303 -0.655881218509638 1.48471477064518
141436 -0.331717317114315 3.61353101411372 3.04805405767794 0.828156939361401 -2.19138762406918 -2.0503855172581 5.1405130549812 -6.37871802582351 2.26601762005789 -4.43131276823726 4.98251350059663 -6.59490015896592 -3.41825799349576 -1.06976504430296 2.70913828508679 2.17596423599959
141451 2.9272121802903 3.12835816544537 2.59034378864484 -1.0186141761513 -0.315107812329942 -0.221166431025114 5.6568665847674 -3.65732891876651 -0.061617457597689 -5.74444850190815 3.53998456887517 -7.8676199032943 -0.169342077498033 -0.622207103542423 8.73830773102191 0.977079198149148
141466 2.03517070519486 4.42253093783436 2.35257089944495 0.978807567414336 -0.51488083203985 -0.164514976980356 5.87025499880835 -5.25834875995563 2.59740522425914 -3.96499419029459 5.91019812753481 -7.35851975565387 -0.684875124348467 0.473283911203347 6.50904693935336 0.239880228232256
141481 -4.60369940313186 2.74284345231409 1.32869333844516 -1.550683118514 0.436218532860301 -1.77858859742667 4.72037517330665 -3.7571795882808 0.869248710261052 -6.30757906304239 3.42743563582788 -8.01286766411565 -0.843067414441044 0.32702474818932 10.8240691297817 1.17404227953217
141496 -3.52490499293993 2.43677603816407 2.60187363499442 -0.788300931124744 0.620367956704009 0.43892252172337 3.30699251212777 -2.89380262660672 2.67694328016317 -4.67727497691978 4.28834091524218 -9.31628804505958 0.140770961307129 2.68730610007398 9.11133523814006 -4.40754541268876
141511 -3.29213417735761 4.87539679831828 3.95276785414506 3.63532821314221 2.03620938039807 -0.982965704728284 5.80294347936462 -1.25389525041134 3.73911573366995 -2.39305634202791 5.26042575663156 -5.43858166138964 1.54381252136885 0.614704122934332 6.75759632234791 -3.7987142683403
141526 -6.0660918379233 6.40562133464894 5.11483423106471 4.10606451080767 1.64036022488803 -1.4546779357693 8.00850816024962 -4.93617588210068 4.53060270752251 -0.247767232760465 7.58709366318272 -4.32959092359093 -1.15623250885622 -0.540941286574062 9.11814705413008 -0.0117073550244948
141541 -2.33156728932883 1.55324548778237 0.355167020239099 0.283349141683776 -0.0350151455009355 -1.72418163514443 3.90646419227286 -4.70140220507568 10.7477288459337 -3.31154024443342 2.23834676153534 -11.0815781948148 -2.7676825981391 -2.41058027052515 -0.41732129142672 1.25694866225892
141556 -2.99515479742437 3.78613611853163 1.39218092687453 -2.25711214759513 -0.171219648204329 -1.53089921777375 4.65282031360974 -5.35588485001383 8.08734870302006 -6.02434496693786 3.70936222116959 -8.5113537974408 -1.89077601811579 -2.21442897575315 -2.49310431669591 4.29518542726498
141571 2.21744233447541 1.68663425332391 -0.230620528955735 -0.154846817439637 3.60080204767543 0.259269164711656 4.30498076153213 -3.45087712688522 1.64513162259573 -4.40357999826624 2.83484206172561 -8.94153782915168 2.15764188709244 -0.746745653259751 0.212814175429419 -3.5337152002273
141586 -1.4273427477396 6.13542208057832 3.19977864993027 1.76080593364706 -0.0605072169920374 -1.73079595885769 8.72682479806856 -3.61751653980706 -4.27863331474366 -2.61390928128768 5.10009550918844 -5.69026534355909 -2.36083903063591 -1.17635677196196 -5.27690090307811 2.76192466517065
141601 0.0225962784395337 3.04302491837113 0.0884239822112991 0.066930191324273 1.41066679298308 -0.357405737540439 4.51003647845908 -5.89471867206841 0.319718462876382 -3.69510586450413 2.86128174441732 -6.60139903374343 -0.359313781770804 -1.49618938650463 -3.42808228191604 -0.243078068154178
141616 -3.18443790816994 1.43251632855311 -1.77175150381126 -2.36042615062595 -2.04745505518199 -2.56986727615109 3.38324347330828 -5.12797720077948 3.00773244478045 -6.57072728844639 2.31277081542344 -10.2585807747667 -1.59148052924996 0.218737080910324 -5.16003409096391 1.32196209633674
141631 1.05143090932475 3.47230837380589 0.575162062112917 0.189397853889944 0.284354671816873 1.15274516703307 3.93351991804184 -3.18149411094828 0.564742510230273 -5.3188604478453 4.12250183280396 -8.48236509346985 -0.690680452766308 2.17025836091859 -4.3056895572283 0.00996736300071133
141646 0.0713146236897798 2.73864581582999 0.0322293266156608 -0.589956302919461 0.0719758205008903 -1.21630415853003 3.92242589552885 -3.9603867016819 -1.44688894255177 -2.90462016962449 5.98214460309233 -6.63894426291752 -2.43639325140276 -0.96401812801555 0.64941395005104 2.98290666310268
141661 1.86193151008453 3.43701583987125 3.51404926536786 0.205048001747722 -0.010199982425499 -2.84454479277768 5.19374886298901 -6.80166815891496 -7.91341100474941 -4.21299562416968 5.75250391794689 -4.28520350936867 -1.28817038875332 -1.18794667705034 1.7380450117668 4.67181740503192
141676 0.456436963867972 3.06331800625561 1.44282568303502 0.240969336055823 0.0335061220302635 -2.52298895773029 5.47534689323579 -3.6035373024341 -2.00145128016927 -3.49714567659532 3.40523635231884 -7.69074358044921 -2.26081683968736 -0.454011430294566 7.25109307220594 -0.625263520940347
141691 -6.98107631435046 3.93458821068009 3.68322083990262 -0.183864371728018 2.77583032533951 1.70451942449754 5.59971368941613 -2.28122023501591 -2.07181729882646 -4.59723889949415 4.57102079500127 -8.04225034594444 0.745703355717371 1.71331864281254 7.16090466833751 -0.65801049864812
141706 -4.2165320442102 3.93968546135473 1.79927728869314 0.0858707379342203 0.760836758887625 1.50125313286546 5.20819071746516 -3.35220465781857 -2.70912682890448 -2.81528434705894 4.13251104100038 -4.6310604041396 -0.932503950816005 0.737681348159054 5.25203964135209 -3.06921378421716
141721 -2.32835360163742 3.00421167662783 0.630492962318227 -1.79919623754386 -0.901528318709973 -4.27219758253545 4.44391149624458 -8.94764344538162 -3.02666718000809 -4.46382284192088 2.50789043427676 -7.36762677073305 -3.60427824365009 -2.84317988943051 3.95653136750483 0.347549226806548
141736 -0.770737201886986 1.71796049518989 -0.341924180373318 0.0744081101793735 -0.713406862396178 -3.6203050957577 3.49190250860414 -7.53745521295127 1.96303952274009 -3.84669892821666 3.73729523049052 -8.52477730596343 -3.45944928393744 -2.50684742525278 3.98286121526178 -1.18535072932698
141751 -2.09880873918662 2.25171378456849 -0.211779521874868 -1.34462997499813 1.28503403870702 -1.73174417555433 4.06781589330653 -3.9168600461405 0.747663279677281 -4.64038436632711 1.53922238797445 -8.1572308001365 -2.30711218417954 -0.230443798784409 -0.239575048568193 -0.0438702804709416
141766 -1.33798707745556 0.688124297746782 0.537338292346563 -1.72846021840195 -0.391096941162396 -1.19992376894833 3.21349839721214 -6.65949020200255 2.7790183455374 -6.54771045963609 1.50964340252749 -10.8429339845933 -1.96318701064431 -2.88942221315194 0.99083571730771 2.91924926792345
141781 -1.50545936123487 -0.23576201869031 -0.848017998116235 -1.20197136615484 1.40854309368899 -0.0681894095073912 4.75469201398603 -5.28685955228064 -0.520835190546237 -6.04604224477897 3.50213026750145 -9.06662460271989 -1.13837101440401 0.649090257532659 -0.736527441053958 2.78862136513291
141796 1.9538380871681 0.969025011492471 2.6139751121877 0.506727982862707 -1.14562711100531 -2.37777997237958 4.97829444508116 -8.73844940084346 2.02261139212069 -5.4629191637892 2.9969706016668 -7.71541678206801 -1.64440736370684 -1.89995735054011 2.28673113920082 0.0467781872732496
141811 -0.069102046689146 3.38098839789593 3.19809597366342 1.49584123677684 -1.05887683230479 -0.526767446909946 4.19269129925359 -6.38988901383212 9.50731853524511 -4.33223049173324 4.58034046525035 -7.18784348374199 -2.6137278583684 -1.07720593301886 -0.265308668191876 3.3450623816934
141826 1.51934696637295 3.67649350771699 4.347753876025 1.28187633177997 -1.38710095742943 -2.95835070828831 4.22702524873395 -7.47636340405318 6.41176679030321 -2.43217460281222 6.1954931787954 -5.91709600926243 -2.09344482370386 -2.0670020635291 3.08453009400851 3.75990128166993
141841 5.32388654642402 2.77659826590359 1.12264541598618 -1.17298126286289 -2.02149039743843 -3.98474278523776 3.53620006787699 -5.43431357668125 3.86783839136291 -5.97630025345597 2.47000608351975 -7.72628352716555 -3.48726892253399 -2.19270689622123 3.19400512826536 3.06466177210027
141856 -2.55374972022524 2.47949122944869 1.13436117650113 -1.63938727421724 -0.0914730185728413 -1.1290679894194 1.69814734932106 -6.6495936579305 -0.642635398300595 -6.86356339400525 4.44444534232316 -8.55169604949369 -1.93440432445217 -4.02766595681282 6.833084358687 5.74983161855874
141871 -1.00972157198213 2.06351251448962 3.66165672717304 0.681515061703305 5.85126336665815 1.1016119069023 5.93076978742996 0.923173246730534 1.66572627334367 -3.9194836642719 3.1624719127382 -7.68731043812814 0.925330038662666 0.849099285125772 1.32673086293777 2.0159311658928
141886 -4.57942756087673 2.48338537880011 0.260550215115023 1.36346894952854 2.9309923386343 -0.601668524864317 4.59312026998405 -2.90328918802493 0.581751443953247 -5.60011736231845 3.1485187652861 -7.35731448392614 0.832127162791978 1.63217574891889 0.837687913164227 -4.83729263554656
141901 -3.08402239715805 3.19952701056509 2.91355444414067 1.8825590464252 4.7019144274614 1.97613914195889 5.68439094166094 0.38070956589456 -4.17905837910657 -2.84302479041217 5.53217292912632 -5.23916813500895 4.19470850876071 4.48992169316341 6.51278118075949 -7.21330235463461
141916 -1.52634437153282 5.59687617293549 5.18943840202834 5.02404962975457 2.95283277869278 2.04280265012117 5.79115113594095 -2.61683958178971 -6.65960467435244 -1.22158514264628 7.96817565615358 -5.08845356784097 2.09802063600201 2.24084220123468 2.33272326319523 -1.23423671848537
141931 -0.0284546237738982 2.75436229016073 1.05574034147022 -0.851481032170044 2.71564144452557 2.62216371217351 5.3659722158577 -1.42419016556649 -1.42253969689526 -6.4200122943658 3.29701836360649 -5.45380773616671 1.3319613929538 -0.580785554535986 -0.611449479531002 -1.28741046304778
141946 -4.52087109836598 2.4423227114151 -1.37929999114478 -3.6600367006397 2.24922259057468 -0.64605021300506 3.85784376056353 -3.96800477655226 2.30507772488223 -5.9508487202827 1.71824240915117 -8.92824258850966 0.88311855659093 1.89141611808432 -0.576771742413997 1.62214788358458
141961 -4.0827006139332 2.00407789256778 0.889843152688074 -2.06569087072017 1.97327607013192 1.8809238822149 4.30748199857467 -2.15627579906395 0.186665715021679 -6.62070789752077 2.74067192097292 -10.5408748398268 -0.417911690912125 1.89693954545994 -1.94558124764751 6.10848733576273
141976 -1.12225625709163 3.60301730574291 0.418186198097945 -0.837355531496355 3.39173502784173 -1.00197927294512 3.16701129309149 -5.35000646653783 1.24310478973212 -5.64936845869692 1.91141459106213 -9.66492956284017 -2.67238062823089 0.110169622976031 1.30646250831964 -2.23329374025154
141991 -0.554662149395107 3.63416014930741 -0.179736997563196 0.834989578741256 0.399120717380331 0.240589380591796 3.90420419231953 -4.9366716226673 4.88787367013746 -4.68721094798112 4.05053997777565 -8.21974042129264 1.40797585216779 0.442319678970327 5.79132039822256 1.2098670578838
142006 0.0754985579756841 0.130714191940323 0.457493536533528 -1.97239549740817 1.4630029552351 -0.677623275622043 2.15456161572199 -3.42738876135294 0.918144546058206 -8.1876385861055 0.789591638851097 -11.189918175483 2.48493375733446 -0.233955040681446 3.62985416847083 -0.725448887616239
142021 -3.59590150430153 4.25992231865527 3.27296587923879 0.995898362961581 0.361202963386345 0.531422358560978 5.02976870784855 -4.95201758456051 0.502268422174158 -2.57125453360885 4.6269958174285 -4.44708308658399 -1.38498300098655 0.329951116716637 2.26356442030559 3.88288006428128
142036 -4.65756556165757 3.12097832010596 0.792175737815273 -1.08877034979929 0.688181193329242 -1.52065287148124 3.45705245723928 -4.3418556542369 11.401536484331 -4.71912883784767 4.90145488532173 -8.77461700558461 -0.703430462590208 0.891272208533817 -6.42139716974018 -0.956605173010275
142051 -8.24540589504376 4.46505825686487 0.877403065403229 1.14757569117555 4.16697471798633 2.06542670566478 3.33062711632299 -2.84499149079476 13.7901016897664 -5.770857831099 3.27319056771044 -7.83116782166662 -0.0708186809426651 2.06494168264841 -3.54475576852828 -3.13211119314586
142066 -3.97030221271962 -0.235211989856624 0.670295576364275 -1.5753356661269 6.91068058936696 5.95610098026777 3.77345685979633 -0.497851790442877 11.0421552093871 -7.7558890521267 2.46082805257435 -9.12471478236728 4.20421859515526 5.28656168041437 -3.43446563718732 -4.52697019475333
142081 0.883077018464629 3.12872899648662 2.35522592949164 0.00625752568160376 3.99891432907504 -0.217567651710478 7.1219082403764 -4.58569011092511 0.217001440376787 -3.84507458087763 5.02044634818812 -6.79985881367968 1.1949181161371 2.67146842066839 -8.17041659423382 -0.889170823450055
142096 -7.2103853167456 3.75410745859906 2.48503189482963 0.209749190310088 6.96887210059923 5.23591479807205 6.39400518256751 1.43157234725767 2.23711192738506 -4.13164427579504 4.53290393149696 -7.03152806301382 5.62136344273952 6.49693493970303 -10.1276752652966 -4.55885102739457
142111 -3.74046169067562 2.78199840134985 0.667344351714689 -1.03934343123738 8.14717358221612 5.15314423077096 3.24637185523472 1.61126484648272 -2.22068432238054 -6.23672471098232 3.10667339904565 -8.47738967610101 5.9578782836389 6.41134020844563 -4.93146174337621 -2.09209694404305
142126 -3.25163413287463 3.14341843144215 0.626599921965573 -0.396180107993887 6.32254387768571 2.66812525612193 3.33918752792574 2.10689397887239 -3.2886363992572 -6.54038899607275 2.9692825600915 -7.43621483256932 5.9909986564678 4.59339136592009 -5.95236291722418 0.851389002928184
142141 -3.01500622112975 -1.43141008022653 -2.89387997858087 -1.88437211241129 4.55516845329863 3.89841091210884 1.29704622335569 -0.0227757945021299 -2.87727825071208 -7.89888949832128 0.0403042669858114 -10.5518550879118 3.51516159401228 3.95401102976906 -1.6235700061528 -2.59400952603481
142156 -5.65846312918992 0.167173471260304 -1.94415416116632 -3.23084587607278 4.9548595381705 2.28639508146508 0.202325574173225 -0.0734234307820772 -4.00164854515572 -6.9679360288342 2.39306216772312 -8.19223723447868 -0.0592347073244852 3.40124200009987 -0.4861163227526 -4.13206262941039
142171 -9.43877123559568 -1.55622272431374 -0.467195629277146 -1.32397721351907 2.85806422848857 0.658076463977821 0.268574588508976 -2.06968597846455 -3.81134333977356 -9.1543088579017 -0.27153633652187 -11.4416569313433 1.31654976044439 3.05162359427258 -1.80018296088346 -1.52555777735618
142186 -9.91454746508101 3.38633303380033 1.33307540781447 0.0883257246418092 3.75847887967777 2.89213630638094 3.81425608060247 -0.661080321665993 -5.99660596295419 -4.91499819160846 3.95644118252304 -8.97773290696286 2.82987665275037 3.50367426567467 -4.99462527686551 -7.31766399391552
142201 -12.2232237228462 4.61965678212527 2.48077318227306 1.03779325561304 3.64894120085953 1.58658583548967 5.66334940793474 -1.87778831131919 -0.131010050381853 -3.48045869235664 4.05196140226316 -7.37452758432986 0.0175048718519311 3.3254439855185 -3.29186685911664 -5.486239873906
142216 -8.42046113210312 3.32536577789147 1.95298327131946 0.30814763764307 2.53104070459425 1.97988658595695 4.1741408503089 -1.0782687783799 1.95752596999341 -3.56133382569461 4.41716003219493 -6.70150475379423 1.29657704577742 3.04093151816616 -4.82361887786912 -7.84038187491544
142231 -8.15108524293046 0.994072699255281 -0.828996629762872 -2.80096800850202 0.937209490063577 2.99683579463146 1.56316849968677 -2.47183489533067 4.53880098343279 -4.68711125524686 1.76799059844169 -7.92240969590463 1.67918313135365 0.630844354423175 -1.30148685096108 -6.08859969593273
142246 0.0537880735720125 -1.20839107459323 -2.28277041138272 -4.87820877463979 4.19301213865772 2.00822959366748 0.773373865979028 -1.67309937918871 1.17203976300622 -9.64583751206439 0.455635650000376 -11.8885794745803 1.69085945848992 4.74739516041816 -2.75948396932989 -5.801923538113
142261 6.58862816656801 -2.66901041523437 -1.92813828244197 -4.33873359343611 -1.0920205584024 -1.14313239686691 -0.438358222954034 -4.95101806326934 -3.73072488408133 -7.68895759518177 -1.1064959522569 -10.5572180851905 -1.31231055698961 -3.15735294668359 0.610284606146125 -4.03108991687399
142276 5.10445276622863 -0.491879894693872 -3.67591888083964 -4.80157077953268 -2.58379105947489 -3.18344568379569 1.44327893835945 -7.17133098244602 -9.39029122498987 -9.06926131136828 -1.00461422752439 -12.1593439880363 -3.90975811439276 -1.02935165356308 7.32242412042207 -8.57844457766035
142291 6.82978275930609 -2.3536905674506 -4.22589862425511 -3.33279380902319 -1.52538781509097 -3.69627440159293 -0.176742994688278 -10.1384260599229 -8.65497203339043 -10.2687492639308 -0.954779389030591 -10.6661382208451 -2.65943127549904 -4.39789668536602 8.61760814683427 -13.0389985146095
142306 11.1933591416045 1.02217712914865 -1.19437969316083 -4.49590637809688 1.60783865303716 1.12441660351589 2.86820128338347 -1.37236238463058 -7.23098918506934 -6.00322886108524 1.07569511719121 -9.16354667805206 -0.222256944081014 0.460372750582035 9.46476050430757 -15.6986768940128
142321 4.95817107298341 2.58209741762038 0.0584100964198913 0.337175712806058 5.22552124201867 2.84464831609463 5.22436941701439 -2.68269290803819 -5.06581590207433 -5.3367540237002 5.26399717291424 -7.65678033098062 2.58187307136931 3.1801251310537 7.85390426360028 -3.65449578213036
142336 2.20158863469738 2.10283427687312 0.405803046149012 0.719336621952315 3.21075878619299 0.874775959408767 4.19627879753261 -2.91166407241118 -2.91629070976337 -4.36288512965389 4.23711125950262 -6.92632374015382 1.38873984242866 0.0765394632119798 0.319691962851918 -4.25492930422018
142351 1.86179595100746 3.41142924693843 2.28828145246804 -0.056786556022928 1.54562879774814 0.568453048956679 4.14380647468487 -4.28239347220529 0.750865979038336 -4.25165351043163 3.1916103028898 -7.18980335690748 0.78645037465753 0.236342248013146 -0.759862108935075 -5.77183725771414
142366 -3.27677982695532 2.89774579461617 -0.96641029767049 1.02311588068648 4.06144470676401 1.77337407399124 3.22936686109238 -2.35799768358505 -1.44152118848899 -5.2831530906328 2.38604666193051 -6.92816261776539 3.1233963832735 1.62027137791212 -3.52732582882189 1.264148524609
142381 1.85084149844127 2.11599635555919 1.06454336920521 0.598375837527581 3.02163164743063 2.22512852293744 3.25577270243194 -2.85423234853074 0.441758037391033 -4.52698214716033 3.93872677895725 -8.79516629327267 1.44155523573625 3.85578672209797 -1.92904965517264 -4.25239781578853
142396 2.95931003476575 1.48107960064914 2.06482361708295 0.0347703982381877 0.910206047909993 -0.00395529222407186 5.06873307683825 -4.92490170009625 1.62424836551807 -4.32121336412221 3.27992566473623 -6.9143301553831 -0.51478060272637 0.655347071181756 0.975546628310192 -0.313822928544403
142411 -1.27383817122313 2.54502253563097 -0.7058856838285 -1.47546661176201 3.2152846965418 1.18601806382774 2.98516887816785 -3.73944303538884 -0.771606137816429 -7.03639236336465 3.34539319089839 -8.30491669922396 0.175299800747896 -0.578588039667189 0.0510272688419182 -1.58931852707874
142426 1.65919634686408 2.84032866464737 1.60705287859585 -2.99014824167249 3.12035357526559 1.67918929281245 1.80838751769407 -1.49329442351997 -0.0516853968182679 -5.0195905382806 2.16651086730724 -6.236698090903 -0.975249420486243 0.370422202679761 -0.579382475698572 0.305992568596692
142441 1.28591655811815 1.16316518194947 -1.76603976264568 -1.05942761523473 -0.181385151859403 -0.879339476670602 2.81761455633 -4.25183449172951 -2.30940117445256 -5.30853776977297 2.69172120175679 -8.52151814622303 -3.21642261106833 -0.699463184512378 2.06725756075829 -1.15244159262875
142456 2.10829766242545 2.84750567413966 1.45469234978034 1.20826218734335 2.60577506944732 0.961411381530784 4.112059843669 -2.32571970782641 1.74654441584748 -5.45951212424543 3.8394136307583 -6.7443792076958 0.795573202551034 0.995598563026249 5.41816516092055 0.730803381792086
142471 1.59339296665111 -1.77425873108601 -1.97471521083625 -0.126149548293121 -0.178756601831846 1.6326105636863 4.02655713792517 -4.29214639834559 1.50654327590835 -5.1167836151458 2.18366883027817 -7.83852339350753 0.396904474085798 0.50506159168709 0.560800346860397 -6.91887425397985
142486 0.522890873843273 3.7832436253561 2.40162850546295 2.95000616708154 0.929898060758059 1.07751662278933 5.81209328412798 -2.49767777374018 3.51327936962343 -2.93383380230907 6.36701829186533 -5.80062010657052 0.455602700594045 0.173948207366412 2.64886090415117 -7.85082450118072
142501 -2.06229912831944 3.3885372255711 3.36984085533398 1.22573841967606 1.47735551042769 -0.80721518618203 5.49907562063762 -3.92194726659836 1.17723309021574 -2.99982504297322 3.55365751069353 -8.80524426054093 -0.389589739273807 0.633124010621626 0.928605566194052 -4.64653606801622
142516 3.65810049808765 2.03192824099083 3.87003193298274 0.801411771195219 -1.77832132913387 -4.24031470796832 3.85515702976946 -4.17209006934499 0.440894862593232 -4.53995076886325 3.93927839941092 -5.81919699456658 -1.45805933658949 -2.05941348111661 1.8899773315381 -1.59966181487145
142531 7.85796068484858 3.49591793755123 2.15708088504173 1.19630495691957 4.07433462822424 1.05086310199143 5.37821127737651 -0.90068313995119 -1.29567781420438 -3.73537208823205 3.88841121693986 -6.9551774288026 1.82370065992995 1.90450488978208 -4.05645042520518 2.66770000835348
142546 2.501989997291 2.05236860925198 0.709002037973495 0.66050198668004 1.13517134833419 -1.06889593425407 3.50457141898847 -3.66792313676169 -1.95171112247177 -5.62795060843898 1.91808466097134 -8.22400852982303 0.523788409361442 1.14086544175524 -1.74737810857243 0.0558030329327741
142561 -2.30247543579379 1.54943154751532 -0.469346349600864 -1.92341119549284 2.89583105723061 0.954057397264814 2.91343675864937 -2.35672053935167 -1.65037563415481 -8.5426237930941 1.63272291893883 -9.14173106414305 0.185366810753211 0.507233087959364 2.28382859902211 5.04878536576162
142576 -5.51801379348496 0.558567102717213 -0.0368433206424384 -2.8841262788066 2.13034989916985 2.54483729653764 2.22051224532947 -0.596937794189385 -5.23377817489989 -6.69151738238061 2.03346205963859 -10.9941496622205 3.04368868270248 2.59307162277148 0.94763298701339 1.31644672639096
142591 -1.46478340560157 3.93332108222221 2.74505534019781 2.52840847882354 2.76865165594688 -0.922338503273355 6.67552275702391 -2.62211606163019 -5.55827295573458 -3.40932598841738 5.00816351649002 -4.30809665365614 1.87853301291967 3.0658788025325 -0.0763485717123349 1.17917418629147
142606 -2.03439115085271 6.08360489255749 4.81381131392378 2.81637707779605 4.17427373503089 2.31648542980715 6.54536425498384 -0.229372372230091 -2.53871890816998 -4.09587049880415 6.95830092893599 -3.84648078555297 2.44822776819817 2.86447414539448 -4.27550321806333 -2.22589505519305
142621 -1.88528692554096 4.89395014509021 4.54084880163123 3.11392582989278 2.13356335252011 -0.0721683910892553 6.6207489939195 -5.36216191912206 2.37848502604638 -1.35081888328543 4.11247827876987 -5.35908973168081 -0.105644029279046 -0.237190993514789 -5.80572022526204 -0.698439402974058
142636 -3.46448509095827 1.21453944672197 0.798028159970699 -1.68632914326575 3.40962784957185 1.92879294710391 4.41648893670354 -1.59109136372406 -5.11866767636726 -4.92157038848346 1.64194917272413 -7.59588280652321 1.20507805931414 1.20368708178404 3.48280350747353 4.60627994249497
142651 -4.68075283600403 1.21340071852575 0.559880339926248 -2.71673892125396 -1.02914789721064 -2.49176264227778 2.32881963220294 -6.08097403673677 -2.44950116322002 -6.46138215709505 2.11967308477474 -8.9537127875423 -2.08124848642995 -2.36947723714344 3.10827180769505 4.62194060046531
142666 0.0165395743166596 3.44189746299488 0.393042180352737 -0.441560707150242 -2.33322624415419 -1.78494643755525 2.01084983961342 -4.2947532243035 5.81036955442106 -5.0718637209102 2.95022317398586 -8.75011860383623 -2.58794275582253 -1.9210022392235 4.84274409195088 3.37263701558351
142681 -1.38683553281829 -1.46035955787852 0.398489101875737 -2.24106712047818 2.35501141534775 -2.56250900429015 1.38454353210263 -5.54688399764123 2.53734501195813 -6.45257049923898 2.77302610666064 -6.43273049434496 -0.71404685945609 -0.507370894759161 8.41426868117216 1.75029212648917
142696 -0.112245617965269 -0.723153793058134 0.395378672766663 -2.04036940434235 3.39383089327409 0.0968171160568772 0.731537449883565 -2.62787416489416 7.0006896638209 -7.47515348424859 1.85212092355915 -8.57292825635294 1.60464564506171 2.6657002423748 1.86730200217366 -0.0279899979339728
142711 -3.8368979746429 1.43950637517316 -0.59115454838173 -0.786660250085549 2.00826279964526 1.82724688650588 3.65329720741172 -1.29446768550333 1.88443921055872 -5.58635344621273 2.80358949304956 -7.37515133198255 2.371918878359 1.67191411289694 5.84637545702246 -0.141467503851989
142726 -6.06203481117035 2.01857390747399 0.0194777121569516 -1.7019536463664 1.59250811186211 0.77634652601837 3.8174009189693 -1.75467887117952 0.0855662937000315 -3.9785184210605 5.72253506120309 -7.69147418708102 -0.879107324430158 1.33789131646885 -1.3519895371364 -3.00244656733757
142741 -4.44407665300027 -1.10805539528944 -1.27077052129289 -2.4590261660727 1.83233365921058 1.11188138423317 2.48018725105128 -2.39112409513593 3.43527449770146 -7.34898888829878 1.84229377063556 -9.48822871287881 -1.32937805359306 0.666732223308208 -0.275207507331711 0.174574257607218
142756 -3.94841645178652 1.66134538138799 0.370719169444209 -0.355567527903987 0.694308014753216 0.876161188389886 3.47461162344932 -6.04828176809109 3.94370457295636 -4.57532023644039 3.59868843872556 -6.90389747246444 -0.647257364522619 1.80662253622079 0.488865893182693 -2.32232478806055
142771 -4.38600623194305 1.50216901621829 0.356936084294597 0.134019445732356 2.58310010814659 0.202272360392775 2.79753953176257 -2.76657614129684 2.35138718633664 -5.69321617540067 3.48921638932826 -8.53230401555655 -0.0343634031090445 1.07984607453996 -0.50035978029511 -2.05007654400467
142786 -3.93342606121977 1.95154233866386 0.490655325724337 -0.508222994602317 3.68347284812889 2.63901784624673 3.66412416160483 -2.17976693383418 -2.75969470971771 -4.169653655241 3.6743740565455 -7.35069136330091 0.832437885530233 2.92960795458704 0.336241215652543 3.9559642269052
142801 3.50299039110991 1.62720865705853 -1.38938301167962 -1.64246271889579 3.32231784030189 4.02187626701325 3.10736966399326 -1.40633149052008 0.888018771547773 -4.55309635318214 3.18415172422269 -8.92127443189822 3.49008288389615 4.20124983292059 -0.247356963893177 -1.46558322917883
142816 3.06844195653068 0.986747443746237 0.824686634523744 -0.278278314147418 3.67489988800411 0.989714472000738 3.72459318562591 -5.58925239951445 4.1602466378798 -6.33959516311241 2.97989660138971 -6.2286256485297 -0.459127060954451 -0.194940685341076 -2.78036131928701 1.62778104504993
142831 -2.82104118302048 2.00987226827759 -1.01590094889224 -1.09500892162894 0.704882427259884 -0.961436508961657 1.92371499513529 -5.33095680871259 3.3390744538999 -6.9028999998729 2.25748793892558 -7.99452498599677 -0.667379631621577 -0.260322096534682 -1.39970285600932 -1.01309212425661
142846 -4.4291313542286 3.72071110970287 2.45867177253019 2.03919043913736 -0.2190323752252 -1.00987240906522 6.63912917921775 -4.72681806073652 0.742732256841272 -3.79253417752468 4.10436673421974 -6.62516191131053 -0.777507634098936 -1.21385828808782 -0.0872102442836515 -0.949730819495043
142861 -2.37677421858082 2.58191373421102 2.8074231853979 0.92123110891266 -0.0685758848970722 -1.5210565405188 6.1432561690598 -6.09216066895451 3.81357605696924 -2.91193526941681 5.39936563587116 -6.60759420369737 -3.77931058726257 -3.28302151255676 -0.726452642843325 -2.09752041288868
142876 2.59937971550118 1.19170630622346 1.4930926411717 -2.24824931492484 0.348202987191004 0.00654306517324366 4.77376516137063 -2.23872733586948 -1.31437652784541 -4.48371483226004 2.86394368056733 -3.69459351972305 -0.139393053490189 2.12046138289194 0.179721337871133 -1.76604919558442
142891 3.75833034216903 1.72283393799687 1.16520305874136 -1.95190259051147 8.20906638706432 6.31755717508561 3.65073467412831 1.33956906090671 0.827346367914924 -7.36582457437159 2.8628092465924 -7.96330003605666 4.70508138632961 6.03716334900154 -1.69851203670349 -0.516600254539417
142906 -2.14487012204907 2.02663604297508 -2.68868972350941 -3.03129703712106 4.11488956253344 2.73635095784935 1.99287806158794 -0.382081641404418 0.77674269375453 -7.04269906605712 1.68938963383607 -10.4113685837538 2.07731387494916 2.92583918638328 -5.10377861956689 5.34284426052326
142921 -4.83476694460966 0.173143613414205 -1.64554018653143 -2.81637514922885 9.71187083131527 5.15158270643534 2.32464314363512 2.93153760248376 -0.845126061750311 -7.44178201128822 0.725203514074262 -9.52476055652977 5.51330811228538 6.73861315617274 1.47201810248205 -3.01094899266448
142936 -1.55777838434276 3.00293576601683 -0.0559612555588028 -1.37411434652815 8.75671490120062 7.14444369437841 4.55649340740313 0.199114608972738 -2.23724141290113 -5.55192400880399 1.24519420809876 -8.05181024408859 4.29158865837566 4.33844381954157 4.25586787266333 -6.42170515395025
142951 0.586966192452972 1.78150900850319 -0.0359777646257149 -0.595356193586585 2.27880943874082 1.72323675903236 2.01190578744606 -1.98099228719446 0.258387302662985 -5.51638045151999 3.08635144119376 -9.83798430674386 3.65215204573688 2.37320314759235 8.71771318642267 -2.52353504547399
142966 -0.55798292398311 2.45201636979441 0.560367430809506 0.997520285608053 6.18368806235116 4.25697486859841 3.21157582610262 0.611520415852277 10.1110158966573 -6.56774482991044 2.09418665836024 -7.59436234053643 1.96427578762986 5.08045464473825 7.55222998842392 -7.96106393493776
142981 -7.52101507348257 0.24243810108776 -1.87079002032051 -7.29705896127767 4.20646217073132 2.48969003549572 2.21789366596988 -1.43394433495755 9.79180151150853 -9.24593741934029 1.28047904525548 -12.6808324703608 2.79712759730748 1.69702239963801 0.923490423402394 1.45031360064637
142996 -8.80094417768451 0.743488296237331 -1.59267589636662 -3.39246980939642 -1.13653263033836 0.0175347243495256 1.46555028399663 -5.40433745381984 8.26897274574779 -7.83140519640692 2.09143398040384 -8.6517868649152 -0.826388621129522 -1.76200115583677 -6.42713464163468 4.7974276615721
143011 -2.83588469037331 4.58389583526778 1.24077685156904 1.20337600116438 -3.28437101969484 -3.71268732975536 5.1211837220196 -7.06385746807979 3.83914392892337 -5.05244216270644 4.39064402657458 -7.05114196138577 -5.16704773507257 -4.18145623158619 -2.05229326695751 -4.18352059124698
143026 -4.79199198340944 0.695074867809216 0.483412798096441 -2.42475524115297 -2.42675152143056 -1.70596164193795 4.09953781842735 -3.49866104020317 -4.17333103395462 -7.35184017118895 1.90545461302994 -8.77483545934144 -0.989470807842892 -0.945445585802721 1.39892366918323 0.845544300042044
143041 -10.305209861551 1.95009279252674 0.645747020187372 -0.451381551797633 1.80317612284997 0.532294810972058 4.4016942184824 -3.26972023630724 -4.17851438655376 -5.72155873096124 4.74289502599977 -8.28529932372806 -0.35671210454301 0.557894705780556 -4.09452119829624 -1.38046120660899
143056 -6.45781185605195 4.69208414489578 1.79865706340592 -0.219508556718511 4.36564571475621 1.25479169235433 5.50010930189553 -2.18708432710369 0.14103143566004 -4.23044659625563 5.21704675993823 -6.83114639363924 0.133783203559612 2.92679476750532 -2.97766074737699 -1.88941561837186
143071 0.0642070793802382 4.3749014571608 3.20668516515032 -0.31248772021511 1.47608667118798 0.934782242105049 4.02821091532894 -1.74413031726272 -1.92208525036751 -5.18779913494186 4.8549108568148 -5.35783149379048 -0.293474148803085 0.663106310717392 1.22842845780282 -0.940898352057089
143086 2.03139394581793 1.07255207211679 0.730745743096216 -0.743548700581408 1.27144973567619 -0.504969089528093 3.73640397691701 -4.27134280912639 -3.01897025485798 -5.55323189580975 1.56444749137566 -8.687708959277 0.21359377112407 -0.170884215016055 0.782528011182867 0.384037024231122
143101 2.67496481883056 2.03644520249139 0.899239829217991 0.155712889429488 0.839982874034195 -0.280517733310237 5.20089790398052 -4.23247007871266 -0.582526934735494 -4.49559574226193 4.61765615626236 -6.58841459742517 0.071817534825816 1.90777598068637 -1.59531875101391 0.260758366673795
143116 1.68899877200274 3.1571958302425 0.673457725843801 -0.339046258263235 2.71088233367292 0.37204370156971 4.95235918444653 -4.3801385038276 3.63315814390339 -3.13494019188328 3.96458928321912 -5.86564491877059 -0.137681956513246 1.34008940889835 0.431338575207168 -2.354965822011
143131 3.10653643714776 1.76659951112612 -0.489481461669182 -0.378379324585302 3.59211311941529 0.33712866954343 2.59111265521103 -2.7459027958136 1.11352512850648 -5.88730952905221 3.7408196412392 -6.58482104138749 1.52892591853046 1.59781037016811 2.80165235494865 -5.27654208203854
143146 2.81768733438515 4.50132765247626 3.18379855688284 -0.225015381909927 1.15029957877366 -2.02701843127196 4.09374889961302 -2.61130467674306 1.95779536424173 -2.71684425843623 4.55043548409717 -4.68342024131596 -1.91655119947015 -0.919270230895653 5.56066871064174 0.243805387988084
143161 2.38287136508763 4.55442851218985 2.38799824504288 1.10977610481113 3.72135905442105 2.40003363588265 6.92886577125216 -2.81172187359777 4.60535634707128 -3.08522407082256 6.04049302234343 -4.80097640071479 0.55589363504737 1.05483478856553 -0.73881842003316 1.10915578960992
143176 -4.34972459189291 4.78223549875037 4.64310119407008 2.47793654817622 3.0711964043071 3.79648961175305 5.16484243015665 -1.40392645288329 3.03533706889914 -0.803070673802935 4.81012635433563 -7.06459166230888 -0.168435129844075 1.8741748146799 4.2703751820252 -1.7052053946249
143191 -2.18062643612272 3.90719953616796 0.849988599282098 -0.883452305692724 2.47901126441602 -0.503829627002092 3.58177207097758 -4.59867303324208 0.769386050578234 -3.54466191964126 4.350826100461 -7.08940975619069 -1.70866632452823 -2.27697563699132 -0.836242965862396 2.2006679488109
143206 -0.258648264657457 3.89227011589739 3.44553832637237 3.42678418774577 0.788067769476203 -0.236417742550669 5.53877098343403 -2.30448402411807 -3.87630785999936 -3.25123477175708 6.7730588736425 -7.18922042591063 0.922735083198665 0.587473521222893 -3.89539417236791 4.49975839125911
143221 -7.01217376027897 2.19488701952171 3.38110703072528 -0.013161421074121 2.77024689511629 1.99241222437997 6.76903774802079 -3.18655892201922 -3.20967264905298 -2.36015572969467 3.98870478708902 -7.09869226947822 0.89134639124164 0.535520471826838 1.62531771087341 10.0918745449578
143236 -4.23670707278967 2.07001541043519 0.838874770057877 -0.337816748077203 1.1518228557572 -1.33685020823171 4.07474932853598 -2.9764315113304 -4.54042027289741 -5.88554042599379 2.14022058104189 -10.1157161111607 -1.05562587207046 -0.574713606542013 7.86959139537876 6.60394183362288
143251 -7.12923701807178 0.586749892015435 -3.51044978673555 -1.95013249925292 0.796205925805346 -1.22882591367111 1.87819412995731 -6.48193657099592 4.89158359684275 -6.28217463319326 0.507362962041012 -11.1289708232707 -1.07847030342654 -0.464148344839649 3.12063863053663 -0.487186199551312
143266 -8.90340358630207 1.8617657758572 0.156810089242748 -1.41982513195772 2.67397766013436 1.74184527717034 1.08886568971651 -4.9371037378912 12.2365125893467 -9.07424769189207 0.87264665197774 -9.23557742598285 -1.84397516691116 1.90587157132833 5.87204079287758 -2.95678677006212
143281 -9.24145023015391 -0.0691594782033966 0.542486746167278 0.612450009715068 1.87590596575296 0.602037717975466 3.93524653812129 -2.09629033786939 11.8773756904398 -7.32569107790733 1.04783347554286 -9.62050502996907 2.23900405073027 1.19505647382108 1.42282529866462 -8.78862663727966
143296 -7.23739574628464 2.39247118776438 1.59664632175198 0.794925690749822 2.9063994621583 1.55127887381038 5.62038750207738 -3.08350313741743 7.6230099676189 -5.41523277811584 4.94869707295512 -4.86992923604462 1.19047268754433 2.19651761974251 -3.58179417649427 -5.07674011631491
143311 -2.29368442751749 4.22847482138637 5.0753352255027 2.11486834083201 2.32851147577432 -0.53953627177883 5.87589583051977 -5.42190108484559 3.42016901106797 -3.75466088393123 5.48160404757404 -4.1898292157247 -0.519075258155178 0.109850898591109 -2.53261776623009 -1.63753213549598
143326 2.25886529114467 4.29247470791947 2.34223182702672 1.12941532442896 -0.64984893419986 -0.0528929189808239 6.9286909364965 -4.46966289407278 6.06236446808147 -2.82333305928742 4.25683889249729 -5.77878518742726 -0.866195230492519 -1.2079725650172 -9.29947602350899 -6.75769483811216
143341 0.984117915950283 6.51466081547241 5.86490555117002 3.50831355731315 1.17192362955709 -0.946432914482742 9.63749890658754 -3.26583899624704 4.17254832399678 -0.362347388981082 10.1791273551605 -3.89210996127333 -1.82688633421757 0.876656886895829 -8.45763281942837 0.448733470654924
143356 10.079050090174 7.16068212525131 6.1583683180641 4.18369133633847 2.18484244219223 2.43633754929558 10.9940716038591 -1.1974840841978 -0.361403343758735 -0.792093875049795 6.10455594264097 -3.20764743109486 1.07279737814951 1.87171651468057 -11.3581241126104 -2.72858990272624
143371 9.37910594216871 7.5403891465301 5.41789861459481 6.49262123112869 3.15341371738039 -0.560133367282528 11.2368123865066 -3.08631056325566 -2.04209737986772 0.383541429777503 8.54164822017915 -2.77926575040852 -0.339263853444571 1.01749266093077 -7.24781606204425 -6.05895131200299
143386 1.73772165482583 4.15353652707839 3.58400690794023 2.37521947588134 2.13420351886251 0.706376275763999 5.85726086737541 -1.61863129703757 -8.59178365802042 -4.32085528969295 6.19389033993205 -6.03387663903724 0.499846780350496 1.58656261847368 -9.99681577078582 1.32582634510021
143401 0.202525748814593 2.12338839222501 0.891242314480659 1.39445034386495 0.1103323664674 -1.47482726052793 3.80766156607449 -5.76411761402379 -4.55762683218108 -5.13430368953497 4.2995543174347 -9.47580131014155 -1.83524302508177 -1.14105157128215 -8.4513646699786 -7.0300235678456
143416 -0.236841562271554 1.36678957098317 2.22271099631708 0.353065832890369 0.667827288461418 0.131209546358382 4.25884128460505 -4.22784118742752 -3.94418604552012 -4.01703521311494 4.08384797747289 -8.06448849694456 -2.73195245472126 -0.00692327591271591 -3.52353838160683 -8.88927246062402
143431 -2.94886890712546 2.12923020588275 2.09857241490194 -0.855146139543049 0.453005487359528 1.00023295826 3.39509818355259 -3.46888190924731 0.0379358302026767 -6.41122637158819 3.25685368575671 -9.10471720966873 -0.219489729401888 -2.03546206853097 -2.67863323741766 -2.41521086679101
143446 -4.33886667496239 1.08290843436241 0.937165212578813 -4.03057439035586 1.48537828594393 0.164197565499034 2.59877647723012 -3.97842439115225 -0.431372301336105 -6.80323903680369 2.16696171644045 -9.30997011998769 0.335674321109269 0.0268558788027071 1.27828609295109 -9.09846566394043
143461 -2.04016320332767 2.9333488442141 1.2869401485384 -2.67923529701458 5.19642681262124 1.50513130577959 4.28065209219722 -2.20799223288373 -2.00826764781288 -5.09339233951182 4.10353601515986 -6.90075240950304 1.30776956123104 2.48939291954711 4.3892691255681 -1.65531096373217
143476 1.97712668312516 3.2530000891717 2.1370500842598 0.765076485766495 3.91535517695963 1.59491080911856 6.05203150612546 -0.29978909384459 -0.346975301214111 -4.2080465871411 3.58984740353908 -4.84117813756162 3.55617434744857 2.53350655717775 0.171201400520745 0.770517946098928
143491 2.68112966416509 3.18850687037842 2.54843461401343 2.121629087386 0.768275871197481 0.14771422445883 4.99155129365789 -4.03897453783913 -4.8078087408662 -3.56917188483739 3.36716882373024 -6.99001692640692 -2.75521288875685 -1.44369295356715 1.53347431352817 5.87565014578258
143506 1.02164059310928 2.33905466101472 2.22351984148334 -0.388326732508626 -2.33049711082248 -7.03368505003216 3.18285927466683 -9.39933544407275 -2.42879122163308 -4.91970159472175 3.13277121400458 -6.27392904759363 -6.54446260435984 -3.78520756783622 -2.4977969977193 4.18920893852148
143521 -4.54373685185116 2.85561692563435 1.75956331037671 0.968740629746212 -1.30826511485389 -2.22224284727556 4.08940841894802 -5.76981832947847 2.21460357897463 -6.2667902641972 3.64790703771346 -7.5055727655326 -2.96629906031123 -1.90547970185567 -2.58142289787605 -0.725642165824435
143536 -2.77144617107271 2.14133140154866 0.15261237243361 -2.37775516985094 0.143433506250592 -0.742823210541732 4.71129696156018 -3.40084298131095 5.90673662997529 -6.307075478249 0.94118358111663 -4.99881852783353 -4.98681597506669 0.99039657715822 0.508681227455725 -2.87942791721547
143551 0.668808592225578 3.81283059929629 2.98052690113446 -1.05954790961977 -0.0856474116121018 -1.95913953846423 5.18385901230438 -5.1485394547185 5.93760987570728 -1.02641829227092 5.09687100475963 -9.30619948952069 -4.84873890779094 -2.02903358213466 -2.540262949945 -2.45182170451778
143566 2.14957997934804 0.914514744640828 -0.289500606934552 -0.0330676004613641 0.662163483162314 1.07913988961945 2.18939337181762 -4.01636073445404 2.45638252002119 -3.9950421915836 5.49940864284715 -6.52243831993402 -0.279933201132415 0.505168230420193 -6.99599440535095 -7.44609334738915
143581 4.51457086778005 4.34416293867468 2.76051106579371 2.12080463188783 -1.36375731583546 -3.93762795400816 6.48865634856628 -7.6089050505959 -2.23915702811159 -2.43358130416167 5.32361265986919 -6.82767223138365 -5.88811968532996 -3.76112746071349 -1.8428646094262 -13.9474746478144
143596 7.99997007034074 4.49760783577727 3.54744463408185 1.85530021991173 -0.601885290162915 -3.90252660634143 6.60648615199095 -4.96761949740086 0.891002953615944 -4.15376194134554 5.80293792065562 -5.1298488036535 -2.25104537666169 -1.63117873809068 -1.69873407637101 -4.55098427832212
143611 8.17942816181223 1.73661670218092 3.69926936474076 0.891228041069567 -0.64794796690051 -2.89556422589906 5.87169963998055 -6.12378925477966 -2.32261186298728 -3.53282668070765 3.82454034693847 -3.07667870514783 -0.923587798737588 -0.922687452517422 -2.99910918490027 -4.34523299199877
143626 5.61219867219543 3.62406521869583 4.22968745289926 3.02956926083797 2.66905317652814 -0.328604754647264 4.4364630916006 -2.18860315215493 -3.29131139517776 -2.89249624110581 5.40553650913445 -7.52032888364905 0.824116068514261 1.30300263975408 0.972868497568188 -3.21625613377063
143641 6.74399245541432 3.20581724714437 1.02504417379355 -0.208492727482668 0.69962542117653 -2.01568773209495 2.59590546195031 -5.06176709055957 -6.73290904754343 -5.39457722887228 2.18664619811881 -9.11253862700126 -2.45444029396839 -1.5455372629394 2.88254116576563 3.9733749203166
143656 1.84911091867938 1.59025295859737 -1.20687834509959 -1.77732897018429 0.792804792635748 0.177616539640381 2.1349458924724 -1.16628816355672 -6.42585255867677 -6.76335232868236 -0.265173978677433 -10.62099966108 -1.64088923336158 0.132973071781247 -0.382430101949668 -1.35242167766681
143671 -2.19361642947547 3.1637349669494 1.8182005464408 0.777140657896996 1.1738747931213 0.0282166663101133 4.11714681052291 -4.10450538290551 -4.19165089483087 -4.88053871109814 4.58197490416575 -7.31925146282609 -0.442170475058645 0.762420632388706 -1.10094172621288 -2.03890570232482
143686 -5.74513994606013 1.5478158326574 2.75907241250462 1.02651209304734 -0.709868262396152 -2.42960493880871 3.01314534829802 -4.12367550047228 -3.16242793001061 -4.14569137951777 2.89061893231144 -6.59152374761474 -1.36096830196505 -1.73509829909993 -3.87833787136292 -4.30157653964989
143701 -4.45074028173398 5.6412212279722 3.80563724150047 0.315857048471219 1.08903893981059 -0.556965447910494 5.13487762182658 -4.10049635573859 -0.319423416927481 -3.15358799781578 4.281057861038 -5.66710710896347 -0.81769841042627 -0.542210442551337 -1.80939054503402 -5.35928740273213
143716 -6.614475386548 3.73565113752477 3.85054862551988 0.999746236736926 5.22520374136065 2.57551615289435 4.17209633494111 -0.186938235090536 -0.804459875073619 -5.14866521428603 4.21003104235924 -5.48274810649893 4.55643136477378 3.92012845311793 -1.45058888455151 -1.92587478742602
143731 -3.6616211789482 2.25614327943682 3.03761593115406 1.10008872654464 3.17420862914149 1.17036963511091 5.69645086302542 -2.47927084943659 -1.04723650882876 -3.37407634037068 5.59835623096896 -7.15667855789329 1.84481029669677 1.75055429101251 -1.00506587233083 1.18472197865678
143746 -2.40431333797164 0.843739896483439 0.309981855384399 -1.08471062144255 1.13020831159147 -0.210141864534518 2.50293744385131 -5.44545955421417 -1.75225393257683 -6.39830152913669 3.97359414612494 -8.04006210783933 -1.96463121203264 -0.840705851764497 1.47353772357107 1.67758918564431
143761 1.23532243419345 3.11313461653011 -1.38709679162039 -2.03443412040362 2.14464942939234 0.185017689957286 4.13462883195708 -0.917855507451046 -2.44878217183941 -3.5262509996346 0.780389405642594 -9.18163667593473 1.80653547654421 3.02633803236718 1.86396105368639 5.59471423059219
143776 -0.855513397051251 1.78854431784553 0.546208673577694 1.62309210043377 5.00605980499363 1.80074575164193 5.32772899243217 -3.52618548220481 -2.00341664560379 -4.62613048653392 3.98589536547441 -7.03103964423724 2.40033634032524 3.48395937453949 2.49357143459251 2.92120600524521
143791 2.87512094283352 4.49255676276801 2.39245267013529 1.28702787059131 -0.226806113188271 -0.409667614738592 6.52822630754829 -4.31202854267975 -1.35602699236382 -4.08197200624513 3.95338942297009 -6.30757411564397 -0.826053907414073 -0.74280463544568 0.186964997893246 2.98803803956705
143806 1.89933979093951 4.3375695467428 1.82542048518923 1.64014939770924 3.30970212483388 1.77649505598051 4.84018612043363 -3.03271211510868 2.95985587343069 -4.18799283709667 5.75048002696159 -7.71736733887489 2.69504012306141 1.91870328192866 -2.28139353360595 2.41574270617811
143821 -2.34757089076814 4.77354624149733 4.12157841576092 2.33748403166747 4.10538828335088 1.73957900807212 7.25199694647387 0.941079050548693 6.40247477602716 -2.78291337550759 4.88441591026411 -5.12273580445037 1.92399829612222 4.77741250707994 3.7317882002101 3.02038639103869
143836 0.170371566796143 6.34554145475922 4.19600499073505 3.83971386647504 1.59035250879417 1.71021238791785 5.92110373183738 -3.0396229010613 0.272251044828137 -2.79786134190517 6.96934607425023 -3.93171029763225 -0.563246048524255 1.0160279351218 1.40299646088598 4.41502592993816
143851 6.41661644761913 6.26462871194242 1.26831799312568 2.79415947652939 2.53659801195504 1.26359898533455 5.76331490532435 -2.78653501230775 0.727027366497828 -0.773462782534409 7.343287083051 -3.99616925047634 0.869773429265831 2.5751352153316 0.183645816598505 0.917496480954457
143866 5.91674556802321 4.72304581585739 4.20990310064881 2.30654184769596 2.78050774773969 0.236594684528972 7.86320061898689 -2.2951141566106 2.42055160299144 -3.61667671451041 7.4685010472831 -4.42496967621321 -0.136012282996655 0.680632374802497 -0.250657724158732 1.48887455604505
143881 1.40055976807342 2.55276774120632 -0.30293856423705 -1.05855529147484 3.92067848957305 0.935400169492599 4.04331407961174 -1.67918672817424 -0.307394246082562 -3.88072981072104 3.08025585111382 -7.91414974791806 1.70885481735119 2.2046770219902 -5.20327020782586 9.16892828932232
143896 -1.12919624090261 0.485746759505897 0.329744314062783 -3.71339453415461 0.48871328728983 -1.20672719733435 2.54912665620475 -4.05341241463232 -2.79343372815584 -5.78038856376091 2.65637538219494 -9.0413182963003 -0.899207243665628 0.859690400049844 1.32682110546022 2.36762130749261
143911 -3.90362401475755 3.29147401648757 -0.0871324493554981 1.07806193711943 4.06093809949294 2.69709646165863 5.60152772615908 -2.08927200804866 -0.436878961887466 -4.06000153693279 4.44360821825463 -7.76064246774481 2.19884893444026 1.96854552740153 4.46705550933457 2.42290345837221
143926 -5.8627770907122 1.93317153157081 0.32415694175319 -3.08675547012149 1.75542306927424 -0.626935951237726 3.37095783585653 -2.72004876034118 1.96916206420262 -6.45041184415341 1.07051536315991 -10.0757496283182 -0.0131948384455916 -0.0144720298318306 2.19703508662672 0.813452917494566
143941 -3.1619603923405 -0.781404414198374 -3.84673344209892 -5.40894990995001 1.69509311369767 0.269174345763212 -0.913324987787114 -5.26930961310375 0.516080072871327 -9.93334847537155 -1.35745245654021 -13.9894469738748 0.828575110856687 -0.636391225454493 1.92457488076552 -4.00574389556455
143956 -0.0825643815505686 0.754792453413327 -0.00214267203981577 -1.46096010981873 -0.494320911522361 -1.61666057212413 4.02326235004754 -7.43093789877677 -4.4270503793825 -6.96782111686159 2.50188822035312 -9.54914804051478 -2.95442093804989 -2.45649858657434 3.1366257769758 -3.97677961391741
143971 -3.07632966140615 -0.0364850891628237 -2.87901706570146 -2.7539606140401 0.909142140639934 -1.89107597899533 1.59815436719796 -5.19402679290941 -3.99127622047555 -5.76512077590634 1.55201343970614 -9.36238319032168 -1.6521864262655 -0.721139696889749 1.69435388996078 -2.01081154139673
143986 -1.51162633804272 0.981415899408815 1.30303503637209 0.243749899438689 -0.264226207867603 -1.23571136263676 4.87204807878929 -3.37757325531334 0.889416915698184 -6.04848726720695 2.760353554456 -7.04934128476132 0.603358776664358 0.340405239354048 5.59789349057745 -3.80524627952288
144001 3.4385313338447 2.05109260742178 1.24067566944454 -1.29526090925154 3.32838533333169 1.66875908777136 3.28225754784963 -2.7001532945816 -0.33387241187721 -6.04888195336375 3.34928532852334 -7.53595180021752 1.70986108858788 2.84507551775209 10.3237621549943 -3.85391347685069
144016 3.52578765828691 4.4962472671074 1.25415037061315 1.19525448635612 1.22059191297717 1.04688566627657 5.64912591498921 -2.6049278880259 0.179132618704419 -4.18097808180496 5.29390456343361 -4.8863158200195 -0.142155593907318 -0.589670977159463 8.17906506118803 -1.68209875054236
144031 5.75554495131272 3.19846120835743 1.81126020480117 -0.375036198976248 -1.16326548554585 -4.14732744895235 4.58221707049306 -5.6679742904974 -1.85105691288797 -3.44762662034962 5.14149887951699 -7.29273042142336 -3.32108176285089 -2.23350297555091 8.08335028563232 -7.8841194779359
144046 6.73166382588815 2.00507826435738 1.86890061005545 0.738597854314849 0.037816634873216 0.312601204256048 5.6896938947753 -4.29546135739615 -0.0177959767953847 -4.111428898081 3.26227186467137 -6.62284704550594 -0.185556394816756 -1.39478176070835 -0.985551207735853 0.460673475297034
144061 -0.189712480612046 1.02755529199926 1.15087464283249 -0.17489977320052 -1.53197939146112 -2.43329942768716 1.24182840918971 -6.30860038511 8.33512819591173 -5.12322711372051 3.3422783128525 -6.88773961263625 -3.16081256476295 -4.13123009342531 3.73832859799092 1.32126845624967
144076 -2.28072239241189 5.63586118582102 3.98006865250194 1.21767756675544 -0.278900695641253 -2.09556993937176 4.64124795958322 -4.90911324982234 14.1679548080523 -3.01648517289783 5.48288419717746 -7.30888404340801 -1.6253385929826 -0.504522395789754 -0.391715635668777 0.28436284866441
144091 1.04748511341329 7.73099999352919 4.08812293633876 3.38397464819899 1.11408755315972 -2.61026875628937 8.60766586342706 -6.19609969416703 20.3314428903064 -1.87186800374324 7.0401297991831 -5.09215431098368 -1.05026420461741 -0.992962936885884 -0.0984803660277072 -1.72754929887165
144106 1.51391835922156 5.49428507696651 5.920143562123 3.76417442259114 -1.99711372977081 -3.67854595662039 9.80542702398452 -5.48993591556938 15.1443236758989 -1.83709502708598 6.01605265032945 -4.10996896467117 -1.63145831229287 0.721383548833885 3.92573590390804 -1.37319506103923
144121 0.500987615705294 5.69555944140826 4.54579294467139 2.0533340171268 -1.07359437060567 -0.208778781895487 6.21730257039269 -3.12654989967851 7.41985108281041 -1.8826223175672 8.61888000409215 -3.24986161702255 -3.67546362618207 -1.00487120502489 -3.56350891538599 -2.17319171655709
144136 0.116943756098794 4.52208594646246 2.78312925236918 1.94559723872353 3.06726372523308 0.664868875593907 5.3862520121062 -2.31535023465441 2.49449006008588 -2.7285159808972 4.5843281182008 -5.80782159113223 2.49932943262107 1.21241658392462 -4.55652290225881 0.133468983668841
144151 5.77394248019323 3.5008731218869 4.87462950046407 0.585687530408024 1.8179351980869 0.905536865070524 8.23267296069725 -2.92180876858387 2.67253421267419 -3.51492325588311 6.67640349850255 -5.14531188676786 1.86443503427783 1.55672029472271 -5.74977581628282 -0.0243000354364899
144166 4.41261646613407 6.39353297699665 5.84952803167002 3.23298788326988 2.4309897999587 0.55801562888931 8.71390024581921 -1.60611772504727 4.6972991872041 -3.20714132820367 6.48296372019957 -5.20914730905336 1.95440755056984 3.2158231639245 -2.42682050823192 -1.94140571949225
144181 4.68889824260863 2.40051786311388 2.4439334527425 0.173782989992523 3.91261031940284 4.34654381220844 4.94204026391455 1.39746205308133 -0.254604700432841 -1.63194783960408 4.23088694082335 -5.19282079019652 2.68240814270954 5.13867831994652 0.17555873994372 3.34380185286637
144196 8.62467297217947 -1.06399310162868 0.416629089699403 -2.51818731359156 2.38141723772402 -0.348085152288558 3.03787829395973 -1.20647859833473 -1.99482132259416 -9.12131358078948 1.8350193292686 -9.50294424063918 0.70279908112151 2.42716262068966 6.8784305814175 3.12455164957956
144211 3.14636901873978 0.266761993678677 0.595445452718471 -0.851401307432717 0.751557230677618 -0.597760646255697 4.07910909319314 -4.19230451337287 0.0907430848700141 -3.92365121120498 2.62659892035847 -8.50600507554048 0.21047381483403 0.780074143469552 9.30601982846172 3.27469646614002
144226 5.80689323285139 -0.912285784980858 -2.93598433883729 -4.50667852839042 1.92263270594844 -1.98649714156556 0.831910136332185 -4.64443627217439 -2.08713901622699 -7.38687730819504 -2.4279987496053 -12.048120490405 -0.558200047625568 0.224168115233685 9.05579983293049 -4.17258273775711
144241 6.67916487897444 -1.51288999464787 -3.22103865348607 -2.56793187203988 1.385491123679 0.317327465013051 -0.803541536517153 -5.39967400852216 -1.22365215959907 -8.98443204896125 0.616401476448391 -11.8740937864207 -0.09341506440829 -0.540606993387443 2.2474608571706 -4.80558484863601
144256 4.46428679325064 0.265231095954092 0.013516278928083 -2.12481262545195 -0.0957460873880929 -1.37013205018741 3.49811091415062 -5.89798006706206 0.0787514675427263 -7.91297858058077 0.881475915585725 -9.84586421927975 -0.988638846601388 0.415034265962981 -3.76818292323658 -0.399026788524868
144271 -0.10214487634528 4.40727216881757 2.61163988542999 -0.154718380119619 3.7294930061644 0.694126997397571 4.69247922983768 -2.44755822032901 0.901590174721118 -3.33015237076101 4.50302037800022 -6.62819353396374 0.378440091004404 1.62721939556504 -2.26987081013506 2.21337440447639
144286 1.42242758884793 0.979295506223312 0.180863265401932 -1.48613873993674 5.17535354921364 2.20023138523198 1.43141065254903 -1.51066677335187 -1.73887723191224 -5.28155879763358 2.49245069674736 -9.74097810962498 2.96117762107804 3.39961738475846 -0.856125976350911 0.289651331211863
144301 -0.00497517689100246 1.82027175968169 0.763245852567974 1.37206430237077 1.64414281274015 0.136541501904545 3.86523462311749 -2.35674616748648 1.11203461865032 -5.66835848380234 2.41680281778413 -6.94361724307003 1.70795305100348 0.0686843909467865 -3.51208488457886 3.76569447698216
144316 1.12958282744724 2.05351001002254 0.614844999991182 1.15406844478435 1.20048938120313 -0.872583513928492 3.93587058501605 -3.1917448092328 0.0475469447712558 -5.95063689173765 3.22766289078597 -8.15860544997057 1.141304906804 1.39703378900826 -3.00008836718004 -0.912325835086031
144331 5.88492803845236 5.14733821880923 3.18844028069467 2.28053005675783 2.85233721987978 0.376229551160443 6.00829109056071 -3.4496464037533 2.84274807494641 -1.95617332642913 6.05851408992099 -4.64333228072277 -1.04119254031434 0.837537104443633 -1.95558935102393 -1.90412855122529
144346 1.19156967228668 4.29616615471332 3.93228143496822 4.38046832729932 1.61029442356411 0.787097671858725 8.77219673467748 -2.80035827449201 -1.91034139650546 -2.06257002945959 6.79262599873771 -4.74467811559296 -0.110257174698898 0.4718025161868 -1.4216832549907 1.72861630496436
144361 -0.758058679978804 2.86578729148245 0.867906878946151 0.177903807360102 0.618018487475919 -1.8281390975087 4.21242278107075 -4.97678413363995 -2.13938381054491 -5.20147125335489 3.42750881474496 -7.25612567549718 -0.984888006124674 0.655437584707688 -1.69115278517778 3.98955328148872
144376 1.36704360291431 1.3253651823459 -0.13611180750257 0.323033057933795 0.768159690609648 -0.360059756811637 1.98218120457764 -4.63923115220097 4.17954895375208 -6.31822406124806 2.82426646901122 -9.33247417773043 -0.743515501813146 1.25031167743821 -1.82097919863515 -0.046215185806305
144391 0.204489514765825 2.35922976913534 0.307027233696933 0.835073231526976 3.34550612811966 3.43454971329158 4.57937263016144 -1.55377881451909 1.87057779853279 -4.44855398341742 2.82363056120867 -8.50054800795293 0.510819611713059 3.51694858053265 1.20905533231766 3.77124699176149
144406 -3.027415339078 2.55996018146477 0.773155924374474 -0.317438451946416 3.18101275352678 0.604553857598695 3.98902821365183 -3.10375306277866 -0.381127727519497 -6.92449815828505 2.02090553305979 -8.86783738199393 3.65102963491467 3.83720204758873 5.73241677840708 0.543485124599066
144421 -0.822868254794286 1.58600531901767 0.919579379919467 -1.25686081453571 3.80699499000762 1.36151850336225 2.90366237110651 -2.28563071226303 -7.5008264661253 -5.02119669314279 2.49453669690931 -8.2927946902838 2.81364809104545 4.71815719405542 6.36144091574058 -2.0720910696215
144436 -3.68955303029737 3.22070085464204 1.59393015531788 -0.46057697295551 3.39003551622288 -0.417897906298699 3.73639309849289 -5.80499443877623 -3.02429892531054 -4.78755586959306 4.08508390968347 -8.54925404899641 1.07785867530676 0.197457454562515 3.76026371506374 -4.5890162436571
144451 3.94424644103726 5.41766298379348 3.82757273585639 3.61384014220304 3.81026285880875 1.42136766233325 5.91573797492937 -2.21629858515366 -3.16354008928139 -1.98779626182589 5.02504016951855 -3.71628086576489 2.22214865132184 4.3309236794034 2.95655159289356 2.68823421123022
144466 0.916485503905873 1.37181938013217 0.567099983952645 -0.936124516895862 0.199696963118618 -2.83722102025516 2.98290424895064 -5.0422735160466 -0.407527106054722 -6.55753638334853 2.76070814103792 -7.93026863998964 -1.81172078710109 -2.63328257574012 3.02404501435284 2.51847651028162
144481 0.695936457453058 0.561300968255582 1.55682927029972 -0.525409613006966 7.0044313218312 4.33951131427099 2.13959796715712 1.20482084644966 -0.269278570290438 -5.73085100338651 2.4773349817555 -7.28041262330067 0.956056619531498 5.49135226261629 -1.16330328257762 -3.19192092738167
144496 6.3744200945921 1.94530761211637 2.10836536373396 1.03807922820372 2.56130498550685 2.03607168884435 3.92192882294863 -3.28629700822101 0.193225565157279 -5.81342785541366 4.51883699821152 -7.23280543913512 1.6262122743799 3.36016461131185 -0.29296391181558 -4.44266231929967
144511 7.90391210369203 0.815095948006082 1.30239080357391 -0.0534919618570712 4.74803032759029 1.24839897245992 5.15030457322204 -1.30697230522058 -7.88334845657529 -6.18122895244872 3.03598416731704 -5.69144078396539 1.2244572659359 3.77408365098972 -1.85978965024939 -5.24050043568526
144526 -3.8134200773854 1.03529149910646 0.615410603198785 -2.17144929754822 4.82217062846162 5.16702034236766 4.3219262962314 0.833631111337547 -1.80771983775169 -6.53333212217462 3.08115422274732 -6.81088490755904 1.97123402350429 4.07605411562254 -2.42378465599822 -5.28089024905568
144541 0.844517455670321 2.17084408572607 -1.30471722956972 -0.32106666312877 3.1077866397026 2.7457711930312 3.75450118924306 -0.350831632669651 -0.988499849198941 -6.73995957725558 3.21955227696828 -8.76694303271808 2.6033011176658 2.68004485446198 -1.08728395995383 -4.40917642843443
144556 4.61698793345227 -0.368332323190566 -0.133486782266221 -1.65223565221222 -0.179389089762037 1.91203778269306 5.93711144974833 -4.2121278545648 1.56073192872438 -5.56225226028582 3.45515797181686 -6.67163179282449 0.784792728272427 0.711500609588096 3.21554271752298 -0.969022554182408
144571 -1.49711755989423 3.07190445478131 2.65599086359041 -2.51547328816505 0.913568009030539 0.521783521625113 5.25881765367763 -5.55681495959158 -2.83833662811745 -4.6616690818775 2.86109699564154 -6.39141849866757 -0.178247466006461 2.52485507276107 2.95598826986848 1.71331262309803
144586 -3.8666200403185 -0.0757859750582262 1.10724750845315 -0.944668501969661 5.76167810169195 -1.35797897669818 3.44575097412848 -1.81642439061383 1.06381465412542 -3.79269539485755 2.68005272471127 -6.46781394745897 1.16898044030761 1.30905194897482 2.97379971505032 -1.81840981941837
144601 3.36139628861269 3.02675428065014 0.602490040794474 0.326024942794735 2.59565996971534 1.28642116749819 2.92277819601201 -3.08437688292613 0.0853922868297354 -7.10111383880587 2.15927008883354 -8.90282600809828 1.31158979555536 0.962939792355302 -0.0384607335508125 -4.71967294938151
144616 0.444198675694111 1.29081402408726 1.23091739199699 -0.588250263586905 0.250576015211571 -2.49852564227922 2.94981556318517 -5.7186801200363 -3.69962778887798 -3.93196796811526 3.68830710979144 -7.07090809686708 0.130601922305699 -0.760816234768217 3.16875167494824 -1.34340679091356
144631 1.65121746106896 4.43630633446323 3.94590306187678 1.13165991282122 3.81253558160608 1.37683305770757 6.25991695228108 -3.81284529473642 -0.434746971576279 -2.23703629482415 4.47488710135287 -9.46299781727284 0.681379607128877 1.17580610950545 5.82408368800687 -1.64340504833876
144646 6.79001435821627 1.83331527065234 1.83594006833392 -0.166466400244419 2.81411768867707 1.39547437855242 3.08227649035283 -2.97471808441237 0.725436644474291 -4.62741433254485 1.57410354524994 -9.26838633652869 0.216602130795568 1.80333142353456 2.49807973732445 -1.99798500526671
144661 1.35025374719194 3.98010232842629 3.47798314976108 -1.47496732168851 4.60859493147439 -0.318417727897038 3.23265026684278 -2.95413966307425 0.220254414569735 -4.9628526672049 3.88242534681023 -6.73372686329283 -0.394287084284845 2.37648636240081 1.35557698203348 2.16780220516384
144676 2.35976744260011 3.4126086949562 1.60401103160596 -1.68277162518165 2.76917329326781 -0.0406896373375387 3.89708436788592 -3.17678621321509 12.5764741644167 -3.63857166038844 3.84329559599807 -8.27610433149107 0.252425334401152 0.845803367096636 -2.31078612598231 -1.83717751049053
144691 -4.24765200425992 1.5794461079305 0.382315933689188 -1.15884936555183 3.41632360566914 0.61734168533707 2.57595914801066 -2.41782383642553 4.916747472316 -5.27024006011793 1.05183032941253 -10.4061749779221 2.02265009187538 2.54811650108682 -7.15734642867924 4.02314324832722
144706 -1.00051122904586 1.05573591669167 -1.24406534745606 -0.974842901613407 2.02247055616746 -0.825979570970973 1.83300677036446 -0.703100763427817 -0.907964272020315 -5.50117115808215 2.46208216355851 -10.8073879850599 2.00856336305543 4.51924769770212 -6.50096489294324 5.16793757485338
144721 -11.7397174558884 -0.702071280866792 -2.18954574791518 -3.30082952241044 7.42985404727212 4.29226317646108 0.421242383509476 1.35429124140595 0.472644435487811 -6.42879244273287 0.137400264002399 -11.4624946856173 4.31614904754436 5.62374296078931 -6.53629308821484 6.13961155400951
144736 -11.5785796380273 -0.826249246760493 -3.19045087174986 -5.02839770208013 3.97960906095254 1.95667435457189 0.211320547959454 -2.58631786223852 5.12542661142433 -10.3232087743633 -0.0705873546253296 -11.5074622096565 -0.356857104542836 1.56016937070574 -7.54962249478501 8.75144936850474
144751 -16.0616267187565 -2.20916718985338 -4.35472967629311 -5.81524688454682 3.19063447004702 2.20067645150132 -1.25487975880238 -2.65410947210285 8.45662276533278 -9.6396716172232 0.0133669793901707 -13.1189170985118 2.36844604320939 3.0178675904345 -9.77140455870165 16.6418787276669
144766 -12.2393444951681 -0.936565194711017 -1.76303617478494 -3.12635892246821 8.09373969532377 7.03498011311731 -0.854539022696801 2.98257297887646 5.59307734281989 -7.89235813660332 1.65273742446019 -11.3753658618014 5.8548512059621 8.56709916859315 -8.49062452514908 11.2718382904534
144781 -3.53344334162521 1.60007245919448 1.20707087303279 -1.49005908208604 8.56136014397002 7.69076902398076 2.70789326063031 3.90098611358925 8.45641708245202 -7.14013446998442 2.02822614370765 -9.29400703087567 8.58687151752999 8.15360137325597 -3.50164036927776 7.98986418670069
144796 -5.83154499264234 4.14093014515229 2.37676048228915 1.26323199836161 5.59247300313173 5.53176393682226 4.99276548412788 -1.38984529930638 8.85164174984635 -3.61998060717461 4.65537105855579 -5.93746918834555 2.62569642417378 5.38105732727819 -0.436280171127697 -0.0293580407779492
144811 -2.03873316536017 -0.0255582425004395 -1.49807132167232 -3.25401315879833 2.18121154442133 3.82564800603073 1.21137913995117 -3.11106376867499 5.09342221385361 -7.61938059284537 2.19311294594848 -9.57889496689172 1.6550533469406 1.89066644029621 -1.62685676517084 -2.31273929107818
144826 -3.06433455386051 2.20264091045356 0.485509299097586 -0.283373478286426 4.07206302119329 2.54922154222821 4.24462818099392 -1.28861779302381 1.27699286531976 -6.12157627445516 3.22033811161181 -8.25529301981694 1.96432103878447 0.440253393085767 3.50018025140052 -4.97914773694855
144841 -1.13609698612499 4.24141486352292 2.54866115153627 -0.758667698408527 -0.383734192413169 -1.48447898048116 4.73152620094957 -4.24020953114382 -3.72428170556843 -6.5551781738632 3.72132137012471 -7.1116720780917 -2.12701463055883 -0.848271203245527 4.03119163059748 -2.48476597666383
144856 8.13098844320753 2.03863416556491 4.13776709991034 0.426043721669697 0.904631075901033 -0.228502216391862 5.99083573145872 -3.23282881335878 0.91500064429161 -2.51937962089948 5.41371050237526 -6.34656527541521 -0.856723052515664 0.172322045428099 4.34946396154653 -0.0107846374690446
144871 4.41774311858178 2.35812250455642 1.5234499945802 0.0733606128995417 -0.119817234140459 -0.791182287936134 4.77355677683904 -5.23363476134377 0.203389290948087 -4.44599906187101 2.41209000147499 -5.25837601639567 -1.59673209366081 -0.677007198585493 0.0169245754064944 0.140832045070974
144886 -1.18230313636792 3.46873947214896 2.73045621075187 1.09548135420933 0.077099814370762 -0.168192983702728 4.39540800956838 -4.58301142316026 -1.59081787363603 -2.19131436900705 5.70974023375362 -7.00281665383169 -0.664944259259328 -0.178087990833795 3.76736081677852 3.17850172154271
144901 0.72200794489462 0.215803883964338 -0.902431153853512 -1.29187508743229 -0.260975706074052 -1.25532017003522 0.122673773325957 -5.14881399328749 -1.86087798500947 -6.40425122974957 1.49557154807978 -10.1854560177004 -2.14968469846955 -0.766608020572731 7.20894169833131 -0.0348890142051066
144916 2.19882709679674 0.268622151747941 -2.15607482296617 -2.08417123860053 -2.23632200970432 -2.86751630119605 2.61487304151783 -3.48645189817583 0.112158060831056 -5.27537937619314 2.62616289616062 -7.50544814603799 -2.53727930210952 -1.42592767056006 5.34491419951831 -4.82381984580299
144931 5.70820961362874 1.28030396756776 -0.615110914525564 -0.651574123608622 2.9199245255904 0.690165086554371 3.52340895097315 -2.57088199537034 0.921594591942203 -5.33600082987618 2.26665651309583 -8.62485365137488 0.00731660299616824 2.63687851318663 0.222295576782382 -2.58134991365687
144946 -0.141566426212842 4.44648005504988 1.08976803666648 0.617536004907607 1.49862672460998 0.174630081944286 6.0825290261029 -4.74488330092149 0.346189334656889 -1.61419076649764 4.14516398607704 -6.91674269120415 -0.664261372368574 0.096221721370729 -2.0352424576697 -2.0386137412707
144961 -1.50979427429169 1.6631898198549 1.21119305261256 -1.37425414874726 4.75651018266764 2.0102563363394 2.50378139535874 -2.1758893528353 0.73767604997496 -5.89524831473327 3.71263782978479 -9.76880228467356 2.79308573876595 2.41694995565699 -4.61541603597048 -1.07846697268427
144976 2.22332469061578 -0.292429450009503 -1.29165764864848 -2.30252630937368 3.5478839618725 2.77861277183855 1.11322158205752 -2.60517174861282 -2.19544170758597 -7.28233728381058 0.517719242271952 -11.5655615259977 1.8020185168066 2.27791727882634 -3.60138847939978 -2.96950157254478
144991 2.87141598589327 2.56332429964633 -0.693653667765345 0.733743869326534 4.2583569671334 2.88535487470199 1.52136159049034 -2.39002205504439 1.0231388108733 -5.87742645935116 1.94217776047387 -10.3311298636934 0.706070718157872 1.61229002724784 0.592694420833334 4.99565451982039
145006 4.53482009148058 2.36408652070545 1.11970820509015 0.156588393801391 2.23882517382117 0.719598351245932 2.85103660367004 -4.31403768673609 -5.52129166337267 -4.54300569680454 2.06500918467262 -7.43855822816595 0.214260002694918 1.86203584474357 1.42326076589996 5.36607735239077
145021 -1.54210830313696 0.107148673374413 -1.3888859270348 -1.47764027954304 2.66108786588574 0.780246144528578 2.19672642905578 -2.47225202090776 -1.19590789569404 -6.38620852677484 1.35981007044926 -9.96673665333063 0.923470188559095 2.67729353749213 -0.358479838401971 2.99528109136381
145036 -3.32620770314606 0.192847164149914 -0.932546299920401 -1.30465846145915 0.583308189198571 0.0649256717250579 2.56478228325278 -2.66454112264732 0.132975030954846 -7.44229179523776 1.27167949059904 -9.19473163027901 1.07709520174118 0.916541194514536 0.660966493803323 6.15916214343315
145051 -7.64331207190879 1.66952833698266 1.16929655147962 -0.877788534871071 5.02916673404501 3.41878689869494 3.68567225920899 -0.431196884168955 3.29693219486115 -5.94839938386617 2.26795103636916 -8.82550946045102 1.38856603242878 2.28046402535024 2.55230956356272 5.93790869307617
145066 -2.89372099433591 4.40545112734348 2.17603405463698 3.41361679468173 3.02169886797675 1.9998685917001 6.46816822847281 -0.106544965096949 -0.719004624432335 -3.95740368631058 6.12904508641409 -4.85164061101492 3.36512660293188 4.82197580608922 -2.17883321602795 -0.405392347971901
145081 2.66404408191066 3.46865659253647 2.24056835321614 0.771779536984213 4.06628992875016 3.68865272187808 6.01288761085456 -1.74420557490493 -0.0711131714658953 -3.17913060896112 4.15416458892654 -7.90418776354 1.831106069211 2.03383719076497 -0.527752447191918 -0.805665732629317
145096 1.31326060884437 3.37364056722623 1.89314660447679 2.35385585042539 0.0559647143179376 -0.845721864019521 5.14833830008593 -3.89078748549979 1.27784552070534 -4.11623470180062 3.20863349965699 -5.6637013947119 -1.64454138707901 -1.74940022846164 4.29423434528523 1.7400343045971
145111 -6.22887973290548 2.93980764714161 0.395806280003621 -0.239705074325985 -0.530414583465639 -3.57979607157869 4.74993040492222 -6.82074972246362 -5.38829826218049 -6.25513061283857 3.44097203452619 -7.1512353773812 -2.70516615798102 -1.58095971354647 0.422560336332744 0.906967614106444
145126 -3.966387120186 4.33065866305941 3.14215179280259 0.318653631492621 -1.36925425284437 -1.98682881074348 2.97804687457027 -6.32393089160808 -3.78040629406418 -4.24980868538777 5.10285872948396 -4.36902738724383 -2.22632007467412 -2.46061068287314 -2.95958689742294 -3.47790683113294
145141 0.93710675279547 4.07259018914205 4.18643016124303 1.10449849445877 1.38256268862592 -0.357064800362866 8.52344577859923 -1.5838255861552 -0.852508539688256 -3.50691755713319 6.23563631797052 -4.20256006098556 0.590791862533706 0.231418845010738 1.90801626484934 -10.6754449187796
145156 2.2745732552476 4.45979829965495 1.04236244768097 0.523875556993459 -0.0860718555511212 -1.79197498631229 6.21832412332176 -6.94554669223169 -0.589281811459534 -4.28623147831363 4.71869133487354 -6.01198360503404 -1.5165932651763 -2.68782305433223 -0.0744512958142942 -10.6749655721677
145171 6.46427303920405 5.14797624251964 3.62350021687206 2.38352522246314 0.843207598261301 -3.53657688462626 7.8695341881411 -5.23782873557578 1.4015846906059 -1.45429673192025 6.22015261087733 -4.85135141363719 -2.16193827582336 0.331905972050661 0.23961569302285 3.55729295738694
145186 6.29743455032296 5.82085464321645 3.38659496625145 1.55802033569219 -3.35626616636007 -2.69123352958333 8.36717733961952 -7.7861747659017 0.507634086566963 -4.19248219455734 6.26884373961404 -4.90323442288407 -3.21535954568133 -3.73378258808238 -2.38647158811103 8.95804158328601
145201 7.04220618492801 4.61516973497432 2.44051289267038 0.573719283640062 -1.93742714464834 -3.0471109734229 6.34257576302418 -6.78894996717953 5.96131481958502 -2.48641176719722 4.15382854611683 -6.37777770253827 -3.34698738443909 -2.57437194713041 0.186500462400418 2.97403989826691
145216 2.3893878867923 5.88529008065256 4.22688118244571 2.51350219942267 -1.98085127004245 -4.11730246133642 7.95142645192331 -7.17805235466174 -0.418526511217532 -2.57775819328604 7.02713927705298 -5.32829843277625 -2.77240090034586 -1.57955818307248 2.73052395596541 7.35055611864281
145231 1.74562734081094 3.8085620229916 4.88160768887686 5.4445672237705 -1.53618526466431 -3.46065556669627 7.51789068100624 -6.83879936111051 5.80791798328012 -1.04975093766493 7.60826067073146 -4.18440523618173 -3.32142138258469 -2.42536666508467 3.57692782569374 14.7465499030921
145246 3.14101901888396 3.35796293055765 2.92109375300738 1.93325560408808 -4.37265256738205 -5.39663542780421 4.00533994391746 -10.2099851404506 0.451439865667614 -3.11236954091613 4.36095050089659 -7.82463801851458 -4.89438725612512 -6.79972495742898 4.67242715473595 3.464516158005
145261 1.78771222724617 3.31077813329144 2.79381166109704 -0.116569904537418 -1.06926956221126 -0.820419050264776 5.81832499505224 -6.39180355215019 2.44727760083034 -3.28379127919332 4.73444848236748 -3.54401641793229 -3.85183123861196 -2.32356549796132 6.19146984213122 4.65072326358428
145276 4.88454567391291 4.06092817378636 2.90564866755106 0.279568821793808 -2.4189407020611 -3.81432682726517 4.33681176738387 -7.04075559569955 4.90769659080357 -5.24190904340724 2.83794675523598 -7.74134602466502 -1.9162299008293 -2.67594264890064 3.56725161888455 4.20951753766009
145291 -1.08786381686418 3.51216459581785 -0.476165864211275 -0.950331789024535 -1.16350128959289 -3.8020541305397 2.78151776529745 -7.08423097992948 5.03356407464526 -6.12792315645281 4.3407951384823 -6.61238696689565 -2.31563891282795 -2.99184975056686 4.12087393061987 10.6881739955768
145306 1.65566214893335 1.07049912387942 -1.8165965350412 -3.11184443465115 3.96466753214921 0.55168331658032 2.69304224084299 -2.84978362273483 6.51138406153395 -8.45506012716777 0.880559602365597 -9.09250237578163 2.3805893690983 2.89411755722625 6.70045579011552 5.18359465460899
145321 1.96195782361199 -1.71332020790123 -2.38208290405599 -2.60784380325789 0.510636681503231 0.9193773976547 0.877783925142316 -2.74086890470536 3.60188058025966 -9.86626414779996 2.56458338265229 -9.95493999418304 -0.704239143639364 0.00177473027710517 -0.230543595764137 0.588907777302136
145336 5.31378958281419 -3.84123698752994 -4.87073660371529 -5.84950923772874 2.2790246034961 0.382280909974325 -0.554452105762119 -4.09475484226022 2.14156636893921 -10.9503045239473 -1.04586084245906 -12.7267896726956 0.806815019210948 2.37188371026607 -2.85620948257207 -0.887563481075928
145351 0.143381274966997 0.794774325896088 -1.31590666093227 -3.65973358590163 4.8985824457189 3.46370544173023 2.72922597133865 -0.786461143519279 5.30926825034326 -7.90251019661394 1.79782342852814 -11.8857256762543 5.13383033531315 4.52491083841387 -1.8061506619099 3.32471003584854
145366 1.57294023412244 0.756130423112169 0.074742347716811 -1.81425677558025 3.43733387615608 0.837460517289079 0.825205934937802 -0.909288277374843 8.86422291003986 -5.36424996575923 1.95094245151556 -10.0847355090206 2.45334661867798 2.58801403718264 -5.00895276356439 2.15716212156346
145381 2.35979401873243 -1.06691417088729 -1.29953400332586 -4.61348643856024 3.64662961966248 1.8743464179509 1.18567262661667 -2.13159114141205 6.95956623176391 -8.1716297173407 1.2977102075773 -9.670077853394 2.43516513766676 2.84365785422156 -5.90310940993988 0.478449764039338
145396 -6.21470455451732 1.28398810101897 -0.480114960251703 -3.37301535593806 5.12571667951577 3.30782829399189 1.41941128005883 0.43866934689344 0.147366917319958 -7.56830095622983 1.82671868678942 -10.3071016926655 5.19194361501994 4.03562900650425 -4.8147847257667 1.15492991518688
145411 -2.65797757262131 -0.333164566282896 -3.57352066103713 -5.83251990457542 5.65559437529905 3.26264086714264 0.732053296484072 -0.0741564959793164 -4.97366924332803 -8.47746474118251 0.710867890928438 -12.4447059596418 0.965891034584902 1.92809553012785 -2.08682829370601 2.6423374154
145426 2.17861799999234 3.16521330846214 1.51359093750298 -1.20655836562534 1.54304741978559 -2.56220489584 3.41294971111098 -3.27755787078729 -1.27721245971768 -5.18116142786974 3.42455434697606 -7.60814302967797 -1.81392718260256 -0.709956940238658 -4.02506319732399 -0.56263930049457
145441 -5.08338474896357 7.08006063348654 3.99311191663484 3.25573396256791 4.45953632920013 0.902242665116172 5.75061887691132 -2.31959410593292 -2.08663982059879 -2.046871493521 5.86927865936106 -4.3344973248743 2.59872942277247 1.39387912759111 0.217587083909484 -0.334907114242739
145456 -5.43993679324691 3.4470477570973 1.77228835951075 1.07574619811398 2.33112268585468 -0.851973131344996 4.65340425107437 -4.45686000832565 0.189173178886678 -3.69132399080558 3.59972434917755 -7.19334536120237 -0.997012513253573 -0.903981615952172 3.03287553056454 -1.3509591203042
145471 1.60826202869039 3.38083918398094 3.10307293825027 -0.410002676742549 2.92545587054004 0.340664926387293 3.35824141243084 -2.77439158349952 1.05776168738278 -4.99868925988051 4.44485656626466 -7.22174887174294 1.83584132940776 2.44676931501057 4.8339285474725 -4.0989630182745
145486 1.61614975921745 1.38463391535267 0.855538595143249 -2.06093966573153 4.19163712009438 -0.0889095290416746 5.38366635061671 -1.66712645316451 -3.47488533679634 -4.27968397931079 3.58222319004105 -7.55290989600016 1.14984297641492 3.82996427277181 2.75895661577112 0.928762184291633
145501 -0.575483637812774 0.532450519542384 0.420144451519359 -1.87650470163478 2.08489479066155 0.207218524682316 4.61256016836093 -2.29825061131841 -0.186769867321523 -8.23007956402334 2.26720268152731 -8.54265843229485 0.886228927828408 3.13703152751056 0.680709854687231 -0.263107865267742
145516 0.00851806214101833 -0.662706263059154 -0.390472647406242 -2.14068648987193 1.42727493439959 -0.274963384280923 1.57571620448157 -5.6900391560761 3.26551527138115 -4.81834293372159 2.7823108468064 -7.56938585020045 -1.1875309995718 -0.139938549035709 3.95721847248879 3.37848153936813
145531 5.5208526423268 -0.181994572068707 -1.63938337783939 -1.62061986949358 1.50367039514394 0.967989422342415 2.81694902629858 -4.42530956760974 -5.1317870411041 -6.30916935234363 2.88108965539809 -11.5868425597415 -0.0588394934362931 2.63583579542915 1.67195857244619 -4.82259428113488
145546 1.91783427555663 1.67706957701099 0.728340612596454 -1.3472204552847 5.68698436495714 3.69904476102626 1.8047405448151 -1.13437485804333 1.73627227561152 -5.76026387243095 3.12435835816242 -9.22579883318489 5.26709743537368 5.00861186772552 0.457839728653027 -8.02585004511021
145561 1.5964897670523 0.941879741872399 0.113828911949059 -3.29285668566214 2.76876880513366 0.559182257058651 3.74049947772328 -2.85641958421553 -3.76748234730854 -6.06636500877344 1.69259232511056 -8.23443421167004 -0.0643978265390657 1.38289029270358 -1.36267525857548 -0.634645354751118
145576 1.33245922299946 1.37511550140375 0.574700339804297 -1.05204650740746 2.47848381728713 1.15789725590316 5.02922370449952 -3.61679449213576 -8.60230126350213 -5.88303636287012 3.19539016057896 -6.80916530680078 0.539822953140233 0.926352751161133 -2.85082520125819 -11.1856185020558
145591 -0.48773220732133 3.00702740434403 4.51829469444389 3.07254119893039 3.01550325931317 1.20256737566305 8.09545315606444 -1.28125553907221 -3.37219408688847 0.221503226267977 7.65418018791539 -5.75848196206711 1.4004270718055 1.17855164130893 -10.4957795785826 -3.21325029945935
145606 -1.14098132161446 4.4698388819379 3.50539617054807 2.15922072963611 1.14190192726388 1.35703097328067 6.65306824015685 -4.05851193557006 -1.26370770712653 -2.06368431939231 4.36520296224244 -5.54996360192026 -0.943349818693056 1.31834889821035 -10.9240149266282 -6.3510898519025
145621 -2.54903907219707 4.18310363542384 1.63628836658986 0.815968542492239 0.916536600886615 0.476406753857968 7.08319156496533 -1.68193007485704 -0.151306125914139 -3.55838155250586 4.95718392075888 -5.45360696265867 0.98625952535407 0.975253939240349 -10.9814143651099 -4.71605013089391
145636 0.425791461133301 0.355448364580252 -0.127324663396124 -1.0816265723929 6.08713914480001 5.96675052727239 2.58247563659177 1.5740188077542 4.68262554761383 -6.00349164756211 1.20555701436209 -8.26881672117541 3.92977415347277 5.00834828876108 -3.27377349598418 -6.98800219941392
145651 -1.12649910027837 3.20656869830999 2.19753810282955 -1.41226282860385 6.67514326537726 3.3175937232316 4.4790703092746 -1.49349246163491 4.156289603941 -4.47953490564062 3.73952696183076 -7.92715470996387 1.96138425346444 3.09235185535476 -3.94139351418856 -8.79326917518882
145666 -0.12710330811809 2.98676984603491 4.63527839526585 1.72302566922843 4.62048272997683 2.27013177456197 5.10486974673712 -1.02815294562892 0.151561376067796 -4.75996602833304 4.30931296268534 -7.55377016907299 0.649748350080764 3.31165728073172 -0.208792558301175 -8.93149210256056
145681 -0.348525421385266 1.87681727894886 1.32071549929278 -0.0945974390532015 6.75617919710413 3.1154590057995 5.71839703413607 -0.2852205146498 -0.0778884062701188 -5.44044956021708 4.49628470650104 -7.11539539091936 3.81127921970563 3.41121569377301 -0.879608096763103 -2.40554800513481
145696 3.90977454499143 1.62548158506602 -1.02426603777852 -0.7535860295098 6.23752461323364 3.95151890629456 2.54287576235971 0.138894738439373 1.3368444741343 -5.94199392619523 3.63577452822337 -8.66775783038882 4.81183277841641 4.93469986525993 -2.43579546957147 -4.5640939422162
145711 2.62583162179676 2.8654475521247 -0.18669073927334 -0.676618998176583 5.21918358748017 2.26614062234274 4.25684100688305 -0.449920883282982 0.0986564489533962 -3.97555618571033 3.50164072343473 -8.09598818736656 0.634211131661507 2.65180326619273 -5.10674306847793 -3.21006881749283
145726 7.27975032892271 1.6518151374637 1.76987380198151 -2.02830400686003 4.27523194080841 0.471174007210536 3.81839732763691 -3.26304049389384 -6.88037966230822 -3.26132052205144 2.6938305996049 -7.98376172254839 0.664814122203655 2.40664152063648 -10.0603304644128 -1.37930865304076
145741 5.22237079299695 2.01628526137783 -0.253874787229483 -0.503767547427104 0.933728720141685 -1.78837336195593 2.73050822292042 -4.66558352107038 -7.6395710070228 -6.7045256913845 1.83628894075606 -8.35377444957773 0.336826509127779 0.70803002418259 -4.67598992356329 7.03134374515477
145756 4.17391596408023 2.52288394269646 1.87709741133349 1.61589621173537 1.6549886295307 -0.441547667551035 5.52529816089822 -2.36607385666099 -1.18833870047164 -4.7959584807547 3.15120669538666 -7.35501622463595 1.57632695593542 0.610232423857857 7.99883689633491 -2.54213508385605
145771 2.25393998434063 1.99163182836665 0.128113199727737 -0.771073692845599 2.36844520947627 0.763209380232355 1.42276132459963 -3.2250202842956 -2.68459932755224 -5.80785073382777 1.66710492555391 -9.236154316075 -0.641745237067175 3.69732933939891 5.23722072400027 3.25480636985874
145786 -1.14017552224616 0.597721984924738 -0.525272815902433 -3.05370630000467 0.509266311225912 -0.900854222254256 2.76251344102753 -5.47877867747495 0.342637164849672 -6.70054163532423 0.0691487614507038 -11.4374836213408 -0.538505364536603 0.341775215165578 5.81227674032907 0.463451878248561
145801 -0.0739285271223148 -0.230399080712337 -0.398840327643332 -2.0694930359454 5.47757828335759 2.33969759489306 0.676047901461768 -2.93691351871584 1.38938557971305 -7.7857148818519 0.81676325422783 -8.65799169886946 2.29613566622036 2.49137227410244 -2.26517636874915 -3.90540295995933
145816 -3.18949515540469 1.36324314691104 -0.903132988734431 -1.27218259614481 2.51978869600374 1.10265082276998 3.24211735792041 -1.90709187852846 3.99143733533998 -7.40821329665944 2.61881921420847 -8.02551465320086 2.37642241368005 0.751445152559635 -1.12359858446827 4.9007264211007
145831 -3.1761058006567 -0.118928369540699 -2.18814723880785 -3.63454894966554 3.20023511527944 0.111749824929135 1.63683715334481 -2.49332657005076 1.3899762849771 -9.1892453683679 0.469374843011795 -11.717043946086 0.849430037545961 1.60035536462118 -0.273637411742857 1.99467580022187
145846 -6.179363045946 2.74336549895324 -0.755722947254838 -1.80520056316084 4.93722601801415 4.32576678091423 2.90411069605605 1.43845748952511 -7.62221757743064 -8.59303090337778 1.41604944160989 -8.96084343030536 3.3697848653592 5.96433236766187 -4.48264794257556 0.117190595045343
145861 -5.0101338657715 2.01321706737988 0.977773713337783 1.17994399434841 7.484307153576 6.27665525542564 4.3233006368752 0.115805755638607 -6.70416207696196 -4.34951663457428 3.4585424122762 -6.50438027208529 5.57693292137489 5.19532405891519 3.08225263584684 -8.28102534853109
145876 -6.20631276013205 2.06954033654658 1.69290619554985 0.199270065371995 6.41845332618466 6.66590550186357 4.6197546797773 0.388148367114282 -3.14279326320568 -5.19438295513622 4.21431288610489 -8.2918795925464 2.71408539508435 7.02341934893162 -1.70837200368441 -8.46354287715214
145891 -8.20871262444622 2.06264544862793 1.34930600259197 -1.94449874904417 2.6108240367679 1.01034182864602 4.34852494730551 -2.70574612286043 -6.37245771248011 -5.38539595314306 2.51058075307909 -7.04952631180857 1.49191565212625 0.647722465107147 -3.64393021556303 -5.26658420955183
145906 -4.36075251103434 -0.473597847841567 -0.875955569607603 -2.25026070100882 5.66995451669536 1.99521758977232 1.95433632562634 -0.695997491968592 -5.93715048715642 -6.98891403309881 0.884482679231652 -9.45480464642663 3.6180970647185 1.66920297574289 3.94569724218788 -1.52987833231149
145921 -3.14641206960209 0.813137220114494 -0.941633405387481 -2.79033689625048 3.36684011670641 0.648760167086154 1.87721999444172 -3.50560612194012 1.39430765980108 -6.96594939567207 2.441835326331 -8.88234501067568 2.40070170201955 -0.211351368396492 -1.56592108902122 -1.34890045739466
145936 -0.768404195755703 0.865479740682579 1.04596443117787 -1.57627247868383 4.55327337248674 3.51610690287284 2.6887022874439 -2.03620857877722 -6.00300218821053 -7.19128378602127 0.578320367263232 -10.6686594144935 3.33135197232504 1.6656626082565 -3.1976659422216 4.28417774970801
145951 -3.83783144713283 0.760986580675897 1.20837741118322 -1.64006785103664 2.37224870755071 0.387572569129886 1.5559001770895 -4.06829641035424 -4.70044359046544 -8.78661086319177 0.790263356801378 -8.82886373813067 -0.0719287288651406 -0.0368065862407983 -4.89038248804135 1.3811843489223
145966 -3.13835921111191 3.31608435324937 1.70530108670678 1.37231804244496 2.62609251167166 1.12790143052121 4.81000545702542 -1.87993587129757 -2.52865745859875 -3.84309601054308 3.79046852960625 -7.41898200693612 0.494428939193903 1.98119733824139 -1.14709107056242 -3.65923147696703
145981 0.661048147864463 1.37257706649085 -0.383936944146325 -0.0202632801326008 2.81635162933648 0.344982189795958 3.72702686032439 -2.53413886416779 2.10516873762559 -6.66702784588881 2.22912210061272 -9.55287706122454 1.36461016236637 0.212501477550606 2.76111048371903 -3.60187030056541
145996 3.34873826826004 1.61709969669486 1.12536808723316 -1.19668503976445 3.3301394301812 2.18763199492123 4.77505525952906 -3.30584401948437 -3.7297486341251 -7.6016344815061 1.07484847347612 -8.03811256201363 1.9861591256474 4.48626254983051 0.368340279422155 -5.52747391076978
146011 3.8475540660716 2.41133855342243 0.11704528535341 -0.660878615844172 3.29116757717699 0.518401947040333 3.35762869492182 -1.09346232974435 -5.62501571616081 -4.74958652852069 4.82292706074279 -9.65509212902193 4.09615530611426 4.26223971611923 0.572234004338131 -10.4549982474359
146026 -1.94411596766462 1.56170908620425 1.64343142518672 1.25342530395977 5.12189775127013 2.4740739191277 3.5719965508475 -1.69664537746794 -5.59728963018511 -2.87258152871014 3.13003641266799 -7.38099953397871 2.56189100126736 3.55611893410895 4.51706668208817 -11.3201059800103
146041 -0.234655748750026 1.18701949393826 2.88308351088811 0.286633742659236 1.90278196450334 0.165580072758541 4.96892285483592 -2.51713394115214 2.69363504602663 -3.52215234466621 4.23217985654951 -6.75186643033227 0.352528112613295 0.592726990668736 0.4778382774983 -0.911381021405042
146056 4.91939738666584 3.6959301123702 2.81225012631439 0.145811245173925 2.62625717657932 0.453111727401714 7.09835248149557 -3.4818585267168 4.71064470993375 -2.54966191430634 4.84464755148099 -6.14180194584768 1.40380725298783 2.22152710322473 4.3043043756978 -6.76893171293177
146071 8.51506821906331 2.93983180322235 0.823971264126915 1.20208344448136 7.46093497760411 3.16929809744517 5.87324168818525 0.00822287541016717 3.5478283634009 -4.02698915448374 5.6707206160904 -6.09724438506207 2.82286558312578 3.75538315885831 5.13476196685562 -8.78354433915907
146086 4.59049793421288 2.07810636658642 1.20213522190439 -1.36223413767237 3.52603778421657 1.36630492721132 4.75230504978483 -1.75053142353953 1.62153119477978 -7.42906942753949 4.82897017157837 -8.78764579228752 1.6299800295826 1.55158180250879 -1.24461039514813 -4.99447686600712
146101 1.27037275032325 1.84289478215347 2.30597188244806 0.314447156564784 2.04288665134752 2.61255488922842 4.7204989705808 -2.84986191394556 -2.0660654535039 -5.01327694516637 4.08567366396085 -5.75432881770073 -0.139269640797111 1.01698877923599 0.994639422735747 3.71190183354731
146116 -0.835377498773048 5.17778258788662 2.9920567405119 2.23398100414838 2.36583760734667 1.04041992720584 5.92030330327785 -0.824405055242426 -2.78242771447131 -4.46093755539325 5.36027474950825 -6.5656895390338 1.47048873971293 1.64770440623354 -3.81273461921534 -0.527799120116378
146131 -3.01277944392104 0.59508963131129 0.996091249974507 0.558016998892332 2.95982713125824 1.0908480398088 4.99777700961911 -3.2804452742163 -0.561926694597707 -6.13931033810197 3.07225074577342 -8.15088865444084 1.73912554891114 1.71442742059632 -2.32118836868076 0.307639293187699
146146 -9.0728751712559 4.02641947935924 3.88985211603534 1.40914281214643 1.63591711013994 -2.03356609475491 6.64875557616026 -4.93405313331252 -0.906830210464621 -3.01168743777358 5.00243208072994 -4.48248947148722 -0.483972475344943 1.31133980797481 -2.77322250776033 1.18583066341768
146161 -9.10672688106319 3.03313474985209 0.836612038650381 -0.385447189361903 4.42320755953694 1.77930992061265 5.26756720625058 -3.96604085390504 1.37524188266927 -4.78733933347768 3.31206853302183 -8.55239625106365 0.169855075081991 -1.15775855408119 3.96409521597479 -0.513608303992085
146176 -5.52164813797585 3.32479051566104 1.07916515409692 0.896851896115095 0.555806629126051 -0.383026513511462 3.70094261601895 -2.51744418824745 -2.07018020761289 -4.75496541128105 3.5234448594231 -8.49762347836231 0.846412590719323 0.186151827585466 2.50584937659329 -1.06571033627276
146191 -7.457108982797 1.48131267614818 1.84443679012992 -1.09743162722044 1.85921685833104 2.65959004744985 4.48498504898245 -2.95075299040454 3.55410606755158 -3.26567965123525 4.41386634452205 -6.6671653922284 0.924646986048084 1.48168848818968 1.89357185238313 -3.83991622530144
146206 -4.61335870926844 -0.56542370071046 -1.67930490614441 -1.60470395359369 4.21164277631817 4.37888527392648 2.48005352472242 0.439800110033232 5.61836144093324 -7.33058055303614 1.85949413973409 -11.515205500805 4.88811627079296 5.72780292388862 -2.12600242712268 -8.81570804336452
146221 -4.06139950700043 4.02763169701646 3.4397798978774 1.27863321713651 5.2653383675589 2.80392849324135 4.87342057032738 -0.624409792531148 4.93144025792811 -3.23657798893146 4.15613853454131 -5.18680746281397 2.72589147704275 3.06826197879404 -2.14336696511744 -7.57708371007298
146236 -4.61577971576804 2.65784232776646 1.06042063012128 -0.63542542081062 1.62744240141 0.013107747614393 3.83658493205446 -3.8214521267985 0.703624181907729 -5.50432720839694 3.24744115218809 -7.72198429136138 -0.749419931662418 2.73783527639172 -7.1859374807713 5.22803511112218
146251 -6.78229936545411 1.48231054132731 -0.585094493695709 0.208303573365335 5.94120193617011 2.12254676567446 2.49967346680452 -1.09438374534811 -1.70749985331153 -5.6394709289469 1.60621441868639 -9.97978417656562 0.747632520207004 3.53526815937301 -12.5146218814283 4.42400865073375
146266 -5.52229146148576 4.13541483369569 2.69745004824927 1.76741965314666 2.61840726474851 1.11910590771016 6.3123583658139 -1.32235494467034 -1.47772555486102 -3.40575325782634 5.84444378168871 -5.87572844251244 0.395768520599372 1.82018960030151 -11.932948403045 4.00619513860895
146281 -4.71296842068841 2.97936117091316 1.56584672986509 -0.506514042440759 -0.871775811891225 -0.484534344118041 3.77467425720993 -5.42648001684751 -2.38091541173272 -3.96901748070545 2.21449422662383 -5.82507531380048 -3.87470108431902 -1.04628677832474 -5.38371018035314 3.4280489240337
146296 3.30477826210366 4.75455963761997 -0.0182816327359167 -2.06486186514351 1.2979572082352 -1.84717959032991 2.4571847136327 -5.18241147590743 -2.81382085287425 -4.43323134607464 2.68503609937171 -7.94022284540853 -2.50443643965755 -1.02431460213896 -3.71616768258016 0.0547658096468436
146311 2.40060304605357 3.53885212456193 1.38522684055044 0.22288215689232 1.96439565338153 -0.143066966500343 4.41266265786955 -3.94779004586726 0.785186222019362 -4.51115572479571 4.45639067094523 -8.70328256080649 -2.04943693560925 0.782727426319983 -0.860058283496296 0.74322613114234
146326 -0.0662215999138946 0.217624107230437 1.05738136868467 -2.07377180328816 2.13747259181402 0.668257008025579 2.93632807239542 -2.16648161192984 1.05644579761013 -5.58455618806138 3.82384900783966 -9.04327531601172 0.641589491799301 0.0763474872656087 0.985347026469989 2.6957097459171
146341 -3.09077047865835 0.41420251802413 0.48882685510433 0.381497122437609 0.771092294411972 -0.400307960075071 2.38273465659164 -6.09580233602623 -0.150804773991229 -4.86498611309506 4.03663741161866 -8.46381961145764 -0.552278408014659 -2.03466791170433 0.75542332448086 -1.51484320528913
146356 -4.80078186212334 2.71287729423304 1.12941798920834 0.0104814632569653 1.54603659435959 -0.341431765880816 4.1078732983148 -3.61497297206273 2.46274099352549 -4.78601389361986 3.41009448031609 -7.51906275726541 1.15633174547207 1.00742315245388 -2.72494243300986 6.30061966117823
146371 -0.429176857252778 3.22807708784648 1.68645384456934 -0.0885883925507203 -0.42180927180226 -2.18486442872954 4.20431984769869 -4.81546436756287 3.99606359751645 -6.0325854943676 4.22884473294293 -7.26752436953725 -0.396057126580361 0.293304653299761 -0.815482669053043 2.29675724267973
146386 0.627296579160409 3.30230317360407 0.695914843113166 1.97162709495903 2.51060427090381 -3.28203618917274 6.52827343917681 -6.29833972226861 -2.08691418754973 -4.09620956406517 4.89844229966438 -8.36184829074476 -2.56630328619623 -0.782641159025565 0.956746299908695 6.671798331426
146401 -1.98922200045588 3.99067489930566 1.67848247451982 1.10410380110721 2.01011454700393 1.02832685462293 6.11216694549375 -1.95980208229345 -2.61148634855532 -3.10242259943647 3.6024219151086 -6.69391665015764 -0.398240512769979 -0.883485545100994 0.391526214129541 -5.25617531433719
146416 2.48385053545727 4.01276872988521 1.5989907393895 1.64345661472247 2.83141126471685 1.53623281232608 6.38188748077977 -2.64499966357295 -2.78824016170482 -2.28631229225817 5.51272278115693 -5.66832137300042 1.09341545541922 2.1413755711766 -2.92058556356305 -6.62142097259076
146431 4.33986018545995 3.10589801440333 1.4458093062276 1.15759993505142 2.05454563381467 1.06279141034403 5.35604892170924 -1.48079439844334 -2.87485518558408 -4.12541117214946 4.18194038732019 -6.56133511069336 0.9129807581579 2.02619591777069 -1.90485274507424 6.11529745587525
146446 4.69727460605733 1.63320871459385 -1.28911370523971 -0.639182420283245 1.83758340216123 1.14876815130841 2.15655834563426 -2.1054582736793 -2.99840960071752 -6.97059179793992 2.29159884836451 -9.03370097427137 -0.794357438663782 -0.570308175618201 6.55713233272142 5.6472650156424
146461 0.972143339746405 1.56968332301823 1.79429646975059 -2.08219486544176 3.02717687603585 0.0117782482403807 4.46825066883909 -4.12007832147313 1.95006697064242 -4.89745804076294 2.03449759443327 -8.12253640784715 1.01976473855585 1.52608304850843 3.69673980534208 4.66705891305141
146476 1.17042609320032 3.76549295931717 0.646381591031419 0.162512322811862 3.34239541151455 0.725749236838303 4.1324220848687 -2.17271011690176 0.417535068800375 -3.12612353501888 2.92322836229076 -8.91992355459993 0.305995946597308 -0.301036202033394 -0.385466795717026 5.56248965377794
146491 5.77502720194719 1.23368686481713 1.02829507932898 0.592058848589624 0.00587401353992014 -2.12159053076046 5.66034343688094 -3.03490627095121 -6.20449397141425 -5.19395299814205 4.40287688533641 -8.48732893994618 -1.87183398217156 -1.76452309627036 -0.368725042411795 0.535420046213833
146506 2.87943581580201 2.35528542990746 2.11477291357761 -0.524817107102509 4.85956940729628 1.37073149396882 5.39325599140169 -2.07680560630286 -1.41902201880917 -3.00302616547495 4.64378774766079 -6.54429339213422 1.5343070480684 1.85512789283897 2.38204520850354 0.418541555972456
146521 -2.90597740255449 2.04836568959249 1.46217392009266 2.23063772527378 4.06128913882488 0.400830298585513 4.21819830617985 -2.8913914842467 1.26559709891026 -4.13292325231196 4.27240958733347 -4.30591338635327 -0.0432162997922714 0.956289417364763 -0.723872877013216 3.39741158170536
146536 1.68985327639699 3.60160138392847 2.19492821096561 1.35704451837048 0.899818998242218 0.946584532600371 7.3980484865316 -4.78823988607379 0.165363021460885 -2.14151744444965 3.67335321432828 -5.33317434532425 0.189994880240013 1.01070594325954 -0.239097844451394 1.89914848177585
146551 3.81058720846553 1.06704065671642 0.172585317523649 -0.400876709015647 0.175406859530949 0.168781392515258 2.46330314801676 -3.14115139474691 -2.51467359712079 -6.87735439209744 3.33139305477472 -7.85998309410036 -0.738134181047926 0.0596528056734138 4.19575200835493 1.74523944115063
146566 -0.972362922801855 0.363059189981377 -0.87376504934463 -0.794858964935103 2.74280023650233 3.25869817202104 2.36497997632444 -1.79016803786757 2.12922013269052 -5.83765908930517 0.965983998476753 -8.104294488417 2.49101682581004 2.27321495205646 1.10148004159801 2.47590631044166
146581 -4.125731436429 0.331448173323417 -0.794085739949368 -2.25760630498583 0.258611803914444 1.35427710428002 2.38269414095985 -4.77553773552947 2.24811048060675 -6.95276480649064 0.455710564603813 -9.79092856999302 -1.14225105506282 -1.31565614316519 -1.08926552374286 -2.65517685546696
146596 -4.26315258017058 0.081836075522224 -0.715417153887119 -1.63664846029072 0.766422860457814 1.32855106237282 3.36833434920086 -3.52366654091931 2.30509515421486 -6.0034066287987 1.70672309802512 -9.40774698376838 1.48111287600644 0.932547763143269 -3.44337549375238 -2.27176265698232
146611 -2.6936042099679 -0.945853266946565 -1.06023983256749 -2.72368589629568 -0.324194483400472 -2.85364130301467 -0.870793617236135 -5.14175530726566 5.47188777833711 -7.55236857594166 0.620131828900032 -9.53790610706882 -4.36327537976591 -0.764569850710929 -8.41361817081505 -12.9142438512377
146626 -1.83155247682028 2.96840459268695 -0.396374670919535 0.609087150000431 -1.14016417224979 -3.33264600409264 4.43563026941761 -4.42761274680011 -2.72342099596345 -4.70462649771102 3.22176252055967 -6.75564946273967 -4.07181388256297 -0.715876777912626 -8.38045507906955 -5.54011000113242
146641 6.50247443506447 5.13159209442694 2.2871112150396 1.14614791735976 0.974327760796053 -1.18642899210979 5.76931151879142 -4.977391086656 -3.73874675847849 -2.65686651387049 6.79867113159399 -5.4837843724676 -0.157444093618671 1.53630553793666 -6.4086216892727 -4.80564802926361
146656 7.52231629034673 2.83098494546505 -0.591482440946597 -1.81419870500386 0.215580370927425 -1.03680385022195 3.91937948671873 -6.10429797946664 -10.1028525338952 -7.06279967705914 4.04728311003481 -8.45903739707876 -1.53003113393063 2.10253029990665 0.0415336543409174 1.48603474867931
146671 8.81757603815488 0.00544702654877913 -1.65378657805965 -2.72859960438786 0.82762095633666 -1.43983453603503 2.13018492023313 -5.74047087881346 -4.11577769325396 -6.77920722089019 0.793560232430149 -10.180230848634 -3.01351524593596 -0.867924979852555 2.5042193644239 -4.02337106390857
146686 6.81864437189454 1.65706247189493 2.77588584045612 0.16349685466887 1.17129279993686 -1.11051760497012 3.2105683869108 -3.59256070245847 -5.40652509333013 -4.45878775273993 3.92620893166047 -7.45348740754782 -3.19133837772814 -0.375975202871262 -2.6328218062607 -3.83060758140303
146701 5.17604201807541 4.58846207938275 2.2314722626628 2.24194781198403 3.2075622546936 0.0547750490484843 6.13121884144014 -3.79627063833168 0.0436973949329686 -3.40432850622964 5.06360010677375 -4.80308776557689 0.36982697990841 0.724572269613809 -4.04042648430543 -7.64936798953663
146716 8.3568506573046 7.17627721263364 4.35006278817296 4.11654621722302 1.94462032006489 -1.49998284065204 8.46483355394111 -2.94572797623471 2.6347779768358 -0.395191220951858 9.07898894287932 -3.13660984937947 -0.870461528879626 0.253551238861471 -0.42443230536761 -8.24321238325217
146731 6.87247625413423 4.91080010281723 3.76204674404152 2.59939377339809 1.93357535666174 1.56947741752607 7.6729425166137 -1.67348360116432 3.8774179383656 -1.62369874554919 5.47103464284721 -5.51322057221583 0.419926054421506 2.85424865132956 1.03720451308529 -6.99378772411009
146746 6.42917413289324 4.49650327022256 2.82969203244934 2.24980436038757 3.16370688221408 0.144060277991053 6.60496032179232 -1.40668077721973 -0.331328311544086 -0.989350333295689 5.69799343470583 -4.54647533616313 0.79415062477908 2.17255518784876 0.571314291217948 -2.52367593132107
146761 6.220591231787 2.94554573992916 5.01728193467563 2.73866499135006 2.15234793659218 0.92058800392044 4.61893468797805 -2.00397746768993 -5.79885256806116 -1.61633273877465 6.15831987563855 -5.30441534295831 0.963158298543838 2.43538221743888 7.00927101799093 -2.82628897626731
146776 4.03162258441215 0.770482678674996 1.62134334655663 0.652095780929741 0.682349126872217 -1.72104543694424 3.3117292372141 -3.8966953865129 4.75591625071491 -4.63983629036466 3.3420857023336 -8.90540638702241 -2.78457070922852 -0.0833881401862576 3.71804029254776 -6.12845624558437
146791 2.81141592639305 1.13626885287771 0.451647355261162 0.362295727990354 4.32220657448028 3.38419560841057 3.02216954263441 -0.906458173196159 -0.605541773123714 -4.66337865394261 3.47132127514751 -7.11486856155121 0.825246349722708 3.34551997257959 1.43202051995957 0.234042751083427
146806 7.1006035580967 5.38928042393218 2.61965381447631 2.7654046369318 5.26818654417492 3.82724631720877 7.56637820677516 -1.19245250805089 -2.5480778975035 -2.23474906943508 5.96544357267582 -5.30901765083041 3.12029125967925 2.9983068371779 6.44918570153612 -6.52161103882803
146821 1.91948993606385 2.32770549839634 -1.27256141155918 -0.651318900128602 4.91111318645937 2.0916134978815 3.66257101911973 -1.7493276294006 -1.85454769362038 -5.70062253626763 2.23972776635981 -8.10462917144364 2.49309828117269 2.11954457874114 5.0682602306082 2.79091399719448
146836 4.29018689835469 -0.0866922895181947 0.376848855890432 -1.78233638235923 5.35862292869561 0.371019108941355 3.61355380528452 -2.25187398102683 -2.8976366222209 -7.28091304879775 0.0908345794325363 -9.68931637851982 1.44724830644689 2.66347863421927 5.71876877904802 -2.91395159269723
146851 -3.4743506086973 3.94101514116992 1.09343642448381 0.0940016832833536 -1.00629703883202 -2.82989501284291 3.80869357026345 -5.65001979035726 -6.23721416313284 -5.3404079266239 2.08035739464855 -7.95359350629982 -2.03740928279792 -1.70655111527202 1.43051986682926 6.69587042395868
146866 -13.5139037924801 1.40693427772314 3.94835427414302 -1.14767930014059 -5.23674457947488 -5.87298067163579 6.39070715292277 -9.26041537190108 -5.81491904674285 -3.91609723120719 2.66241101010941 -8.32340550263227 -7.57053253687114 -4.97837382787929 3.94121843075479 9.93238559805278
146881 -18.5793372741477 1.63519089036638 0.708110146049663 0.239171260556454 -6.09918264001566 -6.98188959374866 3.90254804442275 -8.73266688717014 -3.93916398080032 -4.12496829772185 3.51073817612921 -7.39570811963219 -5.80844289754168 -6.13755698140898 -0.712333297891027 11.5599600599756
146896 -16.7064145819124 5.06080036104986 3.1862541726523 1.9028562074081 -3.56197901014745 -5.47123478387008 6.32550144104804 -8.45028967366089 -1.21062089542197 -3.88649285251131 4.35508596155294 -8.31641942576947 -7.20901196399277 -2.49316409216629 -0.140337325743472 6.55190131894672
146911 -11.1456182936937 3.48893541843948 2.70764162237542 2.47923470805386 -3.89103269341657 -6.30270487449899 5.58222204619539 -7.21987194115454 0.378674153844348 -4.06591532334319 5.10891460575902 -6.44283495545138 -4.24991109932889 -5.24673755888428 2.95539490586101 -3.29497715002833
146926 -8.1574704239116 3.73413913908399 0.549776193718027 0.64622811097742 0.533392562009096 -2.97705866992804 3.52267546574109 -6.58614688689213 -5.11375806388782 -4.32748262011657 4.40639133392038 -7.54210714644552 -2.40426312405081 -2.40827302380908 0.406954900359433 -3.46170740178588
146941 1.19746045564694 2.33200361758745 2.81592302927678 2.09549768576332 0.48602169762539 -1.10525051988559 4.33268863683527 -5.29295922439638 -1.51012470472267 -1.92247986059369 4.87923796736436 -6.04568836146156 -3.90420410302285 -0.839353880109054 1.41834912858639 -2.5806119435992
146956 2.40273558240612 5.12573584519137 2.97477531757257 1.93198324618808 -0.113663712041265 -1.94542250203516 7.55381553465525 -4.70564179076805 -2.11128860329044 -1.59218435535454 4.79121888569962 -5.64288071983407 -0.48186494791599 -2.08440260718912 1.41092778316628 -1.79810231273275
146971 3.39910666098172 3.21843481743598 0.52817099299111 -0.332487469684872 1.21335246510191 -0.0536618781368084 4.63173992828842 -3.90199822966582 -1.40077806363663 -4.29145479795363 3.04489407655151 -7.07802414680717 -0.688973409787022 1.04420046616672 -2.16347851278244 -2.85807147674506
146986 -1.17074734569783 1.35885672417893 1.32411196763959 1.27590287368633 3.00408283391638 1.72963124613263 4.06318141337269 -2.07693856779921 0.34027412166268 -6.50720035199912 3.59131462892339 -8.53483861107535 1.47534248164057 1.76464255833759 -4.08860577789678 -3.08501599342281
147001 2.53125407565349 3.86593679135714 2.5544564319738 0.571916931761154 3.17038822824905 0.943338873450111 4.66834753095911 0.0813234596732753 -2.72492134811501 -6.14595692482559 3.82460714632065 -6.7209182862111 0.921791835269557 2.29333770128599 3.08578717733445 -4.10449251962606
147016 -0.247374276639222 3.72390716586134 2.2075704387892 -0.0207340369141162 -1.00095952241845 0.389844356846773 4.0848658478049 -4.6479439810731 -0.789356548896438 -3.96543580247174 3.4927880186277 -6.48841872942848 -0.528379665892413 0.778644499367036 -3.619180722448 4.15641515293532
147031 1.91768919714265 2.67414072471266 0.569726478855358 -1.265542671403 0.644682604574861 -2.14199204098024 3.65056017206362 -5.29120994373406 -3.26810928665337 -3.5735553920868 5.21612087244584 -7.40752718736621 -3.56947139153781 -0.984544506654115 1.06119034794793 3.09503728630063
147046 2.26292029957942 2.51662959785221 0.861082778309343 -1.42901008732342 1.0168843930932 1.0830241514867 4.23303607250244 -1.35712564070073 -3.12258126474056 -3.50821068503032 2.63499478031957 -7.67007703959647 2.24255921659736 1.22259270898132 3.98525699193811 1.53284467086651
147061 -1.0006461679532 3.17505343289538 1.27877122644015 0.363169758082891 1.61507817029542 -0.309201490233971 5.54009565188366 -3.91680141348216 0.360475713925711 -3.22397070804733 4.12446958790832 -6.38158384281776 -1.29649382728905 -0.459134761391995 -2.06776824697543 5.49871385570131
147076 2.40172904121576 2.99429967398674 2.8887592356119 1.0855594456872 2.64948481569909 0.451644387299728 4.42269329772145 -1.82556753205958 -1.4951784514137 -3.52100445976942 5.20821513765367 -6.45803134379814 0.833921210904945 0.93601216153029 -0.187165874178368 0.722347020133977
147091 3.51135677372853 2.11127238771567 1.76048563203903 -2.73768438855058 -0.316306285473735 -0.311572611099825 4.1044483934835 -2.61595969515184 -1.12890941283142 -7.30414003319922 2.73635864575169 -9.35985389926574 -0.970845308427541 -0.431725653492173 -4.7426845545847 -1.48387100739914
147106 1.33039584848958 -1.61459248261434 -0.624121673645039 -4.43276208316038 0.0877417548661557 -0.330900804849781 2.23647722221043 -4.8554864687248 1.3986962985131 -6.72788449269779 -0.208746052481791 -10.0631865612088 -0.937304100341159 -0.0929007407932282 -7.24803864193132 4.40414324164691
147121 1.15691921768818 1.5733606907011 -1.33965544223367 -2.67410771280583 3.18298987456542 -0.169506238808887 2.24898603845469 -2.21355540881018 0.342220894241695 -7.35043262013807 1.56668220641143 -8.54333420670664 -0.97288800571676 -0.492271350691883 -6.9280632152667 12.6598865359586
147136 1.83603277223626 0.401377468243109 1.72718119615399 -0.256345441232011 3.09737028935952 0.550416997584029 3.35346973913025 -1.13922650358678 1.82646099604371 -5.02663297212034 1.10260020170392 -6.79762498182743 0.0880587256579158 -0.473870283343217 1.57913115899606 -0.179905925012611
147151 4.02372652929131 3.12166901469239 1.52348579146543 -0.537177256628435 3.61000312843384 0.908271787002045 3.82494956173683 -2.14141634280905 0.284992051417658 -4.35807427127919 2.62104985882715 -6.39450303940601 1.12623764542366 1.17249110350973 3.13223701603509 -1.09753543506318
147166 1.08387255984494 -0.0967010592574786 0.76781114584233 1.77981613233634 -0.573073651238094 -0.558059323516744 4.65229308995854 -4.18825028836879 6.77985385274626 -6.12636303036482 3.23585214432658 -7.63339683661012 0.214132948040192 -1.42110080582725 -1.0736545021591 -3.64803927374882
147181 4.68678192608757 2.82825874905774 -0.225626770442528 -2.07858784754202 2.64242791856358 -0.73253974261658 2.07846492922682 -3.34620099587579 0.947396293177843 -5.32402693478542 2.99781059165669 -8.68732324659061 -2.78270704016676 1.29801188588139 -0.0486604922676003 1.51658302207224
147196 3.14546087171487 0.89062851357736 0.0151539517541867 0.294126633085316 1.7483363745765 -0.183616659658022 3.99345672101026 -3.97550016873289 1.13833524244629 -5.40479369595248 3.3265233851646 -7.62972439220971 -1.49166133003651 1.12649579829954 -6.66493813235007 2.38958098140519
147211 2.99670262375804 4.25085192608618 2.71943306337749 0.231479405184268 1.91976911405835 -1.8137720138737 4.73092167912121 -3.18412432298857 0.322446411375224 -4.32587593877503 4.49411565010829 -6.88074655557029 -0.658754034627665 -0.105259121121984 -6.23060428313971 6.51102706728994
147226 -0.645866182073799 3.09240738691038 4.6293845297241 2.11634685960546 1.97236755027076 -0.678939940367654 5.50807790384728 -4.21683782020941 -3.17557114699704 -3.05179582778632 5.62586533487007 -7.46451753774 -1.13886788704069 -0.701578484051233 2.56426335214944 2.95612753835654
147241 2.21286050316991 1.35355461226668 2.15903527679238 1.06823375780003 1.26141614538973 -0.753562722328077 3.78510095161952 -4.3480650921748 -2.00982375582514 -6.62408872020118 1.71956371579682 -8.7481513699143 0.929316752823985 1.06551544645949 4.46162133148361 -2.53094806690087
147256 1.39918178135294 4.00195516753138 1.5432595376709 2.91517291279334 0.809882978846199 0.336377117798741 5.34979078075166 -0.548259252774647 -1.73411567245239 -3.39181825920982 5.41487168794852 -5.61980654072106 0.543861261432173 1.68710037169202 5.32344006786837 -3.76013496406159
147271 4.97075389289053 4.52054296584897 2.53695838580394 1.18540202495709 -0.285743664477731 -2.78583447580058 7.07744636361741 -5.527340087638 -3.67735553389938 -3.11080375675579 5.96380208021067 -6.02672126075549 -2.28707924717002 -2.01799221159484 10.7042254258971 -6.80514271130057
147286 7.91535555570268 3.15581734092846 1.73501812228114 0.607838790295664 0.611274861842561 -1.96351261742648 3.64891936055919 -6.71988301112369 -3.49271288099153 -4.31349898420315 4.07949452416242 -7.44396798354226 -1.75816613802396 -0.722352480392511 3.79406516418996 -3.73900504893721
147301 2.97256489233989 5.19167521872404 1.42066560317632 1.43985872533706 0.449217981145401 -0.88345916701937 5.38199961431376 -5.54330828548948 3.62206933834863 -2.90087418294528 5.59419989049411 -7.37115392299313 -1.84822534840707 -0.94207645542592 2.86987688039235 7.48277289981507
147316 3.94470279464285 6.48759525233354 3.49819301594243 4.93554399909424 -1.13222250816237 -2.61418512874191 8.7770173400848 -6.06387271038145 0.564355112543576 -0.288194778826383 9.41475015129953 -3.03044499862475 -4.11774274247296 -3.74782854719452 0.286455102023943 13.1395968347323
147331 0.540889945978353 3.72815727484004 4.49687119029423 2.4747872056119 1.06005506917517 0.755320163476742 6.66020951516246 -2.1730184903809 3.21603165595599 -4.64466941137288 6.2590714165006 -5.60349488576425 0.529085649100686 1.95671314638479 0.476367635546211 10.0943700268918
147346 4.38809728295843 4.22809484678567 3.67775262456702 0.414304170115871 3.61022997003339 1.60707602801034 5.76395162869904 -3.35657000547747 -0.460857858236412 -2.42329325366406 3.75973662684629 -7.59604372894182 1.82701075231499 0.863445610885954 1.52124178323182 7.93322367067058
147361 7.60098187600761 1.24200947709922 3.39548465810341 1.03926588886652 0.905280717863638 -0.473762445957118 3.61898536758178 -3.63082896525413 2.66731877200941 -3.56933765606876 4.56797802607181 -7.09468435131619 -2.41130966785736 -1.47250935500629 4.60238231173963 -1.42023688236021
147376 -0.391317018395784 0.77473427721484 2.29120626412189 -2.3978089276055 1.36221024840021 -0.603942196450447 2.94895756111595 -3.50405161703276 5.83460245908789 -4.9352240493433 1.93293756014019 -9.72992187135142 1.56978980352228 0.0902238029536511 -0.104495767215446 2.57080538660954
147391 -2.83589469102093 1.68342636209976 1.47765619187233 -1.16536560961077 1.57856316274813 -1.19825434733671 3.08575055866441 -3.94281940981612 4.16221045965595 -4.30860304876799 3.20425450365056 -8.75546682176235 -0.407567317719085 1.79634504499984 -3.42665416061563 3.58871836020251
147406 0.551376817447274 3.86653213577918 2.41097795865905 1.47730283141698 2.07200440906398 -0.159275429603806 3.0849608655242 -2.29627009136829 2.38529928089705 -3.28138938324333 4.47826260843099 -6.32605339778973 -0.879580309163399 1.86738162090737 -0.0898275207805608 3.29565587574667
147421 -0.813798883940872 3.28356662614345 -0.117414652532225 -0.351656228965831 3.98343077366462 1.1930125890523 4.05086945647008 -2.93547252807523 3.56499152815692 -5.9149883967398 2.56251448719957 -8.35027906762523 0.837273436450044 1.72410485052542 4.62687074352507 4.47026984596489
147436 -2.22274742350859 1.64006126539732 0.305808303841106 0.56539835731689 3.016657771276 0.428971719916363 2.46668004326906 -0.631023623073556 2.73729661931357 -6.12599496713294 1.5292806312721 -7.47592922019458 2.10835577537278 0.274642517855172 1.12038072558348 -1.32744844640663
147451 -0.226725707428084 4.39497002119325 2.65670465266628 1.66459851352636 2.89844992476766 2.19348624022853 5.73523957654492 -2.4597463517997 3.9008678197845 -3.18053692167331 4.06593904648377 -5.23877214297982 0.793544851104161 0.580937905498285 -9.28831624562685 0.542602692244652
147466 6.03145590611641 2.69072768072183 1.91383179070311 2.96896313259648 5.34586358321257 3.60197424032628 4.33916974043764 0.695606476214581 3.04492097039472 -3.64164229023769 3.43042756148799 -7.0421463612232 5.62486454402711 4.72790486811651 -9.2820350576432 6.96183430528674
147481 3.22628429541773 0.444591227095807 1.44568159630211 -0.351657717819538 1.15280138865053 2.76146309631416 1.57393257084837 -2.23496102472172 -9.4425155072533 -7.83479815677786 2.55612546981444 -9.14968650709876 1.16901702524851 1.91373194900699 -10.7726609355252 6.24478072146974
147496 2.46169587083629 1.49333862142569 2.41874234721435 -0.140887118523399 -0.815254148537537 -2.2000124960245 3.37654270663204 -5.73289245467522 -11.533871710946 -5.25469482167106 2.51829039132283 -10.2117546765399 -1.53315874034933 -0.0462816557211568 -3.92502522255694 -1.28508346100805
147511 -2.01564145694613 3.56900648287171 1.92863264799296 3.41697713278426 3.09625480024278 -1.20926403954636 7.50768908302306 -3.93403999956837 -2.82832698751761 -4.6841573383624 4.4832385741628 -5.73254303269575 -0.467608037418615 -0.214489491492985 -5.26438651655914 -2.21026672428602
147526 -3.35248013424431 5.17420785821152 1.93140820143546 0.0499274771163105 2.32727534826165 0.295373483810589 4.89776751395493 -3.36848311497054 -4.13637874450487 -5.78260791454106 4.45435425305707 -7.44562327161373 -0.604013588237067 -0.308003979150108 2.49502577393046 -4.91970059302785
147541 -6.60211105801785 4.65053406185059 2.62662475616063 3.12916355940887 1.31757019349986 -0.942586692608772 7.85227485735779 -3.90161972852197 -3.10828756820357 -2.29148611569914 5.43087066078457 -6.86882241150737 -1.07327372860536 1.16567544618056 3.26898754201968 -6.50738767710466
147556 -4.96460747716609 2.45193121073682 2.10374035563447 2.36580295927058 -0.6762351392378 -0.160837286288987 4.94206129346698 -4.32484251855145 -4.50835566995891 -4.01639801185851 4.93896706396662 -8.23021186485065 -2.26171707778908 0.937579489571775 -1.89684680648039 -5.23751493465195
147571 0.951827633522106 3.91484534256293 1.41769042555487 0.00483842247009669 0.313834478742034 0.129895229306643 3.99628449975828 -5.00678299258878 -6.21857194330547 -4.04973944790332 5.40749960822143 -7.26177290135027 1.2438054987699 -0.15624163615676 1.77441788988858 1.51703004064332
147586 1.28342714768161 4.6382680784357 2.75601341341896 0.451980103279303 0.107105509711845 -0.245220510553464 3.92561974991612 -4.91270155486097 -1.43913863770077 -3.28984795039301 5.27260356046937 -6.86217370095434 -1.4058225972523 -1.58272524164214 0.535630853650546 1.51609809417597
147601 3.90963737824506 -0.488766926985228 -0.861945114529991 -3.00333914186449 0.38539701167115 -3.18892782247355 1.0554265965532 -4.58369362575144 -1.25157038171675 -6.94734734552141 2.30445756234987 -11.1123839436524 -3.08719393660186 -2.33073431966414 -3.8380024654435 -2.47003437147781
147616 -0.222089820966733 2.94025702126523 1.32272020705342 -2.22653178519519 2.31181655186964 -1.13324694459102 3.53676428706947 -3.59438218547386 1.46500212596469 -4.96770520471171 2.68439575055345 -7.21245617459534 -0.677193618466329 0.614950817285756 0.280256904482608 0.463440199366654
147631 -1.88015230846404 1.04598649612958 -2.49569981732663 -1.32197771465395 3.55877869166388 2.4080688179127 3.19986033841537 -0.35868537590195 -3.0643995144926 -7.00650315489449 0.791328749680148 -6.97063446162368 1.3820879848212 2.38810198575252 -0.546395662940044 -5.06488289870919
147646 3.54737589598784 3.13202418782166 1.39382686829755 -0.675213709663931 3.41456340483882 3.31606536395317 3.85256714984341 -0.366770833530514 -4.22287463756327 -4.93493153904477 3.57271072653104 -7.70234168140835 1.7429390054752 3.62110049498891 1.2892368749295 0.188168754060293
147661 2.549533946147 1.27478287072886 -0.214882866094444 -0.851363118222742 5.4100823378617 3.4910428025901 2.86831156592665 -0.920497350977511 0.411993444026253 -7.07867111287889 3.19139973906184 -8.33963277559091 1.92005951164509 2.77163440544227 2.98848624609707 0.862127468277059
147676 -0.250754966561976 1.59679921359433 -0.13660505964943 -2.19046958504764 3.50463095466674 0.973846510949346 1.64714562480621 -3.28523189815405 -1.87847654135374 -6.49823752189644 2.67206133177238 -8.18201106237065 -1.04824472371381 2.54830231595148 7.1749064498535 2.27086282120608
147691 -0.831134465941099 2.70950383300756 0.964019737425349 -1.11206677620087 0.659908530781478 -1.24789163921541 3.81387251950278 -2.38001490282287 3.81419888991045 -5.03716865428694 2.10763174250544 -7.42231459829563 -1.57345005162291 1.01018620314042 5.83188280471105 2.59839671625695
147706 -2.00182582307162 3.11200223364756 2.61061275680297 2.0866286393187 -0.396161535149676 -1.89515264338486 7.14150336084454 -4.81276261282292 0.836692664825007 -2.47706565261203 5.14889933114247 -8.09125490459331 -1.59042618735565 -1.30541897267203 4.00903393015387 3.6826160472285
147721 0.388937877766867 4.70428365493568 0.079812097078976 -2.31553943794792 2.90781845209495 -0.584164708791271 4.99304621847555 -5.04428467148423 1.06414811783743 -5.69073740741962 3.52318547320142 -6.40758535366963 -1.55184036671919 -0.687161285108684 2.00113477260631 -0.094099952449945
147736 -0.32479963210908 3.34404969776295 1.62701647573865 -0.602858997984397 1.17038099335685 -0.142431854397468 4.22285537464004 -4.27325311639112 -0.444091221754324 -4.57911450990941 3.51012261512086 -8.58574829616823 2.71464060273882 0.128882384130359 1.61884111985398 -2.22348163335803
147751 4.80495152107788 1.00750419363444 0.247657103912933 -3.06630348655769 4.06744625448505 1.86585748470709 3.9873532037352 -1.74064780825905 -3.84600683788356 -5.3502538402303 2.05039204121785 -7.22776328219492 1.25373860138533 4.01779741150688 -0.108021446347826 -4.88833223647149
147766 -1.13322676256888 1.20591031966151 -0.0226350516998278 -1.03653818035857 2.38842671273092 3.00726147733137 2.57112193817181 -1.75032960887769 -4.63387815392757 -4.16152887288693 1.0132323267248 -7.63904887693132 0.409520344436678 0.656638651913452 2.0481482372411 -4.35390251597663
147781 2.98149838512523 1.44262437506732 0.333921379430971 -2.39208303309698 4.39000732989453 -0.150079950062201 4.82554674401994 -0.624747273769742 1.42413149649493 -3.21604873283103 2.991911904846 -7.34709619849874 0.062357415784738 2.71409669310605 3.47282236702491 -5.11176141164348
147796 1.19611674288279 2.76303728218921 2.48942133499031 0.81544976031709 4.23495635211988 0.701782495305689 5.98239168175801 -2.41386568081675 4.50999431135432 -3.77368014617299 4.01100531035865 -7.64288081417911 0.687106231318396 1.43147236244817 1.85814150249698 -5.56737929224319
147811 -1.17422586856187 6.69859115921236 2.05269758243505 0.589948816744313 2.53060345534689 1.1616691644534 6.6778506756735 -2.43376644096238 5.02359230202355 -4.58992468954907 5.56796937539649 -5.0509301070157 0.591203657091797 2.03124001813021 -2.25637405210194 0.223660658587987
147826 0.869793545912658 2.45440632166492 0.571339045641375 -1.51382812242142 5.82613996517736 4.29706455366614 2.45016141518803 -0.523888661410123 -1.92612910402133 -5.43675937964611 3.27590073550448 -7.62388330773816 3.12344383444139 2.4513423618096 0.60411201069567 -3.40029154422555
147841 -0.966030308658873 0.126417290556821 -0.974004103120301 -2.48314368429767 6.78325842753196 2.71812071628208 2.47921361682883 -0.593161277088759 -3.03768676151838 -6.87238901972154 1.53677935168143 -10.1187908644075 2.93080431117322 4.43361317639874 -1.34869068789303 3.07683003700685
147856 -1.0834681812625 0.852299050265954 0.905567168000157 -0.252422221552185 4.18502229489741 3.21334217834873 3.26290690471489 -1.78129592064507 4.14592134278057 -5.83588516800899 3.6206458728879 -8.59418718714389 2.11231352980347 3.91833426046242 1.36041991692792 2.96489848104684
147871 -0.832141405863938 2.68916307838988 1.60777073257107 -0.354521830658806 2.58215390921528 2.10167222902482 4.46133561222302 -0.352240731652174 1.05832446988345 -4.97355644910301 0.823034339124351 -9.17159674471296 2.42966970262402 3.3121913753494 4.08288962797577 -0.184976613286481
147886 -1.81861450620496 3.04001688686201 2.77808384029424 1.39694912129017 2.89437386875711 2.12528254092043 6.2075447021264 -1.39753745676744 8.07647430448397 -3.00270040153454 4.35916072459243 -5.20956762334928 3.21059440652683 2.0692819232635 -0.727638873731472 -3.19244081480327
147901 0.0626784103868078 1.86304140352791 0.956962052235498 0.017715710915027 2.81272244636052 1.45292425333589 2.68656977996694 -1.99256144557123 0.0861931100095633 -4.94969663351475 3.18851404996477 -8.47907023938521 2.2028940768673 0.367382583772598 -0.338206985890628 -1.02273182529377
147916 0.887342674329749 2.74024077463046 -0.685845786377703 -0.616802195248129 2.17025630955799 0.031458703136698 5.72349393513978 -2.89533930658755 -3.57117367189148 -4.82802144215482 4.50044820372015 -9.91839687002982 -0.38515604771824 0.22533387508598 1.00385675656577 -2.80661320504707
147931 -3.06640647474051 3.50250247968463 2.43738005184277 0.860272518843394 2.7507055715286 1.82764426969164 4.2953572121705 -1.57096245563111 -2.47113156026684 -3.89561122627091 4.73038274911039 -8.17360278416483 -0.193606182669788 2.42643890647256 0.0608768250307804 -6.54187243104221
147946 -11.3556337126347 0.482228798930939 -0.774507536461236 -1.03552031979185 3.44862922759677 -0.472209318139624 3.74710496425158 -1.04288548426751 -2.47898918900722 -7.04158739386678 1.0101225629413 -8.03800617758148 1.17295314432392 3.37564342374418 -2.19514172954785 -6.19739640902155
147961 -8.07070346318357 4.76884216019083 1.47310765690382 2.13466393785715 2.24464391739944 -1.22902979188919 3.89627597154339 -2.13054121457871 -1.93877041823119 -3.27090609355538 3.42103217557192 -6.99131483264538 -0.882769090421589 0.106162560155996 -4.40946584026889 -3.95509707885319
147976 -4.91280669097173 2.1087310641144 1.36328582602681 -0.861194508902178 1.20710013641749 -0.709782385171651 3.65425056830577 -3.27764658606892 1.52407253875395 -4.9522871399356 4.06541207290086 -6.05884609515361 -1.18794581184427 1.55091663565297 -6.80355883691378 1.89386807439185
147991 -2.69921494206062 4.5839529471795 1.2354312396386 0.762398851972348 1.90817548822717 2.56939797878038 6.83552982360134 -2.60168187904444 0.0511991728868835 -3.05188087991751 5.2891049494004 -3.46442177096245 1.69894736707256 1.56360273126156 -0.117435858709979 6.03078128598618
148006 -4.11565358532975 3.03086667330049 3.05605158262878 2.19977053849261 1.20806417702243 0.618086981776931 4.93624917563239 -0.663450142383157 -4.33841509563011 -3.66580581678624 5.01699689893967 -5.57059443801864 1.45511339555038 2.21513513794625 1.08650161544888 8.93216870139129
148021 -3.93397786950515 4.26369764912127 0.63835195647743 1.29652210817568 2.33701335196177 -1.51131301440387 5.07702862316236 -3.67848419872781 3.10418074123962 -5.1935250036984 3.56862336378111 -8.11223052400093 0.67656869645547 0.268874308890251 4.36459306492987 -1.18648724009849
148036 -2.23553057788555 2.43244871683838 0.587595276493404 -0.480370110278656 4.55402432547967 -0.12419997440047 3.85127733435995 -2.12603873083927 5.26943044045626 -4.23566624999288 5.04559323955611 -6.90179951074759 1.64106324953761 1.99331492491815 0.0938566196737272 -5.68013932994505
148051 3.29731383303901 3.85712549732137 3.94680036884434 0.207707010792292 1.88697071215175 -1.70184975141342 5.19419293432636 -3.82058670524867 4.46333626464618 -3.35127867357419 4.73783120162741 -8.71769777626032 -0.987641614451314 1.33191113276359 4.19507829620446 -8.01456157932443
148066 0.464844804335737 4.48240203975648 3.02128614907515 0.692346133513768 -1.71794717890816 -0.456840623032421 4.57131015312339 -4.07644156194728 7.15024727618688 -4.30307297255569 4.25693984490394 -6.6572173639879 -0.278041914481948 -1.54685319335077 -1.02583774354194 -12.9345927672525
148081 1.9638294401775 3.29989755295369 2.18986784836526 -0.403158271733216 1.77805671082181 1.59327971127212 3.89272143577324 -3.13832227949955 -0.840936538439547 -3.07706688722988 3.6499655680121 -7.28626979724389 0.0807621005283851 0.313507747015778 -2.52597638973587 1.99422352930223
148096 3.27388738767139 2.07296624106844 0.993017666650766 -0.165237037457862 0.423994934746973 -1.34820506568673 5.93915191966593 -5.2087445950426 1.54508345841496 -3.70400620708739 4.0896663909746 -6.0842753764699 -3.20876237141516 -2.17291259559302 -2.32607602410998 -0.978909203569139
148111 1.95630253141534 -0.269859341997747 3.57254472483616 -0.366694735855034 0.323808622315795 -3.60723798329383 3.90897200807538 -6.21686284352378 -1.80529214999187 -5.300424025201 2.85155186942012 -9.25870426932675 -1.36676497084727 -1.7109921559664 1.33954671190501 2.87483068515132
148126 0.592828222228665 4.23860502987463 2.08308254559639 -0.209229068893237 3.47007184606805 1.09437986802538 6.16979553105033 -2.16446533277302 3.14559754139722 -2.83576474757173 3.12069653753531 -5.70888126023737 0.121146048772905 0.191078564985867 -0.0706902416121696 2.21754642387318
148141 -4.91818350734997 2.64771054163337 2.75606898340585 -0.120580841850734 0.310327720868497 -1.37060313321803 4.3595481075819 -6.41624643858384 2.47889511897749 -6.03696815213687 5.17723675609388 -6.22173716676462 -3.60952009888156 -2.76026282798599 6.19749059803507 -1.09366943597936
148156 -6.17370412340846 3.39839400491403 1.60241662527282 2.02573438736549 3.43827000232875 1.27037168007366 4.53150106418953 -2.80561688449206 -4.0396833195891 -4.42413132753564 3.26509835865842 -6.98191786089139 0.828492538090892 2.06604874622429 -3.1486013477772 -1.88890492222903
148171 -1.79159214063221 5.76971840942926 5.57618390797456 3.14281778041855 6.21271254578218 3.40416760262163 8.42833726579688 -0.380031855333587 -4.14042647996492 -0.900237220570684 8.03679514591348 -3.1189247566752 2.98087765642511 3.26449260186156 -0.393040902846539 2.44108448054134
148186 -6.33223432991348 7.41638570598804 7.66441850730612 4.49871711092902 5.51257168237437 5.27786804754644 9.6716238335656 4.86908724697739 2.245378032765 0.273954209035375 10.2054192232567 -2.26453696562563 4.72472876688065 7.57880825541233 1.24919553930603 -0.694882215141572
148201 -6.77684930853035 8.3882024514435 7.03351526324767 6.0530537378508 6.77053541028518 6.0103357788335 10.6243373682563 1.95397436780546 2.53721985679938 -0.704388664128943 9.65472892027346 -2.42489331105841 4.11932604527783 6.15600429969345 1.85475527743008 4.87146985246712
148216 -5.93773293225431 4.26978505948618 4.187952777216 3.03638648495637 3.38073091830369 2.5538394312992 5.43317569328334 -2.35063587485739 5.76065764335774 -0.423979957918465 6.64443623241148 -3.68324034403263 2.57939159576752 3.38939191093198 4.28186893690301 -3.00670472285411
148231 -4.32452469042119 4.69518953490026 1.69373006974043 1.58324086971954 3.97407905086644 0.815246452708892 5.25661404720524 -1.26763235172115 0.981573028921688 -2.18412112753846 4.46840887000707 -5.19202971711891 0.791017587276481 2.35273647891979 5.60081751485758 -2.23450577073525
148246 2.09141491898442 3.37202335427578 4.65829209824621 0.107381792489379 2.65947281130681 0.569130312051918 4.76562017882146 -2.52871386803844 2.46155645359286 -2.53287492617816 4.30882298721203 -6.13459386681959 1.20541558530471 2.36999716930139 0.123157804476518 -4.85499295224113
148261 1.3064760971204 2.46251972148276 2.30751793351434 0.131988946606503 1.88516969739253 -0.33166991038925 4.27810340340403 -2.07847807218915 -2.1936519407331 -4.45610747156189 3.45818715450852 -6.51736400765646 -0.91253359399612 2.21386156701325 2.22291834645754 3.37584354659251
148276 -0.870895214181903 2.29570920251705 0.690217138772242 -2.41559133327834 0.390345962508238 -0.588441910518024 3.7869753146945 -4.37822890082517 -0.240264333080894 -7.14927519632029 4.19431441487079 -8.33279527544408 -1.7296377679775 -0.0724249592684592 5.9358192711467 5.13221700552468
148291 -0.483485719959679 1.2332203584986 0.884408547823188 -1.24569771810492 3.50402073400677 1.91760352991462 4.70339228502671 -1.2913238368109 3.89968726225001 -5.33576458609543 3.21651527213268 -9.59795301502296 1.19796603478792 1.97228908375529 4.31671269235063 4.61885603963223
148306 1.83661190480085 4.30124893119242 4.05739535883449 1.40358246043608 3.28466826598038 -0.514026655543422 4.86483894581927 -3.76455031963046 1.16860928310978 -0.864295501154949 7.47630239462055 -5.70955825026651 1.87190185688361 1.73686559013375 5.18364271716142 4.11895678112082
148321 0.393850558205451 2.90585259913128 2.38668166924569 2.08395216624272 2.36536564874392 0.714271126215207 4.75450744389082 -3.77254274110383 -0.245097610269608 -5.63930526318344 3.37974197090471 -5.57111650782688 -1.17382414179031 -0.129762819065618 2.60431017736983 -2.05087531973504
148336 -4.92103425336242 2.27824501973656 0.467977203157508 -0.662649367198323 3.31782524622169 0.523764396741937 3.9582339448978 -2.24409757393002 -0.766923289760973 -5.30455336873098 3.54743154888763 -5.63334933530857 1.1672045857352 1.78238097506303 4.68027573465952 -0.674521835942252
148351 -2.38684976069348 2.68018666773504 0.637735269987656 -0.600361197025253 0.658847537798486 0.736852037028332 3.14621714791122 -5.80066684504686 0.810731560108385 -4.31353649542829 3.02034101684105 -8.55395546005149 -0.34076217785054 -1.74664427461009 3.14198364365054 2.14777125218633
148366 3.48888777966604 2.71870901356882 0.411741967021778 -0.5458166367383 2.13494012937706 0.237582896495725 3.60066875460278 -2.34368704621122 -2.38757806794443 -5.55232587380878 4.16041056996674 -8.91973704046288 -1.57862260068445 0.266496262887963 -0.347272806854048 -0.205717612106496
148381 0.61109841965662 2.20214801566759 1.32910396749088 -0.0792035094640883 1.42812544412013 -0.115576156416121 4.8239585400323 -3.19883737886125 -3.55847143318276 -6.05551450470662 3.89150871022265 -7.09878251846699 0.0544103617163632 -2.00230332999893 -0.432732053424295 3.89397493201737
148396 1.10009966820752 3.5940237950224 1.44462175843666 -0.171473657199294 0.527180574103094 -1.30046084920204 3.84390343339944 -5.17344677066724 -0.814256011170452 -5.14663287095375 4.14807500102265 -7.8665487203772 -1.49348498465496 1.5617695942698 -6.84540062248478 3.31628748013891
148411 0.696167627478854 3.55535790914687 0.945281572876537 0.23104909624948 1.44576595204827 1.46434828004214 2.8402046269893 -2.84904126612948 -0.757830265788815 -5.01187932217861 2.52456353216705 -6.14441940763448 0.28458492058782 1.47686349884981 -0.818615107491584 5.20687036726661
148426 0.762501817562483 2.21265984366403 0.101932543764342 -1.63660206977043 1.30333994027751 1.92965512825276 2.67448895179153 -1.82584431035893 1.44491364143246 -5.10522327258148 4.29460709404706 -7.23635664701709 -0.208055064476354 1.13890567499589 -4.04877765144498 0.704593412285616
148441 -1.26400161210777 2.58151586335583 -2.52559831505722 -2.61114439366617 0.960513015525165 -0.827293858846153 1.35680717876623 -3.37661355367758 -2.70649653482955 -6.96808144159609 0.707552319336518 -7.14188301874616 -1.63282652401754 1.89265582931676 5.7476443401384 0.634292664086952
148456 -5.59478373050751 1.63378138398297 1.72858724913163 -1.47589771957639 1.86312798900275 -1.1726225628644 2.53879971559882 -4.46687728167386 1.48243504708034 -7.17738809799184 1.37092899718586 -8.54120843450294 -0.443522153144424 1.0458018301575 0.646715517788687 -3.69836654392147
148471 -11.1355200891404 0.248014820277701 1.05516079701191 -2.36499114584032 2.59509955239051 2.7511964761499 1.43883159055009 -2.67911103316753 -3.05275318372316 -4.56315029935149 -0.858322245782932 -9.69842669799127 -0.0926937061267012 2.05586615061166 2.83050189426134 -3.16011301025901
148486 -4.26845759704848 2.89667943586556 1.13379527400534 0.0685838493309479 3.50395152608764 2.85074065759322 4.74368114590994 -1.95812271253597 -1.73432165347278 -2.76908750495486 4.28840850839081 -8.15468476652224 2.37219575779485 3.48652565883892 -0.937186854153494 -2.02862905766153
148501 0.864955337021296 4.13412099734138 3.24398646627279 1.88453237795317 3.52782967570492 0.683034516398074 5.57695463718947 -1.36587039573179 -2.68880441793556 -3.69969242474643 5.66070593373455 -4.93505315936008 3.11844018876612 2.22199873614919 -6.94847778314721 5.07426786952276
148516 -4.09388691693013 3.04137629414796 2.18634559253937 -1.28385325426672 1.51676978370879 -0.291165178991765 5.59569959817029 -3.09607027714507 -3.34856585827001 -4.40124886299297 3.4449660110827 -7.11978049247998 -1.04661176798178 0.470781782872712 -3.31377506395432 4.56042551171506
148531 -0.0117074827849613 2.62484484272602 2.21200912708064 -1.66116049315398 0.563420851020302 -1.3178333274783 4.47033582780596 -3.61292513111506 -2.0328261342845 -4.12240617298119 5.14483255698562 -5.77469426351824 0.903299570399255 -0.350961094553955 0.62300084796433 -1.48190491937263
148546 -1.99041472020372 2.75523593022437 -0.67667389700835 -0.725408380604201 1.95716601710312 0.841764113634206 3.7150119436355 -2.06498384564983 -3.05874405733922 -5.35691586702995 1.20429407135677 -7.44155486325936 1.64048237508182 0.432617611765838 -3.55014355259378 -4.48966626851575
148561 -2.01047691299857 1.85272194267258 0.94888544066342 -1.46007376149351 1.28099396621294 1.34449774180464 4.14293672775964 -1.01993596354852 -3.7667255829172 -5.35320742408383 3.77903780185702 -7.52622465822974 0.271207747013775 -2.40311791879492 -3.62844509350737 -2.26653486807051
148576 4.82421982088747 1.84784288292359 0.837379676261547 -0.533856930897408 2.6814603901746 -0.737413316628276 4.8976583511341 -4.72921827378909 -3.1901873343901 -4.3116184359689 4.25626054837202 -6.3843589062187 0.54530793656354 1.04952385839791 -3.13384161545013 2.51224786129054
148591 -2.35161865581346 3.15310813875628 1.78018496640148 0.223134262623708 -3.83303606212227 -4.76181284528436 3.61111610704709 -8.90634274707877 1.69136494642026 -5.5029176836789 3.8811837648842 -6.80434073720056 -3.24456344342238 -1.34792085090661 -3.85213415421289 -0.592939177208079
148606 -3.86231421652697 0.770762755755036 0.120591528703903 -1.07385294129039 1.63409229501028 -0.992627561073564 1.81192604921894 -5.57595856606613 2.26811963060993 -6.62134172339021 2.50658470037166 -8.04368032664503 -2.21788198070552 -1.19925668251824 -4.83290889958088 6.30538235506632
148621 -0.598033929052219 2.289736063883 1.98586202729014 -1.58803570603746 1.0593726655038 -1.7292101212138 3.05630062909829 -0.514318389891065 -1.32603931291251 -4.58757696328334 3.38924030083112 -6.18268670296462 -0.521627148489364 3.11777916970801 -5.76188513323144 -5.00210752208964
148636 -4.5807383143437 2.91565273413179 2.26781804742103 0.66054002087203 -1.42525049962817 -0.719531019939976 4.06364847231889 -5.67292934378056 4.20305807176358 -4.36751846899528 3.44505144569011 -7.08430359993897 -1.42303149593489 -2.67233480697278 -8.78941045584856 0.246278195352408
148651 -4.7703893927881 1.11224803580701 0.897921544209372 -1.99209890805333 3.70361713455604 -0.798778428853445 4.7140947812612 -4.46559895055291 0.559924786560067 -6.11806348281793 2.59651161182925 -7.99767784038807 0.84295576066459 0.520481907341528 -4.09237442093159 -1.86190773779115
148666 -2.87250381085308 3.39643946166409 1.54666382265143 -2.13827310745884 5.21264964664052 3.06218094231638 3.45985139676137 -1.08203407115217 -0.174630782997459 -4.88588314831754 2.46133243664373 -6.25692721156517 0.837206164992726 3.12791864087644 2.92801766137844 -7.61219246289732
148681 0.243722275103478 3.75986146543058 1.63322088760429 0.116911989446997 3.65666610308477 0.844975633805317 6.36169694073545 -0.518509760768516 -4.09230464351536 -4.2743395257747 5.49965961203289 -6.89273610248196 3.30478579266991 2.62145086192463 5.53825841668682 -3.22588395991475
148696 -0.972973209410988 3.66006834268576 -0.313270001475096 0.0564934458205646 0.875627040087112 0.435018687793223 4.30430585149185 -4.09298833627177 -1.8388065418996 -2.89236277076578 3.39400678143847 -8.2395364344941 -1.480706811445 0.738928924479979 0.0445328477458731 -4.85731491315635
148711 -0.479257870138271 4.44904971907532 3.43934743985336 2.01908804682626 1.16203290633957 0.484971668756441 7.23137060127776 -3.56076012220167 -0.317834695578522 -2.66724938150186 6.68658187182671 -5.72633054324693 0.134151304757093 -0.721082968512562 1.72304197949712 -1.00925342134981
148726 5.62912162412275 4.87161374128957 2.03927807594148 0.566417882505016 1.10758747966321 0.842606615102501 7.04864528166963 -4.48572817234845 3.16249327824502 -2.03152100602784 4.49780388081038 -6.26323827644925 -0.370215161093681 -0.016453491975762 6.10604326337699 -4.71096368183842
148741 -0.579220726398327 2.76204440264933 3.05890178748575 -0.963365669327135 4.09818543668053 1.21805900580361 5.60320957539117 -1.46152085229608 3.56060007726211 -2.79463991962468 4.88888583770269 -5.26725286277181 1.2948957028545 -0.976585521045778 4.99557244386832 1.77618136956323
148756 3.25934594155823 3.54020192148996 2.7519365008559 0.66290819694498 4.28313576835515 1.01541229727807 6.93525028763725 -2.14121139717856 3.02338303135842 -4.01685401445542 4.37104641269332 -7.11125963207351 -0.60401533770602 2.33514889844213 3.67682233107885 6.51491948359698
148771 -2.53440685647563 6.3088674545776 4.13771981151859 4.32436206530571 3.43198477366035 2.09394527475525 6.92414763761225 2.2209789196239 0.49571320757829 -1.24706481774054 6.93954829985273 -3.31161647088917 1.78814340858716 2.49755463621005 -2.07316590615018 7.24026033735409
148786 -0.966269200664893 5.34586402861651 3.32099223144585 2.09437652963479 0.496327369651452 -0.106168391121606 5.72162251274219 -5.55918102078742 -1.74488932719457 -2.9543649404303 5.23463077355036 -4.94885896659053 -1.42084615143161 0.787240905422487 -2.70553362066198 3.57899786081137
148801 3.4242789816123 4.7250290305385 2.79355815288221 2.61610886445331 2.67890573730126 1.32867219590507 6.58555597979091 -2.8404532484705 -4.14109137998893 -3.41463587746015 6.41166541907942 -5.64022388510558 0.251346048108226 1.56215497348136 3.53343158946623 -3.41058413017264
148816 1.11368529472542 3.33774020442851 2.45172598834348 2.63886018685111 1.8764726447499 1.7821666152374 4.96194744679027 -2.23751095039882 0.274611621544246 -1.45631486279269 2.85898003724047 -6.07892177003348 1.52197390637903 1.1218792019639 0.571009534555678 -4.99807450470082
148831 0.633188271074052 1.10632499046305 0.622378187146712 0.108890788453539 3.15528270903507 1.25522364332449 3.90920791989279 -3.38133247060471 -2.45321224281409 -6.61241531706708 2.03433688432593 -9.51433574758266 0.84218817834142 0.0388518681095351 -2.75414071904146 9.39356230013934
148846 2.28671075731726 2.5770658779227 1.63699910200509 -0.377952825831823 -0.0296842701600735 -0.841494828791838 3.14752880623172 -3.84317702001427 -1.70317465743105 -4.74024516850679 3.58085241138688 -8.09355079423777 -1.45534691196433 -1.97626157048269 2.06343936627553 2.06167718847884
148861 5.67519265255115 4.3846966114147 2.32063250278917 2.98060890249128 0.430119107158381 -1.54888824428761 5.91287311355417 -4.82915659547468 -1.29454724236526 -2.69314229585669 5.1366510080116 -5.58083676681709 -2.42043343028355 -1.44888090837703 4.68506078573139 7.93293759924772
148876 4.03611721061747 0.651856970775544 0.493433504547746 1.01614979973285 1.7616644235241 0.151054637664 4.35512894867107 -3.56581613839858 -1.16637256005775 -2.77274936975727 2.53765022931252 -8.63618337275081 0.947173140751143 0.949537958219167 3.64899716827315 8.29889341130898
148891 0.971780836605075 1.25067310702056 2.25616396116497 -0.655123710723483 3.73018284787594 1.19080127650874 3.41135727805534 -2.89751907218139 -5.31257644529288 -3.88224722076038 2.53051692452041 -7.44628766811249 0.907130264753775 0.583957565242537 2.29670259760993 2.90804861349211
148906 0.568435943494506 2.37292571407096 1.67256933391355 0.913837033185946 1.91272748741063 -0.812964434939062 5.15028273095718 -4.79752048448572 -1.47992460956995 -5.63828690548279 4.31687453083053 -7.22310734468543 -0.0260223674572821 1.02012079146862 2.07789993192199 -0.387640234180653
148921 -0.212224634417263 5.23765929344507 2.93236790750714 2.39853275785346 1.08021781344051 -1.23097826203151 7.44588557165544 -5.23198800523344 3.49149923912567 -2.44645946312508 5.81911633038388 -6.56755502351901 -1.27041744913277 -1.8634744888185 5.28394242352683 4.78663001914875
148936 -0.501720508695989 3.5580237959983 0.507361931462718 0.31355478959562 4.28761504320298 1.1003653567764 4.41539279795994 -1.08698492218236 0.20589132041158 -6.31882492191773 4.85875655695815 -7.50049910507959 0.823240899276542 1.85596474023539 -0.437345094288545 7.43349019982143
148951 3.16196096933061 3.31394953648604 2.81415704821683 2.6630800303205 3.06480791359004 1.97190767062517 5.59018753575752 -2.8700854095166 1.47462449703173 -3.34935310341197 4.70082519351286 -6.4803232119232 -0.0263934124479313 0.377238655840481 -4.31624532049023 -4.58412884530565
148966 1.53644546529348 4.14503103128595 2.38498728003405 1.62842060578615 2.06563725447605 0.35024371751407 4.96965854214852 -2.22313706572339 -2.45395565106594 -4.62027993605475 4.30557771669811 -6.19072281392581 2.50698474796097 2.36565710373902 -4.66218186369706 1.6239008099095
148981 2.80407811293613 0.206093024169935 -1.25391584499664 -2.76884265466637 2.29706143630558 2.427852142144 1.02669343805054 -2.42365857139075 -0.764786239222704 -7.96221106295903 2.44802698335733 -8.19999328796647 2.86911208245439 1.8763665224216 -1.39876080986225 -0.468635199659754
148996 2.80997659350419 0.0854875663029513 0.942709142109541 0.0554412618034126 2.06201226369783 0.256774497524373 2.09042402376109 -4.57148778059242 -6.97668467278269 -6.86724628991221 4.59580449001565 -9.34419413040744 -0.383253069648977 0.640492704025325 2.62989930521861 -1.3490287319806
149011 5.41605676840177 3.36140525597652 3.05790157446235 -0.770524165748944 2.39040795938809 1.52348335994802 4.06925541471785 -3.16554519622327 -3.37699763317913 -2.13758017655959 5.55835231368173 -7.79219012979182 -0.479879437921249 1.43417913760844 6.67274498661643 -10.2096613313926
149026 1.86308501648082 0.922499448625057 0.718827042835301 -0.733694910412459 1.14203595751231 -0.437812800893534 4.61786463629087 -5.61718896657085 -1.19801757653834 -6.31363787630595 4.35902487144668 -8.08568756329831 1.10102976353226 -1.13599807817805 -3.24404078247125 1.27710465657372
149041 0.143220573227161 0.942594752149535 0.0489537120299771 -1.06640364973656 2.67413533046375 0.80839940489256 2.56753876336626 -1.86161211163917 -1.25763321457898 -4.62240395956359 1.75438321955735 -9.08001419883314 1.77228303108847 1.55749387688634 1.54542401389966 4.84353656143066
149056 5.41687061810988 1.76521112050888 1.83660121323192 0.335076366349157 2.71585842197751 1.57044454014744 3.05884802701035 -2.90373746212358 1.69283878099961 -3.43542353046478 2.9009856925556 -6.27200967446784 0.474519973056928 1.19286930634611 0.376635276125326 3.54606340466791
149071 1.64588471336861 3.07579293936607 3.7118966961426 -0.0886732781654925 2.3969945031263 2.2999917438759 3.10051855086951 -3.1479979920178 9.21503591686245 -4.6516841883709 4.16718565093434 -7.62848553218943 1.50270667563283 1.09440406525581 -1.675453466312 5.13378036774527
149086 1.85874722475512 3.56951652041574 0.142334042805369 0.789558244512547 -0.167976468098294 0.587150696496779 3.56087671692349 -5.22234031247725 5.39476506885094 -4.37829151120543 3.26178840832245 -5.29448390549589 -0.364417950350133 -0.718269628487585 1.68896383342397 -1.06507836776596
149101 -0.496676274538471 1.28588089192393 1.37221233149223 -1.57157787289936 2.42046785790198 1.1378371652255 3.79216174220912 -2.82251932390877 3.00680058598681 -4.15814909633573 3.42639419918144 -8.65698588127237 -0.368117975320811 -0.104178497157406 4.92235976687074 -3.34068107377513
149116 -0.453261520715195 -0.436167565491679 -1.98142455833041 -2.66378901073668 2.22471103778066 -0.519292475747001 1.01611063426932 -6.65661327668099 -4.32270861864557 -9.80108308006881 -1.77941182063379 -10.5214758808727 -0.389571297358456 -0.290074885046815 -0.535470646300868 -0.510759762645812
149131 3.61034690508193 1.81303768635063 1.29186108752131 -1.5486808117255 1.01613633956786 -0.860579665573857 3.04977887158487 -4.99542408200419 -3.55250753339296 -6.12709997500502 2.87769873494844 -6.89286017111874 -2.1000745196971 0.373038166976621 5.59039610051801 -0.0824068216595839
149146 2.10307414738356 4.96726442584241 2.14296460235072 1.27777286421982 3.97693717727645 2.36705411017827 5.09246546626157 -1.03599816342826 1.79807749454452 -4.65833133966173 4.11055019811324 -7.23493620381666 1.13953856965174 2.75107501336891 2.58090154724179 4.40048231260633
149161 -0.167992823276324 0.357864253160483 -0.99404434526038 -1.34226406416999 2.93223747071665 0.660140089823721 2.47828826325384 -3.79217813375864 -4.25990200780116 -5.42924767862323 -0.0313091224372768 -9.76126169104851 2.14117815683545 2.0943877812198 5.34850359383703 4.82217789712824
149176 0.353689140702774 0.476228791342338 0.755522643143296 -1.24641601594644 0.930593558014308 1.3202476085085 3.00890299578632 -4.81574901327855 -3.70053321846967 -4.54459653701693 2.00244805164612 -8.88310709930936 1.02131261212627 -2.40809043109652 8.58995899336089 8.1047088290859
149191 -0.420154056190661 4.37923388158113 2.4565737444039 1.28070110736287 1.54574563166043 0.816085554256679 5.97830877843479 -2.83786676542742 -1.2091798204965 -4.0518859317206 4.02549492677239 -7.31067202022269 -0.884201564598806 -0.545017991472055 2.89206008709753 5.69336096490008
149206 -2.86951135988026 2.42265065446306 2.73387440435007 3.45175457548595 0.215747878440392 -0.557871199117369 5.55277308368319 -7.19742933185867 -2.17677988206224 -4.47663005688815 5.10737723677352 -7.21112489997791 0.313245051972188 -0.15539476404516 5.21446643751624 1.46198054986859
149221 -0.666678561907353 5.97863487406104 4.74280005804894 2.17855740799962 -1.46830860421874 -3.89286893711351 7.63616807806093 -5.56467200618135 3.57497105317261 -0.257010405914708 6.00769304330162 -3.5545982677521 -3.41422166460593 -2.89585806961153 4.25194013433206 -0.381425019374316
149236 0.128117142682153 5.85939542780488 2.77784602658316 1.82543138403576 -3.66292484424548 -5.40515254526637 8.24587525825052 -7.70717640892578 6.86857670772487 -2.3603775219109 7.03750911963755 -3.74132029649883 -5.46356574546167 -4.47286755759391 2.38075390398288 -2.2388967742423
149251 2.64440930834584 5.77845194316357 3.50484140258073 2.80166834263289 0.613838851934793 -1.399827128534 7.39934676655705 -5.99933064034841 -0.335539206570016 -2.32926380783572 7.06846913261682 -5.58834280237968 0.123476541218145 -1.59610054425971 0.988582229470544 -2.44277306251051
149266 6.3546544185861 1.69155345168897 1.56418829731085 -0.332615048205117 -0.183519165804815 -2.63037740740203 3.60250869912791 -5.05038460425061 0.905270589954821 -2.59397880391995 1.14839415064967 -8.02897773479843 -3.14707919559143 -2.25135915996116 -1.26970581512237 -8.15498028530378
149281 2.73356246192832 4.23933506697582 4.9909169648769 4.11600930589163 0.653293606149161 -2.35946805137388 7.75388598378208 -2.57906914068152 -0.249374584329571 -3.46226222043552 6.09321497173174 -4.60545492918651 0.341908874536673 -0.893927162455696 0.338893126606003 -1.69392709143004
149296 3.65558913693542 4.66748408099417 2.18906672243093 2.5763422034371 2.99571663383216 -0.444827216088786 6.47734161975333 -5.48683421303356 -6.4390792650591 -3.38661534626187 4.97672341985446 -4.47455521917379 0.668248462916717 0.675837535189497 3.92745469858292 -2.87814949175643
149311 3.7878880662291 3.76364519812822 1.9335218508791 -0.26767424840567 1.2417538778968 -1.75975695529439 4.22325107112297 -2.74673220177348 -7.57821211816697 -3.63846008474392 3.35877026265015 -4.69756479719391 -2.05866692853234 2.17642603730781 6.3457730616172 -3.44134676640239
149326 0.83072833144952 4.06991684624611 2.35900575226448 1.89537465978653 1.39002167043444 0.348460941126608 6.4157549856294 -3.19642359379157 -6.46287690404278 -3.07104475861679 5.40716754643006 -6.22827890451371 0.501477926628807 0.656653893101457 5.41967155532904 -1.53808411587578
149341 -7.98056539171661 1.30623581654413 1.38748910707604 -0.210747049486652 1.68351073977705 0.239207968050709 2.99848018025575 -2.89626111248925 -7.39348309975142 -6.37595526901693 1.11542524667211 -7.74089750657503 1.2459793434672 0.634546940067078 5.66605517333062 4.08580547052161
149356 0.178563100528443 2.4621554862229 1.10842815695603 -1.94508415367415 5.3741071997499 3.85670901604542 3.0029077691795 -0.5362509456629 5.96259644119904 -6.26468302075826 1.37430457391257 -8.02693434465193 0.925990629384033 3.30793610232607 8.50774848064254 0.106284775036972
149371 7.93412786302703 2.4291341876642 -0.0368836307548589 -0.771267356510011 4.61458006991268 0.833199993463651 2.61999734320712 -1.56583563231572 0.355598467805329 -5.34835089218199 2.27845184868334 -8.17825230901342 1.61662838254342 1.02133777653093 3.18552835793881 -9.72306247488056
149386 8.13221509566335 -2.33200356670133 -3.16605276085974 -4.48583305267129 -0.291883088471795 -0.252329358492951 2.53667835317295 -3.29966118909815 7.03477132698198 -9.24726047558354 0.200445599262195 -10.5696306083864 0.422832287748373 0.645220895540604 -0.747478266312436 -6.61636560846993
149401 7.29666453578026 -0.439653841809448 0.0254015373749941 -3.19580775234393 0.196729427579432 -1.54891040770239 1.81662541421154 -3.99456395608709 10.5486286016223 -7.21847031835469 0.207415986620426 -10.7148009341193 -1.67843381865095 -2.01921801691977 -0.843167045298747 -7.49242507903088
149416 3.1905187628531 -0.689201029763175 -0.703411395219006 -2.31470497244452 -1.02518930819992 -1.06906888832395 2.07609236696371 -3.76316248729648 6.62411763209773 -6.95268962207984 2.2718264468565 -9.91235530578405 -1.97776786025284 -1.79556031221974 -2.04981136603774 -6.58973390200595
149431 -3.08493769956786 0.877161341515286 -0.295139969747555 -2.23469803709538 4.603136141258 2.06824900606302 2.71348465840953 -0.569822251063765 -2.11545818166151 -8.08509096239068 2.218411803916 -10.4744233749139 -0.264131523889367 2.40704864794104 -4.4527019079037 -4.06918309868179
149446 -2.96338714581761 4.01527319441987 -0.420099270643035 -0.097102846828209 3.71834581283283 -0.819278877272078 7.52401034275065 -4.229268654308 -4.14065755130988 -5.01713666921823 5.15302929149589 -7.12630213571988 -0.197641704390418 3.54124720503274 -0.249285775261724 -4.39693019645151
149461 0.3694984096212 -0.33052760714984 0.0732886379304577 -0.37514435406524 3.67887679959327 1.60223549215446 3.12719035005974 -1.51105226465069 -5.91374757340642 -5.57387434164788 2.70891847387246 -7.5117508123643 0.579708381580786 1.0190627729196 -2.56014234735884 -2.1025140419289
149476 -4.4935407652246 1.86297570430985 1.2508473044514 0.196633301181155 3.08321251134382 0.121549675461765 3.04148186703676 -3.2071211398009 -8.99061791056344 -4.92466081669698 3.47034052420908 -8.23596004658273 1.21274239253464 -0.0674528698625516 -2.67856655787882 0.121260600411062
149491 -4.91378826235215 1.82614031810806 4.25072478844391 -1.33071292099571 2.42110709768214 3.0580336556924 3.22082277210486 -0.256573278408703 -10.0706977664287 -6.87870975677154 -0.206888073588737 -7.00874335674121 3.48322199550315 2.0354005562211 -3.27613340156568 -4.27327497668702
149506 -6.94758115795068 7.14642824229953 3.68951468959093 2.91015442722991 4.46452827331878 2.52639581994469 6.89835982212365 -2.79176754776329 -4.03420796137785 -0.786964929734122 8.01361888137551 -3.81178004627684 1.61361359579037 1.98983098801079 -2.34532384897405 -4.10426559702437
149521 -2.9791200200786 1.53942270650948 1.51433145379478 0.230479359741075 1.21188657895952 0.729518247591803 8.1513156561964 -4.89282539352001 -5.11794106516247 -1.60308385835891 5.20154755014089 -4.27793646576725 -0.879476808462742 0.852078948256884 -6.22292162275958 2.37402540896455
149536 -1.00982705744421 3.50145749622927 2.19332131886169 1.56229593731226 -0.242440132117746 -2.35372909664304 4.27076227755183 -4.54207790784704 -5.18097117223522 -5.43621196618879 3.7855006338498 -7.55691228497794 -0.760293100003595 0.0803713535950288 -1.08977754412724 3.23929595736611
149551 -2.38563860925923 5.32382386856492 3.61796645878197 2.95041276624509 4.54664197345725 2.58125326273434 6.39265280099405 -1.05796463207053 2.13694520613049 -2.31397136248993 6.77162624550054 -4.93810999134813 2.07467015028483 4.11032938336893 1.09625616834837 -0.344125517039668
149566 -2.75928707886579 3.37380653356283 1.13807511516814 1.46645845377052 1.7534435151257 -1.35401433655536 5.26394318547635 -4.26006851292539 -3.51265030284164 -5.15378915174386 3.91000284850401 -6.50107378542041 -0.768538012404185 -1.26456817630237 1.10527652065943 -3.05358567305544
149581 1.52389106944741 3.92843924295814 4.9156873632266 2.72576208460013 3.16168031293995 1.49179229017238 5.92066750092363 -1.43184878805931 -3.35966913414695 -0.992543914563079 6.69547393912807 -5.82625349835634 3.30428319568701 1.88125725128614 -4.48857578898286 -8.8969337272997
149596 4.41811572383226 6.84263025916744 4.21838724240477 2.18941577804312 5.2741416111669 2.61715543388381 5.8495630802524 1.4700430452224 -10.8211843971109 -1.28294944370788 7.12106626614243 -3.99701685838141 3.07136590815553 5.41614712800311 -0.893559977875164 -10.2817991281101
149611 1.97537013115088 5.87422891475388 4.87250367296993 1.97175953239827 7.56410646235049 3.72520741864984 5.8443876115048 0.686160636987225 -13.7954176906852 -1.49304052780627 8.15899528328149 -4.34908910590034 4.83362929745587 4.15060054960711 -0.413038853246399 -1.35907884042537
149626 -4.40304354184365 4.67051989956718 4.04027109868801 1.62672178051725 2.65938372132694 2.10212159910825 6.17700389741357 -0.642321596730271 -13.9409623979083 -3.13360590480974 5.61935647073892 -5.60309532115792 1.0288743914163 4.76422892018159 3.39938557291557 1.86180976999573
149641 -0.29520083399825 3.4373685228568 3.03573097394237 1.01188178081122 3.22177918510087 2.07749606060173 5.50863185559093 -1.9753388163411 -9.70320598029342 -3.89604383977913 4.30011372282085 -7.75518137152972 1.87624587646785 0.872708968720622 2.03762508826381 -0.993938155601352
149656 4.87013769469188 6.69846218030311 3.81810283212679 2.75095800034426 2.3142315597489 1.70071156381365 6.90349772914116 -3.81125998950548 2.86284078628346 -0.857630632676394 6.78120737581973 -4.35484059051772 0.0218595431375093 1.30112489322965 -1.15815209139115 -2.2967154467125
149671 1.00355441744051 4.33958338811833 2.31817075642183 2.25700076407078 1.81285997923296 0.103571700538307 5.77255932965583 -3.41411574538915 2.17201939737878 -4.74478110683789 4.27720557412388 -7.02000514099078 -0.307425959842531 -0.186084581024029 -2.12729267706056 2.01926404406282
149686 -4.17269678033171 3.90830537472076 3.49113116650466 1.84199174572763 2.72745025956841 1.03018283905284 5.23793946039129 -2.3837687908361 1.8503738328366 -3.48116683488507 6.89686347399343 -3.48179245834598 0.319455855858223 1.53340137696804 -1.52984482656135 2.21625909551915
149701 -0.245625132895078 4.93013536240537 0.923315316368372 1.5656500755991 0.346479228556807 -2.06835587802675 5.39182300437759 -6.23471831672014 2.65907402849956 -4.07162422998376 3.21909435340487 -7.57874922979276 -1.77142747278462 1.09451665999114 1.40126361647557 1.17344799980015
149716 -1.9059469715708 4.89903154211769 3.12587609027093 1.22332707188971 0.453371959605542 -1.24281842562816 5.86174999071119 -3.92824502408529 0.431710600522143 -2.72376024012597 4.67484174705518 -5.62707790859729 0.731060248146377 0.655940983429367 0.859829758278493 -0.0475702619439319
149731 -4.54209589670856 3.89108585653101 3.26875663593818 1.96384462602966 3.52162390496404 4.71172365268082 6.87946623054295 -0.693223634715984 5.73042556940206 -2.6616388750108 5.09177115574385 -4.18650501244326 2.04049660973041 3.86875422632844 1.97833122501858 -1.56114501956109
149746 -1.42065921890167 1.73261483581497 0.378342639325019 0.151829679496297 2.55880313285216 1.21355479260071 4.58976641367304 -1.607964405897 5.13516486019403 -4.34432582213515 3.61955998421776 -7.26197343689183 0.940718537980843 0.717795789254898 -4.24819332438412 1.76639976647282
149761 -0.46167074171908 5.10357289262595 3.3338562760579 2.14484966217122 3.60799607759497 3.0258792940955 5.91369305014812 -0.925125401712228 1.65743087506602 0.239559208436869 7.11653333597783 -3.41882891686903 2.57147073010416 2.51930593356472 1.33932681046715 1.67373539605199
149776 -6.96635809277954 3.37227456254114 2.44802409406594 1.18788575488707 1.63005860255066 1.20708954836829 4.53275105110346 -3.65278466574654 -1.77805070102668 -4.3401471171401 4.06846887061864 -4.8251946946664 0.958101072732332 0.895612227261087 2.18579049804791 2.75549281610177
149791 -2.73715094754917 2.72438100204475 0.56053566477646 0.615349743133881 1.62292815977872 -0.867921738537717 5.27534483770042 -3.57422970512964 -4.57974350401033 -4.32212528264652 4.43406107068945 -7.50129271843949 -0.58172151143643 -0.404761913713572 0.759748552892602 -3.30215556771023
149806 -7.73377881749335 3.34400351497938 3.68244367117097 1.99978468742576 1.12337089600639 -0.0555050605808454 7.8754649112149 -1.19460280467936 -6.5644282961367 -2.1367941612893 4.00704674151453 -5.32441612443409 1.51741727312208 2.10160008051246 1.53441535924051 -0.84903988832592
149821 -3.11578179243354 4.8209217242461 5.86468839519006 2.42754942316544 1.78194971959543 -0.929371437077269 7.62934271637511 -3.02318743553096 -5.50292504480968 -0.680223312107706 7.23893037031717 -6.29888379079198 -0.876197716510713 0.0978235820941143 -2.77270144634758 -5.96392262522934
149836 -6.07209752655987 3.41537859316408 1.59246979920025 1.0388845959812 -0.266834061515462 -0.975029500594079 4.61529940347653 -5.24110032142416 -2.0593304547293 -4.80518938201839 4.69684885324984 -8.03818238768487 -1.0911113283001 -1.93021832564298 -2.39074838689197 -2.85747840067961
149851 -3.25767357853574 6.33387291852276 1.45768515404638 4.1210609669158 -1.07965097331232 -0.104178510212448 5.21678077051752 -4.80023440918742 3.93227975444459 -1.48923195222245 7.07724654013059 -2.68706773739958 -3.70531296714977 0.724763730448762 1.01810572489579 -0.901828851121759
149866 -4.37842033420092 2.51107747140935 0.242178894534901 -3.17497678800197 0.67169037966214 1.02244888361262 2.15570181812185 -3.47699516521901 1.44081879684166 -5.4399660893757 2.11016749284351 -6.79316373702244 0.539802684857106 -0.060019871752662 -3.104590365501 5.98061699275463
149881 -2.01505156401988 2.59870340520804 1.09727762198521 0.115276964737354 1.72825297475299 -0.130602360397516 4.13909300759754 -1.82410394666457 -1.68402104904569 -4.68841367736413 2.11092090320633 -6.51103775010669 -0.185864107614168 0.0605046763379704 -2.15589605467352 1.1270155954945
149896 0.28251808948696 -1.46985496720338 -0.226185715202814 -2.30968545940365 0.420491797958971 -0.140254080805767 1.94013967480461 -5.88223051030559 -1.89100663411175 -7.52444276744658 -0.10255024183227 -9.25535053423871 0.577934461110059 0.564832059287135 -2.85515452590937 -2.09043274315787
149911 1.44346536645135 1.64615983637229 0.0592540961366293 -3.53318993220703 1.03219267692051 1.35851440534161 2.52811277694465 -3.64588420953516 2.67267821918163 -5.77487052208075 1.69671922606851 -9.8168705331902 -1.21645433384727 -0.395108662871321 -1.07347129514175 -2.8136354232457
149926 0.590479962667876 4.66793611333231 1.63165413773644 0.662323063740202 2.5256411961118 1.81633733562617 3.1934840682313 -2.58557404183138 5.6872108308237 -3.29087674215822 4.77475783913652 -6.35134368336735 1.89617581813344 0.780167703920242 -2.79853112828428 -2.46998482004101
149941 -0.75393757152911 1.60685017450051 2.78331967475639 0.612010988815076 5.1305336369511 3.53536125300314 4.87587758893669 0.420061029432511 5.27263676770105 -3.99243730084205 5.21737275039957 -6.70443049685983 3.52670582592996 3.44080443503592 -2.02320625413089 -0.623365980663993
149956 -1.44592117469183 3.66829955756169 1.06208994868261 1.70855595095901 0.353762864763303 -2.07372391516126 4.45835333390929 -4.35553926380422 1.36926787619352 -4.08424427767903 3.39995245701181 -6.5133462842838 -1.92498810664385 -2.87009351313356 -2.23250290293259 2.0907819121651
149971 -0.996413074445601 1.01760231954373 0.794832289231282 -1.51015266271054 -1.85274343555052 -1.35037485112709 3.4150392212955 -5.81457305752213 -6.82848838651075 -5.77336125112698 3.71483255331529 -7.52977021684781 -2.62476961216296 -1.21907019297167 -1.15423353394521 5.69898842383535
149986 -4.19603412797411 1.98343979241609 0.205785591645105 0.309709090690357 2.07665399378383 -1.97882696815567 5.29876306509987 -4.52031349167865 -5.82155890961039 -4.37874742733916 3.9471552210864 -7.58315603776904 -2.006722141702 -1.9449284025781 -3.84306801496386 6.54976443927643
150001 -2.23730517355486 3.71192319336534 1.05084530674738 0.882659932901525 -0.5565218593378 -1.49464931036033 3.28329601868646 -4.07175703034369 -1.0664512249789 -5.27312671806687 2.73551225916785 -5.69623500107944 -3.98865022001658 -1.27885609295059 -0.80706086730983 8.37555332636047
150016 1.86129073689549 2.75615439015319 1.79853342806826 1.14239141514651 1.9747539132544 0.447282882914931 4.75200885626934 -3.61816569941175 2.36289246093861 -4.50070288294162 4.04359061286203 -6.07770992069147 -0.8792209342716 0.269378680628859 1.43779627719984 1.37685995524627
150031 -0.0908219507005351 2.58061137037905 1.73719454018525 0.89584797360802 1.23605522042555 -0.0136310446713823 5.21644570025435 -3.61288925617309 7.35775787549011 -3.52086208253336 3.3767095633283 -7.05343730868531 -0.533013925867519 -0.715534905853286 -0.4158206463128 4.43402183212206
150046 -0.498912363078208 1.27396738046173 2.30508963261144 -0.0667723868879114 2.18263420186609 1.44322946761744 5.88662289206771 -3.12450611414424 12.3687475230915 -4.72947862760975 3.84500827372075 -7.69226668188903 -0.975490286527779 1.28453009610213 -0.232423956038737 4.03542064123676
150061 -4.05968280072203 3.56830468663679 1.91110964298734 0.927352503345053 2.03095755683265 -0.25666757787343 6.1337952761362 -3.10985250279375 9.92006632643002 -3.71103284202526 4.15285527880157 -8.06169783656858 -0.256819078052044 -1.54279245725501 2.86909852826168 6.26466315518769
150076 -2.93700402648714 2.37848065803534 1.34331044598599 0.276944656935236 0.707292430451958 -0.129690775519877 5.45339794600891 -4.5988721986658 -0.0566336122757858 -3.26065270750554 3.59401071058979 -7.28864407650231 -2.12064446006614 0.0244402607878768 4.99172820088224 4.92385156214384
150091 -3.55084546609792 3.82496100393049 1.2803505111048 0.00708419302157615 2.38969004625644 0.234986521669669 4.4595072142146 -3.1956718866658 5.77582094019443 -4.78117852007311 3.00455988969848 -8.13913846630961 -0.137465047230733 1.45957409850451 0.141716665949629 0.778410103253863
150106 -0.142714972215488 1.45754364629067 -0.307281084504243 -1.67418626615363 4.76164797349099 1.84778508337368 2.98035274851409 -1.23169867310477 1.9338640773683 -5.37641233888645 1.20034496055739 -8.50559975785123 3.14616896093998 3.85327977395101 -5.18251546999449 -0.794708540982465
150121 1.68460104142621 1.88568416834013 1.12723162127715 -2.14470267571627 4.08766502588107 2.39075589526161 3.05582974305147 -1.50685303403605 -0.392158567557388 -5.09360994069056 2.33358399100824 -7.77567138482278 1.82166237323688 1.00529908368307 -3.09092868654042 2.18028285747033
150136 2.85116276333693 2.40531091914445 -0.425717847645618 -2.02145627250646 3.97227770916532 0.84269883378439 3.45620891497321 -3.85912406210463 3.1207502852764 -4.07123023096754 2.77006512970845 -8.90939747770799 -0.910017427290563 0.778322663945741 -0.493105295191088 -3.6616041751112
150151 1.67425917566703 2.91582812228912 -1.06144996337094 1.46176445610703 1.7058784191296 1.81650817111898 2.96407925334991 -2.98810146758835 0.907770446167481 -5.40643838663025 2.03480585508418 -8.73564534136292 1.97965715504037 -0.420734675088805 -0.530710882265228 -3.65337107605009
150166 0.560311168191578 0.051888380406876 -2.63906667531607 -3.90473715132469 7.23525390644235 4.49126715668916 1.80021238191205 1.88190239489714 4.95364118419011 -7.57386271687465 1.08419584528113 -10.031041754901 3.42194843030969 3.30302896399358 -1.25813273005802 -2.19098020634472
150181 -0.5403521585824 -2.74863599679902 -3.76759705293685 -2.74195643522461 5.00274189216393 1.76780518011306 -0.392422874336184 -1.18159534612664 5.88850127662973 -9.2184659694145 1.82250309380355 -12.5882117323127 4.04419942598611 1.45736776285462 -3.60076593194653 -1.54718818067464
150196 -0.614566261263596 -0.609810723393278 -2.57212361447714 -3.69361226088787 2.87613088243306 1.8346718211889 1.5731949937493 -2.28648372257755 2.19344540745247 -8.22381682622486 -1.50594385921696 -9.93015068035928 1.68101159577689 3.04521534010917 -2.49617243200627 -1.69067374794154
150211 -2.09662207170309 1.3800703015474 -0.0467105659688709 -1.8975756950131 2.93648793419944 0.636197491067203 2.70271667308379 -4.59026647924177 -1.17314097312636 -4.57885101560484 2.24984393839816 -7.01345304030913 0.912861366595615 2.56801623729269 1.25812929025475 -0.265084199891539
150226 3.98945675160386 1.27222183141873 1.38032098710712 1.03567477978166 2.99306481825416 0.0456120916241256 3.73850603861882 -5.03077664245544 -2.7603091130741 -5.67302409580745 3.42254320437638 -7.76757653895712 0.523321791938091 0.49752941467703 -3.42884240045563 -1.34984689035971
150241 1.32215930851898 4.44338418836107 2.80876429648055 0.678365919290028 3.90337490390095 0.312610432877449 5.77960756530932 -2.43214251002788 -5.9451051838902 -3.10389872188862 4.90644555639073 -4.75242844853303 -0.285368784362398 0.593261015726005 -3.62079660314513 -1.55644039845511
150256 -0.156285014671564 6.76259134907703 4.09473433931423 5.24106322339867 2.94692418377166 0.0160143731503543 5.64938566913801 -1.66592252830559 -4.64617721495788 -0.363216011071892 5.95362398669542 -4.67887275013607 -0.326803853895392 1.07621641615599 -5.57045746616996 -5.9708739888644
150271 2.54682352914792 4.44342864309502 2.07094307780516 -0.211653203328313 0.622653618528742 0.680866741077088 6.20404214290008 -4.24559452134116 -2.5899437659878 -3.4285486564587 5.03375274152068 -6.37553280712896 -0.764193878567924 0.103837647307329 1.59514110458911 -6.53100302546945
150286 -4.07201866500307 4.58553410864412 2.03988498571011 0.376011188455813 2.90524722664626 2.50664200908104 5.18799290379364 -1.3421698176657 -5.43496815642371 -4.71169514593803 4.09457107605324 -5.00649634581037 1.97122231634615 3.65854735928644 -0.192974979537346 -5.99045661546899
150301 -6.2429793213907 6.55161703092707 3.33307699600354 3.0657372266251 3.36235513304951 2.55914898533693 6.9453100791309 -2.42104069088784 -3.95896924083414 -2.71386874279851 5.76466655968497 -5.14863518039426 1.47070306935607 3.44932338778316 -1.10337811714589 -0.604453001783984
150316 -8.16756234104765 4.67642096010534 3.28939318571604 2.87069170640918 -0.323203284463576 -3.02108983108445 5.98564590440327 -5.20018117314556 -3.44812951115889 -2.03126222920481 4.95283661366676 -5.89604718191194 -3.18482163312314 -2.53370726261122 4.45695305421345 -7.79627227347722
150331 -1.84877712140696 3.50311798850039 1.97676249771766 0.494486436717285 0.245299559772713 -0.185494965180252 4.6675748006109 -4.41114913550147 -0.70608152497456 -3.80996943809849 3.51040435075842 -5.6934833418494 -0.783776498918769 0.342393901017406 2.61304526464937 -5.76889462825597
150346 -3.41423651716974 4.08409148680408 3.70645365753164 0.945375383551044 1.64696165733344 -0.973422793056371 5.2338526394686 -4.73438819307096 -2.92212635215397 -3.5731325230031 2.98464170126236 -6.23870019448965 0.0104138161047565 1.2012937396386 3.12907623636517 -1.08193969970381
150361 -5.07178586942002 3.75311775892956 3.4129746179315 2.79637027870892 1.8274374137237 1.83244701744299 9.28610113044513 -1.3892696245338 -3.83157603486523 -2.82965530711724 6.43197865122711 -5.63380974577949 0.262715784562923 1.72871070988328 3.38804474394167 -2.20930879754027
150376 -1.20628682211067 4.82464907266855 4.04979131222626 -0.00851084600774898 0.452955460191082 -1.39312554279371 6.28386342258031 -3.69455720999609 3.72143211503206 -1.57529512954364 3.60578309718122 -5.58020990221305 -4.24803605475425 0.27273617853743 -0.568097860874418 -8.6330090943603
150391 3.88500596020253 3.62385449375011 4.01048049509138 1.95827290793257 2.02826049122995 -0.348590556441866 6.28600314203513 -1.9969334345735 1.59125768180168 -2.46262430386802 5.47505991406575 -6.05721590698163 -0.719987527579217 1.49724220655883 0.554957904202798 -5.93938644035038
150406 3.65575676896103 5.0243702886863 3.77172853329583 3.32459785304266 2.05269839587762 -1.01049257959348 5.6638900925431 -4.65422279144507 1.43853225035066 -3.6123763599583 3.94921888526183 -5.57300239947398 0.789078624091218 1.55166315342494 1.31359303096565 2.77719925172961
150421 6.44240919916114 2.59021512437338 1.044712276094 -0.446155084551444 1.8099362234168 -0.747472822904536 4.21949920689496 -3.27528277512834 0.381763193412245 -5.11551933253197 4.50990243683511 -7.81051206121079 -0.444318696561469 -1.13508059114304 -0.902680249722051 10.4092273810707
150436 5.07919076935219 4.41712879297251 0.797310038854198 1.9406710657013 2.35000016260202 1.56418953929023 2.80601745857388 -2.76118993851675 2.52238376330386 -3.79511057729706 4.12078669105042 -6.99609091039046 1.80363795177475 1.82795822766358 -1.00714148001272 3.99879196067853
150451 -0.12547777200459 4.16708222882296 2.53346209970167 1.31869280165142 4.1286459165927 1.92694664855528 5.66851307541634 -2.350474107731 1.41395432537144 -2.99409094179138 4.18706396899482 -7.78734414494161 0.814639619700233 -0.0268930679901431 -3.4586067767329 7.71359826399495
150466 -1.19994794598058 2.73089104511913 1.92588808744517 -0.786369702943547 3.77603725458146 2.80164658647369 4.47362767356293 -2.18969853104207 -1.56168551304371 -6.31143106166324 3.58120005532154 -9.38353200691202 3.04813752021533 2.67647053135262 6.30087997710985 6.76919560918629
150481 -2.51209849195673 4.87229041410179 5.01488240478375 0.928782859821322 2.20738257694964 1.91542617646159 4.83064574276035 -1.98338779149248 -2.13846053174821 -2.00199131672932 6.45661048696871 -5.66481999777922 1.08064020554575 2.41512667692354 11.030281526694 4.02498396591596
150496 -2.51925771030191 4.36040321604391 1.08760919781586 0.0260828953065029 4.15211126579051 3.41794022663833 5.18895463429626 -3.35319419014733 2.2143263605396 -5.0122098011513 5.07316642613816 -6.17414004353218 0.998513374526126 2.96395688250577 2.73917372544012 7.03566743688866
150511 -4.82959462239584 1.03922303186524 0.122201289416302 -0.599309678474654 0.0758254462321256 -2.12904699558439 4.02160284110625 -5.80981140931295 -3.00055146628763 -6.48084430928903 4.17554058622863 -7.79444523166615 -2.73133617003018 -1.30518375661546 -2.92951378007481 -3.53542605330212
150526 -0.998732819605046 2.75377040777503 0.368924577503411 -0.15903533909289 2.7087528430848 1.43433653841302 2.90549333187133 -1.56441408835032 -4.41242409599668 -6.09446566112779 3.42965846436328 -7.66570950593555 1.1604370964747 1.24654759507311 -3.01689776612242 0.910046661662174
150541 -0.384342176573699 4.32771742698937 -0.397109963182128 -2.27672242563905 3.50415729150073 0.93551820471985 2.32085297585998 -3.24339919232503 -5.53654249416081 -6.22578949652563 2.75071451341315 -7.67802423569935 1.56744515209921 1.33307841350986 -3.64865594714853 -1.99456017299427
150556 3.46573009597088 1.77822717114847 1.30641730509273 0.577367876061996 1.96164701956948 0.738616095201255 3.67617077717618 -2.72641963688221 -3.37071732156039 -4.79736244422789 4.44109698419541 -8.16413933675707 0.0643468885847162 0.996692126838603 -1.24026857939139 -1.14812112185881
150571 6.08869595369192 -0.365495290625266 -0.936791194145042 -0.909252410037717 0.329154483271775 -0.700195893080902 2.89349348485416 -3.92979052554333 -3.48615933642985 -7.01483836626617 2.16494034954473 -9.33758484640762 -1.9889454436801 -0.0913770803011244 -1.86980673150434 -5.04336432959066
150586 2.43558179954574 2.70178470881188 2.05890819568219 -1.77234877707914 3.35062299436537 1.38608346231154 4.60086751770882 -2.01905110266495 -1.31592105704358 -4.90211741045893 3.99759289972899 -7.63548868396223 0.808647853190397 2.07326751570836 2.71480997958018 -5.51691987015864
150601 1.17228054971875 3.40667477397965 2.04628728360912 -0.512244949906076 5.04170330880951 3.56385805386117 5.64474989666202 -0.235374122344192 -2.11280335751901 -3.28745772577889 3.18628390366054 -5.44482310055298 2.8490569473238 4.65107478946044 4.72714270453016 -0.744825328556693
150616 4.80264428448312 1.21595898223437 1.07243360549734 0.0480404656878701 2.83934508246784 1.66454854906165 4.60839504231731 -1.77683640328099 2.32093276545189 -4.33481558159996 3.84143785482369 -6.944330946566 1.87592028137655 0.297193203957183 6.08863532439569 2.15633866531414
150631 1.15299214665795 4.71035629559477 2.11582007759251 0.815933078393527 1.88594350102026 2.06018775310146 6.17639050201692 -2.2852906106415 -5.14637048393325 -4.96267127097345 5.0736056704897 -5.91629300314967 -0.232443657453997 1.63979057207506 5.66194377849192 7.61885767634518
150646 0.396007505340834 2.58769221430958 0.552638574254238 -1.30005836534399 1.53231517785828 0.290426555965945 4.28637889001471 -1.39111000063843 2.30908340831982 -5.85352886010576 2.49087746174957 -6.21430944597207 0.620172678031331 2.65523557936002 1.09498412781754 3.45819241291721
150661 -5.5320218405252 1.08163428763417 -0.923699041223366 -1.30740162222966 2.39083365016534 1.67654623877557 2.62028175772391 -3.0418795837611 -2.86247474366683 -4.74046275738023 1.52116634294412 -8.84691708378963 2.95425461891358 1.82478525781588 6.42232579318072 -0.765880769144833
150676 -6.21561555081434 0.39664900571486 0.532209150782346 0.611348598706488 2.40887332817809 0.0705949433051862 3.50765109898304 -2.18004618114883 -1.26441037768624 -6.60349813112247 2.50307863342068 -6.96260473905234 2.64320624265158 1.70749085372262 -0.432560592083622 1.00427963767162
150691 -6.55074180995398 -0.540706235262787 -1.31539039239426 -1.86808121245484 3.19973441130627 1.22903932700072 0.474466595709857 -3.210988892739 1.70437564117122 -8.30521039572923 2.12745374544701 -10.0437766416926 1.2852659987029 2.04062918991759 4.74097894511332 0.878405382917394
150706 -1.60291850668236 1.38689767340736 -0.471213387355906 -2.49643078189872 2.14544846089285 1.11957831429408 2.90864056624111 -1.27398217929823 4.7825913077749 -5.92102561689838 -0.175084000691164 -9.78475302795693 3.78604112872089 1.34314614029818 5.13355716344773 1.06796564104785
150721 4.04686561698177 2.57978898753359 -0.409235413435171 0.632688265327546 1.47978048522306 1.38943905263016 2.90149800904844 -2.75201740289069 3.57888816916032 -4.8303227835156 2.96481966134467 -7.15520106928007 0.0990094824705739 1.53806294255723 2.22326905564449 -1.16365144917826
150736 -2.169430390988 5.52997246861987 4.22298880297733 -0.161462341569987 3.81473974141434 -0.089976447920781 7.19952484005156 -3.81287378262768 -0.846842748191977 -3.03957846820144 3.72581358417127 -4.98800086115909 -0.940964669427255 1.47816177534465 -5.01688273047772 0.266738428972466
150751 2.41386112212411 1.57999836001708 3.1009815574196 -0.69438113944806 1.29118605950641 0.205364759016078 5.48704269154966 -1.59825562737207 -1.38354398749054 -2.79458053323196 3.83798412927281 -5.22661828851607 0.886940700435498 0.711026184819624 -0.896935921512543 -3.32725540567518
150766 -2.68712454361394 3.48588014777513 1.27585299698569 0.349315678231133 3.88346600128988 0.0355348566889225 5.78455221875418 -4.24927971031069 2.68292407869737 -3.78734155239277 3.43335755472034 -7.60172095383113 0.122720532596503 1.18814656469273 -4.24632073468006 -3.63573845032706
150781 -0.127695529470831 6.04728382571975 3.98127096385728 2.52400865858316 1.76921503862908 0.448021833398127 4.10377610437154 -2.79823781346007 -0.383258220386896 -3.74698357767598 5.31392256634598 -5.11167051198823 0.0176741671292192 -0.681218814054449 -2.48661393636461 -3.29019778995953
150796 -2.6134690318003 3.39251083214839 -0.167307422245245 -1.46930631067017 0.723514333061669 -2.00963385388797 4.98809922201569 -6.50912025141938 -7.56553904987402 -3.50670581070093 3.10280653294299 -8.2775939636413 0.571931393336318 -1.36578950688579 -2.27178020012834 -1.8866973226615
150811 -7.56241889344998 2.23389062105375 1.50259775890715 -0.809212027204225 1.26183733709294 0.626000412261091 3.27359279702367 -4.1330274531902 -7.68012342383745 -5.46357672199448 3.39263621369505 -8.33473495883965 0.529139211062362 0.227484370868921 1.07636389817094 4.12709102668364
150826 -3.75899494267426 3.57118523008968 2.36751168837092 0.0012107474796858 1.15754695517834 0.686839854595197 4.13013344107856 -2.54664820212273 -6.55472225259593 -5.18868277849298 1.75086875863129 -10.0083712096283 1.25985391812885 1.60505799754756 1.57422460452394 -1.57873853820679
150841 -1.77924337850718 -1.02180483792595 0.012042678932969 -2.50243190649642 4.81585907119867 4.15901684873571 2.33926244229256 -2.50199117170125 -1.2972571067884 -7.29181616644819 3.29353025553218 -10.1201317234264 2.20677105977969 2.16815552942665 2.99063083007059 0.516912893533146
150856 -1.45590655446051 3.45052746284277 1.31022554404023 1.53714195745568 2.4614510999453 1.22620152976772 3.66651000222622 -2.40326425543029 -1.4251453460919 -4.15401286304426 3.15434442633833 -9.30523160136486 3.02810254678304 0.680502285232938 4.27363190004171 -0.655827661421462
150871 0.348716841906598 2.94019492136771 0.937512351881699 0.377779842301219 -0.428628733334279 -0.144695158456381 3.75852706243478 -4.40518861893507 1.43332061724782 -3.98188374055938 4.11570228879705 -7.18411519897864 -2.26749490743432 0.324883757312634 4.79749707700139 -0.403117611888439
150886 -3.22711220930084 2.00999782561895 1.84110857240276 1.17601524104704 0.955806165876919 -3.59392916835578 5.55701693925612 -6.05556492659874 7.4266527723623 -4.79050888688498 4.17080475345863 -6.81439424284658 -0.912812854774673 -0.720104027583826 0.532004086143727 -1.8739216267557
150901 -0.738663197873558 2.66322127242368 1.27966121942922 -0.463659383385498 0.179156440514575 -1.16304107382969 3.55582887094838 -5.3016187329941 -1.96254708279826 -4.814102497797 1.36127423223181 -7.71959071570212 -1.55719300123174 -1.93863741299205 -1.40774966848951 1.33631686477976
150916 2.47756050821115 2.60818564431511 1.67315069483572 -0.0271002141208452 1.29690579354786 -0.0462838992904333 4.31040291357996 -4.96596068377071 -0.681103350467442 -5.43804448898159 3.51557431280249 -7.2995750289727 -0.457677242704682 -0.435456520202871 -0.25451429694958 -5.29204582905037
150931 0.812257610993287 2.07435532468413 1.48386030083904 0.727976436364573 5.11704390378408 1.99621154755351 4.91802186270704 -1.78987998498462 -1.54938325966926 -5.25925198632477 3.22002496645987 -6.47636965898283 2.97329398083653 2.06448142439235 -1.81146505217915 -6.17645822271574
150946 -1.09820537833566 2.19944957201413 1.27610917509202 0.692252576452373 3.94115577235847 1.74704004467828 3.02456021356055 -1.53867769132798 0.405237390074796 -5.39129100180712 2.71820927292935 -8.98768307259902 0.578781488975546 3.14187216397311 -4.20379219882799 -3.17487877754646
150961 -0.87598278960953 3.27370578876629 2.105794908203 2.24631848787702 0.521590957871394 -0.992283829352302 3.49341979778235 -3.38090575326478 -1.88346706380229 -3.0575671878215 3.51154624709622 -7.89795495508377 -0.135415669286789 0.461144426038607 -1.5437885345225 -1.16371638449606
150976 1.38091019754972 2.76529569020474 1.31421104997972 0.654621765451642 3.93621350942068 2.55448210444683 3.40628345334945 1.23214771594565 0.841328205290859 -5.28413617018919 4.30189524262499 -9.42646982722899 1.81809907174417 3.48431116185082 -0.0842038996334029 -4.37269613012134
150991 6.07496299427013 4.45100763772995 2.28981342786363 2.91374725960692 5.39979389501631 4.59109729400017 6.13001183410467 -1.50030016656075 -3.38320921110823 -2.80881781177658 4.77653335746593 -5.55893211823714 2.55671526169396 2.2877766311255 -2.15564057189263 1.62668439330485
151006 13.1605505085892 5.74560701658405 5.76437768699106 3.61620579655657 5.3409789248784 3.45386193458083 7.35436302624874 -3.53828120546957 -0.672022116295571 -0.984385214641835 9.56882713987603 -3.62693168110017 3.49893026722683 2.84156944118099 6.85956686823278 7.53966300417733
151021 3.72522536811034 5.07917977986128 4.93125256222029 1.60685367127635 4.80421810859905 0.718125385993406 7.39431933065766 -2.80860321342273 2.16582978627611 -1.73857108818932 7.77777372346454 -6.45745146702439 2.15162808109987 0.691263993918044 -7.77021323516509 14.2823308766146
151036 9.79282821462918 5.36900690184539 4.46736310959937 2.40331229164969 3.67411080535617 0.835579265659925 8.17746342715929 -2.05944397498892 1.64490211714712 -0.65282182498846 5.55715139885074 -5.1252561913294 1.4789563574874 2.34310368341435 -2.65093925339491 2.39030589977273
151051 2.61070653016565 6.9984441525099 5.28007006283934 3.38523329602923 1.95607730350455 -0.185133893440172 8.71490159008948 -2.54867340918728 3.07632919808026 0.501840914452622 6.79348052414538 -2.3222527784499 -1.91122168369664 -0.16420408154565 -1.96900736170975 4.11694288010081
151066 2.95283086827807 3.22873242631397 4.49373957872954 2.98927214612623 -0.662725551857547 -2.87080173787254 6.37851029914618 -3.98393135514538 -3.42867027317048 -1.41523007841664 8.51370704121265 -4.59648823574734 -0.202415675441897 0.147003060465016 6.90832849631735 5.06590195925994
151081 -0.425899676561863 5.10457862472794 2.56074047580031 -0.444828512336896 0.136671340912243 -0.800407906451468 5.22413867397686 -4.81459443688611 0.515276979767494 -4.49512125158823 5.23291956916676 -8.28891606937472 -2.2173082239605 -0.836241582164386 4.83740307965887 5.57650041778737
151096 -3.01435802525088 2.29283108859883 -0.931219426490413 -1.97477157656756 0.206646293438443 -0.671569270462901 3.62807156496423 -5.53705959456213 -2.98293665625742 -6.25780315297021 3.41357920095921 -9.22813485634569 -0.99004102876383 -1.62800514106394 6.38411482317026 -2.39473501632649
151111 -2.95632632946742 4.95399942310076 0.0952959482777658 -1.53597351211811 1.09938964052841 -1.08164057091485 2.95044456212964 -4.47729850300913 -2.48925463276912 -3.58634848643408 4.16613034534222 -8.54718628324728 1.38945538603501 -0.115666535593856 4.51611068239644 -4.17620344968331
151126 2.85290059877243 4.15670525292373 1.27718908563143 1.31867831559647 4.07288883467922 0.748524021125326 4.14706613967825 -2.55431379845713 -6.00204861753148 -5.81793499608766 3.87865375137713 -9.4912739402942 0.508169848284892 0.65262831311685 1.65192686260944 -1.63771287618246
151141 4.90151769848974 4.86537949661877 1.02765938041845 0.97210239432048 0.347838638390036 -0.576973399954901 5.67085795766419 -3.00007921941723 -2.82173918549882 -4.03476966608272 3.94203414212409 -7.21018297611578 -0.280822046410725 -0.66745843069721 5.0039997452192 -0.0968691735525969
151156 1.94383729090362 4.03258159886825 2.33558137484581 2.31098976905879 -2.69123143021924 -3.74585243594281 6.08556030665725 -6.72422522112238 -1.25995935729471 -4.58221618050664 3.48053055176662 -7.3910008936564 -1.70104282790513 -2.34143528779664 -0.00854608866035655 0.930564704670164
151171 -0.438475672840596 4.17070519321348 1.29454615419323 0.759764750271035 3.55213265659408 -0.604134824486613 5.31460657728971 -1.96067937678188 -3.49441434701652 -4.2759346447534 5.58245061532867 -4.40358034665505 -0.413995522731847 0.00883148070061268 -1.34916747057961 6.32756248129666
151186 -1.56955891825464 2.21473574520465 0.792747885021454 -0.421730703067416 0.773366531138411 -0.248191936041356 5.46865325191882 -1.19074258684651 2.75264201506712 -4.22855697006622 4.37452746029764 -7.82867453228354 0.0338916116907909 2.33820367045473 3.03516083690014 7.41192609684586
151201 -5.53933739670258 1.95195814124667 1.14462355971919 0.803300774033327 4.16845349927761 -0.522226581094521 6.27584069841033 -4.51257191965458 0.410683624706454 -3.52265746944716 4.77742744119745 -7.54383751065621 0.526651314319341 0.116707322984606 5.26127743280177 -2.74054045777837
151216 -3.30040462895961 1.66111625979552 2.22447809235739 2.44717928169982 5.69234324003641 4.15120933740495 5.17510108674593 -1.60342528615628 1.66792622813328 -3.9511396881162 5.84676151365323 -6.61084067560615 3.06177758086605 3.84785753674669 1.29580071473309 -1.52754888585412
151231 -1.74788958761575 5.34547446914541 4.15461991299418 2.50299529533025 1.07682713626451 1.75171653425292 7.83664741208913 -3.25400024267361 1.1019136747652 -0.491044001671612 6.90181497681658 -5.21619281370436 1.12200435111015 1.77570876138062 -3.51694247354701 -3.29036785739173
151246 -1.80168457942702 3.06906771012366 1.64352957077585 1.99732598893502 -0.401131193870313 -2.0235828221123 3.83301795080627 -3.61313377511245 1.36752536931226 -3.28692878153651 5.08744282518762 -5.31748442467822 -2.76453611998252 -0.89295058362136 -5.58985111913489 0.504713628143905
151261 -8.06396465089657 5.42900378081111 4.29489221290203 2.55747551476211 0.574050060290018 1.62920956248335 4.55463825096274 -2.23202023927606 -1.32745964335634 -2.01489429873789 5.78795552255063 -4.66573400213578 0.429701077407615 1.01688823085516 -0.697841280854674 1.26877608657168
151276 -4.42677355365531 2.94611003130451 2.64193960189605 -0.707111391971273 3.19174820843894 0.787322430537867 5.36894227858198 -1.53635924628765 -0.216633218045898 -5.01394407080261 3.42925512403933 -8.28604691171216 1.0240375904087 1.46903513748443 10.479711385028 -5.07464080835266
151291 -2.34489795179345 4.01504658318364 1.696000667221 0.511906736172517 3.33524536473744 0.126267926606219 3.79364176548842 0.473934796675589 2.69263277138153 -2.09839688341783 5.32658513263214 -5.69536905982854 0.34790127064207 1.9287003234479 5.0125603768416 -4.34747166431895
151306 0.0658475369478545 0.832820801807589 0.813098785809255 -1.12901774209053 4.2617551983515 4.64879679549021 5.53432172256409 -1.93854473017378 -2.42892028824538 -4.83171847668555 2.49854314095596 -8.51328762763844 4.49150100302186 4.72915088237462 -1.23070590137037 -1.96461594075013
151321 -1.64438431239671 3.40336618008662 0.650450318566564 0.67763355913223 4.32510368977859 4.54125097033772 5.01130066328748 -0.415436925553344 -0.415906611730316 -4.38757570388768 1.84268712766149 -7.04638635842185 1.34753570614307 2.03636133224881 -3.97601749524332 2.23310435200849
151336 -2.68872120392249 2.31631948590039 1.12406661150812 0.190088289984678 -0.150782802024345 0.19437697506319 4.25520574448453 -5.76341023730896 -1.14418889693418 -4.80176180992386 3.01794726673377 -8.90133129473407 -0.675716768565688 -0.202264445963561 -2.72392383107316 6.4121986067809
151351 0.573610813156437 0.291074305010615 -0.974952352639549 -1.30901949111795 1.19721162826019 -0.817001514577814 3.82764035421367 -4.04107771105247 -6.10976274567354 -5.60990057606129 2.30758405767392 -9.42154677581682 -1.09067870670508 0.0477115591147703 -3.66690373211633 2.73863325180393
151366 2.8822179467461 2.63588625308977 -0.0423561539967139 -2.39105019124435 0.266481403629397 -0.105005846358933 3.42050494184148 -4.68457376224217 2.89799886534444 -4.98624379210525 1.52068384685598 -8.66470553610226 0.143481744442983 -1.29794927613938 2.68091387637269 -4.04275895103692
151381 3.27399892077303 1.41220501127276 1.97717436020751 0.134595974149495 4.51930562021038 2.57788955904866 5.81782042020559 -0.909110753076704 -1.6481484868999 -4.00995946278193 3.00391008735302 -9.45082752363519 5.12741285357588 4.6414484640316 1.87293131619866 -0.764350286323327
151396 3.55841087285383 2.10181910360436 3.2422041556284 -1.71346471662397 4.23579842740076 1.40533063339694 3.52384740450711 -2.34725914519174 -2.80626848830135 -6.06836028746151 2.3248442721467 -7.59772746028882 0.760885042376257 3.55588948609605 7.20901878044092 -0.786739305689306
151411 -3.0942669151706 -0.253159319706181 1.79083410672906 -0.329974714871988 0.0103352700913423 -1.47053392896781 3.46770019640905 -4.34883172157219 -2.37192341021234 -7.16380217679968 1.25541079009414 -8.75886781306457 -2.79102760250065 -0.856467027150772 0.457334101851866 5.88240496218711
151426 -3.58317220483513 1.44208564838691 -0.790787658067262 -1.35658091958519 1.47884653391577 1.11934705758789 2.66366960571404 -1.63430788258556 2.87177789156527 -4.73843208935962 2.88871544508133 -9.01017495762049 1.5512885048494 0.783422537713957 2.10342111666743 4.28052166169732
151441 0.223809913310631 -0.391597714679523 -4.48453952662385 -3.62857565490758 4.79380444022341 1.99528375519584 0.430537544772658 -0.557574308376474 8.99194870501898 -9.20363659688543 -0.507062001779534 -11.69133205043 1.25225199658633 4.67603048914021 -0.421962988303099 9.69703886282728
151456 0.097647021821981 1.73663284468589 -0.282243933471273 -1.71706170791499 -0.588562921124762 -1.04026214483203 2.30362869741066 -3.66986249594119 -4.77320170094383 -7.66282362256886 3.66323106354779 -8.25784569766915 -2.26215891145945 0.600969543634556 3.85624021558196 3.11093376925367
151471 -2.31527577741015 -0.490015228263363 -2.12455518305131 -2.24088279378862 2.02492645211737 -0.150981767282602 2.65472971109046 -3.8179430713207 -2.00746452261395 -8.0352157752917 1.17624167037757 -9.44453607757445 -1.24141241559078 -0.317312335447726 -3.79657306896831 0.954788989832869
151486 -4.14606385103947 2.76192480240473 -0.0308525681729828 -0.769367310609268 3.29076568463895 1.47791479423981 4.31831260055224 -3.59451465501031 -5.88248815731605 -4.97227932906026 3.69283218737152 -9.57086851866818 -0.0702762446025091 0.983661758353943 -3.82577718685957 5.00314017348889
151501 0.652409947247555 0.426189859291906 -0.323527031625123 -1.06349210407194 2.90586129589447 -0.533495901657144 2.76604830738238 -4.1648361198095 -1.63367301324268 -3.79093390079595 3.23910172521841 -9.19328833790881 -0.986541834949705 0.515150486740065 -3.11515504080128 -3.2865261073111
151516 7.49815257894929 2.63877353790458 1.2869352998555 -1.94284934097439 4.60219503259785 0.717542550901061 3.89183831564971 -0.0632463067778026 -3.97776312911802 -6.60210065301932 3.97100130517897 -9.33741273381164 1.56327614153859 3.80163446457079 -1.91434455328546 -3.57059645144726
151531 7.1964671961232 5.69094550349369 1.98331476711606 1.68720353846914 1.66000189873598 1.22369851246504 6.33631545638533 -0.941733707579719 -3.7365234990632 -3.4857932693745 3.65199494902089 -6.67343886444592 1.12442202719388 1.77691449188671 1.98315796524957 -0.753323219488531
151546 1.60669749946649 0.953709703922836 -1.28622848050182 -1.51810381330846 4.30452112145121 2.35396523510638 1.96664554668685 -4.20834003785292 -0.461852694197296 -6.16443739988838 3.23160329013089 -7.21516281302686 1.28952301855356 1.95642270574786 -3.69286964696949 2.97196548107679
151561 4.27432340301853 4.6758363980585 1.30056812634874 0.0147867848112436 2.31663414206281 -0.00194093206266049 6.56234164208957 -3.29163187977197 5.82383588929816 -3.78612391904823 2.4223491001628 -5.25891621577156 1.43528886463749 -0.0232148063314289 -2.38767780132828 -0.848928891566838
151576 2.12711855032289 1.3936978348849 3.19730468396129 0.276790681115004 2.37215818173969 -0.910028304426214 4.53854451623968 -1.55906739081493 2.37055280747171 -5.20241160313408 2.47242236852434 -6.47702721237316 0.509346106423234 0.0363613576611932 3.2900035657387 -0.487287509458071
151591 0.816156229653784 0.212954346256029 -0.40874122585134 -4.9131774683627 0.024394589628969 -1.62219695987971 3.76621611384586 -5.97858903154083 1.86799680221398 -7.58070367369268 0.700571807179283 -8.98315480908368 -0.847101133278507 2.05470592472988 -1.29867714466211 4.16745431177771
151606 5.22811589707319 2.1260554949598 0.812679226690926 -1.85193091113036 0.891709669711432 -1.70246821175876 2.42124660497498 -3.58344754717632 1.86858269457225 -6.75440252187102 0.964091004944424 -8.8213418918348 -0.599991868761721 1.24320931174364 -1.31282851985969 6.40478777685731
151621 4.98945123535821 1.27452617566692 -1.07016781118538 -2.14107441435674 5.51636719684414 3.24395302976723 0.988137615577716 -1.57077025492433 6.50823730321821 -7.45961333455616 -0.0504706923626016 -9.735448336957 3.88644162589775 2.48978637825495 -3.40224981019804 6.28776798023165
151636 9.1692617255592 -1.16116745396734 -1.80506918936257 -2.0006063108495 0.667155090022022 1.23748484211093 0.68715073611537 -4.87203594201278 1.29912429580464 -6.66988224916278 -0.511725164313589 -11.6258944022984 -0.865135351704129 -0.575636984208131 0.142309718979829 4.43845926171199
151651 8.14314448363246 0.33388343086303 -2.00490227590878 -3.09902165835793 3.39073735907741 2.92006956319049 3.69041296890114 -3.19222000036857 2.70806648300549 -8.85030213680495 0.243026731196292 -12.57159392952 0.825526116282147 1.62015108768588 -2.04991865983538 8.52154974591445
151666 8.67349235381487 0.956493807642868 1.02201153546543 -1.18297202457326 -0.281546070793139 -0.506862063525435 2.96031070119804 -5.80277463465358 0.645221911602683 -6.09405428512341 2.01052494784536 -8.08443459947011 -1.85698407076997 -1.03600867975466 3.17808469525843 7.28123245610169
151681 5.14587896993167 3.21577802769191 2.23688373342463 1.72439557186808 3.08913152093453 0.638700078662512 5.05091021452684 -5.12793851639832 -1.40790542880758 -4.18913847895858 4.37077967721629 -5.31807504146959 0.150503819820709 1.33067996228371 6.84182353281946 3.95473415498234
151696 -3.77390292135623 4.43593654361682 -0.242606133132601 0.518277395242335 2.19082056929415 2.60362857135383 4.39083462354161 -2.21496520510621 -1.82329499292079 -3.52040877936028 3.03532706455536 -7.67972800982683 0.702450938388892 2.20909687787406 6.35888927210584 3.22003872892099
151711 -0.0622173912594501 1.00075124917374 0.493559647806717 -1.90214411549277 2.82084219593057 -0.194175999178323 0.952914137269735 -4.65413299511555 3.1121971786249 -6.98585773589885 0.0969352081543364 -11.4339187208183 -1.93052973915918 0.720841487657145 1.02393139939516 2.82321767309482
151726 2.33982920005451 2.52154287385467 0.127620542920489 -0.188325512490973 3.72339153899856 2.95469367613294 1.83153320002077 -1.65369761867121 1.43614658217209 -5.3304861980801 2.19589035238081 -8.76775863774536 3.03417848293806 4.85281583811945 2.61249406322072 5.67315356906574
151741 0.707061099792025 3.42751357995683 -0.191509071775504 -1.93185497628261 3.38129748481266 1.32526530194301 3.44720923052908 -1.94557355915384 -0.725098645375761 -5.09027756608958 3.34167410396367 -8.50897850161511 0.795223208351133 0.672684185456518 3.30937891733253 4.75607797104281
151756 1.79999842757017 0.17015052077451 1.63072434452121 -1.18015552582924 2.71311514278359 0.0126435100044321 2.68703354721146 -1.89184758650968 -2.49070199625764 -7.841998746542 2.41982246163306 -8.42284396776994 -0.432940143432348 0.552298907881952 1.35895007096147 -2.99801023438381
151771 0.18317044371931 1.3659189184818 1.60545433421842 0.148062255857934 2.87747228031892 1.49173725516763 5.55052169715172 -1.87535867850819 0.147945381985422 -4.53315875730271 4.04414974113446 -6.39822247771334 0.473993514221427 1.66256995980279 -2.07098067464893 2.04160092876852
151786 -3.86909643968102 1.96293379397789 1.90682534450651 -2.33303304523657 1.54114941930619 -0.434481824021901 2.72258066974348 -4.89753404112616 -2.91680897736432 -7.41511475879295 2.00446962454404 -9.7194872912136 -1.35820887927765 -1.27773371701612 -1.33384600345973 4.43914057466158
151801 -2.0355021217968 1.56504190277379 1.53144272617906 -3.5250383406211 2.11445712193532 -0.827298749446508 2.12500707695859 -3.5679391519699 0.159611196025619 -6.51931369116178 2.5012179834678 -7.42905220102731 1.34729941015388 -0.170303844929378 -0.902789304236352 2.60498404638445
151816 -9.70563242435377 4.24871394396148 1.36100009766915 -1.51238650911201 0.952483135322191 -0.229308883492327 2.31056385095365 -4.04197211658204 4.07091644365062 -7.14198483976759 2.77241800194005 -8.68918181341978 -1.04360841355322 -1.59628962536843 -2.05956046920109 -0.241571207376097
151831 -3.97277109396099 3.30168976810053 0.105196137803422 -1.8426077362778 1.95350802471557 -0.0472022372642651 2.64173592580273 -3.41003175986771 5.04783504242989 -5.64629059272854 2.92492838217584 -8.16867809851109 0.1475987707605 1.82133959604388 -11.6423205807147 5.57079505276436
151846 2.08339529046046 5.11745139684493 5.50462525045999 3.48951052603171 3.61858761672135 2.84905702384792 5.69186421228797 -0.688769735318222 7.42498278809279 -1.75320950085965 6.5579158505704 -3.76464713384219 1.71244373818511 1.74832835399337 -4.24397500973964 -3.54967929911741
151861 3.51694338250293 7.38685270459223 5.7397626690829 4.30262057496872 4.33675818429233 2.45852358426964 7.56330114430127 -0.26245983293974 1.67129920286705 -1.46575923886756 6.3498860118402 -4.83004943387486 2.77523153841091 4.09883558321525 1.09744522048346 3.92360640695787
151876 9.37576969941553 4.98990555305908 2.48808215297228 3.53419653929432 6.87860873661001 5.00830119618978 7.0445805672016 0.0226970036496423 -0.270197972174686 -2.62246510889675 4.27436465021853 -4.81339227477399 3.22340648474728 4.94902886755233 -2.23804185371803 3.94209755586704
151891 -0.696581377206145 8.31337046888332 5.47636859846975 5.19834589809249 6.47449468381082 1.750655708092 7.03731183372501 0.367519132040407 6.56726356702722 -0.487761476965588 7.4357532522868 -3.12870231890564 4.35576623445635 3.61718588942793 5.35464470906174 3.97633752992881
151906 5.7518397227565 6.20123377481245 6.17016935294413 2.2787684663041 6.13816762821551 5.26756722993511 7.15788409023186 1.43448611786441 10.2469484663009 -1.41407433082516 7.66468081264739 -4.65562411494495 3.61542752337021 3.42616649416384 6.95077945236872 0.53526958088582
151921 12.5613879542445 5.49692669868193 1.55072247507139 0.0578167725087677 5.35154523751912 2.58184938293159 4.91641585563392 -0.599350080194223 3.5364955355519 -2.26201381435435 5.33036129356129 -4.66427736971777 4.03276181287283 5.21323399686532 8.80238559135318 0.401010777556003
151936 12.3553762909584 3.99097754913779 1.04236901427079 2.47389911409186 4.17542850455113 -0.36274549734388 5.88799775843167 -3.46042137477551 7.48962944359981 -2.90702103522201 4.69297914955454 -5.67424387398013 2.41813477036916 0.809711927719077 6.84072035308365 4.34608493521095
151951 10.753829674924 1.2310859667488 -0.0425754005021069 -1.12078750141042 4.54971739927736 2.94194126746807 3.36451907255117 -4.08915430033989 5.18836211469359 -6.66935679380443 0.647876232812215 -9.34438272869878 3.04805157441854 3.07229749966472 5.72214220118852 3.55843155610846
151966 4.34712893336772 3.30193156960462 0.251206931919198 0.4996239579864 1.46015189620345 0.669545135978529 4.01164954146648 -2.66036870370443 2.87852288916596 -5.34506331631188 4.26950080565028 -7.98772758367692 0.769135994906742 1.05956680173121 2.764520273747 0.22302301005957
151981 2.08079473060722 1.99892191564235 0.892660773483959 -0.31037278123942 1.01242473768583 -2.00262211239747 4.36901548154859 -5.48501785261106 3.35988654849808 -7.033886566864 2.10467504233496 -8.95782354845948 -1.10377609649499 -1.33066346069341 -1.76106657547291 3.34282365050669
151996 3.00200866501229 4.53674349250933 4.58343938207497 2.45447097562767 3.36031585841446 0.706195541401353 5.01723871185081 -3.59764497162786 -3.39910734229338 -2.48631721018374 5.82410776105904 -6.07185876270789 0.326173092371099 1.15210677928093 0.00338344521794609 1.91126513555442
152011 3.98922314514153 2.32267920082898 2.94651554374071 0.606539143410154 2.50356470670412 -1.26333677723248 4.77036845843173 -3.34434154467494 -1.39156600761455 -5.2850884524169 2.57469557989596 -7.93641950503979 0.709969330690726 0.178976761457635 2.42090218575561 -7.44730394552017
152026 6.06472987656195 -0.0334801415827207 -1.64042088646345 -1.37399149383656 0.802074754262604 -2.06054691974547 4.06561683890679 -4.02162917585136 -4.285378778479 -6.31486908136656 2.73178225872691 -8.5383853221846 -0.420426880178646 0.630034347357947 -5.25449577639322 -1.15725309730369
152041 1.65570913804257 2.07460171584829 -0.402408636841477 -2.61613681901621 -0.883610248760809 -3.35364143837477 2.77421146938191 -6.59425222057169 2.65133976100157 -8.35078758002759 2.1249860586837 -8.08573993687344 -4.51590571343319 -2.50957821423175 -3.81003189537281 5.03915113147478
152056 -2.49040953532124 0.768078212464546 0.840838763552107 -1.69014196313346 1.11220416068085 0.0785292576452458 2.83919747389822 -2.78722168835503 6.02886197972464 -6.63707261250647 1.76434260463244 -9.00603175878763 -0.259252749176927 1.12278915313074 -2.55601610819961 5.82636692287017
152071 -2.35037376907941 1.7993677334434 0.812158117842734 -1.72396126241706 1.68152266656583 0.1509252660449 4.44919934403731 -3.38800126241167 6.01804271041 -4.8015041705109 4.95544467911419 -6.66020314459916 -1.28707271352734 -0.0946676593881279 -2.22443636322713 -4.31149180969867
152086 -4.57380510408904 0.799873666533419 -1.23230105291915 -1.31527061877247 2.99571098727358 0.486707182884389 1.49874037601969 -4.02948634573704 -4.57796733470919 -8.05356119497184 0.639531149148618 -9.81304546802827 0.394452974307617 2.44385578667729 2.34318240177715 -4.25999181035551
152101 -2.85699765049252 0.793895296506777 -0.808946206947919 -1.88401486064383 1.89670913184216 -1.20647064183142 3.37977054591399 -3.20729029412816 -6.00365180204423 -7.51676595885742 1.10722878259108 -9.2852297886084 -1.40439449414622 0.26933119446338 -1.99187885466534 -3.39428937887227
152116 1.90679049800088 0.810594780246694 2.17724580238629 0.443940021054547 2.31558504687197 2.41927233166486 3.98701790894508 -3.40667441128634 -4.9411692812603 -2.86108806346928 4.69875797548819 -8.61919074659583 0.876396590812956 2.84388595873524 -0.339611931116491 -4.46955146952137
152131 -2.68217462322364 3.66154028550633 2.01856414587289 1.10231020029375 1.74168792806668 1.66377708688879 4.67745438085753 -4.55420757732102 -1.55879510597373 -2.7401094517855 4.81459868910621 -5.02669108044758 -0.7524280459211 2.00208616316607 1.92265330677491 -5.73463041479502
152146 0.80036479788291 2.41845150131123 1.71836921702252 -0.207434915019561 2.70143086766262 -1.04589951464343 4.7206188120325 -3.51631649856302 2.47500811563023 -5.14864830218837 3.76450094637425 -8.11863095966952 -0.429432171910446 0.337001136938717 1.00232872669554 -1.13562084426267
152161 2.97011211412744 4.04196231643229 2.56707892304281 0.493308009876088 3.52107567513735 0.149204219604188 4.9783321861319 -1.65202079922744 3.39997715820701 -5.5364020249994 3.6232788382196 -7.51420524036536 2.00527281071361 2.3445394558093 2.47991649557345 -3.87716425267359
152176 1.21907074379591 2.46862771272686 2.56691174537613 0.00629988115165425 0.667535822792136 0.0867677286812902 6.13180983473322 -3.36714759526082 5.31777643682731 -4.09790948402078 4.91154312926442 -5.00140800237843 -0.416402150488556 -0.541370766482705 2.03340070834054 1.62121784449902
152191 -3.92209962863323 4.25857843224188 2.20647965790375 1.74720269801239 0.119323378828423 -1.45405312050758 5.19110001512834 -3.73044888160063 6.30368231868255 -3.65347586838998 5.62821791613934 -5.93267310772885 -1.13679346759748 0.488820333501487 -2.48806673809335 2.39241729995563
152206 -10.0289476223285 1.25776597841415 1.92389399502208 -1.7820315225061 1.73009664887702 1.19302103170228 2.46214162858069 -3.73014912311203 0.60235602781864 -6.56555098965825 2.85376896747515 -7.03303979041605 -0.507812445132879 1.33067916339408 1.63639950942994 6.24274776269823
152221 -6.7661902144824 2.37215626304825 0.252309966430531 -0.581167329822245 2.12893164106518 -0.178770222676309 4.07633896537147 -2.90434725673562 2.33028469726859 -4.90402416538224 1.56669666009857 -7.99517641638884 0.474367668035896 0.237597555422307 7.52286707871996 -3.57696349360848
152236 -2.43743256180831 4.03176238237623 2.99643649621141 0.981252648990437 2.52946343222406 1.29288259711025 5.45766209842811 -4.88385998393778 -3.25989981676036 -4.11690291111731 4.41101862970019 -7.0108661759613 1.0486455971944 0.96511820014021 1.41132815740415 2.36142809622077
152251 -6.29537347105676 6.43905703187678 4.1307467647411 3.72107566669766 4.14633507038785 0.730300556877506 8.47089164813665 -1.5337276272139 0.731604714064419 0.50894267289642 7.07568494071862 -4.28927947286792 2.59384167193142 3.28874723958356 4.83834436482043 5.06630906634826
152266 -4.71887793927677 6.83205905806794 3.68800186739528 2.41621472115699 2.06792493311781 -0.426840353289583 7.82109126036605 -4.37105727892501 3.30122758909067 -2.4462033375409 4.18725473757304 -5.31908046474067 0.714868656324276 0.380119096151323 4.14579012302864 1.72808600050891
152281 3.18193644926324 2.41510222070552 1.29321564075751 0.763566131481705 1.12283931938712 -1.61999980588268 5.03712128421736 -5.46918396480273 0.532279768968925 -3.78669679392074 2.80549624616691 -5.62958279916109 -1.38436163846385 -1.00480603737113 3.09999228509546 1.46523446319679
152296 4.71665370462905 3.17571626049612 0.0908617719356599 -1.0583449162716 -0.0903764376168575 -1.80844604226858 4.92344921890848 -6.13197705817128 -5.89403226677277 -6.16606533889354 1.04664874078289 -8.79605360609936 -1.41478330349803 -2.7002168854518 -4.68798525141543 0.000265582758472396
152311 0.923722117360185 2.50136602114443 1.45519401453024 0.617101637923855 0.196412915130577 -2.99238898955026 5.37783593652551 -4.05133422228506 3.10489307644965 -5.78167565432689 5.50019168599894 -5.299987973551 0.160817712801645 -2.03904400227167 -1.64771049180578 -2.38477775305965
152326 -4.72808713871833 1.50690717279166 -1.10662164357891 -1.61244694665428 1.22821304691558 -1.79070602164769 2.66674217185869 -4.78910441351129 1.77825854350603 -6.94713961417322 1.48102571368048 -9.83999886890808 1.28130817693343 0.176819062183084 -2.33121446149143 6.97571939300368
152341 -2.90058943463912 1.27527886720069 -0.694105944549539 -1.06893515005535 -4.31952235720781 -4.14312383924606 1.13601164307717 -8.99693767821621 -3.51349950428671 -7.27565990931767 1.62299617405605 -9.49534529658481 -4.76883610190468 -3.74358153792732 -2.02279930566566 4.68552864510332
152356 -5.73770743059643 0.846163301653109 0.592840444499315 -1.41553232841307 0.975056336659938 -1.19807127957821 1.41613466450531 -4.52929654916695 2.23622654969101 -6.87176890670115 1.52042377795857 -8.42012719066575 -0.998055692847078 -1.7237361166169 0.224189515869665 2.94174559480923
152371 -8.90544880433088 3.66478931580841 1.13813933565166 -0.0942625481033669 1.03673510014217 -0.906459900241954 4.1926569354131 -3.14476529225792 1.94186060991663 -4.50303394913426 4.37477758252444 -7.04395847014953 -0.214337310624249 -2.43958945924595 -3.07950737141975 0.568172672385169
152386 -9.39889767446257 3.47706648916632 3.89982333514357 0.733999624446209 4.88304799228522 2.02471153572598 5.09462479148374 -1.70642029425823 6.0789604974625 -4.88121453668727 4.14657397634375 -6.76262020286709 2.60665489873046 1.85462721544598 1.80039267414837 0.377377278231055
152401 -8.6962510248783 4.36967060036641 2.36404957460546 0.60321422952269 2.8339843378709 0.081228454007406 4.12231560458289 -2.48486728568424 6.02215573261731 -3.95630836649268 2.90130870596704 -5.2643637287543 -0.238274754041945 -0.149573641588531 0.892399574153899 -0.0731930138788637
152416 -3.09070597874761 3.01626641973643 0.823977127402674 -1.10517389776045 0.752245013589005 0.0778356616340261 3.42649138099269 -3.28623874799325 -1.2391987063119 -6.25651554279562 4.55330586113499 -6.92707826752565 -0.883708594872446 0.587769261902705 5.7527126562653 -6.7357209903105
152431 -3.19031144119953 -1.21005396930379 -1.88259076678714 -2.85683405663137 0.670230344671031 -0.253130044942802 1.15627318352663 -3.02090637038137 0.823452039221152 -7.68988768427817 -0.128612679981618 -10.3034848142398 -0.711660530469921 -0.550866750227599 0.562812501229196 -3.92932241298353
152446 0.164227088926005 2.63078838148311 -0.273823910738726 -0.746246358735394 1.7594338893188 -0.649167509592593 3.6310680552212 -4.8648714178613 -1.18244019698427 -5.93277601596428 1.86880859867105 -9.86004113430546 -1.41886206072637 0.923872122326768 -1.97542521357775 -2.19454547480529
152461 -3.61189164909686 2.37553087469063 0.373589090568191 -2.97681512526358 5.73821761100988 3.97334174366172 3.90739011877405 -1.04806306093223 2.88345145423107 -4.5810602925511 0.883485675180683 -8.92843938751218 3.74555429619077 3.22555758597037 -5.46201774100626 -4.6673102223906
152476 0.321010481665965 0.762087765526615 -1.46541879423879 -2.81769876793379 5.12675115439633 3.22446412148413 0.781336559968123 0.496094711358288 -2.78020437985871 -6.44733794846411 2.328184773967 -9.8861492106312 3.06126422853244 5.49941828989603 -7.75884642425894 -3.82723576143461
152491 -1.20336296738182 3.09078045418727 1.29860793723289 0.946615536178054 3.32962393377705 2.15854726617843 4.81319524681227 -0.892906558830032 -2.73923839790048 -3.0590541401414 3.27995671736815 -5.702495312922 0.560201487048026 2.47332621916721 -1.75630520966347 1.25411353929773
152506 -2.31883824414907 2.77871658524274 1.00236509057124 -0.971625159648596 3.40024025798814 1.37228351941439 4.11162114406335 -1.57301701519847 -4.7507356761146 -4.93625824356531 2.4631950034963 -9.66473644706582 1.29391633065195 2.95438783759116 -2.0005379181061 3.9936645700723
152521 -0.563988082152158 2.55784379912728 0.693022363707629 -0.433102302465382 2.97461941733327 2.09136842129462 3.27766591318829 -2.435680112615 -6.46843708220798 -5.95744622009664 3.02277914854524 -9.15398221156481 2.86200564507238 1.74525441614529 -0.594518101238192 5.7079117158437
152536 -6.58281844978309 0.69272058488412 1.90572164827366 -1.31614162235773 3.98745059007795 0.549729631195181 2.99043761592121 -4.12146609645788 -2.3103790064699 -4.57786299043743 2.97206526875719 -8.13176606630037 0.948573816053698 2.11178957903616 7.02878585955738 1.51574689302621
152551 2.11263466605722 3.92476352541091 1.90926292741998 0.234104307644158 4.34914530838915 1.80006049281887 4.93468787449045 -2.40076923104493 3.6811223373682 -3.81480232256741 4.13038684582917 -4.6355313650574 1.18109591604666 1.63434557737327 -1.84539323119928 -4.08198975405285
152566 1.92475152368208 3.89770731292722 2.49105276445643 -0.34794697505018 1.2309975393315 -1.16456804375549 2.94420213635342 -3.52429585564771 -0.945366503879847 -3.01064600210768 4.28672382320389 -5.58141895734208 1.56152167796015 0.986753765936052 -4.20644481360602 0.406858727282186
152581 3.6766786048517 1.97312197006683 -0.0133252661846995 -0.365964065534648 1.80464890593099 -0.0880571671225441 3.49746944074026 -3.19617715197671 -1.7372563502176 -5.87118301625473 3.33040060255263 -7.65521200485134 1.45704574085959 0.356976201480317 -1.10563301763551 -4.31721990005084
152596 1.85251606722075 5.73148651837206 2.44042700354815 2.3116931143952 4.9293127384157 1.97530082993068 4.90499839906967 -0.546549890408554 2.27472552413192 -5.11619439499293 4.47368458452898 -6.34726526399815 1.73657331157249 3.4057043299306 2.06759251043705 -1.70118613162254
152611 -1.46349777876542 4.53889737252294 1.49715263699683 1.28176642105979 3.30269021956677 0.978295591517415 4.73141775763169 -1.48522392228015 0.0609342705618719 -3.36313349990036 4.44068462631222 -5.68564548564759 0.517142791054782 1.42127122103628 4.0749663866165 1.62759382491034
152626 -4.13483181549854 3.18379224013737 2.89042595720539 0.813226917006131 -1.04712099579276 -2.37779595068409 5.17639034284611 -4.54161691210144 1.56968330361551 -5.2690485242442 4.55275183352759 -6.55451723744152 -3.59885129584941 -1.33050165434955 9.20062739829459 -2.84758477126587
152641 -4.88239505322039 0.567020478126888 -0.714330223097696 -1.85755763472876 4.39163291232101 2.19902233879172 3.18544284101089 -5.10823322434932 0.2017695277887 -4.75233861507245 3.04099689999519 -8.44668033390575 0.00526035854345641 1.28230202721969 8.01766448536694 -4.27495795237009
152656 -3.27914399922173 1.96881473685009 -0.756240385227244 -0.696192648180964 -0.0480681103825501 0.658694707834113 1.99882226402928 -5.6523508891885 -2.9194076291152 -6.14396404649184 2.74316877232512 -8.86863852796609 -1.27090737373372 -0.0312946655543843 4.35540480981343 -2.00885231894063
152671 -2.29230236635504 2.55141238158986 1.78400728978468 -1.10709083291565 3.61838463588075 -0.14695290793954 4.94484887545022 -1.25162563721853 -4.41973790620418 -5.53694185424306 1.66645957196238 -6.94688778933558 0.374308592152275 1.12954405182843 4.19547134700746 -3.98900589500205
152686 -2.48283562466202 3.10284789588058 3.73532943136441 0.723830652340627 3.50185244111066 3.0995814781673 5.87015834467206 -2.86649011973892 -6.88733825925522 -3.00841479897054 4.13877058652241 -6.49217256033002 0.375312631347907 2.11251615394587 6.98594270485963 2.02418943133086
152701 -6.63523865816672 3.38782484539514 3.18850270685502 1.51247668348565 2.70690411116736 0.498407060985771 4.4142236342396 -2.94070695361367 0.30347390113478 -3.26042328272713 6.31044811761689 -5.86224943938932 0.496389111433633 1.02582643658911 4.39384630292015 -4.17217315991785
152716 -1.09131660067975 0.13032920676771 1.05195323226126 -2.27748160989442 5.58354599979445 2.8643118771713 4.38912036882048 -1.42701129577403 -1.69252918914624 -5.42166302956301 2.23645566102664 -8.00388894275386 2.4639568589561 6.00339569082837 1.37069681887366 -1.48520196960342
152731 1.93834779437503 -1.14285595453419 -0.0645906817232076 -1.95453575773363 5.27923940914359 0.623473419817629 0.473732743779697 -0.534683583565321 -4.05783270333029 -8.53333264649985 -0.310798714321416 -10.6099858938914 1.78971126250302 1.99884732679358 -1.04284607190472 -0.786803769865093
152746 2.63464012690902 1.06128699570007 -0.850577829728261 -1.04702725183 3.92656638041826 2.76293833526662 2.01862391984118 -0.3399191213296 0.276073221628441 -5.79426224833063 2.10652468358811 -8.39493707129033 1.45102898007128 2.62243113644926 -4.37903507697926 4.32689446368475
152761 1.52089684996492 6.33261023039401 4.47495348348313 0.447275975548368 2.43616400520464 0.58136935265563 7.22704481008861 -3.90657694247755 -1.87065635509472 -1.56796703846436 5.96609520685942 -4.84743705534617 -0.198339844914103 2.17554157973508 0.897825480142053 1.86826599508955
152776 0.390612636701603 5.02787652284355 4.59631386577153 4.00704788009876 0.363364208916153 -1.8211992478999 8.13291496207083 -1.61887079820627 -1.75705502677271 -1.6729547832939 6.9903516498032 -4.32987366753129 -2.73186255560946 -0.987707725243813 -1.83979335805548 3.72657959732358
152791 -3.90172868593062 4.5282345349419 3.66445139967899 0.462788292120777 -1.4352990646198 -1.13678558480214 6.42624810928474 -5.62645596674598 -6.46728568747601 -3.70655131798245 6.18987172244176 -9.79286362261891 -0.874370968014724 -1.55007170581316 -2.06584355688543 5.62117179939924
152806 -6.71089052584225 4.24530416025527 2.87152575892118 1.63362033392537 -0.772305223446718 -3.46137300313017 6.7970406071442 -6.00521201139323 -1.44802689626566 -2.68442387800736 6.29073522556036 -3.82984101337872 -4.83141392287276 -0.469176091708076 0.435041502416804 -0.411868229906821
152821 -3.44873915808298 3.99420546430691 2.82672315761111 0.807395176216231 1.70380801969156 -0.731376117077312 5.82419342371151 -4.38662406448722 1.45029362933217 -2.59945191966042 4.56756039836433 -6.49608578615711 0.187111754110682 1.02242113148088 -3.1715865275845 -6.09991909264791
152836 1.07326066669748 3.96105219547085 3.51699337682065 2.78669082332302 1.34256422162067 -0.793914590561225 7.22576432759722 -5.90076568291158 0.283320195310109 -1.54332870378879 5.9593799011662 -6.38668162102766 -1.83142439066508 0.0315007797392289 -7.55437906612413 -9.64915026176661
152851 4.40731674811178 7.15777336452341 3.37601882840832 1.28206498657167 2.43600580406129 0.260679776510494 7.71688844301594 -4.81406246093975 -3.48279510040668 -3.12109155829678 6.97558165624688 -2.46914067560947 0.965047248254876 0.409794409663316 -1.45542616652238 -9.63438238880176
152866 10.3055417695042 4.84102619333871 2.38076515103927 1.01310735461065 0.553786644236022 -2.15922600494433 5.12050398976455 -5.35955705576483 4.48815530079969 -2.03137272881857 5.03722155334233 -5.68938351784955 -1.79754209654381 -0.74718195413471 -9.18524152577914 -4.47366741948162
152881 8.22468211381504 4.36165228596718 0.972330565844697 1.66040436927709 4.48296151911878 2.99385324279729 5.92067228420886 0.999081482912317 -0.722384910873639 -3.73234000045143 4.62712112340233 -5.57253381314397 3.87718899602791 5.20833992069226 -3.87832923101668 -2.77957668390112
152896 9.8306960631283 2.46660458356634 -2.19339451596888 -0.718437104997457 3.82228753065071 1.54899143224507 2.96683359693884 -2.90963427687089 -2.41001129208451 -6.12343078103836 2.85615049835964 -10.6759690792597 1.86647723759503 2.73203840865402 -5.32923599223377 -0.0479724881758914
152911 16.6730480364071 2.63151512631277 2.77361648158194 0.267555728652213 7.08370296260701 5.45356478184421 3.91256210833531 2.61021885647231 1.9893412267677 -5.31817878676088 3.98122582256524 -7.88293021259235 5.87450422986527 5.2281529004408 -3.23276998998145 1.10109096391567
152926 7.77015564588338 1.11632303137857 1.75385853004955 -1.47670966221791 4.13820718569791 3.86280890086109 3.35757313885265 1.03457030480966 7.36925922489402 -6.71159395405531 4.45063846440461 -10.0927193808524 2.60574135654875 4.14365201137159 0.0777860126125897 1.57786191876304
152941 8.91178783333343 1.58621928834263 -2.5238714216358 -1.04462273764424 4.77878835804033 2.53735634185605 1.26426508652016 -0.318913543989158 4.66666740962086 -6.71943230580045 3.36646090178395 -10.4005175362027 2.06741444290346 1.86614118618282 -1.1533530410362 1.62709153243471
152956 11.1775347078573 0.313191336747685 -0.720219369827053 -1.55761523466531 4.06607811731343 1.87219373684137 2.42495534333326 0.0666959643419081 10.5802096358183 -8.25080483578922 2.38971478384326 -8.22537379003992 2.68776532136192 3.35553604845908 1.85758612072593 0.850625483542043
152971 10.77383345859 0.918519187711319 -0.194150329656944 -0.526958350582562 6.64070061556826 5.79442689963929 2.41370035489363 3.54653706778555 11.579466794171 -7.61387685233617 0.459126822557929 -10.1587563611325 4.82207619528118 7.44390075218157 -2.82726468665478 8.12915883915192
152986 6.35924487537809 1.80484769108139 -0.360706655265722 -2.90565429204897 4.36298939424376 4.11431821293878 1.95848877588412 -0.751467746355404 11.2230354052091 -5.94969221929099 2.58150118999212 -9.30192239905789 3.36552115875426 3.06250953471612 -0.160029345829635 2.47215548598818
153001 5.40889789473739 0.931222413373058 -0.973026719410904 -1.11719532789751 -0.949454429414203 -1.0203193464274 2.49651599292723 -6.40535658579514 6.73485071852584 -5.42118051867839 0.598091658970368 -8.34420410484326 -2.91208780118651 -0.450323857312038 -6.68923545640555 -2.71560978163381
153016 -5.83763154078947 1.27113420257359 0.846016186247649 -1.41985689843478 0.595621497412608 -1.60045308905477 3.62216252093232 -5.85598664269942 7.66619878635427 -7.26345881177142 2.42607424852541 -7.82933859098899 -0.466720028215107 2.75345975364099 -5.25476272718027 3.63589324562642
153031 -7.77282017289334 2.1596150155783 0.439731698904368 -1.43036770543893 0.894069500630474 0.543740739279524 3.06091202804347 -3.11533387245315 8.68686354221153 -5.79475764064269 2.35497117828795 -7.42322339710704 0.132416731121475 0.727855961163461 -1.82970184771634 8.29761117484466
153046 -5.48380428779351 1.61115113619262 1.64404938325732 -0.499151600478814 -0.0504136110837018 -2.91268129400243 4.10689038064133 -5.41111860978642 5.86834071938184 -5.16935960746534 4.77121989697058 -8.23262239954657 -0.266958278146777 -0.469418785992724 -6.44938360883922 -1.53683437659223
153061 -4.51792721338892 2.45629683455912 2.87967548032311 -1.03572312120605 -0.800954812267011 -1.99149710561077 5.19520888487025 -5.60228371704993 4.02486252410409 -5.61433916404782 3.65447531080065 -8.62313084741036 -1.79604214048514 -3.14916311478043 -4.68542821912609 -4.01391390404293
153076 0.818573937475314 2.56010110539246 1.43876798744954 0.607582905885958 0.901417406434579 -0.202017623242071 4.8292743098092 -2.05928108458215 -0.599993327776013 -3.58512952106444 6.66243497326375 -6.57415183790173 0.821898739822344 1.02878778378114 -4.18595521812771 0.923453345620627
153091 -2.25065491346735 0.0834929459836362 0.588047509471051 -1.88308913398229 1.1762297766165 0.215730248059692 3.0275733850653 -4.33124471358055 0.440027905451298 -5.23902557908824 2.23385823074825 -8.13321765281427 -0.0951267467226387 0.507580515570098 -0.183181339838091 7.84560836589521
153106 -3.88785636787139 3.64242160872673 3.11472543513729 1.1387314598803 -0.0599269696901605 -2.43630608983714 6.49729824842315 -6.67917935000956 1.78722823173084 -1.58953732878842 5.38196585570081 -4.09566822143872 -1.55724485226707 -0.534252986235121 -0.810882727976724 4.76721608027407
153121 6.25814052268627 5.76313361467816 4.11860526158222 2.34336620860093 1.41191176201385 -2.36347851414909 6.3316494002693 -3.81844405633103 -1.4891705295798 -3.12222585482301 6.65095995686997 -3.92322090269395 -2.01949488456655 0.431069771637845 5.99772627169419 2.90325269432146
153136 7.2146752109788 2.01934699923426 0.801595593868182 -1.66075018622914 0.0124787908746227 -1.58948423801692 5.03690229724662 -3.32734755491596 -0.388658461549755 -3.0226204024558 2.28551297236462 -6.72012317483515 -1.02941327921384 -0.804362297804204 0.932029192277416 5.22685920401929
153151 -2.64965140154259 1.03943474187524 0.875490400787662 0.0600780312312423 1.04023576686461 -0.906240633952255 4.44063042787849 -3.15742905006142 -0.616185114696532 -5.96152811907905 3.7455075985253 -6.83023620254555 -1.06854054113251 1.51415608204084 2.43845243444767 4.80051553713904
153166 -0.467422941652814 -0.385114288108143 0.408689065618938 -1.47283184772247 0.0540332991821893 -0.81277092762693 1.70273859934068 -4.3080986199969 4.88915026174055 -7.13828847329319 1.74138554433679 -9.99498672588849 -2.17249493151069 -1.46325906738722 4.05565878578734 2.9371798856713
153181 1.26273336527807 0.200151912625978 0.572570512766278 -1.26551886968358 3.30885674609919 -1.4782086433993 3.83017921624713 -1.67440490063043 9.43154875687881 -6.66980269246218 3.17400292237712 -9.74331156064225 0.111303429931348 1.66032444729822 8.55853859591873 -5.71395181013549
153196 4.38134770734901 3.26254531184124 3.35420208845567 -0.388809917314554 3.60970934186639 0.855955515222675 3.6772679958039 -0.590909796991681 5.802450883661 -2.63245494040748 3.93103897049967 -6.61653994259958 1.46178584260125 1.37157007030892 0.412097600337641 0.823227368402198
153211 2.42071603515469 1.47215815771888 0.976816144949996 0.499846725961869 3.20447189903856 1.43002913581907 4.50822154352571 -3.4512096933757 8.85032038631346 -4.09972808262303 1.48603398304515 -8.85741842050311 3.34441624305795 0.836013518874079 1.23354576703953 -6.91778708414409
153226 2.12441351494236 1.59093751930329 -1.49900130158883 -4.23815658802245 0.157460170513294 0.544621123059398 1.67423558465551 -4.03692156239559 8.44754048900445 -7.09976391496427 0.508334327415043 -9.17580430475889 0.249781231028811 0.760399090472901 -0.367744171038894 3.52599304956643
153241 -2.21582752075344 4.59112197116431 4.31214024060854 0.314181545424264 3.54107771191772 -0.127538317098397 6.47687523383714 -0.116295500270144 3.47954571514073 -2.75582928260153 2.86792136011354 -5.74370248402511 0.514293649036119 3.59848705951554 0.136243057465569 1.15342099873686
153256 1.13085874521096 4.01753910975695 4.23403306772164 -0.0702366001494361 1.80778905773462 1.32288630172526 6.05774675996545 -2.40231489925469 -0.793942115874836 -3.17578603372525 4.59718727138437 -7.51040515938385 0.0674706258640525 1.49127166498091 -4.14411198978128 -3.40732104287447
153271 -0.104705080252202 1.20756316406821 1.33615597186695 -2.72028390620396 3.57783519382627 0.0326767785891195 3.4922602629023 -2.9723030576655 -4.39432007837225 -5.94968022070822 3.83530030466041 -8.06240502335745 -0.332510559952255 3.8322097084237 -1.47783438067006 -5.9038781308987
153286 -0.882502763860339 0.628546470550876 0.500312193827797 -0.667594636991461 1.05687473805667 -2.17227370065282 3.24174465227579 -4.89254761866719 -7.06899318463458 -6.36005583374798 2.43053333582823 -7.61041355784146 -0.616266015932025 0.443730507033004 -7.16861083173594 -1.52915245408667
153301 0.469416150269998 1.08573356454986 0.896081405919102 -1.25101259078592 2.66931408387689 2.65797576195707 3.13546670209921 -0.234098461176136 -8.82770872210171 -6.31164578711208 3.11881148881321 -8.89740903304315 3.2511576557246 3.8081246669 -10.7880892842181 -0.317849359970818
153316 1.3303572360752 -1.83159257038263 -1.58492263258828 -3.06311896205513 7.7538789540441 2.68246374229311 1.2627471104995 1.10080887720317 -1.31462914497218 -9.19227352878765 1.16338797917425 -8.70116533491677 5.78177953943998 5.8226851747896 -7.92506063364785 1.96790846391069
153331 3.01054859284986 0.120078581493486 -1.50678985107182 -1.95415102438327 3.12658732457753 1.15023598525306 3.948812320387 0.111977936011111 -4.14558020240242 -7.53574131424276 -0.722013351196163 -9.63992631865036 4.77063278388906 3.59180809614859 -3.6960260760478 -5.75098922537168
153346 0.106272227541334 3.9579313752784 0.164676653886512 0.171435805612016 3.60441565837497 0.329321711355205 4.94861764147604 -0.643864125024189 -0.830654260975449 -4.49845330880995 3.08786194829026 -5.86918689690107 2.06521648796018 1.97372558432947 -2.59605435876063 0.608661130666475
153361 -0.963201599221181 4.42231129505321 2.50178941957694 1.15718640924295 3.25049103572943 1.27786793155943 6.37205302056608 -2.81326010753767 -4.06831832224639 -2.01515596333492 4.01778448946519 -4.66196415543858 0.50406656527458 0.57982996858146 -1.52860757815701 7.07820079810301
153376 4.07107108752548 2.53845461699377 -0.409275865691951 -0.596166930426216 0.675514653418735 -2.3073336622818 4.30128495754241 -6.48830875760512 -4.71986989664367 -4.93757597915373 2.76700374002795 -9.72795859024316 -0.931594269893524 1.02154935777108 3.62287730221634 -1.40231813050728
153391 1.78813864501575 3.22307190522251 2.72134182311078 1.54715605724531 0.545397672655132 0.41567859312914 5.48049428566446 -2.78926146784152 0.251894044751159 -4.1015386454904 3.54558805313606 -5.30142892140556 -1.31425323408723 -0.253040641011045 1.08365009788815 0.600184697423299
153406 -0.369283323660277 1.00376392120552 3.19072690194387 -0.0430440804638015 4.27104635904231 -0.100694116763553 3.48304055079802 -1.06961598002984 -0.490684408090481 -1.98708088460958 2.99299640163695 -5.26552351679498 1.8543867676532 3.04878798803235 5.53762672838033 -4.6836899617589
153421 2.16569010288903 2.29082881285301 0.324441956815553 -1.29139856931579 1.14759968537354 -0.984121276884607 4.60382424157045 -4.7849588997118 3.63381520259106 -3.93145641196524 3.06051671623964 -9.8116102077935 -1.99204460931001 -0.646102576485502 7.50244016750386 -7.89796305988465
153436 4.06153490458102 1.10135582362456 1.29072729385023 1.77978288951302 3.83936557198486 0.0360823983707457 3.91000062587209 -5.98466593347971 4.96389399527302 -5.74179351702795 2.94502220142041 -6.63126210982922 -1.51353371988112 -1.64296647269392 5.17301025350652 -7.25176564347598
153451 5.07522334748461 2.41034921308289 3.51647298494707 1.11393696760389 1.67269595150028 2.21917730399777 3.74782251258645 -2.60962014676496 5.37395445804675 -4.51490381429076 4.32777233299458 -5.66543748781225 0.806116873878655 0.923821144896348 -3.295081311231 0.541798558171921
153466 9.62966347021529 3.8111444413769 2.14923654490855 0.475839031247351 5.14568103512389 1.46275677799395 4.23522547164872 -1.43420470368529 2.63863486523306 -4.10300035577588 4.93425827350789 -7.05248878519047 0.8136985119211 1.81437230263615 0.0970838112723448 -2.11985103137788
153481 3.83117328706508 2.08778144876663 -0.654195116223827 0.483020062473611 1.6393152220547 -0.578784919070969 1.98109220730036 -2.07066817536817 -0.153310241241534 -5.2256554131448 1.90997824461647 -9.08380996174205 1.91452376857093 0.00440451264683728 1.55983047176993 6.45495438014843
153496 0.995602660553759 -0.443419474455759 -1.1596889719461 -2.84802528899328 0.130440205370355 1.51826415001566 2.60737106062963 -3.58295744325735 1.61352495064913 -7.01292239502107 1.0717654442953 -6.67161946664677 -0.389516259016821 1.58339534134061 1.48004436472204 5.70536341220377
153511 1.88217745853716 1.11777221599341 0.394798176896602 -2.19255176476873 3.94040842950127 0.552200955381185 4.27093992783331 -1.9892969568494 -1.56289008106564 -5.21117677996757 3.19314418537535 -5.94731802807695 0.161632391075333 0.374648275381923 7.86303153053949 -5.99407148466778
153526 0.160687364389608 1.85583469189198 1.01714579406275 -1.18849518025246 2.51568690240195 1.58511244669226 2.94312276129481 -0.96757183919736 0.833500441123086 -5.58258474756009 4.17910261412608 -9.3897232069373 0.552548656557627 -0.125465535720922 2.33183919654673 -0.0892640895134648
153541 -2.18557162368902 1.54884051783738 1.9393002859909 0.461362505660127 4.86122898405172 2.02510672040973 3.83735593853525 -0.664721011301433 4.946269051619 -4.78993649183511 3.56370092610359 -6.58176797664244 2.06712921508783 -0.222683626385287 5.70059472081602 -1.99983388574693
153556 -1.92507659326829 1.95532238228272 1.71334737398314 2.29055938024893 3.89553798493495 1.82246290830946 6.9424369297171 -0.811244915497225 7.50140835615598 -3.82081750375096 4.76274258203081 -7.52856451590149 1.52039192097619 2.49815436027879 -0.534393756450048 7.81851919680335
153571 1.91862389840379 3.68147063214905 2.05581754129605 1.01877707323261 -2.23863752510917 -1.4979035244001 6.36182692465872 -7.74587446993786 4.05447222073069 -3.30649651777019 3.75350737279124 -6.98704061489198 -2.86815773878882 -2.71147835702182 1.7991956841278 4.57319629215538
153586 -4.90193512137157 3.74763847704564 2.39973608047193 0.466529286898802 -0.970569292332301 -4.11318667148323 5.96576284647385 -6.15197353247927 8.20907993380107 -3.68156211239204 5.66832071792387 -6.18729325400332 -3.94495877627492 -3.3544347582509 -0.21790553427923 1.13107669257389
153601 -3.51097895418776 5.36357581869022 3.63731484504983 0.608158522906505 0.517117895069208 1.10260719590789 5.25042001286482 -2.76691332594292 8.07083786375054 -3.82171337089971 5.64606151240676 -4.13159269563283 0.752330887930229 -0.229096189015911 -3.08682040683753 -3.12820334678864
153616 0.346705712324124 -1.03043670226709 -0.282908140140457 -1.80048365439914 4.11160308096908 1.15185108211173 2.12870873638601 -2.6618801007265 1.00779371941819 -6.65383027671789 -0.594124035266137 -11.0903082249699 0.0864702382675218 2.5574623961057 -0.450802037121043 -3.79916990658223
153631 2.86213635976075 2.35837158859588 0.124906841053448 -0.848522012669717 1.91534233946216 3.57589185985135 2.35034435396882 -2.87200276298132 0.392047117568784 -4.45447872580766 2.19949872517477 -10.3092856306048 3.56898330502712 2.47197883120287 -1.1078521991078 -3.43820563850271
153646 5.78278027274074 5.08995332521958 2.91583034922353 1.72306913737415 3.78048199439721 1.9468017311417 6.39953049123703 -1.44833080766658 6.23492932148575 -3.70986791819881 6.15090138104599 -6.19478341896232 1.5878343390922 2.91553251647756 -1.65106710455006 -2.37859097132961
153661 7.64658184643776 2.65336175167083 2.05154988390063 -0.876197745465731 4.25874665563172 1.92089514000093 3.59871705968543 -1.69846553444095 -0.288026996142522 -5.31256507858558 1.26661380983699 -7.89921599841384 2.1286570000496 1.30241048921606 -4.90238652556888 6.28631480875165
153676 7.97297919113986 0.357276925248349 0.433594152347066 -2.75078088285753 1.38981727357351 0.561709795954426 2.91999267000121 -2.56449526046814 1.59240726344667 -6.79095469514688 1.32435441533008 -8.57033769460338 0.545034917966803 1.11214783072723 -2.72972489530671 6.56364439595728
153691 4.62320318556824 4.72310076471621 1.9135694005817 1.23362964091353 0.416989211621201 -1.94185602229141 5.05937588588505 -5.45736284265848 3.20573103846346 -3.69492637675944 5.41336128684013 -4.80610299051504 -2.40957566619948 -1.13287651643408 6.24904952014134 10.5802056134123
153706 5.57290794180797 3.03953863272595 3.42322058878472 -0.856330095725092 0.372820162469862 -2.93268596170551 5.35134852875678 -5.44232867693424 0.124589264992678 -3.03639355059989 5.47419952281615 -5.67654746366383 -5.83108336573869 -3.00510954451121 3.13924849584943 13.8409850512272
153721 3.33234604528263 1.71210905444576 -0.157798271138136 -2.47720361289557 0.951276674402262 -0.765353832231384 1.82143880054701 -5.32345736159544 5.5243902862216 -5.66880096771444 2.20672837289401 -7.43189530224872 -1.81594168418918 -0.0509018446451435 4.59584832939803 7.19260089945493
153736 5.28148581941148 1.72210673801033 1.50728727526577 0.13501508726235 -0.213865041607128 -3.03300438956315 3.63756984099656 -5.67591713922993 0.415985471370831 -5.79903733526423 3.64683948851402 -9.19490451589368 -2.19398215876634 -0.378098617947156 3.49237894474899 3.31469845822522
153751 0.679924823769167 5.20520515720443 2.63146779645071 2.78780126255521 1.06773481153696 -0.428647097284125 4.99489300478198 -1.4713167438883 -0.962849907255874 -3.78933935651885 4.98565576069558 -6.37146405491853 -0.525395281599843 -0.56630617864703 3.81798108476183 1.05258296876767
153766 0.351972397250835 0.970019063413242 0.534609310918257 -1.55544347163438 1.85672383611187 1.5287399001025 1.69800785597773 -5.12620226075256 1.31592231221819 -5.31120988613741 3.29349215699651 -8.53651656705974 -0.789088271149471 -0.412475170543592 4.25674105037018 1.80808989683661
153781 -3.82994548736255 0.530402090098002 1.51248320741988 -1.4951638950751 2.97383492420197 0.0936818187596973 3.45449821189877 -3.01792917679328 -3.33043104543389 -8.2397319757999 2.81202043608395 -8.10697722284504 0.0472966439887232 1.1560194963959 8.58828833483404 -1.33978924690121
153796 -0.0552713911253022 1.97366630220428 1.93345688359589 -0.544977067661957 2.55949864345691 0.516765329108294 5.10031474551358 -2.75974325341544 0.431423552061761 -5.25308958993352 4.70177173216879 -6.09475856156931 -0.647523888085011 1.06481681406771 2.6129144393927 3.1517700985606
153811 -3.09454210827341 4.05349695451075 3.30952888731087 1.36746630143133 4.67554339557848 2.51759112279336 5.35767359610872 -1.26724780657027 0.146242640031723 -3.03997174151684 4.97970112740616 -4.82148474237503 1.66412282428701 2.78145926119118 1.57328813641444 -1.67087072717286
153826 -2.78479081354905 2.44264560142816 -0.336100489767154 -0.704189051470134 3.09137613728896 -0.139033642786887 3.3887190148924 -5.58513663930113 -1.33468404647399 -4.56182645476491 2.92496034471834 -8.79965682628045 -0.598951293578274 -0.485525546271368 2.84098306097626 -3.60506106080248
153841 -7.29486327090241 5.35373572016737 3.20365951882295 0.978156482740993 3.82749840414481 -0.812247430408391 5.86173410857545 -2.42430558390979 -0.925633199419147 -3.61761357303594 5.32916339591371 -4.76805682614367 -0.0141807338670781 0.888457374621138 2.49539147285162 -4.12192061128103
153856 -0.00229910918020959 5.64833998183301 3.38146360535786 1.06666368843985 1.88123483990998 2.24808801133626 7.52864340074168 -1.80138841163046 -0.0932370114122013 -2.0948834030719 4.14760342041511 -5.33669984510326 1.61190874502398 1.16691837262901 7.23684274246763 -5.21715950841347
153871 -3.52785411203285 3.04474650709699 0.898646205908157 0.751247923857683 2.92088320314941 -0.6627209766415 3.63027807936656 -3.346507438372 4.25661634112285 -7.22948407522736 3.51123735811905 -9.49318108129672 1.19714965690432 1.62238838337593 2.84090545811831 -6.98070500879681
153886 -6.61891746735668 4.02124795025024 2.46639270024375 3.01604189391915 3.32476537217242 1.28909065590926 5.82020856670502 -0.754569549571853 2.77045994169424 -4.14724545412931 6.76349621404944 -6.33743508297439 0.0686716120633992 2.75355053528339 -0.490261355806061 -4.67008092951971
153901 -3.13256723625152 4.03652597163161 3.65536744479036 2.35850798709174 6.03150258809985 4.15746068114548 6.29921451080252 -0.813960626718553 -0.347915315865775 -1.1318338471569 5.81443786443362 -7.56847896135294 4.8121953780801 4.16072871484251 -1.14357816869459 -8.95083542896782
153916 1.40436715909465 4.16435128101305 2.11058070334478 0.486130871725708 2.09253037494872 1.13065907708075 7.35725785217933 -2.61246913532886 -0.984166380165638 -5.39162974726288 4.40024523496541 -6.38977695208098 1.17281561106853 0.134107999054919 -2.37700516853339 -7.25917673401808
153931 2.61014098565236 5.50840146805169 2.3542039640631 1.87976199821937 3.11895049346505 1.85809046772956 5.60061926317677 -1.99076245217855 -1.75024520796719 -2.49391852836266 5.0455214591994 -5.29111683840718 0.132727116675906 1.2594413543289 -2.73477485529537 -3.34320567337688
153946 4.91107258618513 5.53911679435027 2.82803337645193 1.93842684374355 3.00201692545373 0.482402259514442 6.64464614731841 -0.0671931020397136 -11.8779336551999 -3.28344957934372 6.25596760799504 -5.76842324082548 2.32868737028478 2.10827778098584 -1.81530490263395 5.21649831172723
153961 3.10726510889461 3.46293946293488 1.68625358870209 -0.588094319023562 0.530980615399756 -1.09146480206629 5.25797276561961 -3.97666199260177 -7.81033746032289 -4.77684678461764 2.65117695200236 -8.01945570999081 -0.589253333436329 -1.71438600115488 -0.129323291412086 7.53213868029893
153976 -2.8865975215752 4.43816289554837 3.77876895406301 2.45147150626741 -0.506468185080686 -2.25838489171172 5.51160982365244 -6.09904454329063 -5.59053245887155 -1.66201754473905 5.1019353133362 -4.05917029781042 -4.16437070999684 -2.10883796520106 5.96366867423278 2.07872416724818
153991 -1.63912073617094 3.31700957623229 2.25969262708 0.19612931803443 1.00631732726041 0.132569169628977 4.7664809645482 -3.25150870843289 -1.58137080581047 -2.17032170960548 5.46771605164377 -6.5803837121579 -0.13436707842585 1.35367066674961 6.83311576785235 -0.885285592627446
154006 4.64875890366864 1.04045954014309 -0.764999196306923 0.2942429798143 3.8553822433944 4.52418996135909 3.35483683939166 -0.718154690899899 -0.484837360094263 -4.52273873308024 3.68746330783036 -8.84611125382932 2.90929702761517 5.29741864152823 6.0098054040712 -0.632172019025055
154021 -6.01119664536059 1.7477872269836 -0.0543452026580257 -2.61146263092463 8.53959249779615 5.47930930837727 2.57522433161931 3.46699531838777 0.535485495655072 -6.81493464030638 1.73659685764971 -10.058936961021 6.4532764428011 7.31142354488322 8.64448458589373 5.11583060122566
154036 -3.48308080867043 1.31088822619382 -0.546776616506704 -2.51820916179589 10.7355661413455 7.85041288284249 2.58228232500824 5.62449016379435 4.03955843420028 -7.17510529558174 1.56370964197535 -9.79823886357637 7.72921730323837 10.0744691844297 14.502398771244 3.57392951728759
154051 0.220437146858536 0.223604821643892 -0.876761806405364 -2.169733330851 12.6141062111972 8.72377126274576 2.49929612409145 6.17357220800331 13.2908206339559 -9.27577498763534 0.678095647563785 -11.7218061541527 9.29805516587958 9.86691570545905 9.46205186048287 -2.79646919615883
154066 -0.579918083097022 -2.91458960739243 -2.81810595150411 -4.305557350088 9.14110276451831 7.45202299002628 0.120649422799094 4.28110760009797 8.25172738929661 -8.98820472871442 -0.268412586604911 -11.5477946909255 7.29210617143198 7.5622710893771 6.28301965458608 4.69452694233776
154081 2.86936363285366 -0.946551713777733 -1.85308247065466 -3.17671194912684 8.42944969889146 6.23806931383873 1.79389583307017 2.72301297886719 9.10752940951008 -7.93069015892359 0.268293142560415 -12.1971295380482 6.5616939020301 8.04810150822695 11.7131879201032 7.22309153183835
154096 3.21462503737888 0.349365832242447 -0.741991181011214 -1.27216314685862 5.63894395806766 4.94936833388543 1.75979043807101 1.03769234046879 2.81288191585547 -6.82253698266248 2.60687484462076 -9.66426653438541 3.59082858571995 6.64581151738939 14.6150525758241 2.15909832336198
154111 -3.29893247263502 0.71846968295221 -1.02574269496828 -3.38850457323895 4.57354319486139 2.4921688154225 0.576912020804671 -1.95618173607843 5.05133939600018 -9.63020958196807 0.317602893306559 -10.0096743948178 2.95326799375209 3.3097911885533 9.7459725970925 -5.02072537874143
154126 0.468144251274088 3.40641523812193 1.79989096352125 -1.29226084086614 8.40841578263219 4.60841313483184 3.99318205170124 2.51621530257255 11.6034594925872 -6.06009373727227 4.4609973088666 -9.59723135281325 5.41200972617519 7.60195276580011 5.85605294752124 -4.22884221781357
154141 10.2028380364064 -0.0677025210887637 -2.03555247402184 -1.94600592691232 3.60547109412414 5.62863731357622 1.18582442731964 1.64736973481223 4.63670843594348 -8.91239237472825 0.550947785756798 -11.1114078921199 1.04258559488376 4.83852694968868 4.04172951462485 -5.71804287052937
154156 6.88376769682457 4.21228354675516 1.94383914429598 0.381890000361058 5.88879291069506 3.12695099121018 3.41549205808527 0.613758466929994 6.09176403802012 -5.27645958516652 3.40199947585331 -7.72523529132861 3.79500660063183 5.43490830008019 1.62782768136922 -0.0233503325498212
154171 2.19562852645209 0.354685101505526 -0.958879549825138 -3.94906245817744 1.24303462412216 0.993485477650121 2.51058436418824 0.239859804808546 6.00301675417236 -5.55981685232129 0.725564994971297 -11.4848330974582 1.02428838176092 0.5046370544207 5.0393778753052 -3.28755152900828
154186 1.99920633291575 -0.335437585799155 -1.99563421676264 -4.28953657378738 3.05340198140568 0.852355289400901 1.85362184361885 -4.84859415320534 3.24899402877548 -7.44773643089644 1.31941667835038 -12.453185785668 -0.149645370507069 2.43302820271948 1.86403874352321 -4.89944632242385
154201 1.13105219396305 0.501404298556262 -1.60892653834002 -2.90110745918338 1.60047742037183 -1.84133463715465 -1.11310887472554 -3.95825274814782 -4.16379162695947 -7.66453912634293 0.222673865570296 -9.60704755009214 -0.529159620004188 -1.19919140934337 0.28219378509527 -0.590894953475821
154216 -1.77412893694006 -1.52114481879067 -4.52730485305119 -4.53808414257806 5.83346476331033 3.33769673400903 -0.632522835582049 -0.83998475880448 5.47159901240301 -10.9060310370056 -0.760466811122211 -13.1045083507382 4.60836616871447 2.26887106559379 -2.47637505912961 -1.72951697450513
154231 1.39198760996972 -0.839899770228698 -2.17751494728327 -3.69340626311376 3.61708627380293 4.27792067567571 0.219858362329541 -1.87516676444687 -2.02390871967016 -7.49411657537522 2.01590763123553 -10.9082682118136 2.05214883798945 3.47816282606404 -1.22829933635816 -2.20619815594488
154246 -2.93516392940564 -0.0542914040169333 -1.91504220275479 -4.22224936471384 3.57806378750837 1.26114736857734 2.888068566527 -2.15609990546118 -1.29892899294809 -8.10027770008283 0.639026539417691 -10.069866919028 2.00209073087972 0.777511357335639 -5.03622287897267 -4.47439243534226
154261 -2.82728488528803 -1.38326362722697 -2.02246739184676 -3.74015829423598 3.82622751828918 0.862574509361574 1.04192480125009 -3.08178865528387 -3.04368913660549 -7.90305692406435 -0.535200224014313 -13.8983438810474 0.672800138901917 2.4349551452784 -5.09736690675085 -13.3026567565668
154276 -1.5155713741776 1.49715079400952 -0.213795184886487 -2.34318437464026 1.75649164798031 1.29089429569552 2.8595341992646 -4.23236811933816 -5.02706557848234 -5.28845687498812 2.36407702889194 -8.49812964897403 -1.12526102483163 -0.743379730353832 -8.31350326277016 -9.36005296085126
154291 -6.21956055324844 6.6416546419259 3.12818977589588 2.24976038720503 2.11578482837062 1.86137570618755 9.3259800475742 -2.67215950130761 -6.51519697492696 -4.28177752380216 5.32825380754594 -5.76314804939956 1.25845605333133 1.6722449547998 -6.32073019300549 -7.73656957541335
154306 -8.13867349815234 4.73686197586359 1.46638412378966 1.34553680326169 2.80304818482242 3.51906081406573 7.8018072500559 -2.8098659183743 -4.71937532670983 -1.92608085381324 6.77436686025549 -3.99504291046702 1.28154081456585 2.77154901033909 -4.05628930873628 -6.95055231669956
154321 -14.2354853758069 6.23078348259325 4.27774394663002 0.914760572935206 4.07083208311299 3.75787822749196 6.01225116205532 -1.28941573347088 -2.65702143959933 -4.06255710322739 7.13872138980964 -6.15222218591058 1.8492075995509 3.28635803108331 -5.39821183885725 1.02054253592012
154336 -3.4895911562938 3.16732927288153 2.2775536596921 1.69386640204896 1.3905044717138 1.60172310833326 3.85750267304282 -3.73709782000384 -0.699155545347242 -2.58995110863227 3.19102577088074 -5.94190976222367 1.6784218125101 1.56330326677543 -5.19876238250862 0.397215760533341
154351 -8.30600385164283 5.10825078601658 4.48793209265458 1.14891462183791 3.13659790224068 3.54441162981647 6.62057896895482 -2.12956829482414 0.950070013717674 -2.82304639886501 6.90811975325191 -4.92512252979353 2.20248443936386 2.92081961606433 -2.48690290868422 2.78413947011037
154366 -8.11396528464405 5.98334793584749 3.71639988298736 5.23297589636184 2.07902436463519 -2.40846392816111 6.89202589948954 -4.23602619923544 -5.03313979787066 -1.76220940219237 7.95175261991263 -4.72154008613908 -1.05722770201098 0.9968920967705 1.71672191857851 9.17272069327581
154381 -9.76386547729421 0.948998248071676 1.08006943455688 -0.920024011298543 4.36923015123834 2.40047122782889 3.64584355735864 -2.16940975661954 0.936213701876772 -4.9833405581681 1.85377472223734 -8.95822429446844 0.733879817979639 4.80120956937356 0.425567817417269 7.526257187956
154396 -0.867370109432562 -0.366618896596893 -0.574367692083986 -3.6735888595154 -2.5874055797462 -3.40541570768974 2.20495463311303 -5.6753006510756 5.49282241289472 -8.10531651403807 3.23418733100987 -9.07493298115727 -4.86035655943883 -2.98069090215682 8.80334751646824 1.573594422725
154411 -6.10977550026513 -0.339161977098511 0.165340820509132 -1.41294914408015 1.38476255746305 -0.689767743646574 4.05196984982883 -4.46191686457136 4.3250371198348 -4.19484821042293 4.00371194142561 -8.68473846750716 0.00804764346120801 -1.4977119628792 7.26847154436453 -4.535862292332
154426 -3.46179595625674 3.73489869884661 3.72510909181724 -0.214017199562152 0.0918493050331561 0.451816257618015 4.07536889065866 -4.8412444829298 6.14623540992934 -5.06849794661852 3.34191525628875 -6.08991731118925 -2.29192750354362 -0.785166818628877 1.85643473288217 -0.449873513224761
154441 -3.30798489007092 2.64476539997136 1.55822010611818 0.279949357812395 -2.72175174230176 -4.53572812005474 6.837018451335 -7.19735829494753 -2.58015306218965 -5.20521663766703 6.29573900740985 -7.22731751009996 -3.62658767413627 -1.9712877212805 -1.54420538993561 6.11309279153926
154456 -1.0137875755401 4.00747731454931 3.03250634316343 0.00399564337799696 2.09108435505258 0.309201550588974 6.23595014932707 -3.57784950850342 -3.3711062850937 -4.08943849215966 3.22949696457701 -7.59956041687442 0.882601088475115 0.0334760523247628 3.2235955429947 -2.21869161662103
154471 2.59288091026573 4.64009614992011 0.59016205681346 2.55375530164095 -0.000588245203830495 -1.37280310377347 5.20316495322162 -5.71024248214887 -0.912369723272215 -1.86098870843632 6.8228340876714 -5.9013577484876 -2.3322768566355 -1.36570080973174 5.11051955568616 -8.35515802608606
154486 2.54504238669353 2.14235478003727 1.80448631527032 0.939683540334639 2.51964152900371 0.992519629086678 5.19867500963653 -3.89848220633013 -9.49552114976902 -5.81457463012752 2.65994063714138 -7.39927603607696 1.9681150403768 0.661710516991285 7.16953139141912 -7.90550061122652
154501 1.22524265169962 5.3057052104657 3.55953023897873 2.82320725970374 4.13342912822045 3.80467994369887 7.57889659759069 -1.75793362405526 -1.4925499291981 -1.72440928106721 5.85822373668817 -3.6519286302792 4.0240457919119 3.79915985726931 5.38189883742012 1.43642357888204
154516 0.13765322080374 -0.540908164525686 0.182830683605315 -3.14730792040707 4.02932686772707 1.88639219604324 1.71549593043419 -2.63258591790062 0.79129528813509 -7.60300839589004 1.61803272571246 -7.5973830048565 2.13278565932858 4.3466716318307 6.09605673971862 -1.20927378960454
154531 3.74604225926921 0.869987260088056 2.47272008187726 -0.760443270242233 2.53187989440861 0.657094250074372 2.40178856603465 -1.18972550185641 1.66569947180913 -5.14449748110642 4.85937859590868 -6.6452301707115 5.00031781578976 3.25272492177988 -2.88613463617565 3.23803479211448
154546 -3.58345050842127 2.92206057983785 -0.0983465698735853 0.853473993570656 3.2354524070114 0.974507171838096 2.82015615017911 -2.65581305239277 3.21067196477988 -3.02169256879593 2.38295538028172 -6.44388800064068 0.898846916939214 2.54101147498346 -0.857428729654645 0.0346819523159756
154561 3.69377117131491 5.4747335451461 2.41023260927493 2.45686207868622 2.32743922955556 -0.215566873010061 6.0223367469559 -2.15842163410816 3.23795378670015 -2.39295801819569 5.82276067067814 -3.54749848406916 1.03271836530555 0.584290520523519 1.27147728489035 1.15205023178752
154576 1.01227641248745 1.00794383168141 -1.76928167318489 -1.76280945191455 4.04966627348415 2.24226439383018 2.39656270291746 -1.63942260693155 -2.33065038750206 -4.86647043515239 2.17705347964743 -8.94465666369872 -0.187500117765713 1.50590523613417 3.71580084774421 0.665799850091783
154591 -1.76141237882008 1.3362738336213 0.587742040930907 -0.66194590099985 1.04403848237383 0.204289923161534 2.57232063636779 -4.01816386857074 -1.31929626764554 -5.10550704115171 3.00027682511772 -8.83005333213001 -0.172820862280897 2.08556866218267 0.402314465056837 1.42646498829396
154606 -2.5670739219574 2.01017308575868 0.384227871546557 -0.822775649127899 4.58419560292175 1.82755081336063 3.37551351506427 0.587880897474035 0.284852857943134 -4.46448945185963 2.52891386522713 -11.0184694874167 -0.557175873687479 4.05329561400089 -2.08476552830824 -7.0549873441315
154621 -7.05116301978142 6.4671598538634 5.53763673368077 3.86636768448492 3.21448963886341 1.46135847076778 7.18153142945411 -2.23345715846729 0.318243485989922 -2.26284128722675 7.02012167487868 -5.12815629297912 1.36849105252022 2.89349664299187 1.330994257792 0.662741999474715
154636 -4.65656414240131 4.58497887085672 2.48184840983352 0.0766912289847631 1.0874917938448 0.15910326831121 4.31367473440194 -3.17464968095893 -1.85403429575666 -3.61400919477029 4.40935204311889 -5.83572307049098 0.0545168209477896 1.11070209552914 1.84295297529177 -1.59408700728833
154651 -0.913750180789284 3.15540392850457 1.94491515892023 1.59422873781605 -2.78792967060544 -3.03056731677018 3.74650624855776 -6.45214965811087 -1.83247327271032 -3.53163033952302 2.81857784997888 -7.26216736567197 -4.53500142409028 -1.95392548666891 -1.93613829688397 -3.71210022916583
154666 -4.30007868968934 3.9003273455201 1.84285438458413 1.25278545082152 -0.549359303766218 -2.75084977670892 5.70934940896171 -6.33617961086314 0.192792329003466 -3.8999914453893 5.51185935771386 -6.00330051538277 -4.12942086132936 -1.34619307429834 2.15384746947388 -2.55936159381284
154681 -4.50062748391339 3.84727853573599 2.12799732128528 2.22501910804371 0.0360607863004758 -2.4108720051138 7.29186336317568 -6.63155629613745 10.6918438742652 -3.11412099874177 4.37317615617456 -6.10674700240374 -2.16044316440701 -1.96836255282438 2.65126945127277 0.765775066045199
154696 0.549172065879509 0.0799803635821998 -0.515393728584036 0.890733729374049 1.84598721317591 1.09247768339927 3.92745742600961 -2.21843246366205 2.92892217970292 -5.37886279633936 2.56716821316347 -8.6293311754177 0.291589915116361 2.65674880760338 1.07748981876456 -6.09608623011103
154711 3.35530065148664 1.41071013418692 0.244750732778097 -2.13867191650325 5.9098696063996 4.39713812938816 3.66359943280187 -1.13283125262678 -1.34959597159731 -6.55155051390457 2.5010654862128 -9.53996436894154 4.44728273694211 4.77577533075818 -0.0873252136375265 -3.81661957478399
154726 2.674673637953 0.66784885318217 0.459109624970322 -1.09262520710413 5.58508990670757 5.81905874124342 2.53108528060327 1.42350345757132 -5.17867672251351 -5.52744317694735 0.896853527985991 -8.26282827787297 4.97464973725187 5.38321156094973 -0.960987160484292 1.13539422764329
154741 2.51940357139837 2.6319532001553 1.59090707766482 0.689958238004345 4.88020355240631 2.35427109273417 4.34172235827492 -0.755616703794933 -5.91393311770997 -5.6698901590951 4.20863712845375 -8.64796131379288 2.54465562942164 3.47081953968267 1.94524934338184 8.51600091415491
154756 3.46114660903063 3.06866404695264 3.03868672323067 0.899716460824756 5.55396010799517 4.13495196992155 3.85149391405573 -0.670829073809791 -4.63596871028728 -3.91803132564931 5.07925391428119 -6.29961979981376 3.31309696736879 2.248851884634 1.18272716508934 5.02510571921817
154771 4.94854560740786 3.73432540991054 2.99061026432413 -0.103816767167329 2.91343207618498 1.72461563746724 5.55786219608548 -3.17348676094523 -4.78642964701468 -3.3403500788928 4.5349746519395 -7.22213660592478 1.61915010970694 0.162102973421603 -6.88999459336586 4.79648658417639
154786 3.87711759799355 3.68918338672619 0.669108802227783 -0.90053216209967 2.9673383324121 -0.14970100588709 3.45300075522368 -2.64696867610726 -2.39142499902817 -3.8603920708375 2.35102599888503 -6.21491130898075 -1.11757417300361 0.845944246310545 0.547886331174666 7.50434342896287
154801 1.64238929383768 1.72825421755053 0.0994923924469691 -1.56306344188398 -0.175397442680765 -1.62913200792902 4.09521511176088 -3.0087474435389 -1.84079628776283 -6.36608922060304 1.95458952236822 -9.13347586543802 -2.1399630668197 0.520387507289023 2.29203780196063 -1.99701216891397
154816 -2.91537398737201 0.247273515436193 0.792113361915628 -0.752375844975725 0.389184661835673 -1.33458236866256 2.59458946572923 -4.65403010957426 0.0749963543432562 -6.30075067051432 2.51175623389264 -9.68623328066048 -1.25780730737458 -0.86821199842745 6.8503514239904 -0.244634197661389
154831 -3.8558189190855 3.50509765281929 2.31267429214588 0.645138951884766 2.38840156221123 -0.0154606723365997 4.42141504267247 -2.06202110965323 -0.128059226954031 -4.68319099087178 3.62971793996313 -5.77497674926197 0.513652742283817 0.733324450480519 -2.61482940014347 5.00041282520823
154846 -1.91470086738175 3.24784693932643 3.42922118064403 1.28156365343796 5.02733934079449 3.83957044032935 4.14299437203684 -2.06001795650122 4.52086197721943 -4.00850686842405 3.77300222127839 -6.53780169201791 2.14501038750126 1.50750856188317 1.72508264846486 -1.87797334461375
154861 -2.33973112594997 2.61585869555753 0.299260982360712 0.858513991807138 0.558926502398496 -1.00185643629362 4.41570457131808 -5.7681159185967 5.78406252462717 -4.51044441793603 1.63318149413731 -7.30270022307689 -2.52150102534778 -2.6938596350345 -4.52685272078043 4.71950213191568
154876 -2.79969175047861 2.41854690581315 1.71302349808386 0.0688383020477178 1.10959090382752 -2.13476513266592 2.78826111748051 -5.26273085739748 4.15610776108743 -4.73485986334244 4.89596580789219 -7.87611320127612 -0.613503207237968 -2.44037771084524 -2.58539424266952 2.40159597250445
154891 -5.78170392416636 2.28852979069464 1.72901654556374 -0.823080910661374 1.07116950294957 -1.46191890145615 5.45686658745698 -4.62707021841204 5.47443241334884 -2.47442059533064 3.94373470056817 -8.13834774381616 -1.07519529950118 1.3700904194535 0.743093656717798 2.60856742916528
154906 -0.94786825281115 5.61800523565325 1.86120785085615 2.88396392465402 -0.326356898934171 -1.10513918728759 5.88149984767712 -4.66056903842947 1.73514215535652 -2.41630363973045 5.98979668837691 -3.11414015364214 -0.725591407485773 -0.714355961589334 0.734099655411307 -1.74791035532012
154921 -3.7583790810459 0.19156230818329 2.08866648692424 -1.43554513564906 0.309855849601102 -2.26911170472389 3.67930514263716 -4.71450627852637 -3.76219859694586 -5.62705218831833 3.02533294608448 -8.76627110438105 -1.7460119922629 -1.44951621181567 -0.73621551210947 -6.63790598254726
154936 -4.10329876159445 2.1957314499006 2.66459774109617 1.950715689293 2.36561219587919 0.274302563023607 4.90630314892214 -3.99172051038467 -0.396694162708758 -2.29438764440573 4.56040505538589 -7.46540090044132 0.165864803645243 1.53152900667781 -5.11505019995913 -0.626503523705489
154951 -4.17688175256169 5.66170196792265 3.21436118593591 1.96439359571011 3.0993106146945 1.61840834859921 6.94647750134554 -2.68424385084041 -5.93445189125401 -5.01512758399475 5.28649810085226 -6.0397014214002 0.896185877228471 2.62925049347508 -2.73020863333442 0.142825721197918
154966 -0.0940285925797859 4.47336280162489 2.97951092412093 4.86300516227192 1.74274515948611 0.464127508406215 5.56323074002769 -4.64312183381906 -0.080835093463051 -1.21756313363138 6.22917226193193 -5.49416414752609 -0.264489279438546 -0.733656752678407 -8.25810265776313 2.28725886564008
154981 3.74467593537826 5.39232488390642 3.12506553077866 4.29932583783846 3.51655962485335 0.724067798396405 6.04086984169131 -2.81782248390061 -2.14083308556412 -2.37734855388595 5.57023924308706 -4.80841788531912 1.32039831428025 0.379911866414572 -6.91564872846427 1.19932482425773
154996 3.32119643498136 -0.0964387821886598 -0.631494937529333 -2.35604481223129 5.05626442724868 2.93291569181345 1.99583401565937 -0.173346642856645 -2.37394555717124 -5.15777267332933 1.97086775544923 -6.74255305016718 2.26974474689681 3.37735214343644 0.526369299159517 0.227325629596569
155011 7.15399191522802 1.75629364648944 0.192520602291671 -0.123045883525867 1.5196832102973 -0.90423304172781 2.89285114241295 -3.99576023679576 -0.819780688686873 -5.77904417300961 2.94903062498105 -6.58461638973638 -1.18090319399107 1.11768935087342 1.47758197637455 -3.93802740007317
155026 1.78267010247634 6.3444727315595 4.6820877225288 2.01612181628173 4.94745659637509 3.6002693324957 7.95835230844012 -0.175137554093811 0.486989160023396 -2.48866150071462 6.79500216106919 -4.53152425484912 2.40709382745574 2.28748419810784 5.1561070366719 -4.36844668582857
155041 9.72539777593119 5.37818362103942 2.41508715540222 0.0432483822139029 0.673211052589763 -1.41488450054135 6.57105717855428 -4.70160179621978 -3.97417503609609 -2.97358485187689 5.39653677983213 -6.46554542997728 -0.600397669127527 1.19175294047676 7.30563525522779 -4.98564106281799
155056 6.69086556535875 2.37299014434047 -0.491483899553423 0.556336004434175 -3.33251336338385 -4.80988416418469 4.5551899543565 -4.81824644472584 -2.67273890785911 -4.55829038756739 4.49496067486178 -5.96963102817026 -0.507838254936149 -1.38359964687482 0.52844869626072 3.63653763899765
155071 3.30060604231043 -0.0548110229675853 -0.211984741075305 -2.69813556522794 0.797269059865742 -0.518711663467065 0.292173959525329 -4.8561196841295 6.1800630618725 -7.95081245073655 1.37773082763455 -10.2933711782222 -1.82664497446624 -1.18880723683378 1.25890908327711 3.89132457616021
155086 -1.67253647067569 -0.276946255874674 -0.955600913137443 -3.21685754499972 5.36757455092694 0.882277000482442 3.22935310169982 -3.74930822291246 1.65809285027395 -6.73543776076996 1.25022056339389 -11.4418076211278 0.787159880607682 2.84964010927842 -2.70458750129762 -2.1861285026299
155101 3.61131434156529 0.546598321770778 0.26572023703365 -1.87922767278766 1.63255720435023 -1.52219583782482 3.69658016889294 -4.23999967196872 4.70810709368312 -8.08192141770196 0.0273174372284346 -9.97126621169145 -1.99549472804672 -0.665423275920384 -5.01709689186042 -1.00121668316129
155116 0.17257707947176 2.46600896126091 2.13840927308107 0.824784392965676 -0.35732607574274 -2.21546618177048 5.06172805822677 -5.57011242295831 3.24659737790938 -5.2276436846024 2.40460891913376 -8.40218101666275 -2.38450043049579 -0.96178091615101 0.454655999631188 1.32693693656098
155131 1.95416649717018 3.88842921295513 1.17893441136719 -1.27745997450114 1.64532794436455 -2.02575043011573 2.98021287814954 -4.78620308789175 3.04384591983505 -3.84056754337087 3.72399329342091 -7.48750791803082 -0.723716592534833 -1.12029475855664 2.34019953876041 -4.99495348188043
155146 2.25341373412146 3.93124138111795 0.910533256081031 1.41725774606907 1.19327447894884 -0.0257598993974619 5.71979343275684 -2.97059861007049 0.351090779316361 -3.70621601235174 5.47401306231202 -4.84635546610144 1.76652844415303 0.260981626445879 -2.33094309288786 1.81833994300485
155161 -3.03874560939439 6.9209933741418 4.9022371581222 3.56639119945101 1.07664132401531 -0.430099050434169 6.06278933749905 -2.22306622366152 1.03896900547552 -3.16394722720089 5.45130648550206 -6.42432680926671 0.828947707545721 2.45882970779506 2.15069839212488 8.217829499786
155176 -3.49092525812236 1.68176478281678 -0.566623813077309 -1.14501546094869 1.87926109652348 0.723698280475956 3.62223549323564 -3.17893517523707 2.63717538436824 -7.31021472370851 3.07257489524313 -8.89130249470022 -1.00781119260864 0.540213926026846 4.84074189374197 2.5623033761517
155191 -2.65525729071312 4.04805450428303 2.38215461589331 2.12027335368633 3.99834654812356 1.07427143059116 7.3389256936572 -3.26136450554691 8.02168316675577 -2.53864405179552 6.70920594223816 -5.40905452471673 0.294002800784163 2.72083487925342 6.10414352667996 1.20917033453855
155206 2.0997689443716 5.21508438726939 1.85115520013853 3.52335682297437 2.92057886638811 1.7018851087908 5.17886833990634 -0.937199610647714 7.22903132895511 -1.9389853460508 3.1529486640516 -5.82836540257963 1.32455170529214 1.65530590230295 0.667433778569303 1.49833977094836
155221 3.73432062864798 2.0193067388074 -1.23754529401116 -0.821490179717907 3.92945150572578 0.701232381192002 2.67234581521384 -2.87139508956726 -1.6441030167287 -7.53357423983718 1.43998113117488 -8.84346116477011 2.3918340797399 0.729342838811353 3.00675406611501 -4.38046224639368
155236 5.42380481845564 4.53994459561422 3.83386617826808 -0.109276068031652 7.60474091380619 4.84104649193298 5.04385722405779 0.512140066582646 6.78560071159688 -4.90269002680584 4.77372760159289 -6.52209997373759 4.8958440764244 4.1910553987334 5.96489531073809 -1.65507698562059
155251 6.90545758496554 1.59230493699269 0.38837748605146 -1.38460949489971 5.95968823524305 2.78007492465381 3.10002995837204 1.81771290718703 4.24303999972067 -6.95843878116616 2.28065440990844 -8.27851191583505 3.14200759370892 4.30995223010523 7.82748939156966 0.763205230379702
155266 -0.383493342171767 2.04792078693249 1.03670906755839 -1.04177311056318 1.68008969002543 2.68905601064701 3.7905054019022 -3.06364413984783 7.99028105056548 -5.85273996259703 2.2247907532757 -5.82858548164393 0.390073275065255 2.08733517392075 8.26235241859778 -1.68703473363875
155281 0.714478288739851 5.05815043783468 3.4178726113962 1.75085291696448 2.91808435597902 0.47517478934744 5.53819128287367 -2.34003824807181 6.53523084659241 -3.91680544273608 2.18518696808156 -8.61144588434815 -1.81209004243077 1.79837079814556 -1.33797909417573 -6.52163906696942
155296 1.60989959492868 2.35528675549897 -0.418310101354064 -0.473438938129988 3.82092419877629 4.92092794343695 4.36058571367868 0.986368654436199 1.86032687697384 -4.62061589139948 2.09588678756886 -8.65013085834641 3.8498831933423 2.72904770467273 -3.08360087367024 -6.09440186396425
155311 2.87766054253842 3.40486624968421 2.38368269493865 1.43935096382728 3.74493239286582 1.05296236057107 6.24756497648258 -0.818806166349343 8.96212599354229 -4.45072168788266 6.49137716473736 -6.77062745568451 2.18044188068516 2.1694937435166 1.7454392503773 -7.167057124473
155326 -4.51188134022912 -0.0837013813624192 -1.01563746803002 -1.16517013550638 2.89409325470843 2.08426219479272 3.89116801227207 -1.73008129478964 8.69560999519146 -4.98180135899159 1.20109775205308 -8.77755936358903 3.08059107876409 2.68764840796526 -2.12503571757743 -3.64002453107362
155341 -9.61788746865195 1.71940230029771 -0.638114179375651 -1.57173434056285 6.88948029934078 2.97289905166161 4.1554681945219 -0.989247863810975 6.91652163258895 -6.16761855222398 4.25208925147763 -7.80809366659603 5.07435174607942 3.66186653983612 1.4803387050627 0.208472481700895
155356 -10.9997665259347 3.30804079133997 2.49158234325971 1.63532687043365 2.96306325908751 2.66506989156098 4.6497981529178 -1.23562309703867 4.52500062125983 -2.7761578880014 4.51810591665164 -8.22683010413435 0.192837552653935 3.92662144864661 5.44453445632143 1.01986389623585
155371 -7.40888641983576 3.70607732977802 2.08116666595307 1.87792472798416 1.04476985971316 -3.26940304459909 6.60277045977598 -7.54024091711323 5.74481848759197 -5.31732705190452 5.8427607292488 -6.86076541488963 -2.32248242036972 -0.555118555440215 5.76235596719904 -1.55062597113465
155386 -4.14467715081993 0.883877191664494 0.093624387590881 0.704479037164041 1.65592214770013 0.846811420042322 5.95421388548369 -3.45883657019558 3.63177239565789 -6.12084080647537 3.01668606225886 -7.22680980130976 0.537261659891388 0.743215192413053 0.830854967710413 -2.168816157842
155401 -3.60240866635472 3.93248512797571 1.44505417545888 -0.700793010694081 2.72886927438211 1.30021309269184 4.89797328884504 -2.11403844046553 0.295693326514844 -4.00606207014793 5.05306386384282 -6.99863485341263 1.73890768857773 1.08178508835891 1.2204881309464 -2.43388153971483
155416 -0.142310775428566 2.03556839279403 0.299076148071482 0.757485155641027 3.4576156735379 -0.978013514042822 4.8565695748298 -3.18289572059483 1.47492071153052 -3.90944494268351 4.3156596684696 -5.76951066444283 1.43187360625081 2.59146781038018 -1.65011496959338 0.176655855633832
155431 -4.98012893257251 3.02909599099784 1.70105104677597 0.925642073597889 -1.93076710920989 -2.94109276671695 4.62294241814775 -5.44479885546497 0.460996804279664 -5.93499426037569 2.78804229809204 -7.11108983789581 -2.02520958550107 -1.56104491443814 -7.85213264382465 0.676790078572051
155446 -2.110553874479 3.33092656310517 3.69816575133815 0.0561322818042407 -1.4800672633814 -3.71980528977048 5.81922528101054 -6.98905616524202 -1.12375902614451 -2.0218779086033 6.54975401857374 -6.56565294398257 -2.62848661587654 -5.24652185410583 -2.54235802256645 -2.36298934526283
155461 -0.305292023265215 4.41535001586512 2.68023029818855 1.64111603710887 0.495632310534254 -1.86954382199836 6.51810636136459 -4.43815151123954 -1.22498566653629 -3.10362459076128 3.68706523496558 -7.13188008787871 -0.344218413131077 -0.151919868509389 -2.08049296687461 -6.79503597793377
155476 2.45442499886771 6.25774354758173 4.23559175816604 2.74580322107034 3.47381471208482 1.62975425065471 8.71410647260036 -3.69907620978684 0.697445210642389 -2.94102132799807 5.33036560479302 -5.13731996964196 0.90167144483028 1.34361403966105 -8.3417184992711 -4.97276454142544
155491 -0.625698908237612 4.2688813668858 2.89542068548627 2.38552954488707 -1.07525512415852 -2.98256966095263 7.65434353750224 -6.97115462545913 2.2597659662811 -2.79308878072242 6.93925550108598 -6.51726893463565 -3.5025581582728 -2.2419050585189 -5.2062130160333 -12.0666895413874
155506 -1.95606809052559 4.3090141175628 1.48044698879242 0.693150615378344 -0.480114427795321 -2.74185961151008 5.41757838904362 -5.39973378218178 -1.8154121000272 -4.3591164288171 4.14078560442128 -8.20194872525493 -1.55761090417406 -1.47780093830046 -9.08596091042221 -6.14796309135533
155521 -1.17995470574725 3.23700570349462 2.63602764892281 0.108591448640746 -1.55587449668444 -2.91455891547827 7.95329175334275 -6.03056565609111 -0.858416532040975 -3.49446093868767 5.810412582514 -8.01648353459334 -3.60058442398468 0.119824386493984 -4.97300498745267 -8.34627314999165
155536 -3.9154362585179 5.13615230604631 3.37827932703285 -0.066380554198161 2.00076408333842 1.04717992608232 5.27229774331808 -4.0293505206014 0.546807827560212 -3.0869506313211 5.23079319984185 -7.1675457683603 -0.526698409839639 0.702665723305452 -1.95323634388583 -0.852560940315071
155551 -3.71021147829632 2.73073716200491 2.18369355873903 1.54593615887912 1.21947032085669 0.266801619597198 5.07900564678874 -2.34871580854027 -4.20363120086599 -3.86053958927951 2.2821029441637 -6.70277116311986 -0.345171253157247 1.23215064738945 2.72976632462698 4.84726308416444
155566 2.59977246748019 3.23430529719739 1.68701957180186 0.316898121546458 3.43884823447827 1.01492662090236 3.74994804895757 -3.78844871207442 2.43777013177557 -2.08757801684636 2.21181276237603 -5.70215637312639 -2.93559269450965 -0.00734516600602997 3.71412901028553 -0.379542906729155
155581 1.64305788799273 1.05641657184206 0.0676342792066503 -0.669616759219491 3.26258881995802 0.484417045463107 3.47450500452609 -4.58032098685642 7.69427794822416 -6.16000059432896 2.9556483602281 -8.51914681465912 0.919818845181182 1.90373336443758 -1.74201014815768 4.13387996039494
155596 7.75317390255478 3.89146345386792 1.73783654040012 1.95502130486353 5.38535285305611 -0.474145919727035 6.48710326264117 -1.28205034545964 11.3021640074156 -1.70591902746014 6.31098592319054 -5.43613690105322 2.04695683009617 3.53857752408323 -4.74021226264789 5.27587956773061
155611 5.82976823508548 3.88186225609721 4.32524238192739 1.7436699899482 2.4140823132303 -0.654344521749601 6.67068062928533 -6.13095430290768 8.58483021757312 -2.50835682642792 4.72762766637709 -5.45436256153668 -0.380597395193792 -0.534180875869344 -0.167688001160095 1.17503172025623
155626 2.08935633013909 5.07044988290219 2.47657353112183 1.37984473567183 1.56488472716006 -0.453915192618597 5.70503248754441 -3.9753131254857 7.16113595800502 -2.12253888534029 5.70910229226391 -6.05274212981627 0.0712136077983747 0.214843243977022 -2.59119366365805 0.351614101819781
155641 1.64195142529187 3.23524442209253 0.40719419824896 0.316291481848538 1.09104172692918 -2.42999146622542 3.77272616166728 -4.56663031277035 6.23894780664792 -6.39327480250153 2.58068735499357 -7.90182074440971 -1.32106063896266 -0.823680950821812 -2.64608456014415 3.28941845405762
155656 1.90234848770422 0.977872623536849 1.94006670181267 -1.29423764245151 2.87679932895019 2.58899511452447 2.44062115013387 -1.77441257446328 -1.21494934902454 -5.95201624102654 2.33805405078505 -10.4530253385816 1.01403816809747 0.791486401690993 -2.22075223452775 0.286555465052279
155671 -2.83270960772941 1.36538218190702 1.01560707309885 -0.245284033493848 2.83241798822245 0.446983388428775 4.24757146241116 -3.76744720974001 0.502801108174913 -4.78227347782464 2.43898361047989 -7.10611775057733 0.807070596466991 1.14344730844216 1.02449391365954 -2.09012349506403
155686 0.0296461794210466 5.19589994565959 4.20806086485199 2.61460672937274 1.95414813908289 -1.01786564598265 5.88123059733902 -3.07505354719843 -1.3718625061625 -4.07547428104878 6.00385178755725 -5.15309841482419 -1.4372827169647 0.333379085861675 -6.95199226092305 4.08850010933919
155701 -0.912955062922932 5.88143970436832 4.30489775714094 3.07456184225785 0.0569709404803368 -0.385416545255122 6.12350715426487 -4.18103798978843 -2.3097301005803 -1.64128995522518 4.5636892523566 -4.06187333085798 -1.28579562275446 -0.989623531031341 -5.54857134296556 -3.07961740441876
155716 -1.89074154341363 3.96551607542097 3.80676504147705 1.1899065869857 1.63191496548739 -1.29694913400545 4.40964253780238 -5.36425568354154 -3.53569863087621 -2.44014535216851 4.50064245207912 -6.18928809846454 0.246342853762423 -2.51922243100832 -5.3628474534238 0.886763975748587
155731 -5.72336138059051 3.72809656379173 2.37918007455145 2.11074352423862 3.04148385577956 -1.0798251659573 7.71600122703846 -3.44085934890413 -3.99337706555164 -3.5767692662838 4.91271850518162 -5.91859690388631 -2.487616137366 1.56671927739737 -7.8919069468154 -0.172370823633439
155746 -9.78598723165398 1.68270897978873 -0.400710387499226 -3.28500534203007 -0.197213922729929 -1.33364027186009 6.25149678538479 -2.42656031732033 -3.67137475828658 -4.92528849414746 0.568576505821603 -6.87176777740087 -0.686234151140768 -0.753795896541017 -3.8572319475712 1.8929373778855
155761 -8.22330970659334 4.0033319184274 1.78990079052539 2.17750724126223 0.928352990711401 -0.710719127130124 6.56093637662723 -3.70341371286456 -3.29925504891123 -2.66863238862661 3.95926433279451 -4.36665024272485 -1.3637238404023 0.549212991191828 -7.28235431885294 1.95608066575193
155776 -2.94253757505617 3.2273553807124 3.54328188794947 0.00175063226019079 2.82367824160801 0.763868996465396 5.40650689701333 -1.63592619192 1.11695709486076 -4.18718763650769 5.38430304517128 -5.58285789685269 1.19622156751807 1.51327674969216 0.262715898585573 -0.227808349284667
155791 -1.28673713512264 1.36243545214543 0.968631743150508 0.430518391390546 3.30966326838924 2.15486352906868 4.55776343664689 -0.677541314811792 3.66871351317582 -5.2484029882689 3.37854461345766 -7.38508818445804 1.46340517124165 4.18413914312993 -2.62669156156493 -1.06038335417882
155806 2.56875283304303 3.70868580097305 2.71477110541759 1.25914717295943 0.948865701851333 2.19628316545029 5.21775560155258 -3.04966609525788 5.0326645456739 -3.2860938177292 4.84860325695942 -6.540259413644 0.878070454404026 1.01219075031105 -0.861616302469889 -1.18086244821313
155821 7.26911014223832 0.13671289167179 0.0686263922995006 -1.7462915144113 6.13409614682407 2.46833392984891 2.22916268074327 -0.88238479419054 -0.894739657438714 -6.46056870228463 0.36135472650664 -9.60457944535453 3.31345321693217 3.55611329903307 -0.140761132471908 8.72604727610174
155836 8.43233376920863 3.0530294724653 3.25376259574038 -0.997198156973758 5.81234637357446 1.77445777951585 5.2763467155212 -1.54212744086475 5.76523185188748 -5.32910855909929 5.30538245859495 -7.11629296971456 3.66346662934176 3.91615399869538 -2.02330126426245 6.35789713935917
155851 10.6875554127096 1.7931752854004 1.42509499721824 -0.966040726069785 2.76032610890155 2.32673807401532 4.02710591461355 -1.5347022627054 7.06491939135431 -4.72601340477454 5.5840111861082 -6.93187154005404 1.03746392381896 0.836299680133801 -0.355025555463684 -0.738569627352979
155866 -0.070616383184249 1.5495895393607 3.80021225450264 0.375992597542768 5.04643407989998 2.11259419611903 6.38955539688431 -0.986916071462093 6.4710499923778 -2.13218211425963 6.15444191235465 -7.32766253332992 3.80505451656688 2.60323497859619 0.158119712214658 6.19369900675987
155881 1.50352429671806 3.87465324594215 0.517792759584714 0.438556332328113 2.07639368052248 1.22049243295595 4.20006969763238 -1.94046514730606 6.10233445347544 -3.34411385012297 3.42790641810524 -5.96148665861033 2.44206598196551 1.63608744523961 -4.25128712733516 9.5277613630965
155896 11.8343766404202 2.46624834363438 1.54439156223181 -1.25073184080767 1.97461733008613 -0.0565639578098053 4.58429995232942 -4.30020733489872 2.8938650097281 -5.19766977464386 2.17354577323076 -7.09346264864747 -1.54501481331632 2.38727251308791 4.75755070544421 5.2634276160047
155911 4.18733936233336 3.02445245305962 2.3710502885831 0.435835475078356 0.974029533143276 0.217222913493814 3.60501820622552 -4.79496207982357 -2.40417812614931 -3.41596754482325 2.6349505793667 -7.70831206143166 -1.05634770441481 0.261891745497382 2.21636643068923 4.12992152013904
155926 -0.369142240919316 3.07491969822298 2.60619929372397 -0.514798383182026 2.34104651463984 -0.114443472325391 5.01106064354613 -4.49084445979517 0.678177547466574 -6.01952172234115 3.4111491858724 -6.51996373679754 -0.508720554284451 0.516032532253525 3.77903893572028 0.0129893436279866
155941 -2.08924418140436 3.65699501657114 4.78720955852617 4.15304979423083 6.68799369720237 4.37513820898007 7.0165204120498 0.37265175069366 4.19324403494879 -2.47284989187924 4.90302436857681 -4.81809701113013 4.35350919306919 4.79070596956468 2.27852739252476 2.9721070614593
155956 2.78662655716992 3.46040351800228 0.472895510751306 0.541035585481324 2.8285392559174 -0.517744307312473 5.53521136937621 -1.93770123459726 2.54803547231729 -4.61433150980759 5.8357325415099 -4.81386571698715 -0.0779050462271605 0.374674363407768 -0.0546544712984013 3.38369412042574
155971 1.43387348996824 2.42827652166307 0.203980227668597 -0.324354622076417 1.43079430964635 -0.921764667145972 2.2523249160518 -4.61149924356737 2.1312546990791 -4.66137654224369 0.925194274999409 -9.09405247594544 -1.14056629042156 -1.89984712008441 4.10565741599946 5.9162706386219
155986 2.21211316021327 0.661179047451964 -2.3647637439604 -3.09669847219969 3.66664131175273 0.397210793075854 0.347443471039934 -2.42863999407613 7.79261803138069 -7.73550059025206 0.716121620324197 -9.74657478628838 1.05873010815447 0.919498405687749 5.50739768219952 3.2260928348618
156001 1.90231560758686 -0.0286681868451917 -0.17102649977568 -3.18719989008838 5.30736878807081 4.99702225561157 3.06352521941323 -0.0571763392442871 3.44877694189962 -7.91939056475647 1.10914108428686 -10.8147679424776 3.25647665630821 5.58032986385087 7.1017966638752 3.39455504829986
156016 5.03822618418374 0.553989998130103 -1.43273517573786 -2.61347854073373 1.12935743578377 0.201829488348836 2.72504988974752 -4.04036275425559 6.60465771550351 -4.54828526428694 0.727401602836566 -8.38919189617877 0.953573252754514 -0.226750651964563 6.50919935115666 -0.355240300970263
156031 3.23598457785478 0.432688983856734 0.190305837729331 -1.445897192018 3.19020099300367 2.18355225488507 3.56706636861786 -3.87878279089575 4.16384579911879 -5.4944667911461 1.97292330232741 -8.51713645884146 1.310083400096 1.50405491791487 3.23607353275199 -1.33620903757649
156046 -0.565417196422156 2.94378482173985 3.65573031732992 0.719084808315002 2.02948643808517 0.355531446744676 4.80066217885593 -3.36757041570013 2.2740333496454 -1.60995517480042 3.2842937714875 -5.88170100226353 0.886858477530093 0.0259993569734331 6.85667841534603 -3.35959178208314
156061 3.96378020359869 4.06591365334415 2.97790749138887 2.30139403099462 2.39725972727565 0.238114329209959 5.61946245939021 -4.26505824581302 0.133638069410008 -3.87109104387216 4.56421386990987 -5.34039374946343 1.3779466769349 1.55490127195686 -0.628651309078883 1.68694469756896
156076 -3.96964096464134 1.44906483316666 3.07816508430181 2.0275537631259 -0.718379005982982 -2.86118255409637 5.67169684824153 -5.08423876016571 2.49863881225292 -2.54006143193534 4.6975017565825 -9.17951386740518 -1.75012427428834 -2.18689787887849 1.12486580776378 6.40792074144725
156091 -8.67496442274505 -0.538393502835146 -2.34188509630739 -4.89714293933511 -3.17464564552027 -3.20237633581081 1.10557063270289 -9.20655520729594 3.23543463865067 -8.61720834279764 0.263717367041766 -11.102358214484 -5.21074595605524 -2.11362143244684 -0.396896072954388 6.35465063942226
156106 -5.88876231768572 1.19631106232243 -1.54009170177667 -3.55315861749841 1.48492830887294 0.144443229291835 1.11854851503826 -5.9004163321241 2.66313301142665 -5.66165484766391 1.61105437371476 -6.04307733661552 -1.1424855075069 1.60064562728429 -3.44953047100554 1.19741624480367
156121 -8.31546310307238 1.24972127745227 1.23514599108928 -0.980311397179 2.72580729651107 0.247635957563082 4.10030581153395 -3.84555358464307 4.33066113306001 -4.93264949002528 3.01532112698806 -6.69274030951991 1.68895329078062 1.45962537989711 -0.521027479002539 -0.737984401011789
156136 -8.25408192329396 0.937540607849919 1.31980523676676 -1.67430388040814 5.57877117787469 3.50741353358594 3.79985115575169 -3.22157127045172 8.05940468785794 -5.51667432093116 1.82170626463742 -9.22622029773559 3.32765815104823 1.54965878553742 -3.71809600918775 -5.10663413946416
156151 -7.54387616980647 1.06193895654242 0.582084348577024 -2.3454650994243 -1.05753605529853 -1.88063689474541 3.7661320518799 -4.28858518636533 -1.23142687670011 -6.44472196967401 3.00806585996764 -8.2596617219109 -1.29101608999912 -1.79780277432302 -5.15620089399982 1.6436161015847
156166 -4.87213049426903 1.99840008608066 2.01299313091235 -0.0883680582811554 2.36297332158699 -1.13726557212838 2.91301885191568 -3.59509958929122 0.956413127098197 -4.81866322960658 1.49479182075721 -6.49603528285471 1.40090691724482 1.32889167693161 0.237401831069629 -5.41476011186178
156181 -4.21724764954097 4.69461998151999 3.64511617002211 0.253838297981447 4.78126928528009 2.5353802721299 6.02105918022373 -1.65809458208872 1.3068604324673 -6.66554308544643 4.81441807716243 -5.6892559910288 1.85149664506933 3.60198235644544 -0.253249366215139 -0.767195914504931
156196 -2.47227198234135 2.24628819278225 1.19545293622216 -0.0685484085198159 1.97638721982428 -0.360564949985296 5.21158626840311 -3.6131374569792 2.37038239141529 -5.33119031834979 1.92688276252667 -7.17095114500176 -0.210911468152943 1.44255377058741 -1.06335668913004 -2.1673900166591
156211 -2.59943258474551 5.30804948057284 5.52177641460712 1.96034298467235 2.84692235004878 1.20964036440741 6.02809595355103 -2.69231787320496 -4.99051489456114 -2.67032529071316 5.7514459426534 -3.32948603785264 1.89859220438658 1.39296564209897 5.04768516373673 -5.63381463667685
156226 -1.16505132194801 5.22283053090332 5.77411160713166 3.69542717622278 4.10109432366301 2.63692190826881 5.58799212595591 -3.33166913593934 -0.659098151845643 -2.19902223530898 5.68393862653072 -3.22668724574077 -0.749149995186512 2.09499524792578 4.01186163735912 -1.48982620028183
156241 0.33729718871478 5.7186980374176 4.16003569124796 1.68150218811596 2.8051703489455 1.350974314271 6.41894381858015 -4.52287856120441 -0.973838494894955 -3.34364728218243 5.11742692142955 -5.05522631611444 -0.353939065313457 1.12620769589161 -2.8628177113171 -4.27701197035579
156256 0.259615710386782 4.2692250178331 4.11406736860158 3.44936761547029 3.47409354582137 -0.48806306272945 7.17091041367498 -3.08663705631532 1.58574073328317 -3.7227790590252 3.32752138647589 -4.35021664533036 1.92064093187998 2.07320839815374 -5.66020746090546 -0.836224839368562
156271 2.63681792328346 1.85622613812581 2.37629251742943 0.322118798345323 4.13819934605689 0.827010979983983 5.07336191870443 -2.28453254118271 -1.39927097385125 -2.44580006642032 2.96075364034892 -8.04022205136737 1.96578159906453 2.32610266298943 -2.87945226019349 2.1383419960409
156286 1.23560955551581 3.02299963949752 2.12962338443909 0.15860914509712 1.73040160075772 0.929930248243532 3.48776003734635 -2.11354320570722 0.551714038825992 -3.98636202389495 5.54002635303353 -4.81076865478575 0.940938933123147 0.00910316535395073 -0.270670429764807 -0.861130396759921
156301 -0.387455634195522 1.46611197562567 1.06294835413365 -1.71461051660112 6.00184805012175 3.67534102983649 2.15860767983539 1.34096110400732 5.08973261663256 -6.1334288640854 3.68918604425233 -8.5815390722256 5.78368837531551 5.44855069323879 0.292023084559705 -0.72328480037247
156316 8.9155331398703 3.61100315028844 1.47429335842351 -0.880663169148161 2.282958609227 0.989105748506904 4.20505120947421 -2.46694470371423 -0.876632208457522 -4.28959864587551 4.25441655150007 -7.2436928628391 0.868076554674504 -0.509791782953419 3.35421842758825 -6.8536363422647
156331 9.10095373897177 3.1609112864043 2.31514910633227 1.47891486820821 1.70415998768833 -1.05952571849544 6.3014609547832 -3.60448575972205 -1.45448812360296 -4.73357028924397 3.13723179038899 -7.65038704229655 0.225844256790048 0.478558354366772 3.12287911760924 -7.28607777103812
156346 3.79891925534219 2.3485068861621 -0.214445726558262 -0.560537290629405 1.95895397012147 -1.7849116418158 3.76671928104997 -2.2761052058226 0.142092503931032 -7.06001982845691 3.39331747200337 -7.70358545958965 0.500057694636384 0.194500014676084 0.356529816927694 -3.69958150196854
156361 0.590644611124427 0.663286397664626 0.534503797007785 -1.85179709952156 -0.527134017105846 -0.588563815119119 2.22401377195913 -2.87540292624329 -0.922315222607878 -5.7381489583649 3.3845264532882 -9.57539438721099 -0.957146536087055 -0.685224532108393 -0.0535683242658452 -3.43928378076464
156376 -0.816443300133442 1.63758620285185 2.07266689051083 -0.58596264848372 3.96981210465044 0.521475592350434 2.29462480478778 -1.73115439981933 -1.57633780365515 -5.50452901085967 2.22965467383113 -5.70909397783574 1.31731417382036 1.09116454163005 3.03044613569879 -6.30858916592182
156391 0.986051039697936 1.59694054622714 -0.0234939857990184 -1.60170873295344 1.10144726899857 -1.57108206915576 4.15345406032472 -3.85398949752621 -2.03459312662779 -6.43713038650877 1.21573508834704 -8.1937200855331 -1.09674670284954 -0.630986248579883 -1.13955486786585 -6.71221862179199
156406 -1.12073811036036 3.68592132637971 2.16692906940249 -2.12546462795759 -1.1058556366186 -0.922873395680468 2.42038329732256 -4.33545553903288 -1.54796163209421 -4.17783444313991 3.49582827562956 -7.13965416045779 -0.486438984085936 0.163273729155928 -2.43798571337724 1.22552610908547
156421 -0.144495186294072 4.14800760416208 3.10993032802476 -0.0614911882819695 1.88175142120287 2.31455975948034 6.31399403588862 -3.23750811101489 -3.00231323984668 -3.00272274016415 3.75287687932284 -7.98218985803484 0.644288132613402 2.31631585359533 -2.14258877785922 -0.894451419534755
156436 -3.48665688090959 0.334275796719824 -2.0195139296872 -3.66623166021064 2.71182036897272 1.34902847534619 -0.0552801450721332 -4.5941241799083 -0.119125587097119 -8.44615095097119 -0.128321933468552 -11.3013174912851 -0.537881245244959 0.796100841501807 -3.61441135516577 0.860259425881014
156451 0.680623590912664 2.42896018942357 -0.886789800367156 -0.0671830567114785 0.282754821609614 0.681980101494763 4.50692555829132 -1.96339819899497 5.12905908802966 -6.07136416105524 4.3712780243929 -8.05824801624921 -0.499159499563261 1.34035306873608 -5.79287412543596 -7.31174727468903
156466 -3.67897069464087 2.60937952716736 2.52383732090184 0.600582583514354 -2.26534718904517 -2.56114664526731 6.23733881637704 -5.01051518524733 5.09756028037446 -4.81162672468027 3.8070271422516 -6.49343853648237 -1.60915117093428 -0.970576922139244 -8.91557044560365 -1.20474741840497
156481 -1.1032679627978 1.43412636243749 1.43119674338289 -1.29312882345153 2.00225001313652 -2.8298618127301 3.7512524471601 -3.3147834844626 -2.50319028054665 -4.91693628685592 3.81769220405705 -7.6394671612726 -0.395714618220191 1.00008668273419 -10.8959833740711 0.607318381319076
156496 -4.84809267087874 0.904373096062121 1.33528222813951 -0.0278239873874677 0.0406413900360392 -0.203791902226057 5.17453183806342 -3.50749189495216 -0.875801892064462 -5.13178457883129 4.197836561699 -8.51830008432687 -1.84148753888739 0.567503321809364 -1.6462467493458 -2.018604803014
156511 -4.46128182113396 3.64397128320243 0.135509452674406 0.670094189705937 2.56189113424682 0.281077428034783 5.77517559631116 -1.96027510618092 1.4554311892326 -3.21209413410731 3.22371188783797 -6.98509321598153 0.106253657721 -0.427983102218625 -4.15808715854375 -5.60403450417879
156526 2.49929171239128 1.1744306464257 0.23557736877392 -0.465938481296776 -0.183046228790617 -4.25385700766981 2.71608761076178 -5.58496857255997 0.847241835617416 -7.76342138560111 0.744019428816354 -9.63365143856049 -0.747688342527439 -0.673254549950612 -0.961394146158316 -8.18940070852517
156541 2.84597763106208 1.96650961616896 0.054702801669462 -0.00660343545358044 -0.022577473655534 -3.19067693312459 3.27554573830986 -7.33279139435559 -1.16633742565461 -4.19097247721046 0.854466352569584 -8.02823326994274 -1.43365984028457 -0.780966753973359 2.04902849753908 -6.47592485373528
156556 0.532973153297004 4.1958128115361 0.307416867525705 -0.21936326515127 2.98560088973462 0.754897745153584 3.71016734174394 -1.26928276033439 -2.95422639890923 -5.07414116812474 3.39027155704752 -5.6784503066086 0.0592785567873672 1.07314810743134 0.795686811910312 0.574731995289017
156571 1.63275421241963 4.9279729897018 2.67047996237898 0.860387552211355 1.11236637270228 1.07685399826289 8.08628526850326 -2.10012035601343 2.25578220678874 -3.56923047050168 5.45377268305444 -5.81584494078326 0.990167169126596 1.5808500992884 0.182789285612728 7.76558316853017
[truncated: 2,753,895 more chars]
