## Supplementary material for "Assessing measurement uncertainty at laboratory network scale and its impact on diagnostic performance in the absence of a gold standard: application to ELISA tests for *Coxiella burnetii in ruminants*": code and data: post_distrib_lab_eff_goat_test3_.csv (part 1 of 3)

L[1] L[2] L[3] L[4] L[5] L[6] L[7] L[8] L[9] L[10] L[11] L[12] L[13] L[14] L[15] L[16] L[17] L[18] L[19] L[20] L[21] L[22] L[23] L[24] L[25] L[26] L[27] L[28] L[29] L[30] L[31] L[32] L[33] L[34] L[35] L[36] L[37] L[38] L[39] L[40] L[41] L[42] L[43] L[44]
1 1.48818137331817 1.57254757201339 10.9143979687877 0.289278033598163 -5.97654110168975 0.232033374997445 -11.2569255476965 0.00233152525022096 0.606793153795738 -3.08175415408438 0.485175113528432 0.677741522787952 -1.57825512529662 3.59114633124933 1.58334970098209 -1.30830694785858 4.52574246539704 1.45433311969122 -3.28168107278816 0.0793326934204925 -6.26333260749969 3.01406161893043 -0.40456913114589 1.27584055506597 -0.823859129489354 -2.5881238416631 -5.42449345974658 -5.13232318212776 -5.47713118735451 3.53627358697755 4.89834439817815 -1.48440298471466 0.506944532158275 -0.981804457561375 -0.341731026338105 -0.0107741841695059 9.05132542232389 14.1208027136965 -10.3900703519463 11.7663892408519 3.37622919847075 -5.73766717900101 4.0039899109356 0.0162944400575459
16 1.15425782891312 -1.1175228477194 6.09143470095373 -2.62779856558305 -5.58202570948593 -1.88720128511495 -7.66776081367269 2.98527472787287 1.08915774936587 -3.07018494400204 -0.892346338665037 1.29620015178874 2.46422266990675 7.00284326043843 -0.697052214882953 0.340897037933641 2.31549821290869 -0.321919690710365 -1.87511886632835 -0.98617489812331 -6.44224851144213 0.467231571733556 -0.403469977297955 0.30711881461316 -1.72197992941001 -4.56090387180998 -3.1950103640243 -5.5364345486055 -2.66381645986769 2.03446209231079 3.58504773440898 -1.12644134587955 2.0125524990095 0.121237732255215 -2.05708504627692 -3.05575523042148 4.6814016988801 12.4166850917682 -11.2752114484717 10.6389221204 -0.477265097944884 -2.37043984134954 6.82595078427522 1.40703557924244
31 -1.95639713498404 -0.0964203581503358 7.8196573773595 0.582581882264962 -8.92361154455908 -3.46512527764106 -10.6787600426395 5.77772406509653 0.968428490684529 -4.67242726246477 -3.21757852329178 0.235753152150189 -1.59531065096431 1.8490718555279 -1.53952002908275 1.11334759647983 -0.903423443403525 -6.84531470958565 -2.43174996107876 -5.10444768135312 -8.04725350520496 0.979920607330927 0.36698708510546 -3.18603350120642 -1.48934028648089 -6.75173941069415 -3.59594095708492 -3.7400946151949 -2.5146568156867 5.75980450153312 1.75281220512103 -5.35603750291795 -0.460309537834749 -1.61131875342393 -1.28767603242088 -0.632284497115661 4.78329203573106 13.0425916462632 -11.4684952562004 9.3677449363171 0.314460673731134 -5.36115126928982 6.70908722143743 -0.656360176596152
46 -0.181675002477157 1.36245924740008 8.48277863970905 3.87451351717938 -6.77189068653311 -1.5983394926163 -9.32693105321929 4.10810792840095 0.655446554408858 -6.14011851380732 3.80807500939373 0.975681396640643 0.310539361586604 2.03706644952638 0.907219749897983 -2.3635704447446 2.20084403709045 -3.05195917584592 -1.1997761976867 -3.16456379795117 -6.7317798893228 0.0456435898073178 4.99206775257212 -1.30417014725925 -3.74621036167796 -5.08325609641529 -2.88419673820477 -2.04132117166337 0.0348823151295259 5.63126491763915 4.6281314639446 0.630532979612274 -2.77537714599004 3.95794671903699 -0.922827452753223 -4.34721149551025 7.00776350134236 14.7188671196202 -6.81205453927566 10.4424469061184 4.20907046103899 -7.06671439067636 7.03299424507452 -0.104320236535475
61 0.396541580235967 -0.573618198048346 8.46806546283185 -0.828681420911761 -5.05325985229747 0.573140071809254 -9.87231938021896 4.06226008211975 3.400603856618 -4.5099925589024 -0.686064401940182 3.42199840170987 -2.36274477436338 4.82497914060611 -1.94973128088817 0.573338497400864 0.40913595675294 -5.26568640903414 -1.09196319060774 -3.61317887103004 -4.52401583055383 0.498060156065147 2.91705501218492 1.06629564747656 -0.235499259097846 -1.42783054730666 -0.993474473052655 -1.59714742875175 -0.622323314098414 3.33705251212983 1.2649708805529 -2.27895209360316 0.44954146967275 2.50248555782599 0.959435847397515 0.710541440807734 6.94116335057218 12.3797797043653 -6.79944859445859 10.315422483165 -1.94848093555027 -4.0375448187801 5.35955333219846 -4.15009439136395
76 0.965288145405577 -1.18254911823937 7.88500880901067 -0.544150318024924 -6.90827026879352 -1.82429573450112 -11.3242597105293 2.44905984584525 0.665175084807552 -3.66884118857295 -2.49027444254328 -5.32127310218216 2.66453435488165 4.73768784257982 2.58609822522303 -3.75371809014439 2.71247838778389 -0.306928841429335 -0.919798187101995 -0.505349297372492 -6.0550291796386 -1.52775192726676 4.28498042315896 -0.720409886889164 -0.346314868496347 -1.79526186778281 -3.69631674747846 -4.27685899520511 -5.18071843648953 5.0478899842928 5.03397064203573 -1.71941091874061 0.824364257820914 -0.758561225381883 0.981326032043671 0.534571055874092 5.84823169388283 12.9582003446496 -9.73629018167828 9.65259764845601 1.28615290041693 -0.733675480823884 6.99328166505535 2.25463232995858
91 -1.26370520738056 -3.10378570541654 4.60053155744456 1.62716658388804 -8.99580662744339 0.341837995744229 -8.62702893684007 4.14607401820133 -3.34038139283621 -5.74823784572512 -0.769129737219063 -1.11582156041317 -2.26824721584373 3.39698850550216 -0.390180834779778 2.3756934785444 3.40091376337747 -3.25995138128524 -2.49461764885445 -7.14351689514681 -8.50712580551385 -0.549609621962619 1.89641747859863 0.870345990779478 1.94096511528751 -5.10335908647709 -0.889813324362222 -0.2341454335221 -1.2628310756743 2.66058751558193 2.48666733286567 -3.25470730163352 -3.23449556336219 3.59123416999784 -2.25393394457536 -2.69286415740098 4.21475825708137 11.113268376193 -7.09636973901648 7.61913891017682 -1.45001152052422 -5.19962678309571 4.3199937706271 0.0167808007829531
106 -2.78858218649603 0.0792746295946323 9.28893064808197 0.0875706571398829 -8.89172766030186 -5.24012485150785 -10.3460073076491 5.26326163794097 -1.73525982771691 -4.85681521226732 -4.92950034266999 -0.616488732401498 0.669528352545521 1.71556754140727 -0.703635719058555 2.47280789830037 2.21768273622459 -4.41825314147463 -3.3617524003892 -5.46924325364741 -5.24418522337333 -2.42303263835117 -0.274070133296497 -2.25648466711448 -1.27081462898021 -8.69376646745978 0.949447126635323 1.70961770461641 -0.848368418171822 3.20169261755399 0.299365418585206 -2.26741584281438 -3.16005729145142 1.14629639160374 -3.24261189512599 -3.84420880476457 3.34669751433985 13.0517083210294 -7.23607319810385 8.0387006961588 -2.62592865231425 -4.59231892320329 5.21423149834083 -3.82075309525403
121 -1.70277782019393 -1.3824263528239 6.24188672005868 -1.17399929641394 -8.20411819759607 0.471168335740759 -10.6086325870286 4.20541409312032 -4.17282205946837 -6.34403696924974 -1.56269667245001 0.636611729450378 2.79164359410841 3.31356347444459 -1.77341020954758 1.3699092576587 -1.05103376393999 -3.02988074691372 -4.76459961041108 -3.42647819990619 -7.36692355687904 -1.70052078435058 1.42808651405019 -5.01444059200844 -0.4685508312488 -6.22122939358587 -1.11975308176372 -2.47187547829815 -0.267483095279699 1.48701853472247 3.69674112209737 -4.23566076106445 0.259709656450919 0.722639788612363 -1.54389776754151 -3.99766513705919 5.61441307014367 12.7251751714439 -10.7776313420723 8.63150973724115 1.88644035405518 -7.19346284186665 8.22256458836283 -2.00993125963083
136 -2.45869336920707 -2.94765889100092 6.03194560027124 0.884135303773905 -5.73102530058793 0.648183242670127 -9.36094204672285 4.6657524161102 0.916810698638318 -2.68731945872676 -2.70014077457655 0.363188764145018 -2.66183955675753 1.31286868176478 -4.05969026856452 -1.81985490102306 5.12779108259734 -1.48605111339826 -0.616730357518582 -1.41892598365911 -5.262097221558 -0.73434081343181 1.15192946223379 -0.616750239676547 -0.0802891229156413 -1.68612648871851 -0.804784737600646 -3.44363018381231 1.23607124251039 5.41444806253933 0.647435813298926 -1.81622191001253 2.24626342554152 2.50733132432106 -4.78292556138182 -2.63596593867367 4.62915576632107 10.7641008910602 -7.85293100321306 10.979609725059 -1.16948270389608 -7.13349134421772 5.1055660897451 1.56168458262005
151 0.909154627429582 0.204150957506892 9.28897115526777 -3.81134083354424 -6.92657041815983 -0.641616053274617 -7.42090679182584 1.12254909535944 -1.64930546668237 -0.815325776193682 -1.82135523698536 -3.76823753551026 0.537831813444955 3.99809950523812 -1.40993381683937 0.0554868047615695 1.29045123929782 -3.37014703479916 -3.57183762393282 -4.95448538121345 -6.19122619086038 -0.205655295789076 1.54317025179436 -1.56954059702448 -2.61099174590805 -3.34857958577159 -3.23611597738278 -3.28373067656628 -4.2779104847817 4.49173533616659 0.417035963311723 0.212321445757338 1.32547428777653 -0.178974821611555 -3.75004365697082 -2.67103082729029 7.67088356920151 14.6437704140685 -9.22743259106872 10.0301355547196 2.73558197539653 -6.1567275136946 6.90707578634342 -4.15138651614724
166 -1.05573234355837 -0.431230011574382 10.0222501520068 1.78656110966532 -5.37549274297017 0.76818515602422 -8.98264405082752 6.11211437593614 2.32176258377696 -5.50335358653618 -4.06642140069472 2.30451736840565 0.647422755432068 2.00880332012637 1.54590097866051 2.52530096924917 1.55542874329334 -2.00317606006952 -0.192794141479465 -1.394964866558 -6.6305502867495 2.28520233548 -0.821430709028928 1.24224779731857 0.159723869662603 -1.3775158781046 -2.13845053387525 1.77634695068672 -2.91125831639346 4.04512529975052 1.95255093934832 -3.1126273526668 1.53675844483298 3.62451627500919 0.517763108705509 0.419957429309343 5.79907555404973 15.5479317983538 -8.07403692809287 8.54191357628998 0.370640579155681 -1.53980353192657 7.48789751336704 -2.33480978890892
181 -0.852899754726402 -0.166867892131871 8.44032288621583 2.12119143215363 -9.99842707492553 -1.84427764761011 -10.2477111653929 7.50491078975358 -0.569802404084292 -3.48626087755734 -1.74723047423377 1.13055781976999 -0.559752391903001 5.94927496397206 -1.47847161856627 3.38361042582357 3.06767993257018 0.832036379641139 -0.870478725406819 -4.70168680089401 -6.57716621606692 1.75335116405778 1.81071062515079 -4.10353196029353 -2.02688594119642 -2.63209711378609 0.891223725205261 0.772947052232702 3.1547853233845 4.00379179840965 5.78532518092507 1.58083810258312 -0.00385000709119876 1.91007268464437 -2.26859389992697 -1.23425442882407 6.42998858011553 13.2619767500717 -10.209076319423 9.54446670700554 0.100668976530653 -1.10181485008883 7.24324556004431 -1.23474951447039
196 0.81407386414289 1.78963116389661 8.44329121360139 0.430065139780429 -10.356196335931 0.244475981316181 -8.64343018551328 9.64313611513257 -1.54732925214598 -3.88513891820363 -2.81781596465557 1.90192908621547 -1.39963594659439 5.06321282889766 -3.19450667144877 1.90570697045469 0.181499815057088 -2.8265760238756 -2.65755571420953 -1.30332343947464 -6.74029784711353 -0.319831876533459 1.61659703504862 -1.66870565748642 -0.464748542639827 -4.15250386656388 -0.0882175456885892 -0.453410817124212 0.500080914113658 4.20857357199835 0.719726777930096 -3.90780834747688 0.288488957625312 3.78190461254142 -2.939643457855 -0.938540009511117 7.24610605428151 13.2295055783431 -10.7091563641957 9.64181119491108 -2.94672854567345 -5.96821494711513 3.95122840850074 -1.94758475406666
211 2.13182072091979 -2.00495297518312 9.98360534309492 2.78682441472576 -9.11186782347874 -0.214953808587428 -8.39911854086392 7.69427717954392 3.27494943971565 -4.30787456484225 -1.38269514772978 1.59038354700421 0.640261138554443 5.26277902330568 0.176796816202594 3.97732077185501 5.13510625700846 -3.09272569189454 -1.61501674686079 -0.315395842061797 -6.54326743498932 2.0509053045915 2.26637133053563 -1.95247251392512 0.445627056241654 -4.14752952529102 0.843115101298318 -0.30363986647263 -0.997370916111329 5.53950806800662 4.24033138646186 -0.598556311813277 0.0100218266237337 4.98836095871542 -2.72264312203517 -2.96855028791001 3.8549154907326 17.0959271009025 -8.24148485223513 12.9897075086185 1.82030920408458 -1.3571162532443 7.13461795431279 0.472234904595176
226 -4.25520909619301 -2.94731100811295 8.13163852377406 2.40410323259057 -6.54764558626086 -1.18787852217457 -7.94854179990118 7.79480228307477 -1.92670897510627 -1.26759740677842 -6.84540284418012 2.74342160881067 -0.836117113872563 3.79218002057663 1.08065330700043 4.45465464232161 2.7813288199783 -3.92231681738104 -3.45238478069534 -2.34084796045115 -8.35177073860583 0.639662107606301 4.46290803092772 -0.219706901161216 -3.77473800870367 -4.86544651638135 2.28849274729337 1.0853505297643 0.654496472356283 6.74759414652962 3.58566500440937 -0.65253581529364 0.135005035769073 4.8590038676222 1.04937835680807 -2.64698543418086 6.48942470522491 16.6811984448157 -9.87070431021681 13.0353770714245 -1.54691089964733 -4.32398565181076 9.47280498073432 -0.418427286823361
241 0.242297615379959 -0.890393901834401 8.09218729962212 1.29249296263465 -4.44071497628365 -0.791602443879986 -7.47338581048062 5.21944702526891 0.450146420140423 -4.11366339290267 -3.9627649901456 1.84112624754856 0.0709012623124703 6.67831252900061 1.37490844955752 6.45402724677286 3.9410525969766 -5.81797302387197 -0.031555098553836 1.34149507305259 -6.2574220277248 1.87967342055598 3.15693771656937 -2.08234870844792 0.539058304259022 -6.67604804833811 6.12265201835029 2.43979870390483 3.04354059598445 5.47567359659254 4.54918364257808 -1.21865835185119 -0.718032613083076 5.07992051892468 -1.40100967211166 -1.9665151442487 9.63419895261968 13.7891514599747 -7.77124102077767 12.1940232517187 1.2990670760582 -4.40213837020229 9.68170241065526 0.895275429218063
256 -2.10549213287635 -2.46423286132458 3.94417129057933 -3.39918549563002 -11.0215478083345 -4.92933993670465 -12.5999081481183 9.8205988956372 -1.46350969140701 -4.23033504078142 -2.38199425847344 4.85775037573735 -4.1999937238666 2.93350441494776 -0.126551754831567 5.1967957542326 1.36012210782498 -5.65455249249728 -0.468865981518988 -1.98449069347669 -7.57996398922969 -0.756424592884378 -0.462935209884486 -3.90510769121926 -5.04457973287539 -6.54844753143345 4.45243344756404 4.7824107445874 3.17128560260903 1.50830359224042 3.11239047698448 -5.59170397624937 0.421918517898482 7.37322243797311 -6.63890521499555 -3.17122141206036 1.75885638439042 11.3839404904692 -9.77342504440402 7.96030854241262 0.139480453898755 -5.62876100245843 8.19979059016146 -4.99403491362284
271 0.536815706908313 -0.105741950280158 6.33989560052552 2.79033072443862 -7.28347966153983 -6.83655058938597 -9.62700281383058 6.8911719969579 1.59745323271093 -3.96702315992325 -2.00644742098508 0.62651039891284 1.08358363688781 6.36875089091838 -0.180064794472053 5.48767512303006 2.80767565920325 -5.27423988982021 -3.72310561247377 -4.46605699947195 -5.8330823187416 0.705004012602307 1.44386308963451 -1.00920047751658 -1.72619165682196 -3.12431067561981 1.99417827877952 1.19610390445297 2.84106014057709 4.27384682071861 2.27054101929718 -2.81751877825499 -3.19203610523498 2.82848672030656 -2.25157343680564 -2.97237575713636 4.08083970050941 10.3682546888159 -9.21572562643732 9.34225780954055 -1.07648471998964 -6.65363279348839 4.61334934121579 -2.96063326353176
286 2.59254313352723 0.608725705295954 5.97821922272047 0.961222025468482 -7.24083106238736 -0.28468362452857 -9.98706456984791 5.25951113441756 -0.755950139970794 -4.96063786431579 -4.11736600816438 -0.721672128537855 -3.13376431234831 2.91483181782017 -3.79036674046561 3.12542387576227 2.33736780870637 -2.72153681463295 -2.1698891546637 -3.52553951132353 -5.37918012561958 -1.9954241153893 3.42809658941181 -3.05836821288546 -2.1600165911114 -6.64013288050832 -0.570036422415162 -2.11470161986566 -1.06504425546938 4.33286211558636 0.190873434707912 -1.39662441186042 -0.462585630416283 4.20848381456726 -2.06706755698886 -3.35931767107531 5.10946403761932 13.2571001872327 -10.9285854045381 7.26713779924917 0.0830789940273961 -3.21862803493683 8.84806255017631 -1.69302284722998
301 0.906220206729974 0.134425003001723 7.39306896574894 2.25896817562062 -4.47528107483566 -1.35136063259575 -8.45763384860001 4.75082373811907 0.323138721035444 -0.736370974839422 -1.20957488276652 2.01733416439046 -1.33197617353624 3.71912933665313 0.230311986988462 4.02650634156127 2.6219048846008 -2.1611421209386 -1.66338226805552 -3.11491944825375 -6.13386550251584 0.684755232566803 1.09369792641852 -0.0988940120265702 -1.27213500443563 -4.40149153556891 -0.0381139951439975 -2.61697154040413 2.05535877170631 3.0120680765868 2.66413956633777 -0.0532911394967686 -2.38980243848238 2.40204134907111 -3.6673989860868 -2.49956800515852 6.49685332087947 12.233007877142 -7.17193563192429 9.34969865400461 0.774368312354379 -2.23783759553811 7.9261662503684 -1.98812402443412
316 -0.69815914892375 1.23979441474534 7.41642324616113 1.11400983313859 -6.9026155481546 -4.33692378929061 -7.78693466007017 4.19558645890376 -2.71699499577351 -2.94189297342446 -2.13172912288039 -0.16682441381768 -0.478045183170084 2.37333725112914 -1.62873051222553 2.72968464290657 1.38544652030946 -2.92645151996988 -5.50716617554062 -4.61839601062418 -5.82505614957393 0.486834451411349 2.68140004839266 -1.02026307633208 -2.53177636080528 -6.95027920720308 -1.405044900813 -0.0858522079777946 -2.63122279931575 3.86230852932271 1.72190458536385 -3.0115573686285 -2.74277608787653 0.640725624232362 -5.60698138453337 0.492708346848761 3.89054109516274 12.4324324300235 -7.06353986493182 8.32656739282142 -1.25438389512576 -5.94402098105411 4.49709220799162 -3.14608990043233
331 -0.498469383289294 -1.24577777460239 7.74989211591717 1.17260511835221 -5.70237121712281 -4.17365342834533 -7.87177218640474 10.1670558798281 2.22908637841472 -6.0800465151551 -4.23237284821555 0.80629488177461 -0.418824071081951 3.35515899293921 -2.61740676324146 2.6168911361503 1.44614866812902 -2.41337195252161 -2.67263222978352 -4.54085873027112 -6.96448291806604 1.18824065303902 4.70982640866427 -2.4600397198399 0.190305119925888 -5.46652714265752 -1.01443249373619 -0.275434294739786 -1.86809148162046 3.79109072654166 1.76125815797061 -1.14285884036461 -0.243566634462461 3.78474273865985 0.901815665957396 -1.05364722577352 3.68785825012889 16.7942258566516 -9.04125490453607 8.1749528408965 -0.758628164913653 -5.01697983490634 6.66659127336564 -2.56237237862344
346 2.1270280536348 -2.38248360761047 6.01954077781998 0.87365658529675 -10.2495797971214 -2.89556573755389 -8.79627099600136 4.01862534750023 2.75269194505193 -4.20269565453593 -1.76472044179664 0.466886336624022 -2.5882179989355 3.57834452776238 0.481462243746059 1.14459142846761 3.5714642870784 -0.0707202549608628 -1.85994099092868 -2.67894183988291 -4.93869226224614 0.232740826731533 2.22896666280781 0.295315927292839 -2.59398015643884 -5.36309529596476 -4.57544624827311 -1.06134981225574 -1.4123072119393 6.57126540072637 0.890244838264398 -1.12037867657045 0.27684727123923 1.50934467892238 -1.18983974866229 0.90228728797191 5.72223410505078 13.6680712492929 -7.67637223426409 10.5288917884311 1.27789051814251 -2.26728787693962 4.04291749534166 -0.219353108855983
361 2.0568586505951 1.83739608993342 7.52103971160301 1.55719323552403 -6.8816576320242 -0.172193248602282 -7.1140175215371 4.4747068470879 -1.00679244988994 -2.79172230145432 -1.09741970691819 -1.11515527531758 -4.01319319324152 5.79089563549132 0.182843253168404 1.81071414524998 1.62660999343309 -3.29457641989913 -5.63853691846577 -2.01666284120659 -3.70132327010602 4.13645125450463 2.43521810472942 0.422188572467187 2.49512108609451 -3.35950058496597 1.95862436041087 -2.55291505571965 2.03265715907128 5.36897518341201 4.59408678276634 0.628153647162918 0.860722575233894 1.86250006856317 1.38158525412087 -1.670782191925 5.01192550254585 12.192588110355 -6.04970807883612 9.04377678698171 -0.0403796310753382 -4.09303176013784 7.33199681752404 -1.80617410685263
376 1.51036860912262 -1.35423049166372 10.9269854067046 3.11818960895041 -6.85527170136793 0.563641244818922 -9.76896731608491 5.91267159263023 3.7508659989841 -2.70883632016055 -0.636605220903481 2.90653530414142 1.32202122674907 6.11852071321494 1.54314518986354 3.66658075204285 1.40429904830833 -3.09092100404149 2.12945783133264 -0.15686233011207 -4.93803834543293 0.167800171813455 3.20983979538723 0.344737518158415 1.95989531332353 -6.29952424439667 0.426347197300065 1.90155437969815 1.92117549237219 3.47130921276526 2.40852433824058 -2.55501281723247 1.75691349650942 5.17600213862929 -1.62436928884681 1.30675584864371 10.8062834176061 13.5337028017163 -5.69962220930223 8.81517683184872 0.780983365622061 -5.47743962463137 8.30364774148468 -1.71388804728436
391 -0.640290666329308 -1.36079129738324 5.70250049075165 3.13832180991554 -10.0362426257547 -1.37418276074126 -8.75879046781287 5.20426593649092 0.668788778701589 -1.13612285126242 -2.60432536524857 2.50311893643026 -0.339740812072658 4.15288457377949 1.92048067241314 4.10846828864996 1.09274428852053 -1.34594979698476 -2.41284614735289 1.10916154710779 -5.01432211450071 2.78468077103842 3.70041411973341 -0.0390699401133402 -2.66132610143719 -3.39264732459408 4.47414659543261 3.12195980549349 -0.91707576623033 6.97231623185465 3.10349755162239 -2.03009323385386 -0.70131962445433 4.56330238332753 -4.8193564521561 -1.38305380386949 5.40718046113419 13.3740507729349 -6.85684555966462 10.6144759507813 2.24101220822682 -5.66393627375126 7.71809722872323 -0.307832827347496
406 2.72616721865495 -1.42446499002146 3.9116324013356 1.01189035635026 -3.83921574244546 -0.588854009987743 -9.83764670739398 4.87105256120919 -3.78545798830034 -4.25648718723 -2.3561269134038 -1.39295783543671 -1.58364195354119 3.3269186646129 1.92590345330863 -1.12513706588888 1.87129159996999 -1.66423969347659 -1.07682846263637 -0.561419630592514 -5.67765893966485 -2.97467593628845 3.09074782225778 0.150615843289005 -4.485584010816 -3.36542979350529 -1.92398341195356 0.683350891598268 0.681836923992516 1.02941443806742 1.14742514484431 -1.91665952132084 -2.58032536970453 1.19781015841065 -1.7295463808625 -0.352044978383841 4.27581463434265 11.5534087963725 -6.7291350742498 9.26598997101634 -0.44212052071347 -4.30160306155971 4.38278386528045 -5.82520714519631
421 -0.531455040990032 -2.36058102444958 7.60188840070017 0.790360749555843 -5.47249511661603 2.52856165955291 -8.59164204330767 3.56557000788398 -2.32844078155913 -2.13796429938226 -2.32580332335641 -0.401704802626974 0.505952463383065 6.35146209353587 1.66438881254665 4.20961634557572 1.97806063893656 -1.49375086749305 -1.82334783302785 -2.26189836888808 -5.14938787177366 -0.807751508638564 5.43218516780459 0.37974144023586 -2.0170016840364 -5.51725843699262 1.54452427284943 -2.00057931086542 -3.02587318686828 5.30252456892053 4.4442592506143 -2.47553118897671 -0.761078596205087 1.75466865243183 -4.63449356278932 0.46833964686533 9.86099801989817 12.7758575419055 -5.49540998274672 7.70104272127815 -1.52020477913346 -1.29282918098328 7.31291363945496 -3.11031423946486
436 0.980791137296628 -0.615510223647468 6.84739391751257 -2.15959434760308 -4.01110188892905 -0.115725254196979 -9.15528326289302 6.57014102950819 -2.15262328543693 -2.44970561125126 -2.62806887891977 1.85539568001499 -0.96561376816009 3.51529201122301 -0.236130653451752 4.47783159651926 3.9967005124393 -3.58629670258953 -0.0213513974533437 -0.972003469299966 -5.37758362635606 2.58127745726088 3.58319272489181 -1.36802409273833 -0.599043545555786 -6.38397525956185 1.00996189167382 0.329970373640072 -0.555255534692724 2.19196349964234 2.11525365681534 1.58091100832762 -4.13917557659196 2.8637047825107 -3.86777294047652 4.51553275290369 7.01435164234787 13.1205427444598 -6.90136280659926 11.711421960724 1.16444417139553 -4.62932852688967 5.23838200287466 -2.0397670175494
451 -1.12248348536586 -0.136841507607634 8.74708242480564 1.71113243339932 -2.96500438278702 -0.614726079617505 -9.73445055272906 6.03487638411797 4.02637631929411 -3.66770025753143 3.20914435143684 -1.12462914007186 -0.628084270157205 6.53661517117752 1.58038931221852 2.3734973082928 1.69948644121203 -1.20493281727219 -0.985614108670531 -3.55535144466423 -3.98779412862722 0.133120597648633 4.41200874418574 -1.20275241799125 -0.934604318565731 -5.26388576850838 -2.59028137602893 -2.93467055423126 -2.40819632674864 4.11667472653457 5.27725446382527 -3.13780322612193 3.48624177707452 1.24275557863123 -0.915085830015745 -0.128132780417875 6.80832945396411 13.4278976068013 -8.27222651414607 10.7928332558914 0.908953756247465 -2.92355185464144 8.37126464016796 -2.57886731297964
466 -0.587329608847111 1.82412197908804 7.67898370264944 2.18207440106412 -6.76177987741913 -3.03211976753839 -8.08865079178881 4.33305709092807 0.706913388823887 -1.70926767578384 0.179681586508194 1.85416778434933 -1.422576626979 3.30501446756364 1.988311067216 1.99130088191586 4.50117748358597 -1.74585831751564 -1.11334598148893 -1.74337792411826 -3.13195156989284 3.75994944775503 2.23702543721079 0.556229496291428 -1.55891635616748 -3.90760799338355 0.563636237824298 -1.61865485347546 -0.309035356059129 3.03918990549764 2.24248501333433 1.59108384506267 -1.83318824437527 4.26471910300589 -3.55442553745629 -0.0872375636819617 7.10765103980026 14.4584728175282 -8.29984918382358 8.41875782875283 -0.959051895435451 -2.841684383802 9.02293521423443 -0.338995358983688
481 -0.873403003236545 -0.0373105482980504 8.01944212180057 4.51158650382382 -5.50577610662618 -1.21365885891555 -9.50462761893933 8.01050717442816 3.4368166949583 -3.48685229376322 -1.73942556255679 1.84844062906859 0.700613867008153 8.73496850769577 1.76739117755495 5.07469348356078 4.42895793376648 0.480360760793787 -2.72260166816711 -1.13185636234996 -4.12947996380558 -1.86965200174169 5.01294262308083 3.15575306634888 0.0985264612917546 -6.69417069764779 1.25071444973514 3.69368172646593 4.54778698067718 2.54910596959471 4.78781619145811 -0.271152659822562 -0.0600571893207867 6.81611713354235 -1.9126472944344 2.67356826663823 9.27665682275439 14.9037009883685 -8.83194076600326 12.8636684325696 4.66499378914662 -4.58781303513358 8.00685377306808 1.75057856705307
496 4.26144769217837 0.593469417989835 7.52491637367056 -0.79575525314815 -6.70215769897748 -1.3834020041648 -9.21646441773429 3.09569026472587 -0.456782878247207 -4.03039228421219 3.32424039336231 3.61913601636479 -0.411762040347183 3.88928859004489 1.41451029883272 1.13586654865985 1.07843164966489 -2.68382850353006 1.9856747193894 0.18050962832715 -4.79752976128354 -0.887155807551953 5.48905201016022 2.62701567647018 -2.62869247870569 -6.22641214794652 -1.1517889292078 2.13756838534064 -1.69856149175298 5.8215914771224 7.17363041732847 1.68517402752608 -1.57432844479374 0.545410030311144 -1.66162496983242 1.40493519967556 8.10530743275398 17.8449848105544 -8.11294999365142 12.6253977350745 0.921851092145483 -0.598483922436337 10.3209916285072 1.16492872782806
511 0.664390493594506 -0.0809482062297514 4.52945258497728 0.576547277553552 -6.12866143569134 -0.0611834946884221 -8.82550634610087 5.46021626442081 2.26411184766752 -3.2997283532493 -0.204343572879319 -1.42286482915727 0.0142230885499249 6.74943397973272 -1.14629337297854 2.52826095373426 4.28020379702669 -2.07058731346238 0.150800658546931 -1.20321182156631 -4.1898613576436 1.53553473063882 2.48197764814741 -0.889498486609404 -4.38730048101474 -3.84781644171794 -0.197441449960021 -0.0662767789111776 -0.542198908644814 2.61091734484826 2.14470412943706 -0.676577519951931 -2.20834670589455 0.37406597430442 -2.59560338220674 -2.26359476418323 4.57789306654221 16.993661295547 -5.75382824208833 8.31635472736579 0.0319456528599813 -5.65232015166503 6.36691430462167 -0.172351296024168
526 -0.260606806883405 -1.36308933730775 10.4251418200517 -0.207901474877263 -6.64963622568016 -1.12819503126718 -8.92164296597219 9.25474939868864 -3.29180931765889 -4.07180225401486 -0.617757435897493 3.50108428050985 -2.07752447644826 5.69589787616568 -0.51212011620031 3.45913240953784 0.575421605169218 -1.81128671595529 -3.65292609332753 -0.450394494450242 -4.5405278314172 -2.63556652635963 6.23123861429084 -1.11906170402508 -2.74161159824893 -3.8144192989006 3.97501835751968 -1.35219693471275 -2.2702500115001 1.52897585518084 2.4972336323421 2.31643626411001 0.551462372691098 2.62321997438096 -2.7488307619405 -0.635172022282502 3.25622350072941 11.6405075728917 -3.90202784526498 8.89020190636523 2.020622533655 -5.88300576973133 5.88991199231924 0.579920843516371
541 -0.539039703351299 -2.11277956315692 2.72899346299872 -0.0842568718102145 -6.1249571250008 -0.0435537238922394 -9.64566099032961 2.99159795002518 -0.83132538603115 -6.25017045850423 -2.30760316551501 -1.19900735320157 -2.7063949187052 3.45373010742016 -0.841338493023968 3.05477928649133 3.37937913858942 -1.06773977802634 -1.0135554729763 -2.33032305227521 -5.02144164899872 0.821765450178987 1.9460597829384 -4.63896692792948 -4.55971373229754 -3.0169091242165 -1.33060333710264 -1.41857640075099 -1.36826791759674 5.00240065822334 2.62890333221475 -3.15560206001814 0.855240097758658 3.18300172083385 -0.786703309069751 -3.37113393276294 4.47657765323905 12.1273250950419 -9.75528215586585 8.79368336686871 -1.95044957882767 -3.57466454670874 3.43920494544861 -2.2536476943701
556 1.62931917017686 3.5559680651727 5.81782229142712 -0.0305617577947439 -4.83485738650869 3.60498473826845 -10.2560380249575 5.34447599618746 0.993298675362398 -3.87543418964511 -0.79585000824304 -0.697638427410866 -1.9928435045704 3.65778930201976 4.38566231121909 4.94754681285986 4.9174957177304 -3.69378374628059 0.206797079741472 -2.78073424527583 -2.54505760892739 1.9289507571845 6.84475201966201 -1.28466650895828 -2.37382294029977 -1.74224476776249 -0.689962601426918 -0.0499793715044374 0.026282479265176 0.828993703813404 1.97360570789473 1.94486949598277 -0.696545056518713 3.49181311680442 -2.50710802902191 -0.916303939385651 4.89120992708207 17.0563866645607 -7.7934805057888 10.3947770833897 1.488514217705 -2.25902634078627 5.697912617227 0.53819717899855
571 -2.89290421241458 -1.25419544974426 9.01870069826902 0.615431001173285 -8.29180721863114 -1.15891086600656 -7.59472153992451 1.6758088661942 0.640191944228372 -2.52366393625137 -2.45654842331476 1.01408329489776 -0.957632944647284 3.1950707689099 -2.26691920626119 -0.473438234408867 0.999885917697192 -4.26574345116612 -3.94217379704098 -3.58323909187746 -5.16052490111037 3.79088619434804 3.9060343141745 -1.92730834075167 -0.235721273279176 -6.01783613246874 0.393644621837569 -3.31133805966298 0.530011863454564 2.24627467193671 -0.705592910382065 1.78483638375078 -1.23129423001182 1.61689752980034 -2.82590805355706 -1.77011920635158 2.68031983279729 13.7602004419795 -9.79859709808887 6.69873696681035 3.82416744323455 -6.66255155974841 5.96083932089725 0.14930583872451
586 -2.78081278988082 1.21631416197561 6.61400792643296 1.33190844163004 -9.39524654167705 -0.689138495396255 -10.047969407193 0.499873388331053 -1.92155387689623 -4.45464498202448 -4.67040639736991 -1.25774858979046 -1.5852656420471 4.48840771420635 1.35269660833328 3.00558409288863 1.61046370524591 -4.45345680833153 -2.16126515429593 -6.06999339712524 -6.14584766090367 -1.7951206874829 1.65831602909592 -2.95877560760686 -2.22807206852716 -6.27694823407297 -2.81781985962025 -5.74659885747907 -1.78258814113959 4.39469620477788 4.58780337971862 0.37748997988654 -1.13836592239082 -1.86918809424265 0.693150163365544 -1.89544430336829 2.86981480039072 14.5935173975567 -10.7030634036258 9.8068406984762 0.100876494190537 -2.96675636909033 6.44666377768901 -2.91904905324439
601 1.71992416692569 2.9547116506544 6.43494361789501 -2.23878681849685 -6.52425661384613 -3.122649108122 -9.74367063618567 6.42092919196965 -1.36608275966363 -4.64031432142604 -0.532270660580439 -0.710529965965351 0.00131867773762312 3.83379054271978 0.619805261050604 2.1717490764305 1.82476859269828 -0.606360929061587 -0.961425878602334 -2.80323085716276 -5.88994146815462 1.86680896682116 0.927355321722351 0.0012403049949381 -2.0341909034196 -0.362179939139621 -1.14370785194081 -0.108492058707493 -0.814994896966069 3.34355731533915 2.9205128968593 -0.555149168843777 -0.718858288398096 3.77831997328492 -3.06811968931961 1.67051661733782 7.43392553205758 13.5578779068654 -8.04038540066891 11.3109885235418 2.46374851201457 -3.14601527249572 6.78414440796642 -2.28605203341646
616 -0.114995998480859 -0.700229249481629 7.14517512846673 -1.80706284588191 -5.26424129692185 -1.92175590941722 -8.03528394269513 4.92527743960252 -1.68684330301119 -4.63112164950733 -3.63785445399381 4.59258607960434 1.27147765678049 3.52565661977677 2.38067219623143 3.63597054109242 4.37610651754934 -3.33577359747624 -1.95970527855712 -3.09861327053672 -2.28950743190317 1.26499528513306 2.75594472999062 -0.18585097734236 -0.715404102163685 -5.01691465899399 0.936234604773401 -0.657248088321938 2.14181114018148 5.0760534830944 4.31030204327607 -1.52393020682128 -0.0617373658605306 2.07161058724155 0.113811472386779 -2.04053550219623 3.19836439691428 12.0589902027423 -9.00771311511209 11.9240656849101 2.94863832199475 -4.44647929258408 7.9927337669775 -3.29000075468774
631 -1.28552432252214 1.17321170401824 6.19258293093054 0.989606893340612 -6.43591408931753 0.454097289222245 -8.29154182445473 7.61174751082392 1.28297914591489 -2.75322148771986 -0.399651045337866 1.97143980586993 -1.55616557404535 3.68340976756144 -3.3856263917597 3.91898020251439 0.921660025158175 -6.5357585043546 -1.84157802489087 -2.0884806420845 -4.65964905496819 2.7731405908206 6.12464486424071 -1.87568699101403 -0.979997609721304 -4.28227924112118 1.30155687684011 -1.84582462581163 3.47779373717864 -0.109178311615752 4.8161723607526 0.890252485086939 -0.178544782337938 0.77016449617667 1.22662010380643 -0.281441980809654 7.51486991127573 12.5355292027175 -6.55859203188727 11.0787419262278 -2.38721601488932 -3.67087752284549 5.9300419417002 -4.73276511164314
646 -0.525855234011603 -0.162011966961452 5.53871472731243 1.38385533375736 -5.09544055715009 -0.603189319138547 -9.62406778869661 6.62079364470434 0.432351513176914 -5.37867651945686 -1.71865647352455 4.26938879069181 -0.356862422639663 3.50361519407506 -0.0693865411046117 2.87385877506217 1.59994445612648 -2.00398096339467 -1.4398673021673 -3.85808275091794 -5.93389323747292 -0.570092986298516 3.62412375179694 0.477944912943127 -1.90313066201401 -4.20024801189663 0.878431432295849 0.563204095450791 3.08932308158561 5.05577156521311 2.99853614440977 -0.743151740258115 -0.10796717646435 0.873863546801723 -1.10181950562237 -1.39850490044879 6.32993656466465 12.9818698517351 -9.89863978704707 10.7163803440908 -0.446404742489508 -3.01876682559983 7.50433142265691 0.242880204559011
661 0.829716213918805 2.01977040926419 10.8518976118136 0.788883278279375 -10.5564536389644 -1.09617878155873 -12.3025707482578 3.29261600950426 -0.733764920502224 -5.50395942796446 0.491258247705753 0.983651749316098 -0.194720766879067 4.353255206484 -2.65842987799623 6.1219397920467 4.57579057518895 -2.44277578080121 -2.23033257677691 -4.04084942531119 -5.70112160731975 2.81561885038207 0.941366123645373 -1.7661521183129 -1.21270342004359 -4.72710580453194 -1.18858319643963 -0.00689214937671932 -0.365089710555352 4.33344341146908 2.7357404130398 -3.57999482557817 0.890750183946888 3.17481586172487 -2.26587527839209 -0.708340689097712 8.47283489342608 15.5945308777179 -5.17287142746813 11.4957621168208 -0.106455008868056 -2.15445069903182 8.90057362967011 0.518012414693647
676 2.3869027562371 1.25178237159535 8.80257846572159 5.55594958245865 -5.02438573215259 1.04241974277805 -7.89313754920174 4.44515800107622 2.08955587800756 -4.7014128741562 -0.406453596589069 0.48006632099514 -0.312293314787167 6.51834728614019 1.42511438745191 2.72619297206995 3.25315395408047 -5.82242300821677 -1.79275518770214 -2.2908296640666 -7.03493255970993 0.819436388764768 4.77947169817408 -0.770841613530265 -2.15584202918339 -4.65420135013549 -3.3428171532436 -6.84776019884368 -3.27149216134486 4.73372834011764 4.08914155627159 -0.0335461118583351 -0.0297005534227001 -0.882735927450743 0.0642893719378954 -1.56195418777009 2.80166004716165 16.6410846331565 -7.19473974626491 8.32375992304003 -0.0606425023401689 -0.698193840517074 5.69528963847481 1.11259285127571
691 1.32263559460719 -0.763461169958306 6.56394405219596 1.96571148713267 -4.7722820737765 -2.13562392415613 -10.2628046368106 5.36170659415676 -0.237567823739403 -6.50890869012406 0.274209555759724 -1.35010598104794 -1.71833579153565 3.23395449275731 2.05242360556357 -0.876802490869296 2.3446603598962 -3.5452973508728 1.52077561447952 -2.10026551115747 -6.95492004768429 1.4479321814382 5.15705781868207 -2.39973638488344 -2.57315640722995 -5.80296308577966 -1.64327787092785 -5.99436522723708 -3.68082297185834 6.39926170091966 1.40385304604577 -1.66616409506363 2.07194975442919 3.20381527534798 -2.41919352987053 1.28988255012428 6.27851522160689 15.5212316226168 -8.95135386586835 7.90479335840963 -0.981097429397964 -2.33737548516122 6.17191547429987 -2.64317500698395
706 5.29963308343258 0.731045469408934 9.5898287194398 3.79409091583458 -6.81346678576345 -2.77638274770708 -5.17431524638464 3.59836509329449 0.605373613216387 -5.80159785522445 -0.33891696728049 -2.09800422665046 0.688996827584864 3.83403701184171 3.54083542492467 -0.544639856440363 -0.571551342881318 -1.56747388371965 -2.87691376204642 -1.77362073030232 -4.50034467325271 4.70658714292674 5.66300357746582 1.96633731766237 -1.98298810588597 -4.52467811560703 -2.73724547403324 -1.69696432812825 -1.59875665934866 6.63809410771641 4.59646483086775 -0.0876680897175383 2.0690496366419 -0.25493137060784 -1.53399817045195 1.4197403132463 7.63398888485115 15.4858946558182 -6.43468035786517 11.6913425808855 2.23802986219043 0.220772291269885 10.5096679308676 3.69247280042646
721 1.21787234632032 2.20362940742801 8.20245274489142 -0.579659863857369 -3.65257448879326 -3.1510637376306 -6.99137494207157 7.34067525499804 -0.751483568728847 -4.83113253815322 -2.68225741537632 1.10092232236051 1.9927214489892 2.08290085774097 -0.978865504121412 -0.557678060535437 0.660086570177565 -1.1272218553849 -0.0509956711210886 -2.67281332482192 -6.50356906910919 0.866857039302992 3.99006341568317 -3.91250113721814 -0.192743327521744 -6.63486604173891 -2.3161814412798 -1.63184059871134 3.29858618345506 5.61521609206413 -1.91552723320805 0.205023377873547 1.59717054674348 3.04890047152339 -2.30586175287138 -2.90167485386921 4.21939617320634 15.1924550812197 -6.51575468797826 8.23116833282629 -0.370908301772052 -1.62778354945619 5.70366583764436 -0.206094421603839
736 3.44585895236349 2.83821435684056 8.86748046035117 6.4998023191013 -5.09205638372184 -0.444629122699457 -10.7607349267934 3.19858284575567 1.73919963504389 -4.61912770059854 0.814408428564673 -1.92178955347 -0.46385253205714 7.12438991533877 1.76844914990272 1.2227963799207 2.16515191281544 -4.85070523939464 -0.721436919394717 -2.46369377997422 -4.64629005327372 2.34300797424233 2.25651009193419 -1.28525677282856 -3.2605897974704 -3.87368502514885 -3.84949208807625 -1.13024122445719 -0.51282060431796 8.3979717916067 3.42395362497947 -0.50277250296557 -0.00533741149402613 -0.271198682608612 -2.52910302040812 -1.82882395931349 7.98741414361583 14.6686767420479 -7.43352309951593 9.88121380588234 -1.02254725662732 -6.26934692294346 8.5622669501446 -1.8521359149282
751 0.710272440143401 0.279563024640885 12.9720798268884 3.92803885584715 -8.46145276731862 -0.911255072402592 -9.3325615726328 5.88024615750236 1.75107537548971 -1.35812944192574 -3.34411763512365 -0.882568327878876 -2.89373313574168 2.98182009701705 3.55954511021382 1.97682259110847 3.12160616379986 -1.55278567937492 -1.36075463379164 0.286687638315406 -4.53154643248073 2.82646619719199 1.19401921626942 -1.55764730993959 3.61002842942989 -2.64311884907765 -3.40382517762161 -1.82959865697013 -3.02315429230403 2.87855458683749 4.84325404265603 1.15783069002768 2.58961442151706 1.28825124944797 0.322379135190072 0.733106180147014 8.16790046187797 11.6510313673142 -8.91279558776937 9.86297278094543 0.920560410960552 -4.62047723397104 11.5195254012051 -0.705975224613726
766 -2.81995736743593 -0.307668640350338 5.29114815119946 0.975806456754212 -10.392063103414 -2.02425857206753 -9.32491132585501 4.7432651068071 -0.739483314788767 -5.03973968868848 -2.87414158744093 0.709071899921244 0.413773768544854 2.05610935718862 -0.313579177696315 3.46148507300303 -0.254302116303309 -3.69529485562215 -2.79055512076453 -2.71401952423515 -5.22656142396724 -0.796086795755101 0.819002781029332 1.94339580557161 -1.60067604977301 -4.50129854806259 -1.91929891008449 -3.09082587140506 -1.51622371780938 3.93679781957628 4.00151093141946 0.144026561102265 -0.203154119774694 -0.118947784858589 0.0427767200019469 0.0368141480616491 8.27950981542264 15.1270751239589 -4.66733701075257 9.35275519894941 -1.33772502233905 -3.63560671089358 8.93554242055986 0.38724221780465
781 0.970200500736214 -0.316076625094543 9.3884137154642 -0.548834792208387 -6.40950053053033 0.140181114913117 -6.30479695282998 5.87389870564342 0.721181310034569 -4.34000537995142 -1.77527278695975 -0.651554807529564 -0.220492285050965 7.68401982141003 0.16823745938442 1.72200083539398 4.33951654525584 -1.15782355185248 -1.49191387089555 -1.56862590432788 -2.40490019340892 2.69827730643904 6.13130412891577 -0.874389235708945 1.77825759233397 -2.51404262430796 0.739226475454394 -2.55210118109856 -1.49977147958585 5.7417786219042 4.49251752859644 1.88861743451311 0.0612340971599266 1.38392282056554 -0.0841442580329984 -1.08337370200754 6.89952968411796 17.0308439349561 -6.14366358664566 10.8930141135418 0.312226543955446 -3.82766947550329 8.45864015412036 -2.11461723645176
796 0.686795021919648 1.88585130309079 6.96363374114049 -0.974250297120673 -8.14950545464656 -0.56081626870584 -11.3327185141077 4.80183275814583 1.07786384694817 -4.27390464151505 -0.976397840740185 -3.15229022919478 -2.42492193491856 4.56136032510472 -2.87806360974719 1.12609453652754 1.24725325273427 -5.84899223635904 -2.05488122823724 -4.45992501647261 -5.12651052278596 -1.51353533948179 3.42736180231795 -0.843255337413835 -0.0645814573751996 -5.94727468719297 0.0598352853126839 -1.23018646316131 -1.74939166183308 5.56113524957102 2.6719953480474 -1.86437818484098 2.05093576244008 -0.854069527365493 -2.14340578248659 1.26276769227522 5.06946008757511 13.9067092121006 -7.37160231862606 11.8070212455705 1.66442224394416 -6.25705056467561 9.07332944659715 -1.97489669337877
811 -0.558771049514081 -1.04242022359036 6.71048151746777 1.64645060668463 -8.5299533545494 0.34014310796518 -10.7551895930493 2.76561434952219 -0.697338590266403 -3.38716312729836 -2.61091267239606 1.02338148147875 -2.17017462750608 1.70087280363789 0.227500488328952 0.902574679639297 1.50709021612213 -5.54860174838166 -2.37932246096381 -3.96449024723582 -5.12536681170868 0.423652871391777 -0.428251932088377 -4.62993804476968 -2.90986942248193 -3.29512303861753 -1.26972081392991 -2.09845811873136 -1.20526393214723 3.33013709871585 2.54810824051962 -0.44087226984366 0.62145872799948 2.70774331342221 -3.03359084957879 0.163681404039595 8.22558307145978 14.3015267152266 -8.58224239838782 9.38160837603182 1.74720637994801 -3.92438450493158 7.85571946319782 -2.2106256676782
826 -1.47040676803572 -0.682948639746832 7.36494561223138 2.5192163839578 -7.59284078860726 1.34723974269523 -9.86632110918696 4.15158217041781 1.34954824094968 -3.64952707671681 0.079079541634185 -0.1619674879769 -0.945105100553686 2.02206011187163 1.36832904962651 0.600320475531128 0.469757508136789 -0.980896494823996 -0.612936749100029 -2.05877962883078 -7.27704846960468 -4.70727385894136 2.22709646545329 -0.697933836425771 -1.37865008761124 -8.6266894869697 -0.70703617026462 -1.44298423546355 -2.03714821681207 5.65504301393307 5.12767742467243 -3.63964912296563 1.24496320383513 2.03675568363997 -0.94098517009151 -0.896870730413985 4.38961084551055 16.1776270835411 -12.9637868917771 13.1419303924213 1.04431398770395 -1.52707329882619 5.20400771750302 -2.84299102281233
841 1.11200335099636 -0.312304562032266 8.67039868090571 1.2170264104282 -6.20519386199943 -1.17784771849071 -10.4671728126551 4.57270924310748 1.87377246920294 -2.25969730047991 -0.888326872247285 -2.79050474414703 0.318822352798933 5.70505270262637 -1.16650230753442 -1.36311666749513 1.42051236033405 -4.36244844477401 -3.9412406193514 -2.42706288614295 -5.83334725456223 0.369799415393983 2.26104314382942 0.263728563634242 -1.40368931052293 -3.88338635086197 -6.29409235375857 -3.72945779004549 -3.20561539017194 3.96775139657493 2.21753700453024 -2.07960507870724 -0.400031410040396 2.16804693540054 -2.37793659347579 0.535908872462001 3.82519923410736 12.4183189343604 -8.97792791849113 8.83524341617732 1.59427109909799 -1.7903139627498 9.53088133931552 0.363463921346822
856 -0.142157437566599 2.19071241754808 7.80492527241782 -0.00910625247721586 -6.52983061967058 -0.470225970071728 -9.93027039591466 1.01243159327579 0.626776459289051 -3.64789730889491 -1.60758046632284 -3.32662369159265 -1.39265603369948 3.95024283728612 -1.21859151272877 -0.194056362680203 3.61121822668474 -1.89361707920036 -2.88690532168683 -0.0677456576044522 -5.06658766147102 -1.39569951165287 3.74733734673554 -2.31777984044288 -2.15516943295607 -1.91335179036852 -5.83246353004818 -3.58562384704185 -0.576316852663877 4.13935101240663 1.60721647822254 -1.17029405374188 0.265870924020477 -1.92457224311632 -2.92805294344351 -0.833380418122926 4.41033565414503 15.3838079699544 -7.97817568289699 9.6290362505008 1.08999879645656 -2.76115289344336 5.62622858810908 -0.769176619373589
871 -0.294054642790479 0.0585174585702881 9.30986516617925 1.26695996273901 -4.28960478248179 0.692750524837504 -9.56646028097514 -0.225976175206604 1.50915684933096 -0.0568459853294025 -0.383427573068892 -2.23741888528235 2.38431013329457 4.38162043183134 -2.12193079194419 -1.29905823709879 1.60174395645899 -0.917608895307297 -3.48133012973915 -1.80484651066618 -4.02365436242699 2.37912692008379 3.96281474007288 1.73091599195368 -1.15334398147497 -3.59699700360264 -4.01632824412408 -6.66498164861564 -4.08621374487198 5.42595245768611 2.53101361540866 0.444846681534392 4.83755582264498 1.25275681253664 1.44621705170888 3.93076167115415 7.18323598182612 14.1658045618272 -7.95465939816015 13.3887197574902 4.40083152930391 1.76116390102716 11.6626692850344 0.171344949552501
886 -0.801471026957052 0.393592651669574 7.47189990662064 0.107998539050721 -5.51272989152299 -0.549240583211709 -9.70449576500914 1.44457295141931 -0.142929825189326 -2.83438705387334 0.577440996821806 -0.914077638303846 -1.37989553470649 1.65808460582891 -0.598613675301459 -1.26287755224165 2.33922902801338 -3.72250897094936 -3.26001114454424 -4.76228668487075 -5.22111497267438 2.00647656106638 2.44368078748188 -0.812081758160753 -0.444570169632316 -5.15933070677268 -0.206855631874888 -1.17603548350391 -2.01207168477082 2.07513502449805 3.95163353509301 0.277205418697539 0.735919154479773 1.08343897428347 -2.34614054494619 0.307580153314814 6.32254495960582 12.5636041976316 -9.07610634591223 9.93651344484824 1.63423745659622 -5.26107930971216 8.34238502636636 -3.98540325805182
901 -2.1895995780668 -2.04401596775921 8.10477893175598 -0.308317799424306 -7.77065517061016 -3.11761402027043 -10.7364689625089 -0.118738650272998 -1.33634574107267 -5.28310725555166 -2.50408776448549 -5.13835060391855 1.04278178846896 4.04089705784056 -2.23190005941227 -1.06322755015917 1.43232982124317 -5.16759986638047 -2.89965861408272 -4.24485839404063 -5.21054477614439 1.35037300400692 3.59379732371748 -0.94909234178812 -0.419000165178267 -6.20203545438201 -3.24179037061369 -2.81933688381157 -0.382421472158226 3.70576988406664 3.2501850476468 -0.681514230778629 1.54605816349432 -0.0865532762507177 -1.46535355776128 -1.56692276746003 5.12901124938184 15.1996657440314 -9.23663502499455 9.9825258846786 0.917683551227504 -2.4340220392511 8.97406869971982 1.36443710603464
916 -0.956164374528161 -0.290900782743522 6.81215661528457 0.205932493670484 -6.03219407265318 -3.38876792355019 -8.8527230754999 4.23931361737787 -0.00122976164154107 -4.1417577783109 -0.8715346425099 -1.00776423041496 1.03337924053105 1.98884888056836 -1.82630489712814 0.567839340534475 1.5486595757402 -3.95152852580311 -2.11117000257387 -4.15693531792277 -4.0020448812926 -0.990455726266772 1.40720809950114 -1.45306783392026 1.14502034327472 -1.79640653493366 -2.06097117628333 -3.23451083702755 -4.12696685064287 0.897100969145561 1.83772093671697 0.717534951053362 -0.21690890953127 -0.251962075707602 -3.76221683593567 -2.865673032173 4.80201464927202 13.9762084152488 -9.55582632786743 10.3140663326925 1.24884157250152 -2.13318060384084 6.59685774174229 0.460024218074473
931 -2.30743801112074 -1.86302288344158 7.00607544013172 -1.35743625468471 -7.69748960989443 0.407190265200521 -9.31977861314945 5.349260891002 -1.72123901414258 -6.99884585339067 -2.01952001340538 -1.15901493640893 -0.855454705534859 1.3119888848063 -2.55344345343321 2.56519812088525 4.18770932857503 -2.49061893701824 -2.93863361159654 0.715256492870929 -3.59130390225086 -2.55632861890705 4.22101615213111 -2.28848868783979 0.0163780566318491 -2.2374585712472 0.467430508728661 -2.24207591760539 -1.39560282914519 3.45542681242652 3.54462657653472 1.1756764330088 -1.80372609735801 0.770252799519204 -0.927682532030329 -1.35360874284068 2.98954269163362 14.2928443011189 -9.66654749943807 7.70862269195028 2.65858929653373 -3.7873976110031 3.74375147884079 -1.60688962044106
946 -1.188020867895 0.897615495951002 7.15429284577112 -0.350466659043967 -6.10840296510631 -0.407691551126684 -8.1828256589022 1.57647449350567 -4.61454302343664 -4.53885566940622 -4.61068342238703 0.700765457234923 -2.30486499513698 3.62923528117275 -3.27784531597961 -2.38687251024172 1.318981194437 -3.54348951851558 -6.38345957247252 -2.87399765794834 -5.59640901423746 -2.25299751130633 1.32660680627593 -0.844543447505431 0.626212240366398 -5.32716008215605 -3.57677596098719 -2.2340043612938 -5.01471514153912 4.72518786533782 1.84605005533281 -0.822241133742674 -3.27202900785384 1.47573479761223 0.632843731570661 -1.67198409719923 5.49635545539748 12.4728094715211 -9.7847210410393 6.86470763975625 -0.882604590870735 -4.12815807467479 5.37993347114021 -1.32366357448627
961 -0.502751648572523 -2.40395900777009 9.14309557090605 -3.30270849791544 -7.26284810224907 1.15647667298776 -9.77710348077141 2.57810248367773 0.621757441447774 -5.14336748675566 -2.25727604640021 0.192964520762047 -3.13160224954691 3.19259400026238 1.45025639826454 3.49282314369317 5.92146537826938 -1.19196345568607 -1.58713156969171 0.82877869470335 -5.960797439612 1.14108112425299 0.629095141117238 -0.780688237545144 1.35856385119727 -4.59358045173692 3.25491405000529 -3.45917871235996 -2.66472009410301 3.84030875468171 4.11553554807608 -0.191472314842226 3.54267808523391 2.61734620077598 -2.18384644437731 -1.02470662892375 6.83895809240921 12.8006986156948 -6.94551807960338 13.1786763506228 1.00726482487716 -0.26063816584725 6.1133328793827 -1.51427448330705
976 1.57463949558181 -4.42777144542778 6.03623863373814 1.11786337415372 -7.08959864841651 -0.838302776338817 -8.29665401077692 2.23426583369466 -2.50475471239792 -5.17136315656636 -4.30055772972398 -2.41583896398808 3.53881679902558 6.16057692017685 1.15427247871066 -0.1327812609836 -2.48026839458967 -4.68524914719792 -4.54177889229374 -3.38137581115473 -4.15874377924981 1.64131747205321 2.85451827271198 0.902489309662052 -2.0706073361051 -1.12961487126203 -3.51831824650478 -3.80022669625282 -2.94562967880143 4.58371180990637 1.23071520276076 0.316717233493896 -0.935940114846531 -1.02692310821147 -0.246857514014863 -2.09841479906827 8.12535587179578 13.2326434305896 -7.12899760656384 9.64354738083183 1.23203733834873 -3.39799956626918 4.98706658516934 0.126692345480684
991 0.738354972409844 -0.175349443283331 6.64520741643543 -1.02219622185223 -8.69470427633037 2.5311137955719 -6.6739158778591 5.15477163340026 1.65541349626875 -4.05032872961247 -0.845773257780376 -1.46279851277418 3.56070064125494 6.67063524642619 0.423641190873811 1.00198407476563 3.56115813475719 -4.01678517542886 -0.224831941556994 -0.477539714922334 -2.10563413939928 -0.147700435283215 4.64400451642643 0.61967711144138 1.10250151322626 -2.01297569888273 -0.318767305418248 -1.83744155069327 -3.45190024215182 4.53370693899398 5.66651133235315 -0.0902804619205758 -0.00654611467718869 1.76807867024098 0.934180119449722 -2.27995200582534 7.63637822948929 14.9531661421618 -5.7841942373466 10.6558789566602 0.573131515238106 0.60160863735063 9.40485344927003 2.76194655623469
1006 1.63668163137107 3.63578754904464 7.25571775461156 -0.0670546154558807 -8.40776117712954 -1.02362837633731 -6.35685650767031 3.50754743319006 3.04705055388679 -4.02905466083591 0.0175352597931963 2.83474976615606 2.39264875587109 6.57539901074486 0.37557407465905 3.56332001239512 4.12516598574751 -4.41767008995617 -2.74047856088378 0.175196597357155 -4.52451590691389 1.87324447452445 3.88109341411335 -0.902680893325216 0.76867860852649 -5.36200807986246 -0.741340091496469 -0.562986807863014 1.75546365066831 2.85441000498455 2.66915616513109 -0.749968892509465 -0.184500267986689 4.92607807665933 1.15077408004264 1.54589457815749 7.58971137044468 11.0695567779363 -7.06409727153987 10.3297372811712 1.02574121543729 -0.0598246096195054 9.59396165968394 0.606972211180858
1021 -3.89558444917536 0.0397274675092585 7.53971226248684 -1.65751310182126 -6.78819749362973 -4.53658908160499 -10.4768245593316 4.8406345231853 1.18495815618139 -3.36045914137379 -0.632260292888841 1.84615898886861 -0.542969803945084 0.225091040852415 -0.283151255770834 0.444320326471776 0.441158102875641 -2.27431029109376 -1.05185003215235 -0.526720715848645 -5.79972750305844 2.79346474888485 0.772246146114803 -1.60122904851269 -1.16244803002653 -4.45336685723866 -1.32697353514169 0.428037251635544 -2.69239638252134 4.14979241930438 2.14426523324403 0.712552865052611 -1.28696816572996 1.76272765580869 -1.32211715166041 0.173607790988412 4.74817551187029 17.7736101506798 -8.77441675597473 9.47220584800539 1.08776312312936 -4.82799979355832 5.11499088546477 -1.96880392663953
1036 -0.647176591184996 0.239815418829487 6.54671002934781 1.42706499679275 -7.99772419953363 -2.37795468568459 -8.8193230144942 6.55647512867732 -2.44807015945902 -3.78517800621142 -2.12871766508792 2.00295870105205 -1.41198228671334 0.708184288372273 -2.81422497691136 1.88368153898486 2.66883401427829 -3.26406144859613 -2.3903931873958 -4.7625465833689 -3.70661673340167 0.80078866961868 1.77090839299216 -0.582559812332428 -1.50846636009673 -7.06809900113629 2.22229196904309 1.87252836180771 2.12723223020419 0.971569543144168 2.95113328527483 -1.96745664603762 -0.726858167741138 4.42552261543886 -3.71789830062989 -3.11370956081819 3.0218632108794 12.3415138824813 -7.56112881373986 9.18541285814753 -1.30495466890495 -6.32160071811717 7.65981443147796 -0.999766338297964
1051 -1.3209039319211 -2.71731262886603 6.05752826441109 -2.30041391065911 -7.9971829624488 -2.1390459480967 -10.9545301903121 5.15504161207537 1.62728042473935 -4.72058877463115 0.354009542146476 0.626248512202317 -2.05967087082024 2.98355760053079 -1.20915322635225 1.05900472977619 4.10110038452501 -0.957636512160178 -4.07720417731587 0.0494770196411696 -8.36206740159194 -1.84755023270521 1.91236302483221 -1.25539990242862 -1.50723674499482 -6.37107384602978 -2.50637459322449 -3.33188247981872 0.0109601328780351 3.41806507026491 2.83932161703101 -2.51056370728124 0.049728012808594 3.04149881643085 -2.91954030875486 -3.22193283935134 4.87689139240766 13.8345318226391 -7.87130446204404 7.17549700635874 0.395213045359412 -5.1474625886771 5.05596797057282 -1.5681267888312
1066 0.0862610223669293 -0.153892669491359 8.23194147541876 3.20551579720137 -3.29354157282066 1.28501033216189 -7.67128443683375 1.44095442228636 2.01357349815979 -5.43109519780742 -1.21836431433026 -3.15837090832457 -1.88831779005083 4.85637117248232 -2.11774371528185 0.0595835263384027 3.25304689929994 -0.263414131236826 -3.0128216596527 1.88845626583952 -3.55244028312827 -1.32274457304349 3.28842332801378 -1.73132471601774 0.465728092085343 -6.573436811267 -5.23177233236917 -6.95703355356217 -3.81664670701283 6.07388981648855 2.35452501857835 -0.752515970667255 -2.57886645925067 0.462904572350567 -2.18382290876207 1.42766337989508 5.8341292996629 14.9328273709321 -5.98194676764227 13.8743115645985 2.62656752445737 -4.56594029919007 9.66961389422076 0.613920591710103
1081 1.72566699445047 0.511262324198158 6.43739976122856 3.15525757444768 -2.43077813949533 -0.732579411085018 -8.77551503879751 -0.423588834389055 2.87342525641527 -1.16899801319241 -0.301535914762598 -5.42180521051505 0.174209683254681 4.62672313266941 0.454343562115405 -4.08927231177863 6.54941574244558 -3.7870154066935 -0.989623227004135 -1.21195425409629 -4.37429777229963 -1.00950805526846 4.36505105503199 -1.71156263459294 1.99048062887777 -5.76234535559556 -2.09633224801975 -1.3343100086474 -7.02373438961868 5.47921915480595 2.62841689172747 -2.17686104615722 2.96634449770631 -6.15533892100574 -0.57021603771644 2.51744591049359 7.21586122684086 14.4604523066876 -11.3331451690424 7.23564352814157 5.85100138468457 -2.00280262704277 5.46510956903342 2.36850551891942
1096 0.350593797815113 -1.72968041558038 7.93890775045528 1.71076859259823 -9.73256011544836 -0.365009050027886 -9.06839094572679 2.87044860262379 -1.57154658135505 -5.12098812221434 -1.05945709160444 -3.1209263085422 -3.60677684637098 1.78710303461029 1.25598208457568 -2.18348823528514 1.56191970948407 -1.98363207331281 -1.64513421414281 -3.35017069913701 -6.39508374261446 -0.290309493323205 3.70390322664493 -2.2471551024462 -1.56025811729047 -5.62760731468922 -2.51944106492895 -2.15015947754715 -2.37331860513118 5.36957534793981 0.0620940034822259 -2.43994242804623 -0.687661427166923 -1.32779655708777 -3.43678288459001 0.45842752105245 6.51839981622842 14.3070032844739 -8.6617820554333 8.23341695145063 -1.16687444265032 -2.78726381288851 8.18288635197773 -1.16211786205054
1111 2.43762340259052 2.27068301600401 5.43295321052745 0.595765583984637 -3.37818534439291 3.7877126207605 -5.87233519882097 0.740351860123372 2.98112620390656 0.0167374040479873 2.16975049755145 -5.19911366169339 0.691091107160594 7.06224492226486 2.57057886114878 -3.30323228954181 3.95807460515081 -0.28824094961187 0.742488141802872 2.44247950223746 -4.8568288537567 3.03880619874596 6.50103226995686 1.19501829317108 0.766656048584193 -3.38644419292501 -2.04325425868731 -2.67277169618687 -2.31840127872174 7.72037867476187 4.02980115185471 2.2434155981579 1.64510708345807 1.57489725704884 -0.646720721113088 3.33670915787373 5.5588512923723 15.7707788591301 -5.77944341418691 14.6431461348613 2.08281912983577 1.26006106355453 10.4052954154391 1.82862758913506
1126 0.846310557165028 -1.20731933401087 7.92905493139033 0.303439979176535 -6.97973533565629 -1.66434556004488 -11.1837399654816 0.84912269895836 0.0316882730074244 -4.89513451175454 -1.70632819852808 -2.40950976869228 -0.572608164616884 5.81229448381963 -0.0432248103570046 -1.37965161699728 1.38750277403514 -1.45316448445657 -1.02349095124021 -0.549377233477466 -5.94962746128118 2.10237430643138 3.35030807731237 -1.55112186772861 -4.90387686304625 -4.91564364217126 -3.77239877216816 -4.06332401978804 -1.90501943269077 0.601926381794254 3.67384029778376 -1.75822066326827 -1.12421517964128 2.41068164910328 -0.245955431638711 -2.67782515235097 3.60962697580834 12.2354010861055 -8.28576903327022 13.0973712290293 2.34326313011009 -6.22063720321694 5.32778821926349 -2.97820694146937
1141 -0.906929203510869 -4.07951186979686 5.91068633573521 -2.40979185869077 -7.82880178117858 0.0459786063178409 -10.5535174912289 3.02051917595502 -0.193527697775653 -4.68817007852513 -2.63055262627961 -0.00590267829116564 -2.70378516910497 1.93190066094005 -1.4644718448208 0.204216439458616 0.397679754276455 -4.93174441649849 -3.40959258519517 -3.58682244000194 -7.14325818096355 0.477110810299766 3.44000167918755 -0.331868230985052 -2.94010918028658 -4.10389942061075 -1.05342467211584 -2.9205351411841 -2.56321665335211 2.54198746286272 1.70832716414631 -0.980796175869713 -3.92681791216132 -0.886602946216818 -2.68506878684652 -3.83792160968664 7.32944986366157 13.0299929366002 -6.20230333382542 6.96239322697059 -0.843683461914174 -8.50206335882823 8.44651829088547 -1.02432739644005
1156 4.17502541339258 -0.284983938079623 8.22225421640627 2.3294621307743 -6.72406250802864 1.03707201934072 -10.3151427111924 2.02908042658563 3.34134483039276 -3.78760902030115 -1.22609043831747 -1.34866128412862 1.52839290845373 6.11062157879512 1.33435757780608 4.787363101073 2.88804629931306 -1.15102423109978 -2.43218735601891 -0.33247141913033 -4.65268537334912 -1.88242891900985 3.10284421119007 -0.265639823837737 -2.40321004307973 -2.38394599651456 -2.2475038060874 1.72624969805793 1.12330246810019 5.78269994092965 3.79998668329177 -0.306723584512262 -1.47367697231732 2.45206352817703 -4.05093754114448 3.03100278590651 3.60957696888767 16.1470458355979 -9.17356890595899 10.7333706201148 1.10431471239259 -5.2040218282447 7.40657340376098 3.24926729001397
1171 0.712146587146376 -0.832078482975204 6.41476653960628 3.14279923826977 -8.56653518940171 -3.57604786367034 -7.17135395728078 3.50073156984423 0.0531761583272386 -2.89977251770891 -3.82402063373106 -0.950831862369196 -0.622632731966632 4.93511069171405 -0.814860868504128 -1.19137961884771 4.55849476914074 -0.178615625741056 -2.96079399888698 -2.36534022748944 -5.59602546514759 1.25049631162363 4.18790192689059 -1.01648467552482 -0.326698470811127 -2.98087377351106 -1.17640671130998 -3.1461118205526 -1.62562213937487 3.43373381701899 3.30724537277283 0.276274943052873 -0.979874736079578 -0.307258791763197 -1.85232487597755 -2.09520551420442 3.31375780897203 12.104690077429 -8.43592331436699 8.93942621762043 1.39250339696761 -2.96900538379141 5.72135058432072 -1.31940685612662
1186 -4.62711539117821 -1.66518581645839 4.16643380920205 1.55274093558913 -7.49018751767914 -2.61843952443541 -8.99401986897598 2.75045575733699 -3.12859205503822 -4.71463505716303 -2.62006821966436 1.90486358678655 -2.81513388774343 4.29929925191973 -2.73893672576558 0.378085743678748 0.89660571116721 -4.40205439284719 -1.14470356431704 -0.0921227135384695 -2.68499292927195 -0.0690053943618747 5.17557317599171 3.09705939642283 2.05758726391507 -4.10122765035191 -2.28210775673291 -5.20463170612491 -4.75842667315154 4.71902155530594 0.0825051137249957 -0.97292497738185 -6.21004700441947 2.1952514944129 -2.94274736544722 0.0557284145729282 4.3695394063856 13.7522124874899 -11.275674312192 6.56444884687306 1.56781583954095 -7.07306514014151 5.43153224892026 1.23439796975755
1201 2.14025564162003 0.261576051731799 8.31814372061636 1.13951148101651 -5.77230627401464 -0.261084610569934 -11.2024410135017 -0.437282555671776 0.373817255526386 -3.53366383690738 1.21935654518991 -1.20584486296234 0.0434017310927356 4.16592452133721 -0.127348181821674 -0.621346805906653 0.441536768009719 -5.19269682498478 0.0674220043767741 -3.07984363033283 -5.93461210520009 -1.01428503532684 5.05993439548201 -1.99832978457856 -1.40978565961656 -5.24510441691603 -4.6774504394111 -3.82947938917317 -5.0369581990591 4.40448789278237 5.0014760087844 -1.19375729808554 -1.71535526730849 -1.00771927191333 -3.25512708010351 0.915351622967273 5.29920182519251 15.4492100866794 -11.1286311934365 7.81813382512825 -1.67315753029173 0.508518508096492 4.68146626914935 -0.648386791284311
1216 3.08811110102654 1.47196099472111 11.4545465610059 1.53951093479456 -8.74997903413045 -2.44106378383517 -7.76772160851526 6.61756687780676 2.02183402661662 -1.55269035167473 -0.500529616669272 0.939773441486708 -1.26137541407645 6.31646329770841 -1.5846102681913 0.880008242790047 5.58954246453107 -1.30881461161975 0.729076360944493 -2.47527242855618 -5.41075453413306 2.38685454651302 2.3164497113293 -0.0995519447724616 1.55223856787415 -0.850313534643818 -0.646450604877758 -0.0271053790207069 -1.08154282187924 5.48620276818809 1.33165172466656 -2.08145513950865 -0.920495420525228 -0.104232187540177 1.47155337936799 -0.0576470450676663 7.90802989148473 15.0543723619612 -6.4905034887936 10.4749171150037 0.919049898117356 -3.01471436165572 6.63839449740859 1.5419694511119
1231 -2.0400449967744 -1.28953635868771 6.40551847984587 0.220878669311488 -10.5772576081136 0.28001211273698 -11.4418073794465 3.60454655538984 0.848197981240086 -3.97134062204934 -2.67249190650857 2.5571536840528 -2.8208211349013 4.3482728828749 -2.61255166362352 2.51424929339053 0.994902293408302 -3.61403733620584 -2.87115255930306 -2.92831715027867 -6.8467705974247 2.93906888888633 4.20023188132333 1.09850334233421 -0.920300901865157 -5.49549664430049 -0.794215675933752 -0.394009026038816 -1.74253146350085 4.79470454323488 3.36678965385723 0.629917833566721 0.306407064615889 4.20279886684531 -1.75872629303758 -1.13967604311567 4.32778539737105 16.3432107456844 -5.70387320732671 12.3379224397193 -1.95509720807062 -6.53753056457648 9.79376726611675 -2.20562223501658
1246 -2.04559699078105 0.00328569485733543 5.57308870628459 -0.634643319388196 -10.8170884934808 -1.99416958754731 -11.432955886728 4.8343242973132 0.223683295520618 -3.46981816858408 -0.0134470995582447 1.2892706623441 -0.795599045014931 3.62984235042313 2.18172085534481 1.67559303713017 1.8853794115948 -1.87268305809481 0.172267358368809 -2.83152392712516 -4.28427485278802 -0.276168159769454 1.90272307013706 -0.554902642280805 1.62360262341529 -6.69250568832297 -0.227841293370007 -2.40038215754987 -1.89289098202436 6.04311720116416 0.531142989923537 -0.0648409819794286 2.60897574854145 1.09357551631866 0.589234160415105 0.522384373868513 3.00104121128484 13.7881605088849 -6.34395312888596 10.4688204578348 -1.03590016683935 -7.80250663722996 4.06315421428306 -3.04376142608325
1261 2.66502062665931 -3.28352335761158 6.15625245138678 0.33150833719602 -7.4950376452084 -2.28618351252665 -9.87320392456922 6.5120651860814 4.39888726325219 -3.15800768731252 -1.73464224829649 0.661317904474691 -0.648837570779815 3.4366829894212 0.630149535140488 -1.61772308339031 0.96461193238609 0.663259727783993 -3.94946800742092 -1.04118347235764 -6.42749822465587 -0.779350311366198 3.48393968855674 -2.06318392669165 -0.559420265634254 -6.57234333366887 -2.61670233514876 -3.81257590333458 -5.53173649324698 2.71787714882558 2.49137199744732 -1.81564990068865 -0.432781817384625 2.99003873815218 -4.4161261044344 -0.538372275186272 5.50391001139738 10.5311202536652 -8.97834846158156 10.2446668109714 -0.903916980214402 -4.11186486468756 6.98694797883315 -0.295925504665222
1276 -0.471125156662342 1.16726395433259 5.5472420766192 -0.524518100670861 -5.89786690999624 -3.02844113700908 -7.68137272990947 3.05246726896448 -2.69685954256053 -4.14890174101392 -1.29012126602542 0.54771238088187 -0.917835137280782 3.25209343711018 1.07495940769298 1.42001943412139 3.39745456652835 -1.86820624490557 -2.1749174779555 -2.82690376218787 -4.27540358207169 3.99364494332763 5.01796294609481 -2.23854245135319 -1.12945388582604 -6.97571327592505 -0.491627164289937 -1.86087511914186 -3.65335801300673 5.68156043277683 1.29390977805042 -2.28158182677704 0.512816467859026 0.437269869199852 -2.11193770546787 -0.29656999491014 4.43096817001058 16.80964118518 -8.60905055951095 10.1756895466953 0.821138215811929 -4.13405088161329 7.34227877960868 0.56881217987096
1291 0.695273340071817 -1.07482902445669 6.99386808458242 2.13620688949872 -5.77222484227439 -1.25338668063221 -9.25434799958612 5.3027201883092 -0.653982868853707 -5.72807054621593 -2.50825408370922 -0.193861405425117 0.302180101192283 3.77771584390757 0.26681616444466 4.73597468310734 2.04193654958652 -3.30125794537858 -5.22707936465346 -2.81278456803787 -6.6943238626912 -0.013328655970897 2.32414872008816 0.0638529873980944 -3.19646587049661 -2.86406734132818 2.24489826889147 -1.1711047262759 1.63427918292548 4.14148096286144 0.608505792854169 -1.2216365295327 -2.53843170194144 3.51960532525185 -3.54109646507905 -2.87050896566411 2.74443953836873 14.6272756402697 -6.6576159461183 9.45518260071749 0.0297678743987649 -6.29150458408365 6.66789049661603 -0.698380991138132
1306 -0.950724915978689 -1.77384692290307 9.47369527409806 -3.15222430745876 -7.9232353014166 -1.56617088136104 -11.6524226704499 7.79655179769901 -1.2351862778924 -8.12899206608804 0.287093248317669 -0.167415387171462 0.399067611567716 4.57908114264078 -1.46977554189419 1.05392165859057 -1.79086919939506 -4.20538386723162 -4.38333020800816 -4.72841797031746 -6.0093392285366 0.295001030588926 4.46783321162988 0.273061609606341 -1.91511872531972 -2.9448572327773 -1.01366800438088 -0.872573713457434 -2.7676616037334 3.84687033925415 3.14385418921284 0.535349190200959 -1.70556412252104 1.52535898670254 -1.17797445430185 0.950537976799513 6.25156964684982 11.7315342549357 -10.6672071720723 8.27260300654453 -0.508332351894184 -9.05793446947369 4.11887797101647 -2.86290648717379
1321 0.204718278674299 -1.5905033248054 6.0350166459883 0.410957644491377 -4.92240433837274 -2.2429887462671 -12.9366533324341 2.13809679734505 -0.116220677374143 -5.30025860098078 -3.02120137410368 -2.56769051737549 -3.12477408452022 2.74610460723643 -2.90903680179792 -3.01005030003606 2.07469705119418 -2.03410085549535 -1.85859906138279 -2.02634915718198 -4.25625310601212 0.326928789825818 2.35637681984828 -1.39437575444249 -2.44643411347578 -3.19748437293668 -4.49303090601307 -2.06239830606409 -2.45098563319145 4.81542965889706 1.46432545949148 0.395508606125589 -3.9851554495932 1.1972714284381 -2.74774891068206 -1.09910912429371 3.06426317207366 8.56792980596364 -10.4006508665129 10.3829902635574 -1.82726691069805 -5.66795265904817 7.81286312637632 -2.40749231529552
1336 -1.84326011290961 -1.44732334142317 10.3820545129364 -0.934345348845914 -5.85242427887852 -2.02716697254565 -7.0915665627702 1.8578849670033 1.62765703264165 -2.84068800073724 -3.37491050212328 -3.20566129975192 1.50852782760887 3.61329241665613 -0.572249971572937 -1.44225099060754 0.711825155180795 -2.0345419855803 -4.27003968837308 -1.15412171364042 -7.44531152247427 -1.93147007700763 2.93952139551968 0.258161326056879 -0.648154333483098 -7.16956342606219 -1.36789425554001 -5.74182752830659 -3.47064952345982 3.95848983182771 2.38374001383679 -2.45282679946797 -0.5036798966549 0.22802922742784 -3.68757981710328 -1.00821000369382 4.43904282020359 13.9028312328802 -7.58959440850741 8.69281110165281 4.49550959321554 -5.10613049469017 10.6867552222109 -2.47603337020388
1351 -0.752518979258023 -4.18329227742303 7.07544380736677 1.83698666981863 -7.30288167806138 -2.64685347144817 -8.60031276387254 5.09291981176584 1.19805279244323 -4.74643045596844 -4.62555332336758 -0.547175793174792 -1.70464966438409 4.85442026199516 -3.10126524256227 0.91820032601174 2.21048030425909 0.597115169235125 -4.49361820627784 -3.00631671412158 -4.45743906801314 1.60420799527986 2.24895746822908 -2.10348592878827 -5.25982024953183 -2.17418233886237 2.42446583489276 -1.30565711778631 -0.502478182756131 2.84538697188057 2.61373154237421 0.759497506307631 0.733280974827746 -1.38360242704544 -1.03637654097294 -2.2434383507596 7.63057626165181 12.2925070956456 -7.44486004387088 6.91581652430778 0.92673229148957 -1.05900921268209 7.94912913767508 -3.92578777932954
1366 1.58416427892887 2.07142939130723 6.776708859722 1.52128575638506 -5.64875704458343 -2.14933750297931 -9.85803355861323 3.03247372638464 -0.322379323085925 -3.2148055948736 1.12862098729136 -4.3149591326086 -2.94276065944778 3.41409683530579 -0.65072396718214 -1.5372557408613 4.43847874250613 -1.92273104299921 -3.8437352718382 -1.92041917234557 -5.76175840095146 0.923026123910132 2.26043530497339 1.46596656413911 -0.836612560852908 -4.79543683873374 -3.64290891331281 -2.50060822756636 -4.15446649113528 2.54151022020797 1.63839058046767 -0.343438681250365 -1.27857662072185 -0.772971494111464 -3.04181690789907 -6.06867736888588 4.80385049228497 10.6391960596459 -9.62097925806001 9.78917912015789 -0.942439910633987 2.38072168209766 6.88116898065019 -0.713866920200968
1381 0.150918705655035 -0.763396865519191 8.07936761389266 2.65206400580764 -5.7001234958076 -0.591132278355202 -10.5829084728881 -0.873367219373333 -0.348628805263545 -5.45598806802229 -3.75866962893922 -4.32393294552165 -1.80173307291445 2.51481363730791 0.930309553403973 0.114410142818939 -1.33967880414584 -3.7076658076778 -2.01368506833442 -2.38111144738094 -4.35536858335394 -1.25512400583504 3.10785701367638 -1.26312559797695 -3.00696246056307 -3.51727623351137 -2.57204466815053 -5.37543766471168 -2.86857917598722 3.20813650820292 4.98821839833366 -3.26032560705189 -3.88641344565929 2.08089897802206 -2.29245895801713 -2.20586208333424 7.07946576777794 11.0750687725588 -8.00863287061927 10.1583956654061 -0.0534005993151626 -6.79446571596385 5.6028043820299 -3.03868863420838
1396 2.8892775933552 3.06852338136554 8.28257573861458 1.82591824460492 -3.6727550864428 -0.169436533581709 -7.83044159586037 -1.16384132640973 1.69994335562025 -4.56921804277908 -4.40038638781806 -2.72567579043452 0.486060382015462 5.95407241906391 -0.674856426987149 -6.73062245293098 0.756922962154415 -3.18701863537608 0.300653175395424 -1.23016784206223 -2.04240899307605 2.87734757826183 5.51771334155678 -0.826566604360646 1.35476365874589 -3.69039349491891 -5.14570518527943 -2.31230654069959 -3.16536222825841 5.27089437613585 2.84326337886974 1.68222635845911 2.87222213259481 -1.74906974752617 0.233786893375184 0.884080590164054 4.86934956105024 15.028093768253 -6.98019828563835 10.8007301263015 -0.778699032877041 -2.369198383027 9.59129943148075 -0.230378224699114
1411 2.65946141583299 0.693313370877121 5.33170351835392 3.09061343348895 -7.52945737117969 -1.25214036715653 -10.147091593132 -1.72527742393551 0.367700834052029 -4.90188710972155 0.50878317766263 -0.763349716416005 0.908466467035405 4.76305213413917 -0.969498092151865 0.434397857312243 3.25646343140923 -1.15107786479182 -2.35173878775766 0.223676123396328 -5.42360396486104 1.7807036147963 2.71983534688419 0.732803769208423 -4.20574850352366 -3.72582531802657 -3.20509684521835 -5.45114467497049 -1.89534341292026 5.91434735306835 4.80731842805521 -1.3731982350168 -1.17618940739121 -0.509845159389598 -2.93726127368337 1.08153763083841 3.91612590054986 15.8942477920948 -8.77633231786316 8.35478196009203 4.55337983820315 -6.3317103273404 8.90784664606147 0.214385912444912
1426 -1.04166696045471 -0.0264733043058023 8.47992974665201 -0.884193164066708 -6.49247115717482 -3.59031365582862 -10.4894077720255 2.42921181041067 1.2637850285292 -3.45174504341193 -2.81025479584717 -3.74939468052727 0.0958528705864423 6.93057202771597 -1.17095803349106 1.69197609377517 3.50831847947064 -2.08467606965668 -0.535324384692475 -1.63492699456339 -5.87768513461679 -0.289278033076863 2.29933857668578 1.23934659142684 -2.28222626159154 -4.52378150824166 -2.85332952368527 -3.17400984451232 -2.62285030228523 2.62969414841711 3.40349266467896 -1.36978031036191 -3.76456208067046 -0.235461025407095 -3.70298820418805 0.342554620082804 9.44953667011325 9.36956692303501 -8.82082937697855 11.1143011636492 -1.0270487997849 -3.40640390025053 6.99319072831532 0.367713572037305
1441 1.10807608600891 2.19498120845635 8.1257901188184 -0.0168305064564827 -5.23824326110199 -0.569162924988643 -8.35159195839147 2.73257462518194 0.451898437973569 -3.20918507014962 -1.33002433687174 -3.812694627161 0.432615513393261 4.24223407890159 -0.75413901686936 0.129514663589054 -0.287605223982039 -2.09471259535761 -0.72167745470626 -3.95227854722862 -4.62064449291524 0.551991578896638 1.09428919825337 -2.09814393463142 -4.0841130253477 -0.899709842919259 1.17459629523724 -3.38065360781329 -2.610425346763 6.4452945080781 3.13608867050229 -3.2828414668578 -1.43138339416672 1.78507417999733 -2.48895997644648 1.14187539227444 6.64553014344607 15.8820703165782 -7.73359680542225 10.8154178007001 0.96694496223043 -4.34782994752231 7.99843837696309 0.145952208049571
1456 1.59984620050121 -1.90547832844843 8.90501174944759 1.05389601445856 -8.09743721283058 -0.24011745848047 -8.60644040773313 3.42640792262686 -0.738531320199125 -2.94009036388396 -0.544316628771532 -0.505516341151574 2.01921769914618 7.20169364946655 0.509396963435093 -0.754159094128764 5.40606776607264 -0.38329821093732 -1.62758273784136 -0.83575633062645 -3.38424429834699 3.53901974127302 4.26687724413105 -0.676676265309602 -0.208002964430016 -2.76167248872251 -2.41867949231974 -5.64338481131532 0.169573105793257 6.76780161375472 -1.54681279414456 -1.26461573427269 -0.4992364508798 -0.390299986188993 -2.06216821151145 2.24975107975239 5.44997915829105 15.602149450074 -10.1696979629581 11.819628132312 -0.376180527396486 -2.630624327697 6.90283200372913 -0.0388817561845197
1471 0.302225143246396 1.632084289068 6.74350433091745 0.766306161986896 -5.05612428242638 0.184589865721035 -9.34524682255231 4.6030101115649 -0.385080222659869 -1.51477312557303 -0.64312357335516 -1.57172463642542 -1.10217025413151 3.5968362710586 0.120525114043682 1.49990766387744 0.543071910766919 -1.48747573066852 -2.10601414260627 -0.13603630554141 -3.95238081325082 2.83938844752687 2.9835534487025 -2.16306131089747 -2.80396071581089 -1.96534823768126 -1.48896169231303 -1.71554198532911 -3.69309326760248 2.17106935247525 2.80650136567871 -0.738798884819293 0.306100052818108 4.5180511468655 -5.33359151598866 -0.631786568820862 9.44998707626531 10.7947971072247 -8.83810275029433 14.2580184501686 2.11458834104221 -3.29262424340576 5.91296971741037 -1.46518286906977
1486 0.754821317822432 2.45989181096849 4.72872546983431 1.08238323008233 -3.4438256472386 -1.52315152008546 -8.76294720765762 3.30002298837127 2.66972614508461 -2.73887968280696 -2.07360000428672 -2.12986341730681 -0.369993949310867 6.36282704261728 -2.56074501946841 0.820006897465787 4.33008741129078 -0.716895014823384 -1.38071489356862 0.0463681107089999 -4.47705887636462 1.35471809626791 5.03646044754968 -0.708903609665468 0.107977230746171 -2.92562287087279 -1.78097263441645 -2.86382982917859 -1.66285064221066 6.93156638779396 4.91929393386796 -3.41160992954922 3.81585875895307 0.408389550460723 1.41595036086993 -2.51213277395177 5.84846864952271 14.2289433767221 -9.32343916416508 12.9686579803933 -1.77699124594787 -4.1188930942504 8.26630354239134 -0.379583662135597
1501 1.44808319179113 0.555158094811244 10.8333849991346 -0.0460544421852466 -5.36681329492427 -1.04952412758635 -8.19977193010143 6.99089951246119 0.368947792191228 -2.98756944970915 0.978653549564895 2.6358444209818 -1.43351171733626 2.90795492200823 -2.78978440814068 4.39869605529451 -0.383595917118682 -1.62747394907991 -5.01728701450349 -4.04712056746111 -5.62971394304609 -1.68213770056903 3.83202010611788 -4.27723102187825 0.893322352496829 -6.44012389507033 1.73142221915589 0.60666821438064 -0.492083852139262 2.01709999348725 1.60084947470109 -0.726664144948123 -1.83505750529486 2.68918374407227 -3.99054983216073 -1.24458770405514 5.10261976251278 12.4781320928911 -8.87733068114772 8.79248841636512 -0.918198776803279 -4.14366669313684 3.73278440642082 -3.6549778199778
1516 -0.353590489787031 -0.752298441820743 7.67024922462187 0.715949466842012 -7.03510226699554 0.0487391903822636 -10.0657815187763 1.63194210070078 -0.0940023256956264 -4.28827121536828 -2.66359420419653 -2.4729783316212 1.45634068627125 2.84285532496128 -0.252573771186804 1.45417691499906 1.51874177856055 -3.86132172215431 -4.16467056918425 -6.13508534666323 -6.58709956229934 -2.38121575434157 3.71713823255814 -1.35631627982809 -3.66310550941587 -5.84853246898626 -3.4018497306042 -4.18217132013593 -0.82347847199444 5.86150375117123 4.13270062463511 -1.57335353097288 -1.02249204354221 2.68411590372396 -4.62189903922032 -0.267575211196802 5.23091654988427 12.3976087203092 -9.5393432093776 9.65479140546215 -3.23414319208899 -4.69641327917874 5.8492678255297 -4.1070268826187
1531 0.798310144188873 -0.754153562784493 6.60069448114341 -0.221783524370352 -7.26805450103192 -0.800789605449487 -12.7499392102251 1.06844998413002 1.17968880968628 -1.9298723842376 -3.24928067966524 -2.21777564975461 -2.52978942518282 4.72884549912813 -0.317458778279494 2.08928957097608 0.317981564656564 -3.51330332138275 0.56567816652359 -1.85086678561859 -2.87879505425419 1.61624126458699 3.0727865469383 -1.36282495455315 -1.98688784150218 -6.57852696038331 -1.73260422363943 -2.67148574334274 -2.68133236160536 2.58622188003177 4.59357786078239 0.485104678551712 1.03520894627428 0.294113532423118 2.36810649102702 0.824710098485641 7.05098677460367 12.8509110322972 -9.01599755180428 10.3162854857597 2.46870347493239 -2.7496119558961 5.75625746447982 1.28393950075939
1546 2.7527019455428 0.834042930074334 9.7895086627886 2.99418654928257 -7.59317770561295 -2.71769499323136 -5.73087539578899 -1.06871262844671 0.986870558823795 -3.45756112314612 -3.16673085585724 -2.38766847566543 -2.16516407884745 6.04586347925015 -1.3034413319215 -1.46645454653028 0.85194565874644 -1.27348730874859 -1.28152748440027 -2.99966297914128 -2.95314883521361 0.70299111699224 2.44659137750753 -0.51269974616633 -0.233187357605423 -4.18542746519682 -6.09336863297262 -5.48215232102653 -2.04134285481513 5.18016560270703 3.86309053875773 -0.406555852007328 2.86635642347633 -3.14638236077882 0.438566789610458 -0.417243909825143 8.13351265079051 15.3640125799062 -4.99845516627274 9.22925578756805 -0.994741384921057 -5.87185999303952 7.93132948850071 -2.09427678319096
1561 0.636106616384942 1.84639373792938 6.17951005215786 -0.112969767225998 -8.49277648601317 -1.07234201242172 -8.71569042342779 6.03895575962582 -0.212848841670466 -4.08084624797227 -1.26183951834845 1.23327388465001 -1.56273683163506 2.84494415292061 -0.525138166969431 2.90331583026429 4.27405792674995 -1.80028873170268 2.22116824907952 -3.88031491511342 -2.38701048689929 -0.535003320710207 1.91356786457506 -0.063051881981447 -2.08919299539071 -3.84284908309478 -1.07410953185654 -2.923006969734 -2.28704427836799 1.83145336782905 0.344699048893011 -1.83531962325359 -1.61937376908754 0.131616717148016 -1.67139940623046 -1.94519269909665 4.51481137822711 12.0678611725861 -4.9532290176255 7.88345172869438 -0.0609377106237107 -3.33439644204258 5.47811738766121 -3.41267138130535
1576 0.484345701831987 -0.508196113991988 9.56468203476128 1.60063481424589 -5.3435071119499 0.596731499676455 -9.21962016228749 4.82385688051126 -0.583020005617655 -2.22482457603706 -2.11898537161354 4.45712392335992 -2.10713518147774 4.78876073976171 3.93546856409661 5.15732297061136 -0.403958359483882 -7.66943707301183 -2.07547719800906 -4.88482117848566 -4.31183220334759 1.1995415646307 2.69250042327209 -0.238547228245234 -2.83822963325439 -4.61144706910144 1.35880488678933 1.53580072921384 3.08167642472156 4.62423563225282 0.382429994695626 -2.48751328980536 -1.37226942423762 6.10719833781929 -3.53559096134037 -2.11849822633444 5.67134491238666 13.5832061515943 -8.11205817395749 8.71124260107209 -0.573664017892495 -5.58205296906674 6.89084825592656 -1.68896051483197
1591 0.408650907495304 -1.60537701844208 3.78144954629463 2.30148738585757 -9.01702907966075 -1.41727688003454 -10.9424773251808 2.89815024417914 3.35113888616198 -5.17641169522016 -0.168281779376688 1.25808901443604 0.0997654512314296 3.50579053920952 -1.1957354136523 2.06228851853499 1.93235279989412 -2.36169346967033 -1.91536998469501 0.0161296433450746 -4.33295247892753 2.1990115075935 2.97709618785365 -0.553186049595245 -0.189194798794182 -4.05667632358955 -4.61548247945393 1.65481343088297 -1.12086991455021 4.84217727570751 5.40321526857556 -2.04488249517749 -1.36645369064722 3.14406696058516 -1.52128778823293 -0.263128465818329 7.78083034715882 15.5682262914106 -7.79620609727796 10.9271513849224 0.792514940259408 -5.51102913908255 6.13019060732974 -1.65842233473516
1606 0.730863463867737 2.06424639886149 6.64688920356763 1.26290439178268 -6.76701679965268 -1.00120456122671 -11.0960243094537 0.493276219279234 -0.127476165548686 -5.51507101167691 -2.61444332608842 0.132157045074572 3.96969680947808 4.88704788874097 -2.74874192069578 0.719966641688843 3.15377233021639 -4.87020251865379 -3.84587234005642 -2.34185362431722 -3.76237389466698 2.53877872554057 4.2081365142431 -2.18262456919538 -4.99381793988262 -5.55200175854019 0.672403452196321 0.644060660882869 -0.461912924643189 3.74203523793439 4.86900120011044 -0.135523774517257 0.13996254903746 2.94098443324534 -2.8169385611983 -0.670548281648496 3.46621617733021 13.2180621133271 -9.99804764641609 10.7354640662474 0.370595485406576 -2.54626434143225 7.76041978664951 -2.30465104678355
1621 0.493702902910552 0.890573639331925 4.23397391734578 0.706586041787709 -5.33409552738289 -1.044101236045 -5.86985980518808 3.63417792917092 3.16995519886666 -1.35142331001385 -0.497179888065845 -1.17343611487262 -2.0420158569276 4.32115446723583 0.909846711501056 1.11485801284413 4.91691184233153 -4.43171731421123 -1.81450925716037 0.0720781275708551 -7.02151715315773 -0.165452288761392 4.98444153756137 -1.93674096946544 -1.20361943884491 -1.55135085888682 0.697717611174794 -0.522867533439746 1.43723623158503 3.45743481197272 2.8450234223937 -5.52274011123993 -0.195167648572008 2.39900152177849 -3.39572226556007 1.21105770629534 3.54246716128936 13.5237852348794 -7.32786110196202 10.1631589177444 -1.66290845643553 -6.62762577285958 5.6285467549807 0.0197335515856081
1636 1.60734965005637 -1.7360589613112 7.38068449609887 -1.67915418811558 -7.21668389639481 -0.700132389764579 -8.88003538626281 6.23376463568107 1.24090051998938 -5.26514603200992 -1.17758810619829 1.90826462794671 -3.03613442556837 4.78019400646587 0.467769204847818 1.9905984905855 1.51275858082918 -2.04333021763787 -2.73974444403485 1.33796023668536 -3.02425149388296 -0.207835510529029 2.63366747729703 -2.67688638872853 -4.75580420228669 -2.30067207307984 -0.818912735924301 1.62214720490119 0.399119364155072 3.40953796820704 2.2702058169796 0.625957629752634 -2.43408606800518 2.07903480096894 -1.39854938454009 -0.767782364034271 7.67377457094199 12.8038563091385 -9.50849672750362 10.7838857536553 1.0760258550005 -3.44537513402159 7.50385134108275 -0.558445936664191
1651 -1.72370441483624 -2.56099748523159 7.0150009207959 -0.850775382512173 -7.15320756869045 -2.31488701319629 -8.75781173763099 3.17865560974265 -1.64521297046189 -5.19996412715608 -5.37528850519966 0.212510242018476 0.493857626316202 4.25941826353767 -3.26204583607097 0.634574576356457 3.91238975373341 -3.48931870615126 -3.16004594647771 -2.86695917974826 -6.02248632195854 -0.804891564378492 0.679363696212901 -1.19087058042825 -1.28967909319449 -4.09160781056114 -0.854705608853427 -3.10538654795213 0.0710205992503761 5.39524426591115 2.12908715504148 -0.900584337844362 -1.25668719816021 2.83494047101693 -2.50317464247687 -0.94138178274905 4.99204298787403 11.4320335674907 -12.5306650281891 7.25032440483217 -0.789748311837956 -3.63518742703416 7.44489201595702 -2.5805094975845
1666 0.894254520831929 0.946572211307376 7.74309642740087 0.45441171160582 -9.12552486007364 -1.43910127918403 -8.12192406120661 2.82517671444927 -0.200339456278893 -3.94400531489936 -1.00760387975554 -3.05288677040439 -2.49041537133968 5.60010899182465 -0.281078173418085 1.33349123725008 4.09777217498412 -4.07672345683833 -2.74243218782372 -2.73926536453948 -3.40100346528642 0.611927634738038 5.2461400220644 -2.81251275824266 1.78669296298531 -2.54048499342166 -0.38992914562992 -5.03119844778338 -3.35296989286947 3.41373691578096 1.32606665435211 -1.59715413549305 -2.55042252795192 -0.586928480061651 -2.80156465009463 -1.81120166878647 6.57042191836627 15.3740563233795 -10.0988528559483 8.72486219310035 1.73703268011027 -7.00322425100586 6.48909083516288 -2.16624295216074
1681 -0.229409911988111 -1.80684233318237 9.51111591957535 -0.872042197798091 -6.22292526461776 -1.18905985392792 -10.4323758792599 7.23828445539718 -4.01449403662978 -3.69377254389445 -2.40738525510064 -0.223660455146727 -2.19215146630706 1.93082292211702 -0.637763677422025 0.970260189516328 5.89434094137268 -0.303451458356248 -4.50065461147014 -2.83962777614585 -6.82502686578277 2.12902353271443 2.24665439857517 1.37560777190901 -2.60900448928356 -2.4320842257303 0.128585771510889 -0.649778331630168 0.0854925757785308 4.61881162165475 0.76359662008013 0.263107129606431 -0.85917882764178 3.05443414286766 -3.99226488345958 -1.58977158463944 8.80393479678842 15.5620096688228 -9.71848544869549 8.20565460942469 0.331918501850068 -6.9533827692142 6.46220062758256 -3.58335337247172
1696 -3.08452825721648 -0.326306186289301 5.79565824646682 -0.610691367233303 -9.21202405160115 0.0923124286775803 -12.3464854252538 3.06790716079684 -2.22525596689422 -6.9063861173395 -4.06074632814845 -1.66268367960313 -4.63920564184395 1.51741690214272 -1.84622030201068 1.00531467072278 1.96716381138529 -2.6781032258899 -1.71461466511519 -3.73610186023594 -5.51332680427351 0.128114585346195 1.19363598133642 -1.62522127321564 -3.45925836447069 -7.79104207489446 -3.60302986341789 -1.1643788658442 -4.71363577880899 4.47054985319523 4.18791218653354 -2.24071571690596 -0.931760179373184 1.16989777105535 -0.456171041417222 -1.4736838194539 5.95197058727405 13.0609064713361 -10.2939873217919 9.29246122308738 -0.0417402395980316 -3.25307825629559 6.41842199899765 -1.4217802109648
1711 0.795230579967865 -0.727499205426404 11.8666822544401 2.95224188833864 -6.52038493026037 1.82567961595913 -7.8379429996602 2.62260244355339 -0.432384751441707 -0.298021014019388 -0.154490558528105 -2.09244574452535 0.0550650555424916 7.88347201881385 -0.247220416789367 -0.511784720197614 6.15786074261062 -2.25390682928133 -1.09870550738945 -2.13817347665996 -3.0282025617097 2.66701849609692 3.92722503909534 0.959203164496345 1.59973560677787 -0.639291033213825 -4.95832476321302 0.0503551813331966 -2.43195893693652 5.58952370767163 2.74959042372062 1.65565957705532 0.454238338857857 -0.838874166597497 -0.734729766682551 0.330888936168527 7.90742967756403 14.4359407103808 -7.3201459592542 11.464955868875 3.76886563942798 -1.33452021983233 7.85229760169736 2.22452745283144
1726 0.0421972386068561 0.211089927252556 7.41419521740149 1.34797973096818 -6.45637332036265 -1.53059109433924 -10.0296965735004 2.14840234336459 0.0435075023372515 -4.97559462301122 -0.480357191442901 -0.723744909473019 2.60963242117878 3.70769444106865 -1.151169349026 -0.570468850775123 3.43278848943119 -1.4486770492595 -2.44326540430198 -3.30208891782432 -3.93952008154726 1.38137358127554 3.15915722040771 -0.214167944040787 -0.768508767095873 -0.667937077657753 -1.05409272334744 -3.44586654190477 -3.10638448624913 4.56182445696074 0.0679877232949551 0.218509111611257 -1.38761851258757 3.11480590495645 -1.48450307609651 -3.54752860106618 4.56569662626894 16.2642396207517 -7.22366303581287 6.62511162874822 2.42576112857532 -1.76323304848911 7.02753597872705 -0.154365763633267
1741 1.40038988897205 -1.53271064855326 10.7290270958012 -0.609123099937403 -6.66856011280055 -1.24034620828731 -10.4317369314254 8.03167679038965 2.0361231046515 -3.81343077830409 -1.49435249198096 1.05415381130564 -1.01510953961988 4.02646272364042 1.67264863892996 7.36529461070805 1.80054531941661 -1.25667125257833 -1.64946266113987 -0.12088542211479 -4.01022539859582 2.65509755998039 3.42213688096704 -0.4823165859341 -2.77029389987155 -3.5149013042445 3.20050218270011 1.05847242087912 1.38622803294678 7.96552225788697 6.43841830240333 -1.89667926257438 1.59133013249217 1.78972502887568 -0.560133788734357 4.0330340761348 5.18676243552939 15.4825426847016 -7.72904913094417 10.8258869430046 0.354223366216569 -3.42254671059681 5.6956912637751 -1.29764714415834
1756 0.70354865604266 0.771280702499998 6.2971825807814 1.2842598752528 -5.57787863562112 -0.878459174748549 -8.50573878412048 7.14774568211788 0.346601409824968 -5.15254451062944 -0.385004674822305 5.58860735432577 -0.756787591807357 4.85330611379079 -1.09317892659015 3.54565580295133 0.655586830945611 -3.94366590043583 -1.90579789621735 -2.35827215704311 -3.93291811677744 -4.15879713653364 2.9461338049051 -1.8409816398178 -2.25147157641846 -5.59001586641502 0.208454154989073 -1.34770275973298 1.16272699344806 1.73401708695396 1.24461372665783 1.20820149408735 1.50516254802407 4.80874160799518 -4.59374986529136 -0.620607314215551 6.92382090774842 9.42243930979673 -7.86293619415358 11.630626260669 1.30435992114698 -5.39340750219326 4.12529801433367 -2.53289693850798
1771 -0.156890928036426 -0.135091851048663 4.82792837534941 -1.2616707947523 -5.89157637425289 -2.91886162830373 -10.5751290050117 3.88056906970774 0.305445922999924 -1.82076825619323 -1.71330390797968 -0.074718875650614 -3.59620856565705 2.71031772906366 -0.338233535390398 2.63275642192121 2.66698252041855 -0.927702641367513 -4.36501932760375 -4.27324056765425 -6.14964590320837 0.886205791683054 0.52617350033255 -3.34783207188857 -3.96037275797474 -5.48265022608509 0.312933760925796 -0.362237733998872 -2.54489442606234 2.44016728175551 1.03681391860421 -2.3019407426795 -1.79932774328894 0.502339342800583 -0.415237349192358 -1.90536006052743 5.6850721123765 14.738770665563 -8.89839624995528 10.033327393772 -0.505482874189673 -5.4455634274614 5.8766756414479 -0.948677456736746
1786 -0.634309120290272 -3.88302469802369 8.32014052638216 -1.80171996092351 -4.5216399301176 -3.21452108531753 -14.6834702530634 1.65216060887135 -2.6531015495852 -4.65615973266558 -4.46860795625365 -0.256946482377189 -0.544209377159058 2.5574213528367 -0.232902893999197 -0.953842070570023 -1.36058960463558 -1.73532357269985 -8.33133856080848 -2.75361396925087 -5.64347677323884 0.459099999324473 1.99776401445036 1.414206395938 0.302222488161991 -4.27774735847251 -1.35390239035412 -2.50594838617884 -3.82668584729596 3.60436034637279 2.02697194838835 -1.40279141212174 0.661995541090389 -0.540628783460975 -3.05432929326442 -0.307598242979648 2.91246639790519 14.0984604547559 -8.59973447600799 9.70585525113224 -1.36119829019698 -9.20284750795808 8.19843562295248 -1.0359636697279
1801 3.13401374757263 -0.809220664261966 8.02676053537216 2.22746720367728 -5.06541180031988 -1.98970328369333 -9.39596046901529 6.94066615150972 3.45480030575064 -4.5102030844525 1.30691686269534 -0.918148700153174 -0.77032394587455 1.22583299794264 -2.47724191222749 2.00154980289715 3.1531473442624 0.950212026108533 -2.27501450844829 -1.14282355536057 -3.91006922469795 -2.29555235381332 5.85252371955298 -1.34183452332347 0.0477316872813724 -3.66283139801988 -1.32780064337348 -1.56973593803906 -0.226610269998667 5.99578626360747 1.513700574522 -0.50207022080769 0.254779165803641 2.70681640236066 -0.725637538787373 2.18898564591677 5.95018307355205 14.2514502859738 -8.33669801114044 7.10758430757884 2.75501357444497 -4.1021601426711 6.16384893546441 -2.04438425179182
1816 0.0159261757080336 -5.29536085115077 2.9233976809188 -0.877360792716466 -8.19322487627599 1.30438891465042 -11.7324192896534 3.21084432834789 -1.96698737301027 -4.07162180116285 -2.91636739871655 -1.27258954799912 -3.5266243831453 1.52161715163741 -0.640025592773689 3.35689497218633 0.916184301365406 -5.14375477372046 -1.92815161494716 -3.2510539244759 -6.88808282706512 5.03042599343146 1.79175275533468 -0.0737526280224681 -4.3261044144362 -2.72824806532849 -1.44940862567649 -1.41964851496311 -0.533485147777132 3.16898973973389 2.01268583394648 -1.89397050547266 -2.89625761648115 -1.37707554803598 -3.44876607444831 -0.824601287996766 3.92437311489905 13.9039378304146 -6.53821736687177 7.98262029982596 -0.573350843252116 -5.2832231971586 2.96272987219494 -1.82236694083564
1831 0.359371365551549 -0.514775748222723 9.42464064496339 0.828539505362497 -4.06808144781211 0.562309966272795 -8.9674193132586 0.499481377364875 1.04379092367285 -1.44448390807311 -5.45270290748912 -1.65435236441588 1.42028838261426 4.2011778229786 1.92190881231079 -0.726083636860767 2.32624609091803 -1.71972128138757 0.630407926430513 -1.34701417008126 -3.56188230795209 0.811905067453763 1.32494524296925 -1.27640559756621 -2.05060940773245 -0.947587167123316 -1.90403649965592 -0.484295689118947 0.17227472913312 3.85079588204796 4.20399597896544 0.744148922200874 0.106628949950137 -0.40477695420448 -0.887373036822664 -0.325617061610161 9.29313088008467 13.6340720134729 -7.94814364782054 7.4063000091306 3.34123275698213 -1.54842445306343 8.43091354687082 -0.794446529904217
1846 -1.58898667295814 -1.72843985755361 8.12216807215254 -1.37025587412444 -4.29305015528174 -1.16093401416592 -9.52006372471347 2.72168864088717 2.01467388326416 -2.1100051509689 0.0337397621634079 1.66759487286195 0.108998976614502 6.77976612172479 1.77728797223091 0.412248026116275 2.79566191509271 -2.35235491140105 -2.45585253422549 -2.11627836621555 -4.99594097657802 0.0866550778297855 3.10521027511415 0.212288660401584 -2.34162143690423 -3.23904194551113 -1.30135868102148 -1.44339829777952 0.335315505200814 3.56959322329359 2.88235124543816 1.159536583512 -1.08457050886514 4.9289080644941 -2.32773664434212 -1.19348810456428 6.74893299351074 10.6995093658606 -6.46127840289051 9.53557608408817 -1.05842717027792 -4.99429297981693 7.1754916935061 -0.0894631967377728
1861 -3.66853062560168 0.0739668644497509 4.7250229597472 -1.20715281448844 -6.83048967766691 -1.24945747280806 -10.8907911184338 3.68595299553283 -0.408965320720719 -6.20573441827648 -1.55346859251925 -0.411757995902046 -2.0442363737748 2.80637421289233 -0.309480434127735 3.72509434503238 2.02797815817292 -4.4638317265791 -3.78753632498416 -2.27991770567002 -5.11015735904799 -0.757934721318988 4.37719693196923 -1.10381561902066 1.43673240249599 -5.50149430604092 0.720148251193571 -4.67154500554652 -1.38939851711701 -0.437591650866494 2.95789808103274 -1.78068396106374 -0.212707815694258 1.80950357168931 -1.99855903020559 0.202569974225386 9.84893376858215 11.8236019143125 -8.92346656341698 10.6947226689031 1.17441682194862 -5.06340995569005 5.2179938335964 -3.14470121395948
1876 0.517183097847127 1.67260388447112 9.89040956666482 2.54059848209641 -6.10185952430187 0.434472730159165 -7.37572463472147 2.17711547959155 4.05060723163659 -4.68343408477289 1.65332449015983 -1.42620205115726 -1.42703556389372 3.77808343533712 -1.08785263880174 1.65449081686467 3.37583165630119 -3.26718377527929 -1.37826709154182 -1.53021426052824 -7.60143154223918 1.58393877931061 3.30565748219399 1.71317103954628 -2.52794415353868 -2.94719006249365 -2.09339302995167 -3.49425443673914 -0.675048841967024 5.24717702223303 2.1035963202025 -2.42949903276516 -1.64478923655267 1.48957982588626 -2.13995577719911 2.99776748118936 6.97194172524401 16.2287235890374 -5.12849000178539 9.14756769498339 -0.49328923795619 -4.05791848382925 8.74364718737537 0.142938136112325
1891 1.13986952741216 0.663485271732355 7.77237666792379 -0.528763681506024 -9.89301088343336 2.04464471866955 -9.47073126600484 5.19705623776841 3.12191488136226 -5.74651806237306 -4.97011136963752 2.64688530956089 -1.13325770062901 3.25585720769962 -0.598520105460631 2.73031498783133 0.578142168205068 -3.20610217842047 -5.09426751802781 -2.51976083768961 -4.50064958456625 -2.80737804290736 3.0777608670388 0.388837974830408 -1.54102017771594 -1.95566725277992 0.35929990060771 -2.24367843925011 0.542231340657764 3.63300047294483 3.36152470398983 -3.36208173468633 -1.15404102193737 2.75174580896783 -2.14529008950647 -1.3829454279673 4.11352226664874 10.20388204069 -6.59543347703686 7.73495029903347 2.7432599782856 -6.19596192198828 3.45235823397223 -3.63523658430923
1906 -0.786234401125196 -1.70625528820486 10.3487542783711 4.32485166911841 -7.58988106801502 -0.666330774399847 -6.69534547679973 6.11830718786947 1.88182348164986 -2.27692225594123 -4.2972057112781 1.87372768836423 -1.54298626145721 7.46867590639938 2.4813183262928 6.19762061030104 2.20445856622512 -2.51143029140911 2.23193020303657 -2.25834244976108 -0.697358666134236 0.124465549259016 5.80300320264818 -0.260838503794288 -1.55917391857054 -0.67115022709641 3.03183398650708 2.47306261584543 2.74368909795491 6.08691201906509 0.0134499883714194 -2.07908798158651 -1.35865991195801 4.39590949158891 -1.89065368639452 -0.262119277523497 7.7043191954473 13.9206273307826 -7.27995119861398 10.8332527333256 2.29151221015753 -3.14986733162088 5.04913357667329 -1.41720411971509
1921 0.955761798052056 0.955605568030211 8.63145587962088 0.894579211742251 -8.05263142664728 0.261657889250034 -9.85168290395269 5.86849106199971 1.31585704358913 -2.97294099626555 -0.403617735988998 5.20214025774774 0.767234079020717 6.08562860246353 1.28339849023066 6.08618069657435 0.331806624888635 -0.496195652325063 -1.6455921227779 -2.60706982698289 -3.14150038995024 1.07752557245378 4.1208816099759 -1.55201037683338 0.332104752680486 -4.52797497497937 1.06720983021577 2.11565246013846 -1.94525247781731 5.24361695826595 3.21834275841948 0.495670853324504 -0.939513052135661 4.68163919675123 -1.92040886478903 -1.14435490565422 9.75443390829236 15.4859753991772 -10.0272781987397 12.6828412583778 0.471759760169976 -2.88928173336569 8.45041261471843 0.0351073614242284
1936 -2.35653276554867 -0.848411558758594 9.63286105186359 0.991896394598261 -5.13494729255542 -3.63609953877172 -7.99713568597092 5.77913170199746 2.84631005010765 -2.2439455696371 0.0844359910441175 6.17539394646725 1.83974177751405 5.23218951929302 2.23127139833247 4.09911142320734 2.42848518819173 -8.40232439194868 0.548247182589775 -3.91716375056583 -6.29938856016097 3.22325348780231 2.20665047514225 -2.86678814271367 2.65793218800668 -3.42649694456689 1.58899214785768 -0.918130431238723 1.0082676372543 3.16782054698313 2.83101450247808 0.085852019703599 -1.24795181274898 3.7011360924082 -1.46791431212585 -0.997055306762609 4.13567246222149 15.2549651147629 -6.72102226080671 10.8620386039573 1.58339466646766 -3.15268528802689 8.79490345313643 -2.53380544941735
1951 -0.5951882784339 -0.646476576982839 4.75237687432548 -1.40765779358383 -7.96029010395425 0.147374679162559 -9.63031521108921 4.4900648363005 -1.81220512601642 -4.53045178397857 -0.84240364506433 -1.47188847975658 -0.439661180094327 4.89451709783771 -1.32604482409258 2.33367241453921 2.44936648558415 -3.53447022517323 -3.59617956501578 -3.88860960242235 -8.1426527191722 -1.64224955356566 5.73087784473758 -2.3854633487622 -3.35713698871667 -5.8269174086233 -0.112611350382155 -1.58044909480523 1.70377366046898 2.90868851942472 2.17050527291843 -0.0290328334262412 -4.01555560747786 0.00843301590153256 -2.24754200544434 -1.04672300287742 8.16884831733878 13.5471794257864 -7.56230116030931 7.55695545438143 -1.88781572127894 -2.87739705540614 5.41790027093633 0.32184991432388
1966 -0.10513063920341 1.58215052863707 8.42047744838402 -0.911439810863922 -6.76468562291141 -3.7123236086294 -10.2084985879659 4.6155547522954 1.27650982748457 -0.80916519966219 1.17606827824483 -0.991619757105813 -1.5261182663508 3.09411805193377 -1.55616425521331 -1.3611950333474 1.12921032660442 -3.13038248683358 -5.18993977981246 0.76370886737188 -3.51037663982122 1.77101334841263 -2.36644375411507 -2.43585581639002 -1.83356251705037 -2.56594632050305 -3.1319355786596 -3.57883446636162 0.959444715760605 6.50863905653843 0.558075141702506 0.224978931959546 -0.502406937555882 4.29419526174335 -0.352801790838126 -3.25687012714168 4.49830923928733 14.3513251725712 -9.88670962580609 9.81589158950502 -0.345170012417068 -3.26455829678529 5.33987515252273 -1.73200945360431
1981 -2.05182810879124 -0.258978762247281 9.1578447871053 -1.68699949273526 -7.640780109308 -0.313614572421666 -9.41128384957366 4.31235837665258 -1.40308011164142 -3.30296096094684 -3.82503940200867 2.3518607011115 -3.25575724765652 3.45700606927599 -1.59955249490897 0.366908910535843 4.67923176728454 -1.33168171564355 -0.270594655198753 -3.11655929665537 -6.38625694832878 0.97654154280157 0.355493417598564 -0.380736302671561 0.593914221309784 -6.22997762961238 -1.14165770725226 2.64612272934053 0.230171273523633 3.48543449119069 3.37877288070102 -4.28100876757234 -0.906200086873792 3.93352341957364 -2.84660707502372 1.97127944699128 7.24498709221205 13.8746452658914 -8.2257998634319 11.1015938694683 -1.23152863278374 -4.40802708799131 4.38373801500819 -3.9403576248813
1996 -2.04369839642254 -1.75955199902352 5.22676443230759 -1.6529401252063 -9.58931518642008 -2.89138430918505 -12.1203829672689 4.2687146773827 -1.54327972871434 -6.65983903896368 -2.20355775361691 1.84522940370323 -1.27954899795056 4.96141490802915 -2.56530617668166 3.02934505732293 0.310058582438735 -3.41042063756279 -4.00532643219727 -4.59377130685452 -7.49305820901956 1.12195490558256 2.4232742946315 -2.03861771676933 -3.32891455702707 -6.10763645564046 -1.61880144593296 -2.68034004952675 0.114645078221096 3.12064700930232 1.96840936823525 -1.24671957775847 -1.29111041055223 0.277169704553136 -3.47948801022854 -0.755397840484378 4.50784094204887 11.9313552789365 -6.95882637023407 9.11053559722384 1.08274247209834 -3.38956548369755 6.5665356688516 -2.76014988956605
2011 -0.405432641633785 0.07602198819452 6.90239047953796 2.50987915548809 -7.4280618109204 -0.633049755710295 -10.0939745465486 5.85183112440424 0.425622226702576 -4.4943203712592 -1.54048726171727 -0.109220483979127 -0.698281507110778 4.87137107395993 -0.882432070130594 -0.228709171317967 1.16078628260375 -1.8547774764688 -1.37389731439912 -4.6570025756601 -7.70965878135907 1.45883262523125 4.13021961438311 -5.37257764260244 -4.42780152364935 -2.98890361301562 -1.67449281844575 -3.07354512226132 -0.310846026262139 5.7803591879673 3.51740736606983 -1.1595733887868 -1.49746808175552 5.22671290139298 -3.3153803588052 -1.4750126583742 3.80325682319896 14.1633994157599 -8.92322898028275 8.79470463576935 2.56304032287222 -6.24455462391403 4.99748044159165 -1.99996136191816
2026 -1.03026799995876 0.710109966104389 5.54806094811653 -2.5439030025559 -9.49990700624332 -0.327318961108358 -9.87593316947781 0.551814084353135 0.173043773770328 -6.16105588503844 -1.42610440969819 -2.76010606523794 -0.0849157391389763 4.31870520481435 -1.25530516036702 -1.72014090654527 1.16771307015682 -5.89479436026675 -2.22797155011127 -2.00863268680699 -5.52048762453618 -2.69066781104582 1.58279533907351 -3.5238324135693 -1.37605431891494 -6.87057531011823 -2.1785726836685 -3.59036903738046 -1.20889975433147 -0.324839863431798 1.09380702819418 -1.88876518949726 -3.35704942294643 1.34622951667469 -2.19904339703012 -2.58184615064172 4.89361087018146 10.762741612961 -8.86652957062009 11.2500443858917 -0.351986235268006 -5.64437180863971 6.82349778633562 -1.15894643600511
2041 0.0576840423918401 -2.07801053837242 5.94531380132768 -2.6805369369525 -8.52190996612661 -3.69762280817186 -11.5389903999173 1.60061737801693 1.47754485131265 -6.3327551068498 -0.81733070742178 -0.515908730281474 -2.50135409230726 0.388866475830562 0.794073301812196 -1.88567374693744 -1.01563698012537 -5.19757418459149 -4.83071417470333 -3.00124954401984 -5.80489777043961 -0.142073967155312 1.06462925069615 -0.586742762523137 -2.70686384662552 -8.11672801186026 -3.05189022443137 -2.80450924236934 -0.0152967733951663 -1.29812527210323 3.20423718697168 -0.732666828772675 -0.431181610076461 2.77466979992984 -7.26829888599361 0.409344423426117 3.27269237343022 10.2128601071854 -10.4613354453268 7.02811786325676 -0.765059585212685 -6.79193657713795 3.11822399467223 -4.4967688981814
2056 1.26733314439087 -1.82974797196077 5.8456802013589 -0.930901106554715 -7.22651283204338 -0.343415058002363 -9.68975560117059 4.09026339000551 -0.379704069780505 -4.83753949824945 -0.848278801964378 0.752475353026377 -3.13514193802135 3.21438268638609 0.606423717499418 4.93439340982343 1.83669494241983 -3.20295252795006 -4.14831537324428 -3.29203217767009 -8.02865450614896 1.12957229058647 2.14682957202701 -0.399650791906424 -2.32718588004734 -7.13474017604409 0.694833786646009 -1.92876408466498 -1.78304960423634 4.20622846563333 3.07137845582813 -0.299104761448595 1.07819495086834 1.12359621189443 -2.67310015030713 -0.709810424441337 5.39272333808355 13.2477633851107 -7.8119205546165 6.3534149248559 0.638269167596814 -1.74676434036168 8.13149660257221 -4.37217339728317
2071 0.277521614869809 -0.880453884566197 8.29325587264376 -0.561130607691694 -8.15296724807691 -1.92391040348881 -11.4497781490435 6.68919152633512 3.67608778861475 -3.34040112234162 -2.75265203933082 2.00284919787208 -2.81284704967434 5.18172264433841 0.278671602927137 5.04018353077608 3.50935440767141 -6.58899401570203 -3.32804426798266 -1.28417670034222 -5.24194691375832 0.105913386991443 1.28323661717594 -1.00765603392051 -2.47841508002486 -6.91099088139961 6.33473695657524 2.13145959315778 4.02267579411213 6.07556592282538 1.35504691010386 -1.57996931517507 -4.16414604820475 6.8688025355229 -3.35206250767018 1.71105557490544 4.63645948866266 10.9987169522763 -6.68461973241114 10.6121474502407 3.46862989187504 -3.12615808173597 7.10753508950465 -2.35844201891607
2086 -1.23500177120798 1.49645287256819 9.33534352293212 -2.28126123422793 -7.09628868596778 -2.52713248259851 -8.3896140371106 3.48217108841125 1.68335231412656 -4.23320706482236 -1.58163308760671 2.17640067313246 1.03185627343669 4.77574777610609 1.29426438248161 3.58779566217341 2.9220993990576 -5.96749317995719 -2.78930540671756 -1.97388252015753 -5.89799997513749 0.042152850263304 1.74523060337312 -3.03441271007329 -5.82588909901839 -5.65981666884074 0.734124281871483 0.371348231359099 1.182241879748 3.01294979493215 1.34734469698473 -0.902447734203543 -6.18553344639929 2.92056219065664 -0.0713659956284278 -3.28772892029468 5.32088628226206 10.4480466669362 -10.061803275915 8.8195132728599 -0.812557514323976 -5.23574869282028 8.40226982926334 -4.15536006773584
2101 0.27898571535388 -1.97154736997436 5.10456515174127 -1.43895565862245 -6.55643977948632 -1.7048541882711 -8.71718066756751 5.35783608415283 0.555214356356305 -4.02694479421455 -1.55713868381134 -2.18214050176307 -1.70796367966601 4.69928579352922 3.09577556982894 4.8989121532443 0.480401432109232 -0.741847925632315 -4.56115761579608 -3.06961715598693 -6.9976141477224 0.360911375048003 3.95008934635004 -1.81037750230241 -0.939511561884597 -3.42459904150605 0.356937696867964 -0.00284431583087291 -0.10116314837613 5.10246765636983 -0.258938613774402 -0.829665250129535 -0.307863228993856 -0.273150796869848 -0.511101253191311 -1.96051641743413 5.48094032693585 14.8789120925168 -8.01159324301644 8.93934072950241 -0.567747913085467 -3.83467722077566 6.45502521879891 -0.595315248627106
2116 0.553564296860746 -2.24403381341234 8.60344383114708 0.978627504743808 -6.63376226293323 -2.99201967928308 -8.75613326970361 4.76678304378469 -0.411124538263481 -7.15627939375963 -1.97089504693537 5.22445744391775 -2.76863877925668 4.98040817226297 -0.645144300285728 3.0016968776979 3.28894731507315 -5.2041747696334 -1.05023607275916 -2.34958292851405 -5.68359584082065 0.327534779004974 2.57149214850232 -0.902928218964184 -1.45214395375227 -3.32540599018346 0.787032730083156 2.50207083030415 2.66949816712735 6.08876030869072 1.24291128976659 -2.11869981130773 2.43445820369782 1.69291215444435 -1.60608979368381 -0.1267927910346 3.12785773704909 13.712154014682 -10.1613963952771 9.67987923318638 1.44521067853318 -4.41523575075826 6.92457080483902 -2.97110570596881
2131 2.90829372764234 2.72618257688816 5.67589724386744 3.1861788765104 -6.00456848564273 -1.88380897712047 -5.45344270632201 3.26708865715418 0.385492803844211 -3.72480633549038 0.594936406932959 -0.204447403454355 2.80310500780905 7.55246388839089 2.10122017246073 1.29419759345049 6.84222680133834 1.4765699795531 3.60728757209704 -0.288806250188593 -3.17697243185014 1.20615115871362 4.61598549398702 -0.484559889102978 -0.616662355981145 -5.08061002798387 0.62542729664826 0.0971007042873651 3.10725590937131 2.61782587110063 5.38237044864441 2.57221786347695 3.58616203093158 3.27290537391975 -1.34152651112788 -0.759007431584972 4.86540482589166 12.9776906638298 -5.69899940611316 9.24032091722763 2.44425583396389 -0.693721104793522 11.5899184903677 2.47846826878503
2146 -1.00218022003225 0.644029973138562 4.03204365338395 -1.12125615252169 -10.2911086551435 -2.34115397028096 -11.2636164878618 3.48744305849712 0.269233155842004 -5.25721226110743 -4.17127549263352 1.44009483606441 -0.308879939924283 4.10600331516591 -1.3869442127301 0.472230720359531 1.71817658804299 1.08360666326417 -2.42103924801117 -2.73703344512376 -2.21553585039456 -0.405943786709833 5.07321152284019 -3.91087375409105 -0.0192664045091027 -3.95370730178727 -0.896901281991384 1.67138005992588 -0.966131969454593 2.17917636298314 2.04498640798697 -1.51198116868552 -1.90411174666201 3.93453592546072 -1.74694245314669 -1.0936788680477 5.82710747273106 13.7754254454897 -8.04039399037651 11.4287947915324 1.59219663063017 -4.57893666743477 4.8546406979069 -2.4745016714293
2161 0.440708139343512 0.619208168384663 7.91918460938952 1.61396363153875 -7.93291555938384 -0.0205777216700104 -7.63286800073544 5.22104057418042 1.31133280877262 -1.01413087098166 2.54107694028949 1.56232936444713 1.31136789327045 5.41887166499882 -0.557419670019952 -1.14217613969696 3.03174798323319 -2.43511443468047 0.522806039574882 -2.7960678744589 -4.42012516830119 2.37734040679032 1.10888103558637 -1.81210897806348 -2.79613252972679 -4.3526051231686 0.749477647680772 2.23418151255638 5.75700792701167 6.32831181992179 0.996496518237444 0.238460847976584 -0.743917863139029 0.208817127659777 -4.12688450178489 -0.973635496040295 5.02557744128397 11.6199704782095 -9.24211052431292 8.06069211122467 1.77504672564158 -4.36325921875373 5.70900969719457 -1.36712178210867
2176 1.54553558358482 -1.40631391268202 8.12719444198243 -2.29651209525831 -7.17633916698843 -2.13976215746652 -8.42407939911263 6.46773498742277 0.697144043654618 -7.60385377008726 -1.03953568857484 0.778815002898183 -3.99692128868819 2.00053635821117 -1.65565254579097 2.40789549758016 2.84454111378384 -5.73588090784144 -5.91806800815821 -4.09398559946207 -4.90590034338801 0.662746963615234 3.05432254684838 -2.47626997662375 -1.35996503295383 -8.16644192964755 -0.717508204474128 -1.93417708538348 -0.756352724461261 1.73232470548516 -0.641048140505873 -2.53877406859879 -3.41131071413126 4.88752392024213 -2.50511821704658 -1.47930225251438 6.72954812161241 13.43340655253 -7.41388040808798 5.3301329032805 -0.197371194900861 -4.73164209746361 8.33317195265599 -7.08436218455465
2191 0.657660848847593 -2.0961792827155 5.3805624379438 -0.97555350860799 -7.00273879899279 -2.25377187698549 -10.9371750140177 3.35250849042605 -1.71781605099724 -3.11849902025766 -0.459520723199881 -0.19691155564967 -3.35474747095771 -0.208604233805929 -2.37403400155252 -3.12198795155842 4.50941366184149 -2.35803467111866 -2.09296528692379 -3.67991386811349 -4.933107684455 -0.83156364067315 4.93223499466474 -2.28937543315374 0.73781654268581 -3.42135536790858 -1.57424155748271 -4.13814183004296 -2.31293717702709 3.99913788082635 2.19885683497377 -4.91621048064226 -0.552751482064112 1.65506054650374 -3.3450101998626 -0.26144754659238 5.24558236127966 14.7754488218759 -5.63060891229225 8.84933873331983 -0.253225333826741 -4.0883692231955 9.93064811031827 -1.18200308768066
2206 2.08439533783576 0.314624912555204 5.21894128713507 0.560560063821922 -7.37607504706188 -2.04330020353312 -7.79761776566945 1.96330776136668 0.695479578776164 -4.07829809047085 -1.92714586055665 -0.443220310627176 -0.951690861977405 3.54257982968187 -0.42507680232929 -2.28407172587922 3.03831424470333 -5.28075498423724 -3.32900357785301 -4.03338065913967 -7.32245084558153 1.78200713484646 2.84377545074932 -3.98353479927029 -2.747186613753 -4.23397229438159 -1.77774791940861 -2.43547302900328 -1.00441806001004 4.54715275852718 2.61678789040786 -2.02625809512024 -0.86304102661315 0.26250588555798 -2.24481470909775 0.58165702506078 10.6208749334388 12.9858079974004 -11.4756274884325 7.78679108419298 0.787720714199124 -2.80064668816652 10.0067674490028 -4.27026483055895
2221 -0.941209390376766 0.217784319226267 7.16504061501949 0.707240429328629 -6.24449758840578 -3.22181566923593 -10.9424130537461 3.5122934302809 -0.277408081771442 -6.00417639411042 -0.427097181716582 -4.31618302023314 -3.5207340201352 4.8547105403394 -1.50562471769695 1.05749443505788 2.3934962307478 -2.78811152401565 -6.57382667150707 -6.22917671011029 -3.96719816691196 0.0722237660015126 3.32519445311275 0.267232171441369 -0.914642442436682 -3.16584701526893 -2.27151231635939 -2.11552810715727 -1.29038113064591 4.48739188191108 3.03028042636591 2.82460958154884 -0.765739316051556 3.02147372402535 -3.64097079140978 0.402674115909954 4.22784680985449 13.1666685800924 -5.48796357999691 9.41936984774123 -1.28612917378819 -2.05719826423684 7.12765137026158 -3.91549702574553
2236 -1.64614613334709 -1.067829963263 9.96745484601594 -1.58462796368049 -6.57192358118022 0.179645226243397 -6.92481970780374 6.35390028575728 3.29516825268834 -5.33164767609856 -1.22322644555549 -0.205300073883715 -0.771908755519767 5.11906115130349 -1.63570918201357 3.67837142043212 0.423968008577063 -2.69191284886544 -3.87041731471357 -1.99444927193088 -7.14882695145595 0.309753190282436 3.88474847691131 -1.43325550240207 -0.34315156079545 -5.2712789358621 3.48343895589352 2.09819579518333 1.17116991275864 6.66079486125642 2.68575399473159 -1.64890866436416 -2.78395187823906 3.44361028225112 -2.93893526779204 -0.58974381224069 7.57338982427144 13.0492979274759 -5.75382854107022 9.24944986845729 -0.64631379398697 -4.3846940484255 6.59484896906998 -4.01000911414725
2251 -0.207134454486504 -2.44618360760396 7.40831009224348 -3.70271864211729 -6.25192339957276 -0.824806739023223 -10.6768139533433 4.98439971139105 -3.14403216715202 -5.28480897696265 -0.645141167460442 0.0929513930829924 -4.78382113871597 5.10150153916496 -1.66064927243462 1.88173112762078 1.4713346003651 -2.47173991327045 -2.40017816975358 -4.09954964310039 -8.34467206474572 0.260851840057832 3.80912937082594 -1.967716870991 -3.97414226504424 -7.90255136515715 0.442282702675486 -4.75406603562211 -1.46220969288757 3.28893227412793 0.873670271234856 -2.90972604413305 0.708210701122155 1.28781034215145 -3.34531865835735 -4.02043453559265 4.09679731038979 15.3348789899543 -7.471387424193 10.5913418252489 0.539875491809456 -4.29739683122683 6.7991865800752 -4.22732538469658
2266 -2.17492896369577 -1.68972125316046 4.95987922934075 2.3714451410341 -7.20659074292852 -0.278918739027355 -10.762290310816 4.42199134600673 -2.43591580223718 -3.96643856098803 1.08751125347283 2.01537278503444 -0.102430076469955 3.46437940292 0.1378738153366 0.399437365380726 2.89451783324811 -2.33672424926263 -5.13925434660461 -7.42053390809123 -6.08596583574217 -1.05553045655538 3.68192439810285 -0.369621644621781 -3.60884649863089 -6.60600707193416 -2.90095674488652 2.03847906291091 -0.0456015395497734 1.74133085395984 2.82183891493513 -3.3021607898745 -3.4697849235276 2.45435985935167 -2.23708248832901 0.502120445125902 6.4544454604902 11.3611837139631 -10.7975767309687 7.08191675506335 -1.35916054643568 -4.10147297480144 3.68003130476777 -0.387761252725618
2281 -0.508040934130992 -1.2163797749967 6.73608978201713 -0.829058080695324 -5.52495372789857 -1.34070504070403 -9.92506203829726 6.32580264654632 1.58533379885231 -5.2694324626096 0.0207580216146881 -0.243829174409049 1.73709878216489 4.32929396089845 -0.965153114150922 2.41936927786068 0.79720847167728 -2.94984798695569 -1.44827710291645 -4.11966454841941 -4.40759889091032 -3.74032510354073 2.94425065341023 -1.45509003348183 -0.328202940347927 -3.64356777182268 -0.529273375007748 1.50345450980262 2.15306680364495 2.58734221215535 2.00775910953383 -1.57966128784042 1.00607442519106 5.28975269846205 -4.19077241765032 -3.78831415513936 7.4426863200119 14.6496995350715 -9.21619526325381 7.30459485449387 0.720318727788004 -2.05529866153584 6.8876314902097 -3.34281958781372
2296 0.373839378310157 -0.00899905533572931 8.73607973274608 0.781766167880614 -4.62038168245585 -0.48705001382924 -7.39003210970101 6.72380407239279 3.27786087111432 -5.74758390692096 -2.89381334905435 0.2726604918587 -0.707761218875173 4.58662055958597 1.25333936747505 2.25428101874579 4.76293695179275 -1.32080182105094 -1.20611931826741 -1.51001520592876 -3.98648824041708 2.89053135754736 3.5301798568482 -3.99170525670405 -0.765422627023382 -1.91694980776984 0.0293403416279539 1.14284961575192 1.41830229003939 3.41472681888641 0.53822374666663 0.069999257456921 -1.54725738850152 4.92424934627243 0.107995071494465 0.879319838275931 6.40861830098788 15.140748020566 -9.20409200070255 7.7380467338297 -0.348134600333252 -2.2378944567041 5.31906996539873 -3.03931888934912
2311 -3.71205980256873 -3.68523770442905 0.350587046010685 -2.27550709664735 -9.30316824041574 -3.94995649489695 -9.92119938440098 7.39352870841202 -0.753289627579736 -4.59344677195562 -3.17119355978561 3.65614071974844 -1.97364760792728 1.6454893511073 1.54688109487622 3.76287748008369 1.43735806483671 -4.22983000068478 -4.56113181374516 -2.54211425403018 -8.35306881207815 -0.0306383445385792 0.940031877557168 -1.75406941744156 -0.096223076532957 -4.40440677733507 4.47151585544476 2.61675205266331 5.42731760744 4.40488138408793 0.693667383996518 -0.8559520270141 -2.71141719655771 4.23649825359337 -2.59585555052714 -3.60097142074204 3.34615036990275 12.8466401598694 -11.9674637154936 8.12421104921036 0.72492443773497 -7.31063139849605 5.25711821913713 -2.18319168461583
2326 0.987570995594672 0.100052253729734 4.73540825859189 2.77919552585611 -7.42067559771582 -0.370667944992888 -10.4358172204994 3.32177484279999 -0.754744291229693 -4.09751111020334 -2.06172244499064 -0.733895340315108 -1.73217538430244 3.1901204846337 -0.211046820422075 -0.07418507085732 2.33259248153563 -3.89537992802498 -1.9972857599685 -3.05895050548868 -5.36297635605893 -2.65355406898636 2.80570867014518 -1.00102437897791 -0.475287312986654 -5.97597319591308 -2.47014917979524 -1.14665076016124 -2.45859798996066 4.29402175156629 1.14150619402173 -0.215187238050079 -1.57283737238117 0.89121057077318 -0.554295613781022 -4.33106086618309 5.93925334538885 12.7820739642392 -7.93253461646228 6.70859008863549 -1.5243219034625 -6.04899580960927 5.43724602793255 -1.64252240484568
2341 -0.181466922978763 -5.02725019301738 6.26394903440059 -0.839178601950129 -6.42401349162903 -0.925175997827251 -10.2025527233477 1.56987491538703 0.116843806362711 -4.90764948945374 -2.58811211929839 -4.06037573357042 -1.64819608075107 4.45504179783803 -0.854784409141382 1.30389659515368 0.372410887715379 -2.64032276042878 -1.19597388486774 -3.75424384879074 -8.80827449992254 -0.418320702771849 2.61988759658538 -4.69915532483981 -1.05470973833909 -6.5980238394636 -2.65384575375962 -3.89930145687845 -4.51890000250878 6.10904200391326 2.29536282599508 -1.47938620701624 -3.33360597062272 0.155890776752124 -4.78266108994214 -3.12812642118859 8.6530406397204 15.5120931472542 -8.09757074136271 5.49456540920094 4.05881864815648 -5.38050373198736 8.11777814141826 -4.80902955613803
2356 -0.0060964979003979 -1.46926006889069 8.05100889454117 2.84704107299249 -4.18631209362588 0.190585770945165 -7.29445353117092 3.61566113152539 -0.258999409939336 -7.22969204810801 -2.20488180645156 -0.120964915962795 0.21945124886699 6.67089079379601 1.52449463914497 -0.629579699607677 2.90573762478333 -3.87029436121492 -0.0276966292548428 -0.0650137267619679 -5.07158240426044 4.35661402872079 3.81132189009789 0.96058142574613 0.387076563242937 -2.91295531967033 -0.939025689199569 -2.31809978971809 -3.80809871815243 5.72945491925844 2.6218886785764 1.62564688302202 1.40115680634832 -0.00439806666652021 0.991915985501502 -1.0581827124531 6.28138215708166 16.1738752710169 -8.88246998373217 11.4130224849063 2.92674794310933 -3.73617475346091 9.76019521754393 1.96035942165059
2371 -1.62626154484423 0.410924063257758 7.06866149364907 1.18070018271823 -6.7000442185364 0.627410519322575 -10.5817551496235 0.575250194322695 -1.0999768742191 -7.57455927264019 -3.08808103241805 -4.67181431384114 1.38059348424202 4.64590804258946 0.914494166066948 -3.54081724188983 1.98348193490187 -0.3349975926356 -2.71146908609352 -1.8262569944914 -4.65265615753576 0.19373728781622 2.02543517588651 -2.92489768874663 -1.5453937896529 -5.1486142208252 -3.94645884596601 -5.80496643371607 -6.17291669633237 3.55198481578352 -0.183615965826687 -1.62313711364446 0.0337952687761133 0.678098739006965 -1.44714207550134 0.12564341395701 6.78745717893082 13.7489043398594 -9.04365795006695 8.82583412146783 -0.0903676392612773 -3.9353379760881 7.09059455824751 0.266103474999563
2386 1.48147972335925 1.23703972232594 9.2513745191581 0.574010683999196 -7.30226831113962 -0.446041067399693 -9.59432192168215 1.06164691996157 -0.238315760683636 -3.94670004203517 -1.00792091335575 -2.69085555777861 -1.16045021791749 5.78550082600806 4.22400461202959 -1.08262625830942 0.617814165055713 -3.5512030026949 3.15918128133129 -0.122391748612938 -6.02503672089407 5.98451821490158 6.57018929323774 -2.70653984352563 -4.09073915075107 -1.63067986335963 -2.26546627471588 -2.07688214162853 -4.33404464344111 6.18845047003439 2.28850623058937 0.829252039895333 -5.24633061305409 -3.49828365459553 -0.151663276141898 0.585762420431597 5.52338049204521 14.5554418221295 -6.93224347385711 10.11895643845 4.36230331705647 -5.04196863575154 8.02831316568559 -0.909115158620568
2401 -2.10218500780387 0.0273194733055507 7.24572814644194 1.15275944351796 -7.32332729219999 -0.564617606361631 -9.04799066505263 1.28549519680755 3.38825930768478 -2.33857736359046 -2.14380596023271 -0.176621903063424 -0.939788949755675 5.2820819861249 1.25219189245298 1.42348083310382 1.31605425085581 -0.333317864208553 -2.64145693947077 -4.56006000312538 -3.40250438622951 2.17358816391645 2.28552784223935 -0.330398549795342 1.35257324692414 -4.98039639789696 -0.530953805912141 -3.37637768927571 -3.16517027607165 0.249847531613997 3.03852057043344 0.17607894677723 0.30372922099208 -0.526754931007111 -2.49250153500223 -0.909634406745066 9.01433374794853 15.2015943901108 -5.95094961601787 12.229726378696 2.40222921894219 -4.35101664809645 7.81681822160059 -0.621270305393846
2416 1.50375273097088 0.29360773489564 9.68285391876372 0.180957420654783 -5.63606248713377 -3.12230996117994 -5.15076747136433 5.37896299414222 1.7496109366191 -3.57038106829191 -0.793624463754343 2.03137670999435 -0.323023974107187 5.80691609244118 -0.0831689453884503 2.52086649103356 4.32352348327056 -1.27603834333511 -0.207315355672029 -1.27158319879393 -5.11616364298604 1.27302397434486 2.80848590124738 -0.0066334080548619 -0.356441194866629 -2.4053016064672 2.48325419386207 -1.62719199696878 0.812983862379325 4.60674123158883 1.57866007930867 1.57210866401528 -0.209170658885187 4.73223129353344 -1.38572306728594 0.66524487371845 7.1528653823406 10.8753400487693 -9.63778146575335 7.91613962779896 0.905902262861479 -2.12909479173098 6.7863855647641 -0.911852943711117
2431 3.16478223848378 -0.910549125044781 8.40923536111687 -2.49017459556033 -9.48731834393312 2.42177095170328 -11.4565444786646 6.31168571913391 -1.05380721049939 -6.45660438920726 -2.13727497133487 1.01735977363409 0.398360466404758 4.223301307484 -3.33986243805859 0.980716526904963 4.83392716602978 -6.0720846574764 -4.04999306182307 -3.56856086711124 -5.23198159604896 2.81044482992168 4.4992691134264 -1.2255816688087 0.0240395384356511 -4.72896929370549 -0.270255128270946 0.165510814853828 0.514544381631222 4.78193193267909 1.77319622248039 -5.13886695116918 -2.34063505979606 2.93812860888388 -1.78722121547247 -1.11424208518021 3.77243987668249 14.1979367848489 -11.2974458482927 8.60825561457884 1.31299551569324 -3.50386206990522 5.43123037886739 -4.82589538888838
2446 -1.16225405057584 -1.19082265082496 7.70989816394871 2.70837014050466 -4.62284893604811 2.06706874519354 -11.9288301655422 6.66729605879015 4.4974146527192 -2.22311128189288 -2.79009923537098 1.25861294651767 1.47266699682349 3.19533069928071 2.01067678229357 2.73290128644833 4.27184190473993 -0.48198969275972 -1.29588763967405 -0.818774321082591 -4.94351888008142 1.87591271797448 2.76737428840333 0.376136768661974 -1.09829706373566 -3.67451275313377 -2.53284209815446 -2.08855663371815 0.191582223720919 3.65613458451702 2.07978562193712 -1.7970354055859 0.0923297397716407 0.834921759309179 -1.90995041049372 1.51408621254954 6.45178316091833 15.5881469455251 -7.4529006976582 11.5557094172935 2.15327453107736 -2.78316559807173 9.93822026377277 -0.442202874831406
2461 0.855447370406907 2.17241608114171 6.39198754401774 1.25094763539368 -6.97115227769128 2.4926540218104 -7.54665054230985 6.21843984754823 0.574828211519017 -2.28110886018524 -2.95604471726436 -0.461184851951868 2.24115789052725 6.20666070923005 -0.167129508618907 -1.51702576277985 1.02002924758451 1.95197599011654 -1.60880762570997 1.56111510763998 -5.7342797966766 1.94329102758109 2.85656667491365 0.492543116104077 -1.391222855247 -4.38183754951005 0.446512992761072 0.263709361166743 1.24119547601541 7.20834626556471 2.93358530851303 -0.853735844657776 -0.726505064448969 2.40422354702848 -0.519755759701404 0.514385979301262 11.0385184043157 12.9326312444837 -4.94051396662051 13.5117263114194 2.35907150607601 -2.30620640919192 7.20096700237828 0.298375882550601
2476 0.661308999021864 1.72075792503255 8.80611244160673 1.83270980681761 -5.50126220978656 -1.41827071400072 -9.16003291339088 2.15146166856901 2.08787301872121 -5.1113478792434 -2.78888781762797 0.729833932910727 -2.23965777437875 5.58787310161532 3.87353253084559 3.10890838776161 3.94705399704775 -1.533304772227 -0.645782804187773 -1.4690127779663 -3.43890673757396 3.28653079743624 1.21193272896079 -0.70360961469226 0.00127473262875971 -3.28323129665713 -2.29630037439818 0.115477275001259 -0.254267839864186 7.16276017144706 1.43526969492135 1.73255638605534 -1.90489776971266 -0.437022132749456 -2.61310039074064 -0.152153828478212 4.23403734777213 11.1728042053043 -7.11221602396698 10.7564698659035 -0.900345757359524 -1.59449877953151 7.7263612875348 0.610690509614684
2491 0.30150778965638 -2.25615665872562 6.50252779715168 0.100648008435176 -4.6900930403946 -2.34409385279374 -12.5619618888621 2.0399554210356 -1.86819855600528 -2.4480538264575 -2.46934505019797 -0.00698307581256283 -1.67776182424665 5.74113461642132 0.188458599698496 0.482063255798049 3.5829638382193 0.595896175797158 -2.82536650295132 -4.656525322987 -2.80076505533956 1.19431933763315 2.47749429180001 -1.66511142594358 -1.88439434771798 -4.25314339787387 -5.62314726679093 -1.31093925747621 -3.06929090188405 3.4294666301949 0.727601807370537 0.626052143521356 1.96106999846016 -1.08469811133118 -1.36680670088358 0.798702625710805 5.16196749305279 11.4318863313448 -9.0162763529376 8.2188731832238 1.61157824353508 -2.93054787605764 8.104691182832 -4.92399217721114
2506 -1.08534071726728 1.6345679615077 6.75878993738652 -2.37109628076083 -10.0236528455795 -3.04334192371664 -12.5658719689605 1.64345187276974 0.0299473977855178 -7.34495290211438 -1.41129682060139 -1.41306070934033 -3.81351243927365 3.91977402083976 -3.24166210803738 -0.381291782470045 0.867973117876806 -5.58808730789433 -4.31732954366006 -3.59468809403907 -6.81072080555358 -2.49393088188943 1.05295243534244 -2.13735347819639 -4.81168015608891 -4.02920385720967 -1.29668417158903 -1.37726482729624 -0.411069340619181 3.40720337518985 1.85775167990278 -0.400666471655051 -2.71486499186097 -1.21752765090411 -4.09040460232678 0.970343672773864 6.29915873702201 10.9802367387976 -11.0424747498827 8.65953759143026 -0.736043628654627 -3.98025899300988 4.58917115071449 -0.697408769028293
2521 0.740443501895945 -0.340602003423237 5.74199498136976 0.730626803031425 -5.33239639948016 0.424398979558979 -11.0720095508551 0.216265516754398 0.154525695795361 -4.66976305348957 -0.677042695786922 -1.3248383026744 -0.150770434943818 3.78358729180648 -1.93091746551449 -0.334765823212406 4.90540148296911 -1.49829833562196 -0.297242299552217 0.694001767233799 -3.97811561844706 -0.401428459736986 2.18553027832823 -1.40612265095709 1.93006647100665 -1.97095023885725 -3.70623295836652 -2.38715486634904 -1.68091408172554 3.93412716045499 0.83157167692053 -2.76867837721582 -0.274263663518232 -0.436476605721211 -4.39427010434907 -0.455273392987156 5.96340399693225 11.1861704704442 -7.06334472779052 9.60467493444842 0.257132547320726 -3.17519183612719 9.29239651730068 0.0325158858068071
2536 1.84427809870929 0.111164965182258 6.04330340860891 -1.23019307008136 -8.28094066468529 -2.69932008127547 -10.9432301669371 3.96344888923149 -1.96485922034405 -4.917070026063 -2.18964326069971 -4.52443798316202 1.94571016679462 2.59816864214659 -1.06624346318348 1.16547480556718 3.11873599035237 -5.64105281984226 -4.8398806237992 -2.90135828372801 -7.18892459566888 -0.670740560491495 4.88219431697482 -3.03093447329318 -3.03160706040674 -5.06577427224052 -1.28900243769375 -4.19991361536303 -0.787176368672944 3.99140286041815 1.11663485980007 -0.846231139476706 1.76448357645593 0.547056399536316 -4.39033160908114 -1.61858129219236 6.01198562809822 11.436691717562 -7.71411514610424 8.90026940605626 0.162299248951199 -5.49598517604676 5.88042260228121 -1.01139661369443
2551 -1.96466380472456 0.926919467042349 9.17243609072558 2.61170702071959 -9.53320412226145 -2.29702734420266 -9.25567518916079 2.51093522424065 1.73584121065281 -4.36151467381591 0.3384808814286 0.908112518474836 0.0443359187391454 6.4445680168745 0.221843746833503 -0.252970655433722 1.09656143638649 -5.42176495772607 -2.27590022439351 -4.0231767774441 -5.88686945523187 1.1885069859956 2.56822785148261 0.760082979502266 -0.334221042181389 -5.42735639523625 -1.75396304793547 -2.98026219110849 -3.85729947054186 6.01173608640577 3.12758682287107 0.864622101197352 -3.1986686722086 -0.790360618729029 -1.81030341974111 0.032773564926643 6.71177961655645 13.4034073515084 -8.29281955931756 10.3286431042345 3.02990883425616 -2.90864938576505 9.10786759629226 -1.49411942385427
2566 -2.29167518855689 -1.98395318931674 6.69760070359182 0.333629809602088 -9.02332306481478 -0.263601970172794 -8.98923257481983 4.2962438141492 -0.425455444322759 -2.57038682545456 -1.27210535294728 -3.30100667963045 0.903766464228573 -0.0584219782682815 -1.23380001914745 1.2072786138626 2.5309959318588 -4.5552420837474 -5.41349435242055 -4.7458673913373 -5.49425618023629 0.812579165877184 3.32045390502449 -0.574391237586313 -3.6945726650351 -6.05907049562483 -1.83052279411903 0.216010832083346 2.181611856682 3.0973435976395 0.154275046948965 0.186315440943676 -1.70197937915227 -0.14081814385639 -3.31817878819968 -1.20912333149647 4.21925262045665 12.6781057863163 -10.2970630574612 9.07061899786988 -2.25812455118697 -2.5481078759326 5.32815138793064 -0.16830896028294
2581 1.08636633546046 0.756494822527757 6.35669922317184 1.96787580313301 -5.74975483835723 0.375657463864182 -7.57572065376257 6.97562470235996 2.11789093735484 -3.69074787598678 -1.00039368376164 1.6517043324071 2.08434028711624 4.14120517434765 1.02301254721293 2.10451607942922 5.32827325155237 -2.55099734470279 -3.06533924319381 -1.04525764412992 -7.38407622558483 1.52511975889345 1.72203645793609 0.142147091033707 -1.66249559684085 -1.41866355912129 0.914606169891637 -0.607633458078835 -3.22090888884501 5.1519851288616 1.8832801269254 -2.19900189755355 0.388373455842948 -2.49841230848087 -4.63687934275657 2.70855986330692 4.35783913741817 12.9976194450781 -8.2167369884335 10.4301277077746 -0.473620395333865 -4.25750480233243 8.6149500452992 -1.25084497757359
2596 -1.52685899168297 -0.842333988881752 5.61523214314107 -1.99103971366049 -6.76851251933333 -2.84498060647269 -7.8230074933544 4.96967160144907 -0.0176634330338248 -6.13591203885309 -2.95520639289292 -0.115080357598539 -2.36890351224804 2.13596108543744 -0.843062181846417 0.301225632061056 3.50895278669039 -3.52133709580506 -3.85472035473371 -4.59069814936197 -4.6221104316054 2.89044095889337 2.64311511901673 -3.08009583788446 -1.07140433511104 -3.82293281743384 2.19611793542083 -2.01828417075541 -1.47752789313986 3.8406760282834 7.05417342093291 -1.8928932802662 -1.92734753477007 2.12316859262066 -0.479112271383564 0.22137259897715 4.8578631253321 12.9266464708418 -7.76596365234858 8.85153266252672 0.565743382611169 -5.74704538263242 7.20819766955333 -0.225578355332226
2611 -1.8438303294277 -1.44058091556327 6.6665731686318 -2.32627539067535 -8.7426565572352 -0.0456188947615441 -10.2212414856575 7.5018033573021 0.932919079212859 -6.8544998954125 -0.240095045166905 1.33552884468268 -2.04391301773677 2.49590615415653 0.596124968582769 1.17729172392946 3.14246630523021 -3.39030392484267 -1.57986234406488 -6.62089696581278 -8.65090739607988 1.85255212626448 0.443578352038718 -2.23352548970559 -3.18272361321712 -6.36834857763494 0.297993156875532 0.78595589119808 2.29844955067454 3.64878669817225 1.89645329635244 -4.53803501089438 1.28185607590664 2.43357722554515 -4.38011143259166 -1.45984746121316 6.5288942537389 12.1034250528477 -8.68680338487611 8.18039791174976 -2.64825306627625 -5.97092384091898 7.36696798507594 -6.29383873199637
2626 -1.71817196940199 -1.12599399354872 8.1361469126564 -1.95900945707942 -6.38080172524955 -0.351918248777751 -12.4472760083962 6.92407385969905 -1.14189428347476 -3.73340743794484 -0.830120149853067 2.36149641767542 -4.42406433558367 4.15157962035629 2.18318038808168 1.70917482052642 0.587577001164447 -1.36566646572554 -2.14469060553256 -3.55418162477305 -4.93941309035529 -1.96852261927134 1.3285072617204 -3.15537817307255 -1.78342566554961 -5.34422094944112 -0.022229789431403 -1.38713658263283 2.99640762384199 3.15165478597034 3.62462259695441 -0.120674078334304 2.20664856647748 3.76491697230545 -3.25720637016799 -2.70480777435977 6.61775794156654 12.4688446382007 -10.936588893264 8.08612461611454 0.280512378114238 -5.40372353862306 6.09539739473415 0.680064968368083
2641 1.43193506406774 -1.02429868270731 6.10744473512728 0.396593445681041 -8.14199191292942 -1.70021598737887 -8.89057917723069 3.21378505069497 -1.56767555794555 -4.75082113484584 -0.223350916265853 1.25265684295695 -2.08979149393986 4.4131101600705 -0.337727321187327 0.74105035135474 4.5312895861043 -4.16446383922157 -1.30044481321162 2.24515703252567 -5.82167423660988 1.93261253320962 2.60419497454102 -2.08958834121443 2.06119389475198 -4.63530231937429 -2.69643362249717 0.850611553104489 -0.329763251923935 4.41623177520035 1.34490690960093 -0.362218212735707 -1.20084690924458 4.02019858395336 -3.38548736203394 -0.315675874026863 5.84903944280656 13.3389652301173 -8.62260962935555 9.19425790946999 -2.58909425832719 -7.64252186536563 3.50196786567575 -1.01047272251106
2656 0.475907175308059 0.904541528654925 7.16321056533373 3.6007676999081 -7.71936654225852 -2.30454954901362 -9.09802243170241 2.77761277312939 0.600923747523916 -2.0875361222404 -1.02767809524199 -0.550297469877135 -0.476455425840374 5.88040965458518 -0.616741736965193 1.47258529734927 2.81427787509109 -2.77118405496525 -1.49329298250534 -2.34903476124391 -5.95281632123215 3.65761829982058 5.87555636557572 -1.18610029907803 -0.409571461198874 -2.67703211664338 -0.609790358809621 0.476631731754595 -1.96197261297929 4.91272592518985 2.93111474624001 1.2062805190607 -0.581978190904745 1.66566003857291 -2.93499818870442 0.220974251767771 7.73620096138822 15.4242868305761 -8.78428295717237 9.04756299189301 1.8011029376571 -5.04719420879555 7.53980846779485 0.627914147826331
2671 0.0950268003136824 -0.740284724816141 7.62717619913879 0.575858381951007 -7.11160122871989 1.181724768854 -11.158316894581 4.81279455964354 -1.26203841431753 -6.24058156354445 -1.67053896824551 -2.89425414722974 0.025938473021571 4.48845498627989 -2.51203790763745 -0.420464193205124 1.57641259775248 -3.85061234342191 -0.934012535085949 -2.74794278452885 -5.11784392100855 2.44777227796499 5.81859039387156 -1.42629855195924 -0.234769933764964 -1.49876198226157 -2.91104663772977 -2.28761329427407 1.44956218404088 3.26194473496119 3.74836559721102 -0.528961234930049 0.909724186572064 -0.281553112376112 -3.77370548866845 0.845506521908443 3.34006406026879 12.6597244861871 -6.76594695231763 9.87897617607307 -0.669475916175545 -3.60680454240655 6.38390794232051 -0.370453436383501
2686 -2.1466646159793 1.96950309951272 10.556271365454 -2.52421925306425 -6.10137812624618 -1.65434540611174 -8.3368099235304 3.46957928828724 -2.91338375534392 -6.66670813805251 -2.01132233564961 -0.644116264184321 -2.69976671426063 4.95580843132697 -2.44005057652413 1.09291477403638 2.02179993402801 -1.73622091873521 -0.126303933552032 -1.54745553531148 -4.33740812811902 -2.00978991563534 0.586062484291829 -2.851461088032 -2.7467571620188 -3.57867974629549 -2.29122395912194 -3.05779380455771 -1.12162954137568 2.11735978402285 2.66725162634382 -0.39982099791654 -1.51880906565833 1.43395135840905 -2.92798146783333 1.67392794454448 3.63346465793676 13.0840842574325 -9.37334461631425 10.6216610654621 -2.09297829970005 -3.28238997333229 5.58814298910869 -3.01707345197473
2701 -0.586368151578931 -0.26794866455943 7.07331188311988 -0.0134614688556828 -9.07801560593427 -2.72241628679015 -9.45608137073958 7.02077293756113 -0.892695412115701 -2.80412275621238 -4.60057250664765 2.21225596034625 -3.38083763191679 3.53099551886239 -0.582967829059756 1.0321615203449 3.26249393612922 -4.41619599780738 -3.4601174961222 -2.95376720226118 -5.33419129354573 -1.53127335783028 2.75172440392744 -0.487937720313745 -1.06953999399527 -3.00750338463421 1.35634787779949 -1.26293647115015 -2.48083119753088 2.55910433694932 4.2502325129241 0.673735524379392 -0.0702240985371165 4.52561238694289 -2.13721694884721 -0.168554902624001 3.78197499425607 14.2724885343282 -5.95865883359541 8.83927182119094 -3.6729039168915 -3.10851777443559 5.95750730806031 -2.14473167560624
2716 0.46957178617848 0.515997630890426 8.99999992523149 0.0434617018233972 -6.12931241398811 -1.87959836265305 -7.73160676214599 3.41191423320816 -0.411568023712978 -3.42417873849134 -3.72034908379244 1.84240276306564 0.071881160967231 6.05517189810896 -1.94017406029912 0.386261014264915 1.42694229473953 -4.9209352057951 -2.50829976698992 -5.04701375980815 -2.32860504733354 -0.281337299657231 3.61265074521689 -0.0216209897646591 -1.73083807982303 -6.18427707551758 0.512246273365591 -1.46316301782851 -1.49317410686527 6.16962018136886 2.673129762582 2.00378777448678 2.60056655014071 2.19841742079365 -0.995240589156557 0.360561861192096 5.15961317185531 12.0039799158471 -10.6323063056215 11.5094563613961 -1.52335453811203 -3.15771865866916 8.44886548151673 -0.416277877692209
2731 1.04135413866696 -1.37151304780473 5.96237541816776 0.197002796121135 -8.57130518682548 -1.86416843964133 -5.74266980300997 5.70930000371514 2.00285972656344 -4.57390054627371 1.00197517727184 0.640712662358601 -4.02119307161152 4.5766931577437 1.35221640345314 0.189098928910175 3.59614122957166 -4.85853031073279 -3.70487751620139 -4.97566083283483 -3.64884990094108 2.29119411201648 2.46734193231338 -0.851135768899933 -0.375506665272151 -3.70264074642657 -2.6155402836451 -0.399321788399429 2.54415976787626 3.08829044801575 0.528045594629627 -1.54785045408552 -2.25110114540743 4.97241717036922 0.908124371054704 3.90631187040749 7.09437714904128 18.0450368247261 -9.94328062214598 8.06614753473877 0.991276000908961 -10.2974232399837 5.55097199098491 -1.48923738094904
2746 -0.997179847498094 -1.49276073626439 6.12432106171113 -3.45837051191111 -7.27490744178658 -3.2446543808194 -11.2997952025752 4.65962050840169 0.497976062531606 -6.02222108399541 -2.97515257297505 -0.499477562321005 -4.54890834297121 1.83976634651193 -1.69481124815549 1.84246099160821 -1.51550569261709 -4.27463412714118 -3.10996266588757 -7.44009413791654 -6.96502722725942 -0.235644527231014 -0.00751115129835966 -3.07201332785231 -1.5200878547027 -6.35890186664686 -0.859446507130315 -4.23029237701925 0.022361465264491 1.56036704530612 2.46408425199106 -0.923501037499027 -0.781268312621229 4.33762062700369 -4.88334310075256 -2.19839378409816 1.54284416779596 11.3851486762644 -9.82470307224619 7.19948075274099 -0.915385501766994 -6.22418940781245 3.51491557676088 -1.34889528591281
2761 -0.354594289340599 -0.162405734724482 7.85575946889812 -0.176283254312913 -8.02376817052285 -1.28823562744222 -9.95806075643548 -0.876014428477021 -0.480040848413498 -1.93387639666984 -1.7412104585482 -2.4018582421727 2.41403825752653 2.78092598522124 2.33613142498064 -2.97363628933766 1.57245665706209 -4.78745176912335 -2.86410143078263 -1.17085186302041 -2.04306439433968 1.62745026825998 4.9874410401263 -1.21110093872467 -2.35158366909168 -2.15830454807655 -5.71439166500558 -1.7301676451176 -3.40710903184129 2.79784714476986 1.5778191355453 -0.582485533557166 -2.52626438337558 -0.384649767405731 -0.834676056999316 -3.49846460912739 5.43423977207305 9.27205072552671 -9.6790477327043 10.0031257460793 0.659679127407771 -4.73787888467806 7.17713628760606 -1.87999859253326
2776 -2.54434991516973 -1.92914474378403 3.9192241538736 0.175271434870742 -9.36519362666089 -2.97785863423742 -15.7238231498735 1.56243678998421 -1.20789435103517 -2.10663729497683 -4.69385258203534 0.0199354025190754 -0.302768811128642 5.4236385266189 -3.2146385875452 -2.5257227381569 -0.642147395369568 -2.48569253657464 -4.19528955235628 -3.64455140664935 -2.83601831974887 0.148427444447451 1.14276176730375 -1.10800908838273 -3.34164239183909 -5.5191115327375 -5.69661971276814 0.24947332372099 -2.20405426864121 0.503771178899656 0.840053234457609 -0.646360227532958 -1.52578766330491 2.00515068523155 -3.92712842280603 0.867752894941372 4.41184821532089 12.4619525454522 -9.44103202636134 6.82762490910628 -3.0219372314604 -8.00267946235751 4.72439176026084 -3.08075222965166
2791 3.05138746007406 -1.61317536695324 7.08002221069681 -2.12375125120171 -6.64490574920954 0.590566799812883 -9.27032322204761 2.76613219514926 0.300158911604256 -4.08870259849879 0.31020139178894 -1.09769491920268 0.701154013553634 6.13642995382933 0.561568569036762 0.137153010157873 5.39984751107617 -1.96581054807516 1.57736283835086 -1.57667708296235 -3.171997819954 2.2160247520145 4.77898174149847 1.88768984946251 -0.290214650899461 -4.11890344710489 -2.47619520557823 -0.111628181251034 -3.02802484172049 9.08319853962554 1.92199755048208 0.753042892121461 2.87465311458704 1.44584066844996 -0.306126813210725 -0.0436174144451939 5.364191732433 12.0665251572649 -6.78592898901798 8.99145198232101 0.407699203147869 -4.50338777078522 7.60053090313758 -1.58972948161216
2806 -1.56570934600893 -0.10004855707657 9.03103146849772 1.1344584921259 -7.17353251441552 -2.6880045591379 -11.151156131488 3.96332013560347 1.37438522754329 -4.59290232030117 -2.62459355849845 1.70509053562046 1.80207675436275 5.1102057966671 0.721058246992399 3.46091747498748 5.11191092084796 -5.90176146370306 -2.36633379312198 -4.3668971032646 -4.26643606303633 -0.679579801918318 0.349981389322338 -3.36477600388537 0.0276793946309501 -1.99275678822537 -0.472419414467238 1.09443227250389 -0.768918219011626 4.88412722503938 3.29160402612742 -0.718364543963616 -2.25436989947177 0.938553582685627 -3.14797915310209 -2.11617897735656 5.50287642187692 16.6037005838076 -9.16997520202167 8.24316450702222 -1.90868907671183 -3.62582358433451 4.46990478784569 -1.57085113587307
2821 0.598361301964103 -2.64504811270593 6.29305223857001 -2.00849671762888 -7.42591715866888 0.0930368573269922 -11.5398199438872 2.70959488808401 -1.75346878315711 -1.75782522213247 -3.6554859863014 -0.137839685464499 -3.60085255363477 4.76087436060616 -0.820270943098358 2.18532225193888 1.15788243946138 -2.37311727949173 -3.38662218874956 -3.21056891815355 -3.87859062446654 -1.08254788233818 2.2080106265064 1.39105924478154 -1.06266375461929 -5.18008832820142 -2.88687819666906 -0.110951824784249 -0.749138714111732 4.27515011794195 3.11818782021839 -1.07656340424763 -0.423340561854983 6.23239008746311 0.483417913490708 -0.210818365731937 6.25430605886067 14.6893151034631 -8.03796018253973 5.8293182605173 0.896833038983933 -5.09164693205734 5.26307075187274 -5.50098112735822
2836 -3.83873546553187 1.98544460253595 7.19800332966478 -1.51303706819692 -7.53328019479251 -2.13071340749751 -10.6793878385352 6.43677645161248 0.860097351995095 -3.64255499765247 -0.281782790878174 0.955780984892855 -2.34250846409693 5.12683350103901 1.84962613608942 2.31277495561695 0.819124081165922 -4.01252697937743 -4.17431577248048 -0.44743868700875 -6.89113366169478 -3.05971133091883 2.5027714288892 -3.98964047042276 -1.24423947710925 -5.15307628011498 1.31640867898015 -1.26198556718673 -2.5569186924667 5.36760566422743 4.07443053438303 -1.44808249245578 -2.44609873236351 1.03919527851248 -2.41973615162048 -0.51239841168325 5.14423554521865 13.8957696509409 -8.53854218194581 9.22775588506685 -0.222704472836275 -6.14005157550211 8.87116201112639 -0.530652637100489
2851 -1.32133225050952 2.00308107684398 6.16274288650566 1.74471721632888 -5.72177348333312 -1.44613852283938 -9.77294240972415 3.61785759803293 -0.0250152686455298 -3.72371386913367 -2.02979940151069 0.015368024366339 -0.510203208252431 3.81051429684198 0.549631403330513 0.599428198102943 1.18697930763979 -2.67958935404023 -5.4113664756946 -3.93670439825599 -6.63061652891142 -2.27140451962847 -0.824800473644313 1.55487485360668 -1.97932396354184 -4.31587517952069 -1.89449358117713 -4.77492675071179 -0.539348230367996 1.96413259277893 1.63171935427705 -1.81546949925706 -0.130297970090028 1.48777387062865 -4.70838408546496 -4.68644657015018 5.68932457418541 13.1954224188455 -8.51303969263602 10.8497201499906 -2.27663648108683 -4.79077837111168 6.06733779087279 -2.52555374719676
2866 -3.84092869587677 -3.81577402421129 7.85250802705204 -0.758618913271591 -4.64776682628134 -4.05014108630402 -8.758170195338 3.60691816923934 -1.34496086525769 -5.5238429746217 -0.872199622080667 -1.27716305306745 0.455375013228217 2.22497519679624 1.06335001161268 -0.150922632636898 -1.29671095075867 -4.57405128555454 -2.77240596697878 -3.18191426529278 -10.6927918518896 1.34715803629108 2.18737487702431 -3.14690233942515 -1.68657213454184 -5.57079150889507 -0.74585540579119 -0.60810874041401 -0.64113230993319 4.76198544077416 1.28345807642762 -3.81720974209268 0.762122019590643 2.60168945239287 0.437605918348725 -0.960704244559665 5.32491015039128 13.2554555821316 -9.97820358729193 10.7690032698835 -0.533725221341837 -6.49456336811806 8.86220578611771 -4.15804496373691
2881 0.420547988797702 -1.14008758274852 7.17868461942277 0.245008460442779 -7.49800115353191 -2.35429362009271 -8.70018316627038 3.56648996206367 0.12600724264717 -4.0573658003307 -3.42928903476008 -0.45430720611614 -2.71091509427897 4.18928884616891 -2.96559808325395 1.40399175010293 1.58769217837556 -3.0470250346531 -4.70389126089272 -5.69993580280971 -7.18195173918081 1.77325211257859 3.46412983713707 -0.236220718811967 -4.50111899960684 -4.83092351185329 1.42943451829426 -0.560077014263224 0.716958965619094 6.92307748345596 2.4872265879683 -2.15151222088198 -0.677058946181362 2.03362247270788 -5.35775452103985 -1.38633988107279 6.04651409693724 12.9733223836274 -10.4570279947607 8.63160838718098 2.04984605053726 -5.15531293486997 8.67834503125748 0.199556088936848
2896 -1.52550292455012 -2.59695664491626 4.76886784278363 1.14375356179323 -8.34184276378565 -3.10133644788012 -9.36768930548243 3.62082469037673 -0.877230273556169 -3.86412736975341 -2.02334880943906 -2.28727970975987 -4.12438565180076 1.37657376017355 0.0910269992763217 1.21564384463552 0.0765203819539144 -2.983410725139 -4.63049410180813 -0.98076381467357 -8.76841301805805 -0.627983819964528 -1.28346294542217 -4.06336759787303 -2.99505072669684 -5.0831335925025 0.449195941829154 -1.67119232688738 -1.066809795261 3.29779054633466 0.547871631865627 -1.11099548441568 0.497916236465056 -1.17869054844051 -6.13864402272604 -2.8579937469872 5.13096272264064 11.9982822460875 -9.12554166199423 9.17698505836289 -0.930074641085739 -8.27988192843645 5.9109640531466 -2.27737127373487
2911 -2.10091624376307 -2.03923222206483 6.85856365405518 -0.030812832501132 -6.5721298905062 -0.915414536621141 -11.092976910907 2.3981842379072 -0.979805678898101 -5.24389220186451 0.2610872171067 -1.47107121233896 -2.23729009956678 1.64358002942879 -2.63893060979402 -1.54612115255217 -0.851595545057912 -4.88170135626918 -3.3695867455072 -5.10924168736683 -6.55205775777894 -0.530177574336046 0.644798787110555 -5.06665381018998 -0.763297681031776 -4.71352637141113 3.5569219302785 -1.3589371179433 0.794806691804473 5.19674438070315 -0.845455929723498 -2.27458882304114 -5.54357340145173 3.53288819597292 -2.94361998945988 -1.45650565867336 5.80629773768019 13.2590805265489 -9.629722858827 8.70434844001986 0.17458966830407 -2.33107222453441 4.25185095947245 -3.93772981962686
2926 0.0057481061452993 -2.58491639857916 6.43513030399581 -5.15227816229376 -8.23919000150144 -1.31623343795454 -9.99314873152372 1.91000866041073 -1.47383778887233 -3.83634543020458 1.37543622444544 -2.32325977060102 2.63375006912961 0.979330626735745 -1.52193086157354 4.02644043797992 1.83084658825265 -4.35472023959208 -4.69809987538796 -8.06281909878409 -9.66842010645957 -0.472701478312206 0.451589586266311 1.15358431059889 -4.32399618121479 -0.790600779468566 1.99082156680045 -2.33469077596845 -2.13759226552614 1.49971918213702 3.29586648097131 -5.31916010430279 -0.952347062076201 2.42354854019042 -1.54457252687053 -3.31567367828729 3.99743479924906 13.0838954921899 -8.13730674171348 5.72712108223873 -1.30992429583847 -5.88833951502576 6.47852321589259 -2.57234298400839
2941 -1.71365658902021 -0.0554879167715276 6.25130573350757 2.21051792211604 -8.05491793181453 -2.94539084721076 -13.4761187549463 6.4486558631697 0.541728477172649 -3.94563147538629 -1.48734894522029 1.67891968234091 -1.38906742442951 3.2612984311889 1.04575006979102 2.47517412215007 -0.463392321749264 -1.77451450590443 -0.387897322595574 -3.55616330405443 -7.69896404999547 0.834760077470662 5.55236074859249 -1.57078615072865 -2.30499930651306 -6.2986912019607 -4.09295189342558 -0.767527106782294 -3.13750378840901 2.86769350165543 1.72704142592012 0.841987719226196 -1.94434413462039 -2.39159431668392 -4.22812578996948 2.06084086757354 6.62213468667632 13.2033097935842 -9.07206728904552 10.4956992431745 -4.3270594831024 -1.46625202742767 7.48658502667261 -2.00631988432738
2956 0.221337678262704 -0.726511489940222 7.78389017263288 0.0352196685457199 -6.91975525053256 0.547947195898646 -5.3212519341881 2.02264165513545 2.81808726591073 -0.471093019727492 -0.53552637399423 2.13958803708611 2.82203526310752 5.16786551989416 3.52133827883076 0.291918774483556 5.28547356360637 -3.14200161839781 -1.49525648367627 -1.70062445009394 -5.99037789672617 2.49225328003539 0.888661067383853 0.0438986739781394 -0.889698970575354 -2.71561103699934 -3.72901264504522 -2.85209927743907 -1.26912211257115 4.24484932542909 1.91544658584975 0.918860107443819 -0.686521953208405 2.5934296257293 -1.25349409127519 1.6428281496908 7.31217159374217 13.5162547290401 -8.97225733826004 10.445411125199 1.09813682538167 -3.40137610594685 7.57026154420174 -3.69309240222298
2971 -1.94603877223899 -0.492550350972961 6.761138718504 3.78070782877802 -8.33306885782778 -1.36105924676715 -7.24599398251791 4.70567878947637 -1.50233454049063 -4.19204720354692 0.986678180148977 1.57056609880813 -2.06578579930974 2.64409865688829 -0.0788724511842198 -0.232206919616532 2.20913229823154 -4.51422338538331 -1.22750651045772 -1.96982826996124 -5.99946761164571 0.091664758996302 1.64489881133331 -1.56983731748962 -0.599654925627 -4.97249902604042 0.405960622678558 0.344160924358783 0.615480685471269 4.95163406297331 1.98641180706321 0.922703840553444 0.765682213733044 3.70608990284679 0.667269942701174 -0.630717719046405 5.59670751764116 11.031543200925 -7.68751668176963 10.2131728365505 0.35017180808145 -6.3211580390578 8.00789022088571 -0.113624274038201
2986 -0.267868477217066 -1.94522761602717 5.55302546937155 -0.184353626865638 -6.92247374188554 -0.665778932284902 -10.650844660057 0.880797499573287 1.42957662776849 -8.46788891627069 -0.557880127561495 -0.805479826961402 -1.72792650734656 -0.556703025262103 -3.82222088053463 -0.701301453344957 4.1713458036252 -6.64377153737111 -1.3914853480881 -4.40512457259587 -5.84069972080486 -1.64256904070639 -0.157014127688098 -3.02096637795513 -4.14283993789651 -3.73865899512205 -6.0266263145644 -4.36226838029198 -3.13694739432724 5.12379471456122 -2.16196362812384 -1.00291590113133 -0.0248089447830091 1.12555079618413 -4.41820388591711 -1.36603380251413 3.95968188886733 10.5776472456024 -8.96472949547819 6.65340228183662 -3.35874078695023 -4.55717162397493 10.079964293026 -6.24465237626753
3001 -2.69964364029411 -3.43693707538712 7.81044484094816 0.662127747439592 -4.47632620608513 1.42564896055914 -10.7067828129116 1.35376008905119 0.729496951341372 -3.55723881990781 -2.25911409107767 -1.25631578433404 -1.99508377075338 2.04552860217401 0.141722405505789 -2.1356899679403 2.0289075428899 -1.28923685236328 -4.6634996909025 -1.39269999671985 -7.2637038011195 -1.16460198428548 5.88425412994034 -2.20766655435239 -2.27493390235297 -5.37950694236568 -2.87081700604057 -3.26889923445883 0.85463955009729 4.07337418429802 4.27179202880534 0.161019475950731 -4.35991178631521 4.31042668776181 -3.22506803938479 2.0154403046238 3.94537463870553 11.3389811600315 -9.72896456806517 7.55924258074604 1.18189422078353 -3.65008905861959 7.83700107916264 -1.76204184599271
3016 -1.93475058222283 0.695912309011329 5.88606709027343 -2.2181318723181 -8.11104830701849 -0.48035066903785 -10.7530092453851 8.51820436364121 -1.00934892021199 -5.58561233794325 -1.01613284932506 -0.771679678015558 0.0749654275464952 5.31927756605007 -2.19748067863315 1.54984362341393 1.88044760628028 -4.06524560535451 -3.6523727140794 -4.06636510118965 -5.55996940295585 0.94110290613194 1.38563201868864 -1.66139109222435 -1.09348245513517 -3.59096218397112 -0.842584752487504 -3.06627870302125 0.848873043822305 4.20956439864773 3.61943902373015 -3.93552322059532 -1.98743810551902 2.34595492970314 -2.26395980045108 -1.50306668340703 8.18293489388845 13.863844113075 -9.34453845096735 5.46373772845685 -0.0959489379573541 -2.86113448632363 4.57307746133057 -1.9968357579124
3031 -0.847995590746353 1.10834907608444 8.08862559743594 -1.06249685414789 -6.79540909056686 -3.49418951442453 -10.4410204541251 2.38669789655193 0.506994664459303 -2.50451842289675 -2.63516864185822 -1.98710350211548 0.159674097838534 5.43440878178437 -0.229501594747923 3.62006804520653 2.63969849313947 -2.19598791572192 -2.69574514771824 -4.84546276769314 -5.67946783573873 0.542248432744725 4.54803146631811 -0.682503173226249 -2.48994438754157 -4.94302198488496 0.465732964271109 -2.3240647850658 -1.7551686850589 1.1717894301364 2.83495128748147 0.590399429825569 -2.36525925345446 0.774040603184429 -2.67430764181072 -1.31081877088101 3.80612615183612 13.3433075813068 -9.83625184463328 10.3812697214734 1.29745241386207 -4.44180564588024 7.78973315756919 -1.22279399695355
3046 0.572476754938036 -0.680991188309683 8.95739299372044 -1.38173389721414 -7.12644137279856 -0.447544733259426 -9.12960993202275 5.34673505270858 -0.755128299903791 -2.74542601829674 -4.01802448801223 0.845931534677429 -1.41138476175698 3.67113765076512 -0.22304714062848 1.80535412999251 3.98627281449478 -2.01840421830657 -1.99816945509271 -3.89331724682658 -5.67860785071022 3.25276402854152 6.43117893959761 0.109701953916709 -3.48696533419726 -4.34641290811843 -6.58035592524377 1.82083837911176 1.08507293426422 3.80621485704105 2.39467035225361 -2.29029420103196 -3.53629666330311 1.40561280566992 -3.14480990397629 -0.437211175765866 6.35309869157298 13.3379876797144 -9.50406495944161 7.75237142666639 1.08203103762379 -3.70419643977338 6.75365125646523 -2.48685182679713
3061 0.846939821708817 -2.9032076047228 9.56086303703741 -0.658854019293801 -8.95852960327841 0.403065744570622 -8.84961804600445 5.82178342608841 -1.19556723187895 -4.72468237673342 -2.31500126134688 1.49961455612985 -1.92552801795449 5.41325204912813 0.862330533306252 -1.18679190163425 4.37296440896461 -0.87092445913857 -3.24094631360374 -2.53074015968155 -7.32445565017668 2.07266134777628 3.53194203246455 -3.63453407578332 -1.5587356904331 -4.07067923972777 -1.97039066926602 -1.0176564272252 2.58984064865402 3.54008721237458 1.4376134533751 -2.70026073521057 2.371969948078 1.86035093054218 -5.20462107021876 -1.7941342106734 6.41829825793984 12.7715458841669 -9.28484582316665 12.126276736018 2.26238826970101 -1.09210953612398 4.5277014454966 0.397140973867795
3076 -2.64546173139567 2.84547769694643 6.0950546729328 -1.23746646148595 -8.69059469422607 -2.97811382869428 -9.84409641733456 1.8408758296232 -0.375103170012476 -4.70263421852082 -3.26520949246448 -1.88885575534048 -0.807484575511108 0.65698347485587 0.466274232858437 -0.41440296456887 0.470845573419221 -4.34750097730992 -4.6719330555698 -2.77089036313776 -6.44946695665865 0.665015298690981 3.37415217954012 -4.09025886766606 -5.67209034108627 -7.54685893254947 -0.708937170297001 -4.26925130740635 -2.72765246851445 6.00671642277206 1.05866607613304 -2.8476668852112 -1.85335402330047 0.568869561821952 -2.98767206366849 -0.338156547517603 3.39246003800143 12.1817160250168 -9.10519116712521 9.73590821605783 1.65528883279253 -4.31470041375273 5.08160787177988 -4.92926456656719
3091 -0.631395720331488 -2.55799340305249 5.96031414733138 -1.90830414590859 -7.33429679511723 -2.49436086879811 -8.97283316153806 1.37686327408457 0.59707187161938 -4.02802989413711 0.0145264992119369 -1.86607002637463 -0.36925375002422 2.79632261708827 -1.04044611755157 -2.62245433571199 3.29565306340576 -3.57841269911 0.312688089240196 -2.75132354835761 -3.75061118301622 2.45206668819093 0.905193453676491 -1.14405015747699 -3.4385040488251 -3.04821057116012 -5.37596662675403 -5.93038203746574 -5.06593056162197 2.02636641757097 0.0440294180648513 -0.850324852612023 0.154635878195589 -2.18945803268905 -0.174646098956436 -0.510649098490399 5.1936564228754 13.8108092514474 -9.78788942010417 8.29891679722524 0.867715794736066 -3.43788680656441 8.34416284210253 -1.92133257343253
3106 2.93372164529817 -0.0293342841137226 6.30989603914544 -0.465861635115481 -7.47070508490881 -0.719953190822153 -10.8784878942057 3.36727930700396 1.04388728895578 -3.75021632049105 -1.29248583029616 -1.27946330564098 -0.106273436753589 3.45745336108381 -1.30705075581785 -2.1205892069119 2.29468788621997 -1.31541111216988 0.2165845544621 -3.62031910271266 -7.01317107984031 -1.49709577867659 0.95974259372084 -1.85665874934652 1.1977929385925 -7.35870188066553 -5.22007267521917 -4.74864118756892 -4.98905242561348 3.5856992654327 1.98941086882246 -2.57665928970181 -0.72246576150589 1.2066615071812 -3.4999954941124 1.10508467983784 7.91783254664628 12.8948232895154 -7.30651337958705 9.56696121710802 0.85478008252476 -5.97081092924143 6.21657592342823 -0.548490602669031
3121 0.0365711991967359 0.196848129938802 7.14800184314202 -0.967990669098827 -7.42165585508061 1.12075169619511 -6.1647009633229 5.31298762048209 4.30434672730614 -4.60300655865769 0.31002764483425 -0.451117517084108 -2.96370351077115 3.62075998641214 1.76647124274447 0.93338613910238 3.80331499114715 -5.73086072790911 -2.70160132426455 -2.72083224627883 -7.06595550504114 -1.09442620378815 5.25299310878542 2.00446697629678 3.61895670305398 -4.07591532832121 -3.21920634145347 -4.3404317168688 -3.775200961213 5.0067199093294 4.73190074267616 -0.72910085066587 -1.36041231176825 -1.42121874082324 0.839853967622465 -0.228340929046433 8.05225583173797 14.9890560237406 -6.2034785630613 10.6591853457493 -0.828576983614416 -1.99307963086171 10.4800379089397 -1.6097279710855
3136 0.619145522018091 -0.806674180855148 11.1252743253417 -0.395203483289376 -5.07902774757708 -1.27325515714629 -9.17555090413587 5.00695948585254 4.35398693710694 -1.35786551477176 1.97153857893209 1.66317496833027 1.68526348704206 2.52657798403892 0.759180624184973 1.35580604148509 5.58206582583091 -2.31303521953121 0.575539778468583 -2.74820373290337 -4.11619620690349 1.7374356112188 1.61649539279112 0.547227096603763 -3.96760156751676 -4.02812051992678 -1.10137665537455 -0.939739219583911 -1.20495285190627 0.284380468416971 4.91540763858953 -1.41475624548068 1.9995354598889 3.41830565115082 -1.4312551312146 0.689424669899732 4.30917823804177 12.4190990958813 -8.93195082015431 10.9882569790582 2.03260725400803 -7.33682621265494 6.15488922697653 -0.863915954339966
3151 -2.62719816099899 -3.66802548911636 3.94427379195306 1.34606108926592 -8.22820469078799 -3.39485060913231 -12.3015063562536 3.98034807137411 -0.49386170652806 -4.17091448392715 -3.0701610953262 -3.45174520040656 -2.03382980963206 4.62492687686088 0.355241990381837 -1.08357921849359 2.63673248185893 -3.88466046512492 -3.44328006782889 -4.26657124607734 -7.63921514617193 2.61094300550466 1.813485999224 -3.34808497296865 -1.45374083583894 -5.99296968290773 -2.4089180253819 -4.2604758369325 -5.48339852011397 0.947843145380892 -0.151284651453511 -2.59579805293571 -1.06761830263326 -0.824910316560343 -2.70786459930678 -2.68728169664652 4.21825265988304 14.5631835788145 -11.236424193527 10.535127846125 0.864262799689701 -2.55409645684789 5.72238721052309 -3.83040421732435
3166 1.2563771983283 1.12459233731469 6.27955705597972 -0.14291387258462 -7.77818864675556 -2.91988149444307 -9.30529739578153 5.60342034732366 0.696138505010184 -2.73453866793213 -0.819215993438878 1.41207816355234 -4.51819927450306 4.17247870885845 1.31471899425479 0.990343839660005 -0.183094031802613 -0.727110459412881 -4.54353967875575 -0.886403245726268 -2.65483812194646 -0.520531865864182 1.26516626499263 -3.2218227434139 -1.95484868263084 -6.08758721218707 0.323133014225036 -1.6953814420937 -0.380436815844278 4.08094090229552 -1.62517035674873 -3.3830470308041 -0.689460504266935 4.33192952436879 0.14678055609392 -2.88483570699299 2.36888813128167 13.7282861867726 -6.0135399286005 9.62993207650858 -1.01401790397932 -2.78805683807389 7.3621119315066 1.21915420016635
3181 1.17860576228689 1.55259528113512 5.61704657747952 0.491876898066851 -8.43771727820354 0.00705822932281064 -7.37254283427802 6.29154266276439 3.08466471596593 -4.32122348882266 -3.63212869678035 1.65204348962087 2.85151757805321 6.14294897733981 0.246559575034594 1.90362725399842 1.38755990410216 -2.77096501809872 -3.81269804712297 -3.84751799381026 -4.20054601726399 0.819092199904742 3.14568809108237 1.22311600684562 3.31415169089624 -7.10152093200746 0.0334818611410367 2.84313761977988 1.37546878004465 2.6414110534099 -1.07976765752551 -0.58945843074466 -2.24146257511208 4.10865663910297 -2.88094363523298 -3.52012232863928 3.62651891901927 12.9326517443446 -7.2873152448604 10.0505821791237 2.59165685039333 -3.93209905528359 5.90649836608189 1.47433055188659
3196 0.217294870958719 0.706435400373266 5.41016992627622 3.55168957668687 -10.5731285573313 -0.643914650126855 -10.4958899424523 6.66883118213985 -0.487957366450436 -6.67168531184665 -1.82291821778289 -1.03737535131871 -1.81689489323147 3.4198034422827 -2.5523871334109 0.771456847618182 -0.628924220382004 -3.92292290250388 -4.0915922611519 -5.59913748186141 -4.62183873053216 -0.389975625839581 2.07462505730698 -2.87672344040336 -0.272574056933859 -4.49959118815315 -4.74662983663817 -2.27027727144069 2.50200092569617 3.95554992003952 1.15546552385783 -1.39538665237663 -0.1684073077872 3.1924022630313 2.14182343462325 0.306181160753425 8.26085755371771 12.1319524869574 -8.21872089864047 9.08944076367584 1.05139940540597 -2.87239490969846 10.5217278742758 -2.52605835854903
3211 -3.36478684160339 0.813433963085063 7.1314503095766 0.687393623603516 -6.90249253421502 -0.768344772574808 -10.5365638542649 5.36517860487505 -0.513649864651086 -2.00327522499098 -2.26859327670147 0.413679332350281 1.81254363787296 5.82012149054364 -1.9105849167153 -0.606594160024186 0.853178033932253 -4.43590932685044 -1.46288396547399 -2.89053695925254 -8.17283692315805 -2.10293736178202 3.87572282438989 -2.66995175530828 -2.22862744279621 -6.10776507953815 0.279895309358204 -3.346712472048 -1.57185784031001 4.13796525244652 1.51452034937359 -0.522690002138412 -0.42891238466332 3.9489919222247 -5.99754998564193 -4.10660540051007 5.00764486570414 12.1888467471281 -5.3936744611549 10.1131676203071 -2.9132563988352 -5.29348996565905 7.52890527580377 1.37991718073719
3226 -2.33063971383232 -0.327982109113242 10.6195120178783 -0.570257165203276 -5.0019098061069 0.139910069448163 -6.05197987986662 1.79948740445902 -0.289040962855833 -3.32171699719847 0.547788162992596 -2.98502547555496 0.520399916883392 4.3013619503005 1.10537323925653 1.72159925292273 4.10889279589718 -2.07071346045002 -2.51022543638795 -1.41828674443189 -2.69085573371226 3.6450630744112 4.06696340565436 -1.13693037441784 1.11707498778937 -3.28639641553441 0.915429584867856 -1.63282658436369 -2.59894562081052 9.38818562725227 2.83386286445529 0.779854886657525 -2.96502141216521 -1.79700236405291 -1.51046077176941 0.278961520608197 6.77450058850955 11.7309933328247 -9.82575927426099 9.70919038535821 -0.368126549895543 -5.17288129117878 11.5443594699073 0.577982040428065
3241 0.0416485522292092 -1.92748806713245 10.7448252241054 2.21602705609534 -8.98556997293147 -0.119006390815703 -7.83268440910416 4.31344199191995 -0.635418035203638 -5.5744438921123 -1.69927852856433 -1.16341788008561 1.12212760266551 4.36444706380481 -1.6106903640439 0.283133618482502 3.13031142689746 -1.47207224514979 -4.86504541464646 -2.06398282728015 -1.92011381927122 1.1664977168449 3.64204375779081 -1.25834156130987 1.83975061037279 -1.16829206574738 0.209809585790539 -2.06236543629664 0.74897471242862 5.94472384177642 5.88616045725123 0.399208326663733 -0.223006931440347 2.19611849398193 -2.49183352024639 -0.640455407877612 6.45310258106276 13.3617096527732 -7.27458660639463 11.0087181802862 3.68548117924286 -5.40967062130434 8.10586046133321 -0.592744932557977
3256 0.163271208634509 -0.174237882833363 6.51809059863251 -1.62597933477453 -3.99461704539418 -0.321677478731571 -12.6178886845293 5.14052025494798 -3.49163248123219 -4.31946753593548 -2.29343826980966 1.89992832568681 0.562227196281049 1.24526305125435 -1.7886270633719 4.54550155634813 -0.134246689600899 -4.56116935866162 -2.42409019452039 -1.2596467523808 -8.43355570728869 -4.69712054859605 2.99273375996234 -3.22655074879428 -2.63693145635741 -5.27230235665045 1.0870998873628 1.12675235628101 2.32226024765629 5.18089022930042 3.44543144648553 -1.56693549938793 -2.96650723414031 2.94449230945579 -5.45787220884299 0.319102560154332 3.60984380399369 11.2693219438984 -7.56156308160406 10.7894856491326 -0.377554254744446 -7.41179510380718 5.52465636181589 -3.37889225334075
3271 -3.0089026509444 1.56834472745833 6.2072462173288 -2.17230198631679 -9.13600164924443 -4.32418407656652 -8.99334016502872 5.87110611976495 -0.827748777512855 -3.53402403596773 -0.972540337996433 0.527890799445395 -0.498709103618949 4.92724805086464 -1.50724496846501 -1.22331849663092 1.29295631506082 -5.21035264687848 -2.26649523501233 -5.45709411975783 -5.6913845721758 -0.0866948788117262 0.476953546984451 -2.26473932466875 -1.71421501384839 -2.33201141619301 -0.522306701142244 -2.24605802372648 0.529780029169177 5.50134094091492 0.647193060443361 -1.83337630891157 -1.59486962692068 0.64511986742663 -1.59042268025154 -1.93311133593395 4.26584063455812 13.4450006994407 -8.30421804003254 10.4530149245179 -1.45721344586782 -3.06033018912397 5.74087224195276 -2.30738397698915
3286 -0.666382064735498 1.88684667167341 8.08792310162274 -1.06789670247305 -9.46935599942388 -0.839817511891247 -7.82751019579312 1.48867888643961 -0.347913112722741 -5.88175032705109 -1.80459952102586 -6.64903464970688 -0.719797873335821 4.84801145494958 0.455859473994484 -2.31284283313653 0.965098765581746 -4.10850457827045 -0.456415607036342 -1.89334888951864 -4.27648577993749 0.684935575011188 5.98197019359528 0.0812532396325703 0.260123308434816 -5.47408180738896 -3.63222908814461 -4.49310837960414 -1.55448171502434 5.87448650684563 1.45676017497338 -4.27574562430625 0.582537060247341 -3.199041476825 -3.25228026944459 -2.96597175116365 9.20933053236711 16.3404075826865 -8.02511433875725 10.3992914821915 0.326481004195078 -3.69604031473903 12.3801021451744 0.416064431165884
3301 0.58403070399916 -0.337450800823266 8.51042520015659 -1.66331212021678 -4.5879987537455 -1.86368533660726 -9.4083515346992 1.11325202905081 1.87535832985275 -6.06347109757997 -2.26251012128083 -2.82831239632535 2.25234981624135 4.91046890175232 -0.708400159696764 -2.96450249416348 3.54407451126264 -2.95602277389624 -4.57355526493587 -2.70479667599347 -5.99737164242629 2.69473728322706 3.6155761278094 -4.93094096138964 -2.22276091951861 -5.80171910161437 -2.19215324174423 -2.55233938461288 -0.00266199141979762 3.7819977731781 2.90774593718562 -0.613014935079913 2.82936278800118 1.04172865746998 0.042597677315884 -2.66524977385173 5.24918182355585 12.3829632259571 -6.67149361933432 6.85110553749289 0.769594537700828 -2.18694498447462 8.10175523150554 -1.22847011428952
3316 0.68100397492723 -1.20682969106509 8.6480562174111 -0.0411330204740421 -5.82253014844874 -1.35429446936917 -12.3772704476363 1.42164840110815 -2.09915162328459 -4.42200741607274 -4.66529156136446 -0.868330716007807 -1.83362872177255 4.43696497978332 -2.3944528088094 -1.00963882874488 0.895373986371974 -3.45584752131008 -1.70698693202457 -2.72339517909482 -7.70645210602392 2.58914676730142 3.60826625270568 -0.980834010792889 -5.79205133738844 -4.77946089787968 -3.90285553088416 -2.42984845755409 -2.50448342540479 3.07066994453869 0.11903101622482 -3.70292067288052 -2.29187515637813 1.62143627457973 -0.206095334455032 -3.16725099552828 4.52649462909774 14.5420866518406 -9.98231100104969 9.84584762009483 -2.52143058073505 -5.85774151913759 8.1329418880563 -3.50802390287422
3331 -3.02452759330851 -0.731215239525425 6.38792178802691 -0.660615224917567 -8.82176808528999 2.12860943937049 -8.89107921505447 -0.410529739245566 0.151216085908294 -2.12251407173474 -2.07835101257663 -1.97977746192863 -0.658257276559057 3.43767602911451 3.07222089011004 -1.75165515170375 1.75129780415002 -1.04064401942921 -2.79034007823955 -6.31228484921119 -3.31965510261235 0.163891909389783 3.8104701399663 -0.580771165184921 1.44888876204003 -4.06440439754447 -1.18162253215791 -2.43062843429207 -2.71093450929735 2.80391778036353 4.55450766279149 -0.799896164260496 -0.958276032559408 -0.171793980078068 -3.01250871526677 -0.0261937374539254 4.3766245065602 15.3846506491107 -8.26067787407446 9.90546241594245 1.07051762257591 -3.24700058292431 6.17215748231535 -0.690970908837554
3346 0.176272540883277 0.0588086761918791 8.48760627408718 0.143092833855236 -6.25655812742537 0.563992362195239 -8.05461792584167 0.839717228869361 2.91882110500251 -1.49993901087872 -1.59921258830457 -1.28624881898491 -0.660530540244417 8.17167394282055 1.73639250108333 -3.76487959145166 5.39256384617259 0.253871185965347 -0.800927803240136 -5.90228554430008 -2.92782162747978 -0.749113354785853 4.98729392028054 2.36459586790344 2.13996788109191 -2.60260339984196 -5.77879343889823 -4.84270604774977 -4.62248994224668 4.56462878984045 3.03377501135533 0.989729714701427 0.906421241566364 -1.19830358176079 -2.83603422383763 -1.34272147472985 7.23462464678436 15.9158913032363 -4.84516174317317 12.0547284817798 2.75006528686303 -0.365464590667588 8.21210789479396 2.87325511633296
3361 4.07128990170064 0.0328106545551567 8.67957402969087 -0.916344497165156 -8.53839319226152 -1.81302903492929 -10.1026329557883 4.3725717541908 -2.77214600857653 -3.6942550857281 -1.44605880487656 -1.55009847071813 -1.96451026642307 5.35835588332317 0.93662498106901 0.504272267973426 -0.131116325321175 -4.56964777231549 -3.57978892220826 -4.32709991198397 -4.72559555511689 3.66265512581386 1.27562986121219 -3.58429043640533 -0.69423931745917 -3.50610343966732 -1.91167936624406 -1.53534111184662 1.82512667540377 1.30062034877934 2.30325903346048 -2.02975450117809 0.261604480688311 0.869156501384488 -1.0112521810029 -2.81298464178002 5.79240509896215 12.6503574635317 -7.83424025722414 10.2451614491211 -2.01133529830899 -3.17978917722585 7.45408393010407 -1.86032223817396
3376 -1.22653246103245 -1.67738662086856 4.64855101130098 -1.92392336949143 -7.25937711639984 -2.38713374030983 -8.02428076808336 2.14150057491323 -0.305405931885969 -2.13399288871996 -1.16874425669511 -0.202490517693007 -2.97671712814223 3.1863641154208 0.269846214092542 2.50460693509509 1.63034391580625 -4.42414701460474 -2.88970059436485 -1.6162736628688 -6.13061827291817 2.67218460915989 4.22076688666436 -0.802946335782372 -0.487410220043889 -2.47387493978943 -2.61803685433144 -5.21134424192268 -3.20045389121635 -0.316262137560861 3.78380577943534 -0.553545617996475 0.504873197781737 -0.63099479234453 -1.25722539848808 -0.286830463874492 5.36818414530508 11.214764342354 -10.4896697067059 8.86104019098954 2.15795729260301 -5.92148586926893 6.67106340819342 -0.466750104198826
3391 0.628789823242436 -0.551627473248594 8.10334698993011 2.80250003429004 -6.23763434570009 0.398945903118227 -7.53496194876649 6.61013426551735 0.288593985182689 -0.801373243705474 -2.65204652516364 -3.67789028306523 -1.28690342232856 5.09965170114643 -0.0744398182846084 3.37432636872504 3.81608950634751 -0.531964112038801 -2.44836062267912 -2.45679115031113 -3.53448894722598 2.39639713661537 4.93610972280191 0.663275925504388 -0.585176923586773 -3.32550241086643 -0.169962103337613 -2.53662372310309 0.761522707898268 4.93113117443622 2.04035410205036 -1.88486849643841 -1.27476371575334 1.73495910546536 -3.53420934497676 -1.4698822011514 4.03285436870825 14.5613946806201 -9.1841978760311 9.26074857927253 1.4787570031926 -4.32079385818462 4.91422383222513 1.10221863269238
3406 0.893398500895834 0.766295170042702 4.11933342229731 -0.286777458704687 -8.37765936532277 -1.71853166220216 -6.88709340736231 4.56138680290426 -0.773279499881868 -2.91682226012666 -4.03138010422368 -3.42925400583036 -1.77937973547423 4.7659989112856 2.89406490164552 2.7220042226445 1.54939685491806 -3.37523845743195 -3.59902222881585 -3.05935331089863 -5.68904533289648 -0.0423549658808841 2.09831366409316 -0.639186467121039 -1.40106001290546 -5.18266847788288 -0.797679108465486 -2.5504239814927 -0.549991060643469 5.0684643857879 3.27364594422255 -2.29776376964257 -0.308257296455732 1.63864031786688 -1.37347933911031 -0.373181470777767 2.42714495569622 15.920878599823 -8.56117761923411 8.69555197094002 0.413272060159834 -5.67807360148651 7.6685601725487 0.89183857959543
3421 1.9671899031017 3.74157032156871 7.55520374908471 0.530977513323352 -4.51257149306807 -0.900694755876521 -8.85543268595066 3.00634194787492 -0.13830722860612 -0.449993253171335 -5.43445282073281 -2.46172237884416 -5.92750713426544 3.00440306305757 -1.16151073804247 -0.207854184230032 3.26927630416846 -6.72590105449088 -1.28341849264553 -4.58363948549388 -3.52607873296117 -0.530309554946667 4.37907555665441 0.454156893468012 -0.131947762536317 -3.04966579015963 -3.9425927603006 -5.32232802409604 -2.22208479396441 5.04421489553826 1.30919024912153 -1.47778301228156 0.118558556878432 -2.70066040805308 -3.40579438442625 -0.100439648666353 5.09183062398643 14.2394085962009 -8.7559800300336 10.7325323511138 -0.159304741926808 -3.31587849391755 6.57699777267023 -3.27607593910557
3436 0.478525250088074 0.636787256299174 8.44009855766028 0.158432942117537 -7.59699261544335 -0.0251866144841498 -8.57010264467638 5.55433891541549 -3.04403129700511 -4.46754362158441 -3.35750856486521 0.83435964208236 1.30827524804318 5.8692262253499 0.000145983216636836 -0.171162345091485 3.53561270506063 -1.29879284391673 -2.9621042127086 -1.06971685392313 -4.99611200982002 -0.0649615724137116 1.86030950543175 -1.84872463376028 -3.60315840030308 -3.89254928912583 -2.19863711473084 -1.27617901332663 -2.63207592661706 2.57057000016864 1.41706773361288 0.755130581119616 0.0278421555760423 1.80227933892747 -2.6682997242712 -0.872517778715779 5.86520510244059 15.1587237902183 -8.52549281942368 9.9476997182589 -0.240254170208264 -2.07310870771402 9.13276875437761 -2.02058422377256
3451 2.03686664697354 -0.876234606159987 8.09251349826443 3.81905577806786 -5.55860702987825 1.76632048210888 -6.58966739095731 3.37740155687137 0.0687331468540113 -6.76659482450792 0.178906976520568 -1.04660838035797 -2.99582928593678 8.47204247252682 -0.357646715578555 -0.0104110756901248 4.35218113054315 -3.02329449382859 -1.18693048041102 -1.04983854644147 -4.76510696507665 1.59084649052375 -1.97802219705989 -0.52379284973134 0.585369071120672 -4.95150780335082 -4.71891409240472 1.93070108922328 -1.45761417679093 5.23525017556639 4.67911462151948 1.44542152194283 -1.84199995868012 1.91345182251888 -1.59967705552503 1.49627610835444 6.24802073852981 12.2466372776842 -5.3665349083636 11.2175321716117 1.2904102283374 -3.84594199311681 5.67330947913658 -2.09596558556758
3466 -0.308124059708002 0.97856155674434 5.73615926875213 -0.0216999149190209 -5.27360239978051 1.12646429924514 -9.28686501354259 0.796098705073274 1.74299304833528 -3.29996465569682 -0.715025355285485 0.282591604053071 0.691603363706813 5.5328981313704 0.684561263711919 -1.80373718255926 4.30265229712325 -5.99040462707758 -0.673905771542867 -3.10706954232289 -8.42941138306455 0.100834702834613 4.03510009627182 -0.809008507616237 -0.787406189742984 -0.354269220812916 -3.58417955580866 -2.18332832805501 -1.19173896447709 2.55489613242491 1.55777257705474 -1.63198559966284 2.14390103274967 -4.91714308953055 -3.20066679828166 -4.23436390804704 6.63772655665815 15.7175552751574 -7.31551756887467 11.659773820526 1.2350909440205 -2.06159849533234 6.74648381077113 -1.06328647596791
3481 -0.574155096341628 -1.00221179794375 7.07344666472901 0.569118047822662 -7.64766956706478 -2.6870767994065 -10.2915745652351 0.458778196873874 -0.164671144219486 -4.13422341946165 -0.788952887569449 -2.29382694150157 -1.81955830801807 6.40469661466619 -1.37109583604435 -1.73507469129916 -1.45598452017215 -2.40566010438046 -1.76160555043803 -1.03366083648076 -4.64769418772941 1.66797818533399 3.13783420759875 -1.6888153829031 -2.73381873544606 -3.01066579195121 -3.65859359562696 -8.69491186116538 -3.23050619154862 3.45108351652955 1.0787738107924 -0.0700455740291392 -2.95085722828123 -2.87987656519607 -4.32270904486518 -1.7453777638061 4.57983292040972 12.0866652393831 -8.20403578837349 10.7104289722467 1.01413244598913 -3.76342457423311 8.15192436632387 0.537313181491479
3496 -3.3030102172891 2.21081892079963 6.94326500877921 -0.598760186975416 -4.70632345671701 -0.226044221997201 -8.56099025591645 3.10134398633432 -0.320818228155121 -2.86951488393862 -2.23639316408046 -2.7661032939491 1.22837392555082 8.74113717157921 -1.37818221051456 3.25083615461855 0.688731284294513 -3.46681378794987 -0.704974788456547 -4.00232234951185 -4.38099101982137 -0.523529747474545 3.45998827318605 -2.05291778868393 -1.7301852531463 -4.34214305756289 -2.00390734900824 -0.813870781346648 -2.99749173413396 3.15510467616338 7.22299827044011 -3.23082630709913 -3.44851149107415 0.958524567667955 -1.43219277791158 -1.48225753574037 4.84604666548888 12.8717042685453 -7.15500743302616 7.68202004242139 0.1733615435967 -6.66932140958749 7.88289060157485 1.75946945104409
3511 -3.82886080597036 -2.03494618213052 4.7901294316232 -0.671477404597084 -8.35678184940084 -0.120944488689691 -11.6244716945249 0.740963756626174 -0.488151791642891 -3.44338465095535 -4.0478598216408 -4.64381385541611 -1.89232738943714 3.69012703439969 -0.769246352349829 -2.65487589708402 -0.781241305725605 -3.0803738687737 -3.37684746942379 -5.11422028022554 -5.85475224131304 -2.64405999778938 0.0842267033843709 -7.29677016395303 -1.60294691683065 -5.79831907790334 -4.5369910755167 -1.21758941826684 -4.72019332488367 4.66575117351967 1.52725872569393 -1.3361667693991 -2.83115821431794 -1.78330368475836 -0.937470441341075 -1.66145816919226 7.5708408693491 13.4914784755387 -6.83446575192541 7.57546574466856 -3.23178702567132 -1.33301602637242 4.21248729254562 -2.25442447901623
3526 4.30731559763275 -0.970211150495752 6.21695126301854 -0.366590920917595 -5.70335743794452 -4.54004850880334 -7.95134886172253 3.65065178199922 1.18918698226318 -3.93320301227121 -3.18923673725882 -3.08555906530289 -1.92228971199494 1.46263402600659 -0.323939919502865 1.26592688523935 3.11348893847125 1.45457315375435 -0.589638248837606 -3.21541829513645 -3.73869607296217 -2.03828961103923 1.2487202676286 -2.2823898901349 1.14690005804117 -2.74368245834509 -3.25314221022739 -3.57835933614477 -1.87318250019836 5.15941928694054 1.68574881596037 -2.8268911685458 -1.42901712409815 0.502736365328108 -1.47078702263102 0.0917066175830255 6.02816803877385 13.7017512062732 -10.0137252684369 8.28228036933633 1.38647923164731 -5.3798145041003 5.73156446348697 -1.44772276634298
3541 -0.463835853810814 1.48882314317398 2.15275527514163 -0.440190073684941 -5.99015913568021 -0.987027009189785 -11.2186318165706 1.75681842723333 1.1673844522775 -6.18991959259245 -0.55297180864835 0.795279348584805 -2.3116331177777 4.18095520471129 -1.87348825239011 0.240348618576678 5.06434840948684 -5.01123036134927 -0.902183084019305 -2.4565311509158 -2.47864024001547 0.871023974121956 1.90162904730363 -0.659028534903869 -5.63135292910963 -2.44614250846144 -4.06671274937183 -3.18291577162667 -2.2243108847322 2.72738252729243 2.14656674330579 -3.9130418823146 -4.92127837951486 -1.11338230433629 -2.14854506843391 -3.03309482980775 6.14228912690393 14.1773810927285 -8.0829431263706 6.80688002725231 1.88000153737845 -3.58162595240384 6.33312493300425 -2.77898100109977
3556 -1.01760012613712 1.44374978108274 8.49944241151864 0.58531154166624 -5.23629555165906 -2.86694624765756 -7.5037028057229 -0.143317276801723 -1.1219144276938 -3.20247858167275 -2.42074066865167 -2.79197808888338 -2.68684661500342 0.894018777652371 -0.916564289415415 -1.64158510607693 2.52471467972894 -2.87088425972767 -1.7983037251414 -3.6531044485479 -4.35199228474507 1.62231234265761 1.52213003016398 -2.6530520435385 -2.13266347287404 -3.11228202313075 -2.44834371782399 -4.48063079344277 -4.14924356789792 1.90143163242661 1.02376974096985 0.389035148081528 0.0667469441323721 -1.38765148558683 -3.02515675299397 -2.0826735592468 6.43184061100277 13.9413588546632 -8.13830076786199 9.38030995003297 3.20548010123236 -2.68311549830764 6.28473646097691 -2.25522109681204
3571 -0.282764051223436 -1.69302777181279 5.64496748306156 -1.9536235398165 -8.64738380057132 -1.28354551317504 -9.40442699233385 5.66797514325507 -2.95597499438144 -5.93249762859314 -3.18400967325123 0.595837765154763 0.0568802128661738 2.04340166410349 0.461623233262772 2.33243600052226 4.66747225342688 -3.40315558142732 -4.53190597338829 -4.5322145940921 -5.60202803427316 0.57742226759968 1.4348198133838 0.799421601280958 -2.85785006625607 -5.18086483131522 3.03723436941635 5.47040260088238 -0.9422916650375 3.09979753112665 0.626538171408607 -3.38256822741064 -2.38700058060093 2.25758081961366 -1.99899010241578 -0.780157317815455 2.75995167491416 11.9627756872026 -7.18018503210266 8.45620148520931 2.12692857383919 -6.95766377148492 9.95401649674703 -1.6901078349518
3586 -1.70782413668188 0.69303156863349 8.69259822433647 2.68995233404564 -3.11801107638732 0.644626941072152 -8.21391213822444 6.58264844842314 0.166173583132115 -1.45837379528129 0.343513346917049 5.16637686484526 1.70602728827755 3.26762935577226 -1.1688332010797 1.95273078385531 1.57075230416885 -2.00953285107472 -3.51745155536687 -0.268075768056627 -5.49382321979744 2.30231170570919 3.5961419234792 1.20371228642734 -1.49584271497906 -1.67949021785412 1.44603105302902 0.474554659231833 2.1852641946133 2.44565717033339 3.76284928703444 -1.94018066611444 -2.22529557365706 4.25980466465528 -3.74222671116885 -3.16483732338551 7.72413491836035 14.5516184662467 -10.0380670297231 10.5967178444956 -2.16914437565121 -4.00717657408761 5.73902795418698 2.60003998786017
3601 -1.95411053409891 -3.27028234489715 4.34629918505683 -0.919115218002646 -5.1332362550693 -0.544833113685905 -9.47899549696841 3.88599873515963 1.20708312098532 -1.95953882012667 -1.58082645782244 -0.594141318536858 -1.78671120334712 3.57358559706713 -1.00499846693312 2.03223424354462 3.47787661966851 -4.68583671134751 -2.23894628684857 -1.42978052863623 -7.07625586856168 -0.816866876988376 3.95006222688695 -1.25159907158751 -1.85942548086491 -3.457961075145 -1.70082289001955 -0.742850879355496 -2.164863357333 2.59668886252264 2.39214430758439 -0.900935462819426 0.817492132901307 1.54641176271565 0.349257039645021 -0.486139885201466 5.90840504201257 11.8500414415176 -6.2773717584889 11.5544612341418 -0.77085532808942 -2.72318031319514 7.22902423404101 -0.685214374541753
3616 0.979401145162841 -0.721470225610588 5.87476514255616 0.386376402870713 -6.6694254951954 -2.033380295991 -7.87367392684682 4.51587013980111 -0.341836254732581 -5.26953040080659 -0.647549680517895 1.4242214473846 -2.11474964227439 2.86215606450715 -4.21052380991148 1.79206581822916 3.14932954540109 -1.97298244427303 -3.65332984396695 -7.37591785286712 -3.02772141720837 -0.513834106527406 2.43991291066265 -3.60626993036852 -2.72921593952846 -3.26035113359737 -2.89782992245114 -0.861950312260403 0.0676644768989079 6.13617341707568 0.817798228323355 -0.489341166325771 -1.26104037912364 2.78066818466772 -1.13720556606936 0.095902688585856 3.06691220308949 12.0154323258208 -10.2325774363941 8.66960885228619 1.25287168278326 -5.55436701064195 8.1822562097214 -2.92921829979841
3631 0.114377657900232 -2.94364155627747 4.58190460739195 -0.182572701105274 -8.75371486099604 -1.03087921080283 -13.0775974751477 4.78406658716744 -1.23905589538459 -2.56591733686213 -4.43756042888935 2.96632553529549 -1.5253158729702 3.74396201534247 0.391408266357862 -0.398285083145546 1.71120780639677 -4.41953732500498 -4.92949274972072 -2.33565801553831 -5.87983975024468 2.83046956880078 3.80501135007888 -4.78592508427926 -2.08010769523525 -6.61235791834629 0.979378498870191 -2.59111189703827 1.35678719319603 2.73035170258529 -0.898525144601791 1.58816746588482 -2.27988224708429 2.46741730404571 -3.81359570193088 -0.410747901964249 4.35120800634927 14.5732276870363 -10.2515495647159 7.980111534624 2.08987749628118 -4.38133913687693 7.38991389053735 -0.0553135342798368
3646 -0.645829023557472 1.91945694373558 8.16968973361208 0.342667837871787 -5.69384232452 -0.78177907919911 -8.51817352213292 6.93600137560218 3.03277327273053 -1.19653660329084 -0.674859239642232 1.48367200142368 2.55085900578928 3.35948920532918 3.06158237670608 0.43831625876051 2.76887144563524 -2.69268854628898 -4.2539302924229 -0.164378061404699 -4.10525362679732 1.36889290150658 4.35888728464962 -1.34704504019156 -3.4341130545643 -3.42698117677062 -0.53597261471325 -0.557998073620409 1.36069925988504 3.1046405519173 2.22685967939831 -1.77945062987726 -1.18450019880528 5.04049301278051 -1.10403486611171 0.924159485172638 6.76130204328157 14.3925336575387 -5.85619005561094 8.50546385435353 3.06462498177655 -4.57282776257518 6.89311866130276 3.10773295025549
3661 -0.671468825256831 1.10565318312384 8.60927680472221 -0.411795494105177 -6.10936268490153 -0.629358446759769 -5.81287719300574 4.97224203230359 1.08504004860751 -2.25175915516659 -0.953872098478987 0.946418941755746 1.31321270838929 3.58638962324703 1.91827591467103 3.93992363169158 4.66955810280213 -0.756072191565663 -3.47467991394319 -1.4691849114268 -6.17535420690479 -0.340570438295948 5.89267878502843 -2.35490740153368 -5.41235040940622 -4.87130621623828 2.10733590524976 -1.74446780639569 -4.45281733292243 3.28951770975978 1.18995295576027 -0.872946623501038 0.385585952221513 -1.02164794255345 -0.9639836806912 -0.0769669855309508 6.96730177379183 13.5186685147685 -5.30892310190348 10.4461718630438 2.45543702576302 -2.58486088661304 8.8957958077889 -1.06812154478319
3676 -0.731110126609083 2.02851170993749 6.95439777012606 2.8697158593648 -6.87105892237531 -1.14110274319127 -8.41939383928901 3.72585620239097 0.526196624587249 -3.61456284031906 -2.46096124944363 -3.96530303150712 -1.67216320073911 3.97719492160452 -1.40856482857768 -1.58056233780183 1.99466124873634 -2.09351036608558 -3.12750376366307 -2.65120072848572 -5.7217370010062 0.647620404299987 3.86404699775977 -0.812281434061077 -0.932664714069051 -4.02043611987443 -1.57244653048937 -2.99762822014743 -3.88316607958836 8.16437892641379 5.31933593218343 -2.26074332902006 -0.992277436583947 3.16188176725677 1.11722470398224 -1.50516073152886 7.91789816217912 11.8508872925926 -8.32512379495606 8.21153570457681 1.62732474342498 -2.62364297361552 8.21872328034671 -1.74912391120928
3691 1.50314974424641 -0.591925477785951 5.82070270500046 2.35195623283279 -5.77679082878947 0.299820625256075 -8.88195145467214 5.49299943109312 1.00564442054042 -6.04111329148678 0.294263291236803 1.03573322717633 2.25666367814183 3.20050716888948 -1.04151194236161 4.16699297693579 5.57008974145649 -3.20909605249487 -0.862270618851018 -2.17615459228622 -6.67286541761398 -0.433515544536254 1.0221970810389 -0.618607779503614 -3.42096552655778 -2.11658305728821 -1.96683592582888 -0.00228794739850618 1.23935098423974 2.77058692572428 2.2064526730034 -1.08360701620074 -0.178011763123337 2.87544907998041 -4.40018469266164 1.46850568296535 4.90745110546796 16.7395271214758 -6.18760462706767 9.94002319215228 -1.99295977659449 -6.30538393384105 8.70128864915783 -1.79922404307523
3706 -0.44233728071163 0.983651077301911 4.40843607417551 0.661945228020409 -6.90266220857911 0.196886088978333 -9.14906974005654 6.59157699535292 -0.348759010828181 -3.05144607909931 -0.104513602646725 3.39985083361365 2.08424298132147 3.19347895716162 -1.8705972624367 3.49903621878538 1.84717206158894 -3.55000623322189 -3.1163812953812 -2.88932122428197 -5.47560388279041 3.9149546236348 3.96526080565947 -0.846534576799151 -0.850704022501426 -4.42419244001699 -1.04288496690946 3.39136855558743 1.10401964862023 4.11162514587377 0.808602497195347 -6.24681986710916 1.51939467363895 2.79505229533481 -2.94036417877832 -2.28161317332862 4.84386116504079 12.1263127976343 -11.3358939402077 8.63640593376419 0.413434918455547 -5.38857892368328 6.40358562560683 -0.553017169356675
3721 1.30011636946616 -1.2657174779744 7.46295500225959 3.88432532556741 -5.57365102485953 -0.556779376656614 -8.16952100313586 3.2741151210906 1.10794961785465 -3.49128035328616 0.421880497152075 0.709608337651914 -1.23556925554479 9.66685474428551 0.450225406885394 2.55668714094502 2.03886721865079 -1.88782444251268 -3.49925864276827 -0.736231313035622 -6.24185268790146 0.774513259779603 3.22100776457401 1.20961886207449 -1.13552835302766 -4.35577221472764 -2.33794439387996 -2.77065381111585 -1.75385804968926 3.24579759444516 4.96844462250553 -0.600221974907177 -0.0747613747589846 0.775610202677543 -0.190469364487825 -1.51786585470307 8.29656708737279 15.9065975080966 -7.59353090599361 10.5534728431368 1.13560416643967 -2.63985771604211 7.57977685723702 -0.0335733332990534
3736 -0.295193284446873 -0.648189545674362 8.28388332858824 0.612126160417899 -12.3260647905882 -2.30143148631278 -11.1285804845307 1.60531045825892 -0.895631735851955 -5.62676967418377 -2.62977913878814 -0.537897672770806 -0.845407124463276 1.24117592433165 -1.59161519447252 -1.21878460008965 0.588494948511157 -4.69323706660025 -2.95892084169242 -1.34966436144664 -6.21366532984646 -0.813463893341548 1.60708908768727 -2.07980080303988 -1.13912909474472 -2.82878487963421 -5.74983982704015 -5.21848674529167 -4.87651893136285 3.6577052003496 3.63899115287283 -5.21909208574397 0.361236243834135 -1.11003503260396 -3.72765764498402 -1.93747338067121 4.141272156418 12.9018727434067 -10.1233312031721 8.96694260015408 -2.75339597198696 -4.3692095211162 4.89963953143194 -0.882244009040965
3751 0.453150721764024 -3.68108890278476 6.60351826267142 2.14987865487251 -8.82773984970856 -4.73785514368814 -10.970315175047 0.304769398986254 1.76763331175632 -4.42536297931055 -1.66168676650521 -7.55149337011765 -1.43481969563908 3.55517883748153 -2.487542359342 -0.750708001856762 0.58118740108826 -3.61426768151559 -5.75146010080244 -2.72910429372972 -5.78735541998537 0.380451595137271 0.432972278370232 -4.65156536173919 -1.59436293748468 -5.66757941741103 -6.61219165699408 -6.6598553951037 -6.58090224941298 1.43471845575931 -1.51160956710231 -0.695106844718402 -0.123178026237089 -3.24570657115886 -5.55830336659699 -2.04352943608866 4.25051154349882 10.7650970098876 -9.60127591494994 14.6072044214786 -0.325571698387965 -4.59358544518959 5.74030366903533 -3.14286284484494
3766 2.99789205687664 0.214174819445854 3.86278286832833 1.12935483175219 -8.03523497649926 -2.46261651612457 -11.5934574244646 1.43657759021381 2.75649952892127 -2.07805907342047 -1.79897350861342 -2.86246112756975 -0.123161374085164 3.62795493810812 0.85764491318619 -1.26695821634912 -0.927657573588593 -1.02781976596923 -0.30673302691931 -2.99652774239118 -4.51357557536789 2.8564677576995 2.86553446007537 -1.32652273184841 -2.65628982302258 -4.8945774300486 -2.97423246191496 -4.61518243790451 -2.02322314405869 5.6141362351417 3.10042365865604 2.20235782968658 -0.838212343407007 -0.842053183312417 -4.66690458404528 -1.37690601791268 6.76525116186 14.6056244491744 -7.02647839680331 8.33663831592527 0.153211541837826 -4.33756717453591 5.81200167043164 -0.389037368402667
3781 -0.816531375139249 -0.557294690712066 5.61067677226136 0.767057669750025 -6.04238804019229 0.209214279748959 -6.99783532081416 4.59859069185672 1.33119953985949 -2.92168458669148 -3.97374783266774 2.26764180747529 -2.03749092415317 -0.0503176177200375 2.13662128749411 1.91179583076568 1.27603796540841 -1.78434809012902 -0.92993256692787 -1.60266411837266 -7.49857469696208 -2.32917578297751 4.30102330830637 -2.8893677116759 -4.32586205835158 -2.45733533566094 2.40328183045027 -2.81460806140394 -0.0535532049359093 5.89467749033816 2.55200309351333 -1.99282631067958 -2.15223813183061 2.48681390362492 -1.917503150656 -1.7725025764235 7.80282257048582 13.4775611520739 -10.4412426546474 13.2783837066988 0.342631359706438 -4.57776901756229 7.84412697596096 -0.338713081641787
3796 0.932340873627343 -2.61288825211023 8.42959730250305 0.970799950869215 -9.52471168784414 -0.97808414965299 -10.3930151785978 6.74854575920714 -0.601741332500144 -2.91097576891163 -2.46016587359794 1.12973281720585 0.537919381045183 4.40170346147634 -1.1663311035335 0.246291040936639 1.34008837931289 -3.92267061698548 -3.17048330845415 -0.375904468629169 -5.65470147401075 1.55798007679403 5.47713486874629 -1.77610835377416 0.413618912144832 -5.39761068746823 -2.47228895141189 -1.68199048212673 -2.10009626091901 1.85342512588177 2.07090925799641 1.86468714977592 0.383622821616464 1.94884495921792 -2.05953296096683 -3.50730953347245 2.78830483565911 15.1605555234099 -12.0529776655207 10.297260556684 -0.246850526204397 -6.62125951670632 5.95183648339726 -0.490306562336587
3811 0.275871302128722 -0.0520006097200211 6.90982358701007 1.79526753058329 -1.9378794313294 -1.12188953543606 -8.27202330356359 6.24759021746261 3.32771796242511 -1.9933465178473 1.95284122496145 -1.08520814547401 -1.29749444485374 4.48718044121629 -2.2787257702821 -0.424689971061635 2.30295311435582 -1.22013361438757 -0.801924534514968 0.617222461363478 -1.63335455342967 3.15222680167748 4.63261870953974 -1.94380113139408 0.579539181364594 -2.70689657458549 -1.37428042609097 -1.75031243762293 0.520424363348083 3.23205384548622 1.46249404088549 0.39132866827626 2.07730565083724 0.233945806251375 -0.934398427411352 0.650875737192897 8.70982367684118 13.7651046506646 -6.95134626034981 12.5669979026506 -1.52382322859322 -0.573701106117321 6.24565855678448 -1.48665280259059
3826 -1.58675735498847 -0.743440324718341 8.51224362579168 1.27128134804078 -7.29220349438513 0.179275507204245 -10.1399629862066 2.67758827984232 1.71486998872117 -5.6434994093227 -2.71269093620341 -1.7391553578755 -3.74799816669249 2.51412572139331 -1.67897825766891 -2.44187751120432 1.46429913581176 -2.19360304954197 -2.63954683175492 -4.74756141936267 -4.93529590391115 -1.36337927194735 1.23017169907963 0.909480591352644 -2.82242284363115 -8.48940143332404 -4.85633689587055 -4.90775167122031 -1.65112329817839 2.11819206431672 4.21915653751324 -1.89890690442849 -2.32731350628819 -2.00169729453444 -0.159284482037629 -0.388196257372199 4.91366510811402 12.1157295404856 -9.46975154757006 11.037324508573 -3.58994218344661 -6.629673914543 5.35668064698909 -1.49730497496148
3841 -0.0311006088181827 1.8990526685583 5.37214049275408 0.123278687177209 -5.37192135028732 -1.73572804343461 -9.63591334538893 3.69491200561487 1.22800408374574 -2.2169224410343 0.329903164888505 -2.74333629980005 -3.47548358214702 1.33360480246426 1.47763655818758 3.4800760491458 3.24836670535288 -1.73963472803153 -4.41218056773653 -1.95931718021005 0.126346272393957 1.8983541263012 2.92356093500363 -2.39811240579231 -4.60099553086229 -0.475760329914786 -2.20428614197219 -1.88278709061877 2.40191483640168 5.79780111214327 -0.429992349347624 -1.08577191732247 2.95982857875979 1.91610430759697 0.437113558210367 -0.655017960955378 6.37879532132644 12.1615251486573 -7.61691845930467 11.1513670685668 0.276171057458633 -2.35215216445875 6.44938709670368 -0.0194808195247447
3856 0.512859218647836 -1.02652458237804 3.89576656521467 -1.06483427712929 -8.10972622921306 -0.682196728304648 -12.7259635455002 5.00062982895608 -0.391516837539514 -6.36650916257056 -1.64920632926884 2.61573649189323 -1.26943968489361 2.35873125423862 -3.81190230658885 2.41968214920578 3.13971177777857 -3.7095636896836 -1.96694018423254 -1.50052219988376 -5.23733339734878 -0.477257197703875 -0.297771653111161 -3.38617573928665 -3.35440705601693 -7.02982507510953 1.44315422385859 -0.961418156208121 -0.422952301493772 2.28998837154194 1.98743317551434 -2.83769113276829 -3.16271388329614 5.11741982199731 0.146730914607273 -1.73373464489193 6.60221169278369 13.8006557014655 -12.0442532616532 12.2963154680771 4.24586818295807 -1.62039563251028 6.0763239148579 -1.0106771623616
3871 -2.54090116791695 -2.34781263993256 5.84312181430657 -0.219138112403092 -9.42848577952539 -2.181806027896 -10.450819566436 4.31250474087259 -3.44189298191922 -2.65221688543634 -0.679411501030711 0.102546866896976 -2.62873632199977 4.04343975845195 -0.293810549733134 -1.24749245354715 2.8855768831441 -6.86376719093628 -4.02612379482383 -2.97797953891392 -7.81768174572045 -0.741997136648151 2.30135968563238 -3.9271721096691 -2.8759943239071 -5.40157293751935 -1.17763674384216 -2.25462375262727 -1.91256021583291 3.18170511269963 0.250682003809591 -0.94048961858295 -2.77659925372485 3.60251406167266 -2.93217975488073 -3.53071596113764 1.73888081424779 13.9775558369757 -10.419453285672 9.02729676248931 -1.65848685662162 -3.41335404636929 6.56583393884562 -4.75098870771471
3886 0.929531297309514 1.24058201447479 6.19550689377663 2.59598072777764 -6.2638312449704 0.878974886299733 -10.6899645145473 4.32570607859073 -0.00830287236186067 -1.42952203851015 -3.25561928870036 1.26468575385211 -0.501128045121002 4.7582933266469 0.19083353951483 4.10499046652029 3.14005316793717 -0.947110206968744 0.527697059207761 -2.13506856164184 -6.34919426881353 0.374119450028564 4.02473660543299 -0.367048547736464 -3.05343685107005 -4.60932423014619 -3.56708383014487 -2.95253893608135 -2.38615475172765 3.36570646202859 4.55017103950949 0.638469506728273 -0.190436793591045 2.28965801394987 -1.31416115632685 -1.27844304426677 5.90121764604233 14.965592594757 -7.13730431220194 12.4446668091612 2.95727809495919 -2.41928293537846 6.4465145353589 -3.01488411782622
3901 1.42986570678596 1.39997483847497 8.29506932361059 1.53939145399757 -7.57500803926473 -1.7186306034532 -6.06616202105641 1.09918579740594 -1.8962447316779 -4.75617444418363 0.767629506611027 -2.47052974784721 -1.79316970088797 3.5736389434429 -0.268337059927123 -4.0544465192231 3.20871237698099 -4.75473866561831 -3.01595096282399 -3.81967831174976 -5.06188837432518 -0.370892775695264 0.83519231012509 -2.84728993896427 -3.14975720867357 -6.50126301348541 -5.24824786188557 -5.09309573546547 -3.05305719529629 5.33971841208549 5.45177105327295 -4.35779453761858 0.643494833320656 0.758247547812527 -1.50574546366552 0.192726377576099 2.50402609963242 13.3001288145823 -7.50185168879825 7.59868230187396 0.68216296643629 -2.45178597986842 8.43180070892013 -0.353939439111565
3916 -2.33703871852442 0.548041890535959 6.25937788563222 1.23158041268098 -7.99209133253275 -3.42294375392761 -12.2014092865884 5.04002817562788 2.01728393676233 -4.83028545189501 -3.12868731187505 -4.17408709960958 -1.91415474801018 4.9522698131234 0.430037157428352 -3.24420971891141 -0.466904496791092 0.383383461859325 -1.81585480095878 -5.71571261742723 -7.58627514772724 -0.900306674195856 -1.21167422111835 -3.91648689913284 -0.0873832755233712 -5.68882458022748 -3.91109695239356 -2.2737261016776 -1.27289663138025 -0.383274503436537 -0.791222494647112 -1.39465697414716 -2.63249613049007 1.09747662171761 -1.31098600900044 -2.78145407773685 5.15765328569314 10.0356107976871 -7.50833386448892 8.63610134573051 -0.235650043252711 -6.1579242845536 5.51227736669054 -1.61424490746627
3931 -1.49781594862341 -0.368881253394646 8.44403865657651 -1.36554493764389 -7.51896571296594 -1.19548939191209 -8.82499237053395 5.59763921016033 -0.907892445818294 -3.11798138471516 -1.33785797870266 0.0811416332787938 2.3790294789315 2.34220986932586 2.20798466083561 1.14204105000866 0.157790299774304 -4.56216832679488 -3.29845042556232 -1.66614824069842 -6.63844877734074 -0.65245658865934 -0.27369990013519 -4.9797350932981 -0.929750022315422 -4.03282884153772 -0.691730254569637 -0.821081277249417 2.15355445472964 5.16168116318955 0.595307304994167 -4.11029959136101 0.530140260551661 1.1475082982406 -1.37004075041828 1.84250643385663 7.46132489653837 11.8977092313855 -6.34902157859956 10.5194671651384 2.76036965678507 -6.88723729129252 5.06748515702341 -1.88429814065045
3946 -0.0933747107523894 -1.21255867257882 8.50050045617316 -2.77580517851631 -4.58582076345204 -4.56872694171008 -9.33394940430541 6.30794082505407 1.78349239204398 -2.59057325097095 -2.15404705810094 1.59616217580055 -0.107236657630137 3.04609692431688 -2.38907556717232 1.19579744268342 1.07955727217943 -0.317832175369607 -3.04813490598278 -4.3489193415081 -5.84428456977808 -0.388313684199993 5.13840545024367 -0.437422938289129 -2.34671754906211 -5.00577089741868 -0.878186009475065 -0.839043161288975 -3.75247611087905 3.63917771044974 3.96441257724564 -2.37144706638575 -1.03208570126521 2.44194353531291 -3.27042292778326 -3.88510898947099 6.26609558370055 13.4177457408326 -7.59837212388514 7.71942842667618 2.10213616602517 -3.83608951240351 6.28036262731823 -2.93741509432055
3961 0.173777219319019 0.0982127251342676 7.6913123649793 -0.934333442765444 -3.527473249405 -2.53269977960999 -8.50128999604538 2.41771109562849 1.30374014803001 -2.54868467107509 0.177942142160106 -2.18386490221442 2.53092435709079 9.63760921607077 -1.35427930034266 -3.44907073399913 2.36887763402273 -1.87235320441581 -4.49605240848804 1.28238249773689 -2.61595990572033 3.26598208927089 3.1331790722677 0.525360628150864 -0.0209891731970567 -3.26212988503346 -2.59049180729674 -6.15070172368269 -4.11942633259431 6.61978484324166 4.74542646901832 -0.98859376256029 -0.668359976601092 3.02295077183368 -2.44768802386498 1.80550038293824 8.51009173599959 13.5548208764938 -6.70531768814542 9.74065167164226 3.85862577258652 -3.68487798762907 9.57271128221243 -2.19828938171644
3976 0.169689943877132 0.112419344303299 5.67861592837868 -1.9421031880449 -5.11866409590866 -2.06406174742876 -7.23262319117104 -2.00779441555711 -1.95688242451582 -2.69187215368572 0.850915781895665 0.809140436510322 2.0897131831531 2.62971948926465 1.40151310382145 -1.39160712686693 2.31038781672637 -2.02706360129492 -3.18516903590536 -2.42825033723739 -7.06672990776459 2.14827452328904 4.26541999468497 -1.07754757580625 -2.3111301839402 -2.39532476338942 -6.15519237624827 -2.06570587207452 -2.69695687906008 3.26234556488926 1.43651883876309 -0.878577867635671 1.25879410762776 2.72714921348587 -0.974134331374964 1.40029125014911 4.59262433758904 13.1279180703806 -6.78918140399933 12.9036361946619 -0.838277744689846 -2.4048864930863 8.73214929979299 -4.0871634423387
3991 1.39122277370135 -0.589545437317961 8.87699830672291 0.939531132541856 -6.05908816199897 -1.26582981148493 -9.16834924601298 3.59880440260565 -1.31037217638388 -4.79769832791253 0.243560088114511 -0.477187919274775 0.596480452446447 4.40012520534356 3.71737651850454 2.24597282960701 0.899036219148109 -3.26592628473826 -3.02400957945837 -1.46401140050855 -3.18123268029294 1.3308181304856 0.882637912387099 3.19969351728363 -0.328676950249734 -3.45419175940997 -2.5539132014434 0.597963135042697 -0.695495202701939 5.45544973529458 5.73880257769195 1.33024177174087 0.135522622629778 1.24087596566974 -2.44292071877973 0.505959438601911 8.35469074677957 12.956603187124 -5.45805536326164 10.7122723307568 1.41274586812799 -3.82567644450276 7.25949116253869 -1.37785405855861
4006 1.00161613545349 1.40565947483797 4.4842308339403 1.77102060568528 -2.81678371633216 1.76883505933523 -9.02176276429053 7.45031135567318 2.91451150231655 -3.75247718259919 2.72576969692822 3.70478126439429 0.961217738576747 10.0397100367396 3.82749748003787 4.72668255440896 3.5873000091327 0.308812497913029 0.274880545006762 -0.570737224669594 -4.44715747407991 4.35575076851721 7.15679273405413 4.15360833758849 1.77000961985212 0.990610453846487 3.69564793152478 -1.54617136374347 -0.66531209038835 9.17264408966185 3.87923207956454 -0.994813299272154 3.32849692151563 3.5511901654046 -0.707220337954788 4.74348079253964 4.80654089508088 15.3219067621706 -5.98740606643651 8.70763792957651 4.78137121789928 -0.919907096773311 10.7661712918256 -2.87668197061352
4021 -2.26203318357617 -2.17046755715731 7.07856108742973 1.31835340908861 -8.28519638933581 -3.13658157722129 -10.1866453307598 4.1976500679189 0.639010501967448 -5.02718749209763 -2.74521765990156 1.63645837500734 -2.11568373675466 7.08952784478525 -0.0626747439428945 2.89955054077217 5.95721744363343 -4.17144153722472 -2.4456702427943 -2.70399892600284 -6.00027014483396 -0.435836481866382 1.87574615954424 -2.37480211478416 -3.89681044319107 -5.363775489381 1.76174917836198 -0.462210071760994 2.11449312486045 3.37095245306984 -0.163043735653795 -1.8407658743353 1.55006684496121 2.32875025688591 -2.55720585657616 -0.333997172687982 3.43096786687837 11.8372834380394 -6.81075638772849 10.3787111675876 -0.377082381033371 -3.08727913464006 5.0172131466861 0.215672534961049
4036 -0.70148730955288 -0.411724957202651 7.5334917099543 0.74832451454555 -9.72887836242603 -1.49983876487311 -9.49710655573842 4.36783020747485 0.290345163261605 -3.49535321483489 -4.61444311421835 -1.49123098078674 -2.15937654292012 6.34732846840154 -0.0372713134810153 0.385726625015512 1.55656641667282 -3.42691106215944 -3.40939074100202 -4.12905809935799 -4.8306966463298 0.10177812675284 1.87976704839922 -3.82821613174405 -2.76873498851057 -6.2348111064747 -2.82156585039986 -0.745376686661206 0.0990077051713829 4.01378438237124 4.81489711790242 -1.01391587056714 -1.64014899126885 -0.76012078924382 -2.46894412785523 -1.78704894317879 5.34117923801917 14.7841934252617 -9.57890382053938 13.0866691873007 -0.0267861334996036 -3.02753730957275 7.9818856406154 -3.46739224329123
4051 1.59505787750831 0.259038466162505 4.53971762372506 0.617608721500168 -3.97328405868438 -1.85883474986613 -9.15324496470141 2.89833752799644 2.40440989707199 -0.800874106474364 -4.69747660540365 -1.96505057884505 -1.72278866391643 4.08033603392121 -1.74708568038832 -4.36079839947989 2.12064738181304 -2.72421594602101 -2.83142698915296 -1.58204180016368 -3.61301147754033 0.653037645937647 1.95730514906707 0.316885512408304 -1.01210462792959 -5.57586814736596 -6.55171211852625 -3.80933119688176 -6.56655979970868 3.00192844728661 4.45267140005229 -1.32421408560707 -0.316183349192102 -3.18467330399636 -3.74503264077548 -2.39430070747304 7.61321270110118 16.4837898730667 -7.94221549428084 10.9317433214456 4.91989493613619 -5.80802442158208 7.19784953099091 -0.731616558481746
4066 1.4214153470821 -0.189806356380362 9.52668724320194 0.51955260211589 -8.00365807233853 0.821229271940091 -8.18521477020091 1.11554252818038 2.22138558483265 -4.74517354460517 0.103343126986819 0.300601176100295 3.8031047056107 3.54098977287596 -0.747665270275354 -1.21289965146006 3.57270901506753 -0.748052983690503 -1.38875843514507 1.74128815989929 -5.25366202189466 0.217029049540385 3.48441646262563 -1.59533117764355 -1.63809282541314 -6.76980940466104 -1.42176433205511 -5.36219313013138 -4.67929027524238 4.53549473800414 1.96261128838178 1.53428391502867 0.280590995255702 -0.553201829751054 -0.922185254185205 -0.753542180717296 6.81614312454547 14.6799363170058 -10.9606897439665 11.747715177855 3.17083053565679 -1.11119018278797 4.81423409117216 0.70555045648798
4081 0.434630219671826 -1.77073688491987 5.96723097177677 -0.228649175839094 -5.89695043182309 0.0124248496902106 -14.106313287153 3.54151837084161 -1.95707198807133 -2.69151071633491 -1.05623915699124 -2.95241455105657 -1.24102345661669 1.89450697077284 -0.0290060209855871 1.79618688810234 2.2364238308243 -4.18585962549813 -0.991208555312344 -2.29260343895761 -5.08385100817778 1.00860733601502 3.80548224249529 -1.08956264112959 -1.84926997310722 -5.10004205213659 -1.70731006317962 0.465802887386066 -1.11084006220565 5.12093861539902 2.11432461714558 1.42639489797626 0.651565771772423 1.65197348589219 1.44933090417832 -2.9289456959993 4.86458238509094 12.2008792604795 -7.81678337822486 8.99436416295971 -0.722106239824505 -3.83195774235359 4.80810303374669 0.0638462295130326
4096 2.04706341940871 0.274286816705148 11.2068130986983 1.72282041789122 -2.49217377823383 -2.03542482762521 -9.01584792172167 4.2285960383409 2.33223993584077 -2.36019918035152 -0.911064625241585 1.16860843291636 0.180126852643341 4.20222241471025 2.7335456869599 0.269021967727004 4.62291264871799 -3.23175335429437 -2.79911209595621 -1.15044226902523 -7.02673988322716 0.826796850811076 7.53184436219334 0.416199314743445 -0.00988331587572712 -4.62284671146917 -1.50513247985051 0.566140118217135 -3.27546015432398 6.6011473878158 2.71979316425862 1.24293066558877 -1.86717611519585 -1.22374342593705 0.0569505327929237 -1.59261322959047 10.4708961124009 13.6526403053915 -6.36357700012777 11.2202821194146 0.676326662850708 -2.96976880688502 9.40263242040297 1.92576005519387
4111 -0.820988552928876 -2.17933030956873 6.66063614891819 -2.64186504962771 -6.0376692961695 -2.33895434103486 -8.22606303076945 6.9994925457817 1.47672774943062 -5.82690165024278 -1.34149324801091 1.61246768724697 0.844389676586962 2.86267796537334 -1.89937020578898 4.01197671101901 2.65272351552422 -2.92171134324332 -0.320275299974382 -5.58701052592265 -8.31355215269365 -0.867445871045497 4.3511036852175 -5.57816993489452 -1.96092204071709 -2.09013873604674 -2.74595059692882 1.51119055922796 -0.75476789782527 5.17466579462849 1.41831401860852 -1.89797030824336 -2.98245001973785 1.35436386474947 -1.22591137102634 -3.5311931719163 5.79144213544794 12.5078791946654 -4.78837572139049 10.4127251378621 -1.39451555324327 -5.41103304922107 6.57336381517247 -0.22098496743213
4126 -1.55593368881658 -3.10536158279807 5.79684602582589 -0.78976135076159 -4.2149046008008 -3.06595156283038 -9.14706582806643 0.90412985975778 0.893865912185784 -2.66451699973283 1.75505555988449 -2.06259805958821 -4.78874374756871 4.88102931519466 -2.60200590045084 1.94921048724707 2.09704535496443 -3.09942131370477 -5.35004917062583 -5.26229834213065 -4.16456773625306 -2.33890739918037 -0.695940082081378 -3.74571031341286 -0.278093500755074 -2.15981160070678 -1.71966990647002 -4.12361586009709 -3.79530070755026 2.35847286169479 4.68851229730339 -1.80944920145887 -0.409311650044436 -1.75556996089966 1.89900223470554 -5.04559283915565 3.24322220525379 17.2359010639934 -10.7115652203919 9.82479617138315 1.34599103927443 -6.10351778818641 6.0026741437908 1.09438638416274
4141 2.30819179733939 -0.436118680424139 12.0714498850577 2.57892976209826 -6.14909022030561 0.381074402121972 -5.43596002949538 1.48632290372727 1.63651872671381 -0.95793269252709 -0.241308407816778 -0.739114343016314 -0.391113996834992 8.29590674081281 1.80816800952798 0.136286902248596 0.757941967272385 -1.35070481080896 0.732391566930505 -2.91374408040305 -6.84642985840945 1.23431955265363 4.52628935283458 -0.00156069427546357 -2.05126380192856 -4.34450702121766 -1.59194558859171 -3.18913581273802 2.2408770583128 5.55906796810659 0.458560496273899 -1.50105923530971 0.0479655749565986 4.95278662263682 -1.43876164475994 -0.251114193002532 5.82655574026923 12.322867657367 -4.2488697099675 13.0841366789125 1.10484879508427 -3.1474215580044 5.62840970224588 0.589792348162231
4156 0.190512674758753 0.190064698475851 6.79804556220546 4.49028918543435 -5.44899142726662 0.745520315718533 -6.40777599107222 5.31825153969283 0.983520932785675 -2.04121574113093 -1.25157506714903 -0.177156869033407 1.41474029854492 5.31290567431106 1.89655746971122 0.443525698066894 5.0545611467088 -0.940242441532293 -4.33975849593687 -1.16752964231402 -2.90299682589286 1.08509476150651 5.56565270864714 1.34022342026332 1.30449695878399 -2.32797325294506 -1.50995172527905 -2.3674012887493 -1.233407597305 9.03891973576469 5.85260733087886 1.04755919809546 0.777810857294215 0.623131405927903 -2.30778452362504 2.48189064333295 7.96702211343329 17.2181059151671 -6.85121857335193 11.1756108532292 2.96512142342123 -4.0469259733855 11.6987781765912 0.141424871967395
4171 0.525205311322808 -2.08086247187139 10.238429930762 0.525747844781376 -6.39812436030006 -1.32671961044826 -6.87893063812464 3.54711666130221 -1.72798707676697 -6.48186376612863 -0.922138245321901 -0.487774175497713 -0.0945864528505675 1.54330063015865 0.419041976835952 0.559923474929631 3.49027426528928 -1.17365517339042 -3.01236335986162 -5.37425042382933 -6.5709570711861 -0.110448032700846 5.7546654193165 1.08170394634909 -0.61139934390189 -4.40833879448655 2.61344118475001 -3.79424990936654 -1.7788460535908 5.31622329790504 7.41000131437182 -1.84411393633527 0.525877874966723 -1.09731323356966 0.600466850188358 -1.03740138530229 7.77150408446722 13.3157337108939 -8.78249365490076 9.46389643926064 1.92605888598447 -5.16780300004648 7.91922122097602 -0.256753807329289
4186 -0.706921226347766 -1.24552251072904 9.69663139762854 1.05290760125988 -6.77800931276286 -0.498381517494086 -7.07420096788041 4.35600467887708 -3.25943316314415 -6.31782549160259 -5.8555317166113 -0.339939774781435 -1.03856738464395 -1.69249364703852 1.39423164188483 4.25422824895342 3.19728821192442 -3.8296035633489 -3.1651952297933 0.756665669630285 -4.86847094219837 1.70628363920901 3.80858243188855 -1.40019279957753 -3.39430669369582 -7.21882950280159 -1.72463679594314 -3.53837845716454 -1.64279209111074 6.03056638155279 4.60892837884907 0.660729047275467 0.104826820630515 1.43886333898234 -3.64801990564365 2.29334791135537 6.89720841637241 13.2469987762624 -6.58104924977741 11.066988123914 -1.08674834136173 -4.87226614516973 6.88558746459669 1.33855700963874
4201 -1.51596876823999 -2.33040745937525 8.90250513255035 1.60219656826975 -6.40320560324474 -0.827599856784388 -9.44686057562794 3.01550195849658 3.41468183186008 -3.84008699017843 -1.88756233300842 0.106756367740502 -1.51996391657016 3.21196573145367 1.20874596018004 0.113660664782762 1.5255481102917 -4.52979726631214 -1.0565695757998 -3.41154301425998 -5.00187348907138 5.36884381918268 2.88006987318496 -1.71661507442434 -1.886443453466 -2.88269330812942 -4.00123563552574 -2.2061390450134 -2.48860627936695 3.76115826731153 2.48368758446428 -1.91548258778064 -3.38501967142137 0.249457386582208 -2.83921102404673 -0.580213765035661 3.81626844940042 12.170776560773 -6.53200839414475 8.83170737443096 0.301548139282865 -2.61532112563294 6.86715736346176 -2.16994071327477
4216 0.849147744531219 0.659696030575754 8.1184177916733 0.132380316866899 -7.61570996745725 -0.660447668810781 -10.0662704739901 1.31406448509239 1.84325130865836 -4.38288356157677 -2.39289978215797 -1.59382214944472 0.0736409970835367 6.84277985224089 1.07090633284136 2.33879556764234 3.80833574112813 0.481354690867863 -4.39207641445279 -2.50932870029319 -7.41438836661893 -1.77220335717551 5.97143253573103 -4.79246062223062 -3.56477985475741 -2.64024784863404 -0.130216987138307 -1.11614358746983 -1.57933026353952 3.52869456090663 2.58791031482567 -2.36122773918 -1.00009653982661 1.11710492218604 -1.97124451282362 0.832246382531619 5.11733902402054 13.4169064155474 -9.43439132552053 10.1935710318925 1.91995542744698 -1.96192324357475 9.06528551398637 -0.740277200807539
4231 -0.858223434323004 1.16827558329845 8.70657935698469 0.584616877051811 -6.28372218856939 0.985500643172425 -7.77194326348673 2.58109222357891 2.54247310467411 -2.68895025883334 1.60806061165275 -0.464283175556954 -0.636264952619503 6.00562237875941 -1.33365404337432 -0.993525870980141 5.71226387901483 -0.672400581003428 0.286433011515866 -0.41558612794886 -4.93476462392235 -0.755188048564907 5.00480471179173 1.03275658323332 -1.27673302370758 -4.02164110689895 0.300632838931393 -1.37664554887498 -5.70567910082971 3.08697943802715 1.13590785680168 -0.77869488732025 -1.87297033968253 -1.36477438680125 -4.94113014056443 2.18548290290362 6.57831812112708 11.8485833877124 -9.52651996836642 7.87516680910095 -1.88163655851495 -4.7083614573059 8.52658237083607 -2.509303897785
4246 -0.987356624343849 -3.58561278814109 9.92978217005962 -0.769609665963299 -5.1487976658169 -0.462358443394962 -8.69712178063716 1.75855098329569 1.87943340243098 -5.34654959345207 0.749609609409109 -1.00620676289144 0.778309172728637 3.63050197922832 1.41761610163515 1.66585237417143 4.01661911836099 -3.41110641829945 -2.65820405841955 -2.14493163521401 -4.11346280975524 2.31893229371606 4.90441497934016 -2.55421452549567 3.13474072122322 -4.91846180175299 -2.75158461775744 -0.979853653018427 -1.88769787142136 4.91827204452203 1.4917891171615 1.64111053833108 2.89501391132871 2.34491059090772 -0.867586756430242 0.981231447975814 7.20037723594626 16.2630694795282 -7.10301655818894 8.34227049598166 3.55705815379336 -4.10796481480091 8.49344212561223 -1.86410082464452
4261 3.18335168371377 -1.62893812053089 7.65814552125387 1.71561997828605 -6.2420649601544 -1.54695485703071 -7.83026718995304 1.50854558191025 0.249275816917877 -1.85783844450929 -3.24858135669539 -1.49642089226093 0.128957542180364 4.8296194798133 0.471081394341251 0.0593652177094096 4.25764560885947 -1.80600367821294 -2.04771472436525 4.34971212714238 -5.94993717470977 3.28138065023294 2.98023297008869 1.82487776526098 -0.564849057720284 -2.46488596589484 -2.10950782083392 -2.17515332302712 -0.90221822000564 3.06370530850427 4.22341712008475 -3.58268514112189 0.269070192904991 1.07184099110649 -1.89653959554561 -0.28321050162936 8.74403780498283 14.6488437950643 -7.33089419253375 8.39264674121044 -0.423630231297062 -2.09939648348483 10.8379502102319 -0.232412904481963
4276 2.07877418200134 -1.34363658066495 11.9972583847811 3.1815540382384 -5.1352492121329 -1.85053035984599 -8.57434118681405 6.58844685199047 2.34336318322754 -1.97731575871558 -0.0716214945281787 -0.729868829390843 1.86892640502266 6.433586830083 4.99403093273302 0.689461682708546 3.18193654748827 -3.71378482044429 -1.1552859228007 -0.965511943427154 -3.58899739948633 3.16695475532265 6.01049724553891 0.141285939025717 0.0933935295171489 -1.44354034994859 -0.974492400967498 1.48966854190506 -1.23103261627548 5.66209364533362 4.05628609930518 -1.14415411306943 1.9741354407468 3.53819847880022 -1.15003749812986 2.53302334112731 8.05055547271721 14.2248594976597 -5.65352003786334 12.2612115588264 3.09031661995053 -3.25154012450792 9.29191950758423 -0.868271298943539
4291 3.71098326072621 2.66092276498482 10.7575012301841 4.18596197376813 -4.12612889348238 5.55496604500309 -8.57726474091435 8.63255295391492 3.47542124933311 -1.51969402152286 1.09187004364527 4.23173729119916 -2.96067600274031 6.7341147793129 1.75796229495216 5.83920636027827 5.3746956303647 1.16456790532793 -0.682782254924567 1.78600349464454 -3.21736602995627 3.67637156512929 4.50473070324734 0.942937791291317 -0.557656271352476 -3.9029720703973 0.59037246947161 1.87157336509222 0.754579629512136 6.02342935496252 7.85961418643321 2.57020652403966 2.96421369290971 2.32415923326087 1.93582730471001 0.663446835250425 7.06687726232469 19.0410602582726 -8.38795163101497 13.5648513279659 2.78707201264044 0.547404887671363 9.54364240423851 0.255499111013011
4306 0.649450824357923 -0.0799310627249842 7.29667598021325 0.548376144718901 -5.30463125400776 -0.840820565709874 -9.00761445058128 7.14635344336599 -0.409129596546293 -1.27048657693924 1.68327724533193 5.42445583887183 -1.41500304273847 3.56102736055478 0.246205328921951 7.48025334345296 4.45715628475717 -6.66986278087908 -3.23212405643637 -3.78423573452618 -6.26823810792727 -1.24395274985897 3.58610989192383 -1.60388698176066 1.45858772404817 -5.81513401745375 1.32557373297588 0.735029627311254 1.23006451064411 3.19992764858344 3.49124009292201 -0.639742388635878 -0.306210566138012 5.97988378912042 -1.25092549784572 0.432050385164541 10.0662524587194 14.692946363104 -7.04124035857979 9.299545651672 -0.407023351613708 -5.91509797176779 6.46563822437641 2.03780667617729
4321 -0.129871799535401 -1.11271126691735 8.03509118766978 0.941140502445289 -7.49329341200218 -3.17726244828407 -7.8512361657926 5.85598399191757 1.22319103426308 -5.48643994457384 -0.675571606848773 0.517014954852392 2.72837905252459 2.18623517181778 0.90981133228866 5.72527551048359 4.95904048150821 -3.44430685502435 -2.57990702182414 -2.18163751767614 -6.01204658573345 3.92105703252088 2.42305960607425 0.306265824616802 0.475721666669036 -2.09084303023179 -0.649244276643922 3.71922827152206 1.55094140740561 5.46588201808328 1.44677599324104 -1.64055148421492 0.51107372332124 3.43484798847852 -3.37087002742035 -3.35356450466087 8.96030641044698 15.4486897232979 -9.08695773665017 10.0865337667995 0.204910343794368 -4.09704969867551 4.79111339057133 -0.290189531127992
4336 0.96360732146943 0.0908297244526182 6.36397769930427 -1.27511456004585 -7.93100102099864 -3.42760420162649 -7.42290104965024 4.49627456922612 -0.607652976489265 -5.30723789299783 -1.84070183061336 0.401261284228315 0.726437607116346 3.39397082893583 -1.00092572103489 -0.71857605342759 2.69648555114256 -1.66692203544757 -1.99493071749103 -2.16577598358629 -7.46946247853154 0.449182739878313 3.94612463444636 -0.382224230160272 -1.54706598143396 -6.38902414688424 0.265265141112835 -0.404652987592253 -1.77860684511186 0.588449502526715 2.48004189333609 -0.398519614754225 -0.744159187790283 3.8214262192028 -2.11668347975911 -2.13017600525593 3.89285881919731 11.7110002760173 -10.4174815160576 10.9281256241185 2.14585135477013 -5.36995680555038 6.3032087245354 -0.141636598743151
4351 -1.00626998492188 0.812266567081518 7.8219872117965 1.83428822486261 -9.3026362128824 2.14978448849996 -9.92172729218888 5.77583250763793 -2.03591736765106 -5.92435656244185 -1.99864952692495 -0.630787924738949 -3.59343005438208 4.92379226224086 -1.67121093524316 1.73055834864973 3.2878030955053 -2.2125207341238 1.36898521488637 -3.55202125015013 -4.20532491559185 -1.29146684823621 2.51064394248935 -0.33521262002579 -3.44930270371767 -6.25235688425072 1.43922404373892 0.611299678469273 1.37261977584325 2.44737461929117 1.97137983270724 -1.48427328028209 -0.232791300672064 2.50236180723879 -3.46529598653905 -2.1470021291422 9.95207482638263 9.27033567437788 -9.16213373858129 8.16666044056904 2.26861970655501 -4.90226226354114 6.52748076415591 -2.00888774768854
4366 4.14565217774058 0.102761212374829 8.57029710018441 -0.293234386477723 -7.71099886377599 -0.663073266266428 -6.78682193821575 6.701294864459 -0.434770697090032 -5.9795551701139 2.76502312274545 1.79960143912963 -2.60036726796023 5.09012641280737 0.540211951941117 1.3554482196578 2.81933326333052 -5.02553888570187 -1.11826831383066 0.81100810184319 -6.64570891164453 -1.44651863608698 3.07403889771401 -0.782886616482577 -3.1691817582291 -2.77893291665922 -3.72853197461615 -1.81052088874283 -0.069744350943762 2.92649936036879 4.66501213761228 -2.47159250236677 0.712434132618802 2.6849277260475 -0.569502730815241 -0.752144088439896 9.59482883134289 16.5451564240254 -10.1018570320334 9.05850731951502 -2.0703251604338 -3.93734243740629 9.03371918333468 -0.645471266723704
4381 0.620038156970044 2.4676249477222 8.22430214522564 5.16394494029853 -7.63747514689356 -2.46049550592806 -8.87973390110026 -1.58929185172278 1.37445319733506 -4.29850265297172 -1.10594448976328 -3.96750790594487 0.85687037571266 4.21318722392841 -0.589287646835229 -0.371586726243708 3.47906535477043 -0.688587252368734 -1.46307178566195 -0.992813037817252 -3.42591265652259 1.23109990041217 3.4633233964207 1.13498265616981 0.535845712913145 -2.54711792266726 -5.84084456868698 -2.39029391108491 -4.04382317399163 5.27191290228648 7.63674245351327 2.78613216060791 2.12133045124273 0.273073956310709 -0.954743326880587 0.676012829019075 8.65225468910282 14.2134323859378 -7.98583363445043 11.4816904525162 -1.25191163888547 -4.2749850726181 8.33044034611239 0.594171203641014
4396 1.19013799869436 -1.02958393759931 5.5522824419075 -1.97141679417186 -6.44183593461831 -2.08302480678931 -10.2977597796345 2.87316125499474 1.03910179708929 -2.47122649536098 0.540692032954657 -0.303308080064701 -0.689838907729585 5.57440807307365 -0.0467987333363024 1.11630956041541 2.66139806491763 -1.88805819062387 1.13651255344872 -2.41223777398206 -3.33901813570774 0.119713671747001 5.44218613826893 -0.53407017837653 -3.38005910165751 -3.80329114669646 -2.92712903796832 -0.814882092625019 -3.56525598219142 4.93085557517647 4.31049540089809 -1.64940726354036 0.879568910265374 3.37697787110288 0.483687856328272 -2.91135840750392 5.88474314897455 13.2794781549556 -9.82585088960485 9.92109630517691 -0.794918595287252 -5.96910970008902 8.37304027879155 -1.97580778460309
4411 -0.434462192173689 -2.80559623304809 7.52286318342202 3.3481891708215 -8.13353172570744 0.976818959593482 -9.48723496100612 4.65276630174167 1.24925898209373 -4.42323857822332 0.235446162606805 0.107169996527901 -0.799473442306154 1.08856519562381 1.18899088728567 3.00772100402508 1.6250598826108 -2.90359096249206 -0.878415944852599 0.355871344264576 -5.59807630419582 1.73294939692615 3.15220753589688 -1.10314670693713 0.470010216687352 -3.60525531382127 -0.542478596219498 0.417843170689315 -1.10409809815592 4.84571454845306 2.03959083290961 -1.38504011446885 -1.30091528661058 0.118011569924801 -1.31041530856173 0.885946852257436 4.34753797027449 13.7708996717589 -8.24920188526873 11.5350764157052 -0.577809467327062 -2.70521145512672 8.14011623595101 -2.79928090056702
4426 0.780780278546318 1.13508695727219 8.95014346372217 2.56542284884752 -6.87012251581656 -1.70647652456894 -6.04322412952669 3.67593405255691 0.15411076931266 -2.60669065058887 -1.21079301827407 -0.604655255776098 -0.92040124135612 4.57109642370298 1.35119724429963 -1.24848832074487 2.24561158324927 -4.55880775475241 -4.5245389625931 -1.72860623705829 -2.94223232910675 0.469698829473772 2.07063778384271 0.270124873163107 0.825091692370522 -1.92838168478366 0.31182477970104 -1.90638278472015 0.50174350006445 7.10591207286924 3.39715235250851 -2.05323820521997 2.42418397900869 -0.128894096323732 -1.92907967458366 -0.63814657447564 6.96082002081675 15.61895450669 -7.19928500491768 8.93967257785109 -0.413580545075793 -4.97693091138693 8.35523137445694 -1.3667494214818
4441 1.43244586834083 -3.28930329960341 5.52346369934662 2.56100216273328 -4.40934977602296 -2.60010249358693 -10.8959069214967 3.4435001742365 -1.36774638239374 -6.71356926326777 -4.91810590269835 -0.421174174678002 1.34381000463843 2.34044106663831 -4.03856501672059 0.817520783791684 1.10044472346934 -4.64371172959879 -2.11267072133221 -4.71000353413858 -4.63220719200518 3.15245226554108 3.41026130825117 0.970052614715861 -2.57211368245145 -4.44801026153636 -0.987388073982345 -0.656892356523864 -2.60688354295031 3.03338217318737 4.63359645897468 0.0089316830956121 -0.0120391392505939 1.72579333031005 -4.1216518238796 -0.761744309984074 2.38105343824871 9.13322420494491 -7.95161234481007 11.9503086029247 1.40660939230857 -2.09687759478094 6.25498599829316 -3.08332734495899
4456 0.601790594196052 -0.27756953398221 3.96864557920479 1.40548105481155 -7.91687545127434 -3.65328369951366 -10.6801303336036 3.59618594908798 0.619670258118456 -3.20821663539659 -0.545645064590592 0.101130475510212 -1.37464416636936 6.23407446566409 1.11142527480231 1.21015852631711 4.9385828514403 -4.29487561594636 0.430426000713619 -0.433191389541381 -5.033020973499 3.76923156872039 3.92366189064115 0.73531749740942 -1.13155033393311 -5.67065726189811 -1.4756733721767 -1.51631371444668 -0.546839208038431 4.63064490449686 5.65196324410655 0.159502526575608 -0.447899739916595 2.25062974890952 -2.95356570983371 -0.992921985056607 6.55540061014597 16.854291564542 -6.81663439716592 8.10855661157968 1.47874645306714 -2.19180535257273 6.38265484147812 0.43884927403846
4471 -1.07758772948301 -0.864201586027419 9.21989687536387 -0.566968279134319 -6.18690680823265 -0.863697649024706 -10.070121781781 4.61598536395905 3.06288603845725 -1.32347435700712 -6.11697511782481 -2.22118912765428 -3.12814310897071 3.43464068034964 -0.904431195262383 -0.529599212894335 3.11440123693974 -4.89139436671802 0.351531684772869 -4.72363164959476 -7.51740030564373 1.02494639528099 3.1297337385903 -1.95689750157738 -2.87080368048459 -4.49826204831963 -1.77487902471332 -1.61781079765639 -1.48299292155646 1.73353227193938 1.96911887844914 -2.31254537657624 -0.775674976239441 3.34532169543397 -3.5130357814364 -4.27634925946888 4.47889382009608 11.8496541057791 -10.9960501925851 10.6847625210267 -1.14085925388734 -4.76716850966024 5.3918010004397 -4.08310490371195
4486 -3.22585961815165 -0.969628851012045 8.08196072670982 0.364294762673384 -4.3533560212174 -2.13985293860572 -9.72719381576799 5.7271657152981 1.32269393760666 -6.67375901191741 -0.713010964378628 -1.1591851518732 -0.359084040076987 6.59623852126049 -0.19458538084331 0.659502068339358 1.22146537085168 -2.36638483615949 -3.88235999269109 -1.34885980223727 -4.9808866066013 -0.149709941930185 1.10615494992863 -0.48683254494824 -3.17428362807539 -6.73129052534391 -0.0497318198443951 0.836990056999676 1.17794058004589 2.82870430986949 0.454620607629418 -0.739180978799887 -0.957320961521625 0.880700045872291 -5.43312345994468 -3.53952879121237 5.4500093906885 13.6718962842261 -9.11271549814962 10.8348935331538 0.0179928155961477 -4.62562981377491 5.04542445268491 -2.47575993184896
4501 0.0981760576025713 -0.865543535725325 11.1116839985238 0.837209416268118 -7.62665394681203 1.02353599931927 -8.8047520988121 4.35936407325987 -0.81398240507346 -2.16624178173646 -1.97869607087294 -2.69808975335535 0.227852174167941 4.17048353131595 1.00868623006049 0.00984819040722346 4.14650345436168 -4.22440109855989 -3.22683795730361 -6.63056923064195 -3.74668066515124 0.0676852809184518 0.700033267742726 -3.07536224446612 -4.66889545302544 -4.92293805866849 -2.96769874266516 -3.33744078586193 -0.947345686999915 5.20012948663085 1.07723441797604 0.659539296384725 2.59253319464091 2.84657617962984 -1.70706826387638 2.68237844344664 6.21339308126581 13.6454142373034 -11.2111033178959 11.5302099469001 -0.590464299277995 -3.32768327664404 8.61857407068963 1.75006414829075
4516 2.49658626614599 2.23065722890799 7.64010835500838 3.82338046734119 -7.41603466178125 1.53184827081509 -8.64657568328662 0.878498504935906 2.99177766849527 -4.45630526686586 -0.00424072753940746 -0.850574781304614 1.76575253602951 7.41500663562949 1.61567120720824 3.1411951122134 6.47229880331854 -2.34815290577504 -2.46541526280951 -1.76576661904056 -2.57176902214434 1.57681944558117 4.87081516098053 -1.44829609754435 -2.3963136222479 -2.97230494494101 -1.23403406800677 -3.57083567413105 -2.73516094216009 5.86855023091606 3.01306145040338 1.93501452885491 2.15125000661921 -0.0689339320235403 -2.45547162428651 1.04126903463132 6.57140619288397 16.033600779795 -5.78058037489414 11.7485264968199 2.90164252488569 -4.19770851949641 8.35841094092008 4.14266716122954
4531 2.06125449195822 1.71724992357874 9.01390287156645 1.68913263595956 -2.83142920651612 0.470221639073937 -5.61556367007518 4.42003297557465 3.93258606556288 -1.44249554874983 -2.92770765323196 0.946314639169802 1.95705919270084 4.79679940371984 1.5090613860899 3.41470329124401 4.10344751277923 -1.2181085898286 -1.87254300653322 1.4768231726324 -3.75068612868745 3.63500220882322 6.58666478857851 -1.77559816049485 -1.2751095977266 -0.972832374045237 -1.8474414585564 -1.80837801488406 -0.408465007211553 7.30552384763927 3.65101562329169 2.82299727078236 -0.357369072381382 3.90152038537922 2.33688047387169 1.82577954742047 7.78341773722273 14.2953436325341 -7.9589666697769 10.0589854290706 3.31157604629412 -3.51216986853052 5.94463065110458 -1.12706549610451
4546 2.00755137527313 2.20631364002317 9.82518769730642 -0.170866008901966 -8.87050256181572 -0.262582883540667 -6.25208788660248 6.59146233442843 1.34091798845938 -3.49567137101037 -1.15990307795991 1.59706839147318 -2.3209419811727 5.14959399630665 0.233087740229653 1.21850497506768 0.912648743485248 -3.43844809721735 -1.39156170024978 0.692926658843795 -2.58999669274897 1.8548008981509 3.80456239946535 1.32478054177327 0.998729362798649 -3.51538058794008 -0.656049009165986 0.199986627693383 -3.1348372966476 4.81153748374364 1.67960664970877 1.19647453018648 1.06315023345181 -0.0102203270554302 -2.4334086849163 1.38770234175677 5.75739319758041 15.7456127096666 -4.35169685771256 9.63474339260935 1.52945063655649 -4.81900456106025 6.2690308097019 0.306798089161826
4561 -1.66914608170566 -1.6054313831131 7.54378253158937 0.77520302649208 -5.47378034054574 -0.60388171371197 -10.9750857575998 2.94026784203734 -2.8029031909896 -6.52403157369271 -0.679145412792184 -1.11924722052877 -1.29921102541095 4.08319389249601 -2.18335925277952 2.56528538015901 0.465810290894792 -3.52525787343881 -3.76175023051708 -0.935158253505462 -7.29124750429978 0.590765718202991 4.57323268027922 -2.28168346891692 -0.0799373412534794 -4.27692205742246 -4.09592647632634 -1.61125470960097 -1.35388175670379 2.9577513125583 3.88717087942676 -0.106683992526382 -2.49195322137082 0.853172157275731 -0.169400777681216 -3.34927735514837 7.8943332627072 13.0104783509403 -11.6363612090017 10.0282845989181 -0.597480056437474 -5.71023730631673 6.92776380780626 -1.85605676555646
4576 -1.38556415240482 -0.13528848839475 8.40544323210159 1.718723806242 -6.68613770317221 -0.733197574247356 -5.43571858210928 3.19064945532793 -1.49011909501893 -5.14234080001386 -2.08439558537853 -4.29849079301285 0.89312217288023 3.25403020476789 -4.35955327623916 -0.674460449836594 4.68624334933787 -0.877287561108194 -4.20919244889597 -0.589612795126296 -5.61681064897613 1.89911058721084 2.69338577715789 -3.64666981704357 0.991869135023441 0.77059839569463 -1.33404901444405 -1.85892705237202 -1.63975342201972 3.82081403734129 3.54463083967703 0.331144609992951 0.93939576111892 1.11800421807003 -1.07794181524029 -2.42081350129483 6.2298642617515 13.0197430924249 -7.67720481340687 11.7866747742083 3.02256032631951 -4.34028859096959 7.50968990389374 0.0898269195133686
4591 -0.876440696227353 -0.512894286950324 2.73657434935812 -1.76259017860295 -6.21892836654854 -0.900836831030985 -6.69768591179009 2.89608085338532 -1.68504141193857 -2.48581748100024 0.572399069247169 -1.366523664375 -1.08677731859615 2.53556114167808 -0.177793412468181 3.00800162609017 -1.53566691448115 -4.74737009972827 -1.07243110842133 -6.18942904607558 -4.48087798640936 0.926103648021053 1.99744506877132 -0.404062089796243 0.580724821515983 -5.89874677358186 -0.874661792494448 -2.91002996720346 -2.69365503645427 1.19693321082098 1.72744589630028 1.67712319045986 0.893541679534136 3.52568524581729 -1.68701034155377 -2.12262838843016 2.42643714604895 11.8013989552685 -7.69938175015497 10.6005085788824 -1.0717370346671 -4.83112317026283 8.78169991744917 -2.9424561256267
4606 1.74471710052526 1.01987937179792 5.95137566582256 2.33198645799979 -9.10947497646001 1.01862397945591 -8.11477344781183 5.47794879766857 -0.521073415139268 -3.19962520315693 2.65684562380022 0.550061267010798 1.93918572388628 4.55357310252948 3.55344323720121 -0.683859444798602 -0.968226258029206 -2.63839305629414 -5.17435837597897 -4.38238150318331 -5.44179334961963 -2.07941099531295 2.77348960006458 -2.11667805891542 -1.35078475898853 -2.35248943105408 -0.0344612999021551 -0.811346814695809 -7.11995396993385 6.58979131164715 3.8041745615557 -0.769961289540785 5.41415868978798 1.52353932209879 -1.44166309517932 0.144339829750363 8.2758418330073 14.856075680055 -5.62657865695117 10.4918290196771 1.13002434711442 -4.15195853702618 8.24451631686931 -4.38919583916159
4621 1.35841633466896 0.885595134506429 8.14257974307562 -0.452756056120794 -8.57577325294907 -1.21903460244173 -12.9082690942156 7.66752224998359 0.332472191427267 -7.00617816675835 2.00248001957713 2.33087976200581 -0.612832414905457 5.41407007424315 1.36794337181311 2.41765849972356 3.46086293101749 -4.05543407390793 -1.69481368455367 -3.87310925620462 -4.1305582781172 3.4799028517287 2.19823716520001 -1.87915239007377 0.502295637238122 -4.92270346926153 1.86194900476038 -1.03533890954135 -3.045586347702 2.99327793316038 1.43806320277409 -2.12710912628402 -1.14173560326445 0.199971686800859 -1.29111971701124 -1.6715398099425 5.40005482233245 11.6338302432674 -6.69627178985513 8.59462141739731 -0.516106527148892 -4.49714413514782 7.14626169314835 1.30664196560362
4636 -1.63695916315527 -3.02162756518544 5.07083363498672 -1.31583430913076 -3.65134891371343 -0.841278476377197 -7.39344637996755 7.20237287489967 0.29029140401398 -5.55354853381191 -4.95372175464134 3.53125617660418 -0.185741728570243 3.45370635922607 1.28911339399457 6.89330740734334 2.22205525563669 0.854243364608824 0.702556531178875 -4.15505539059019 -6.66883541663625 2.16504603217466 1.33892440729894 -1.09114974867197 -0.351877811601329 -4.27442253479265 -2.94570462505531 0.205188803602365 2.22370710323897 2.03712075416576 -0.974358237745941 -3.85328432208314 -1.26387658642865 3.86131707927142 -2.71225076588994 -1.4361045601041 4.53850790419581 12.2002600859512 -7.16356876224027 6.33507090276788 0.0637178963375386 -2.26579915362566 7.43965818575495 -3.17210757114164
4651 1.32979734082631 0.449899053858934 9.44306645484121 1.8626392130527 -5.60758045533505 -0.465555743581257 -9.34423279429728 1.56099712074125 1.88230042374325 -4.11647423764603 -0.741481567090263 -2.04841474756908 -1.19318116738051 4.54615948259623 0.8166059969285 -0.226170573330654 6.51603254041102 -2.06539644395864 -0.874367203112519 -1.02955183698634 -4.04242184071188 5.45591069437928 3.57182867229339 1.79947613107626 -0.685904988346665 -1.63758787679902 -0.460188562393905 -3.97863434350179 -4.30478998599976 1.22141395570215 4.55622581149932 -0.797666384018612 0.211263220944924 1.99291628013937 -1.58099759675831 -1.21130149977154 5.1165029669084 15.540139657049 -6.30022849302288 10.8367022424914 2.18941869175667 -4.35246838874006 8.85395067500806 2.72356816899559
4666 -3.50375771647461 -0.00549498138271021 8.01371194914009 -1.83122789740838 -4.83540028524616 0.964966321114622 -11.9310947709973 0.568475431173153 2.4148439796978 -4.55015304278954 0.543982791270799 0.294042024349643 2.91888200781038 1.78040022475557 -0.770410286473492 -1.22645708749666 2.15606289317194 -3.97239497290241 -0.46056900272693 -1.82240934681044 -4.56771727949174 3.46464079899066 2.54958585234554 -2.43461051402517 -1.08433067050621 -2.30170851280176 -1.07408492185886 -4.11988916848594 0.418388583701282 5.22643856879403 2.87402789139925 -0.363275101493595 1.47679808822802 1.97221680911397 -3.15445320908845 -0.0260730068001568 5.22131536997911 11.6171872044176 -7.81231788152236 8.88379603895188 1.58900958323358 -5.65104063886093 6.45263724473946 0.0675530372318386
4681 2.21146673064239 -0.42380876052677 6.21766021614475 -0.322348681351227 -9.18623478677228 -1.31967228983816 -9.42190806088271 4.51299205426569 -0.158682083486464 -2.44567468238326 -0.886014497778056 -1.46001367592768 -0.173381750830015 2.34193741160936 -0.905018246027182 1.05859776687639 2.09506860694055 0.295157895506767 -1.53401275220546 -0.966040734753244 -6.58031933577006 -1.31253538022246 3.27809660545555 0.748649459186848 -4.37929553448095 -5.53943831549012 -2.06448890524704 -1.34220161125119 -1.65575947471329 2.69426552267937 1.44867785548212 -2.49787734094716 -3.88720078163743 4.41536676052452 -4.33401356391901 0.401060789269577 4.37762256700433 15.206637125143 -8.60716311329441 7.84716433819853 0.992771862455233 -4.70806162536442 6.95828919585801 -1.94358293232272
4696 1.8245589536665 -0.842166319299132 5.76239391552974 1.78777484500161 -2.82871319845021 -0.636794747291732 -6.3090340812771 3.86009876257821 1.85237651034776 -2.11375177421197 -1.36441880296152 -2.84890239318745 0.564821458751094 3.79837359352166 -1.86312699713797 -2.98320154299271 4.09060874385208 -1.70051492152641 -1.078305460442 0.426984218947059 -3.82114076598286 3.0833809817186 4.0288757265628 -3.92571989363768 1.48236474637977 0.746927880068893 -3.11833273490708 -3.97579949733203 -5.10149999813749 4.48990084523915 2.98659402731523 -1.11613608156892 -2.77826270092294 0.43137457439426 0.830737484148313 -0.031475794085248 6.32322007907064 12.2271090401731 -8.22589451720328 8.96540141043589 -0.18830473085208 -2.14542559372791 10.7611133726303 1.9774272424611
4711 1.13110540281958 -1.72911021369093 9.42751507035668 -0.899655304302201 -8.91643411231941 -1.54656522609015 -8.45716844410164 1.17088755386989 1.69473826645542 -3.89169626458673 -0.433927348039157 -2.41658104810273 -0.61777682819391 3.06204411510372 -2.98299809261344 -1.22504261450204 3.01086966663997 -2.3061106751047 -2.86444847311709 -2.63349034444177 -5.96613777307311 1.56275331168809 3.35341758238768 0.723372165704787 0.132193574776164 -2.78426632719141 -4.23437885857338 -3.4017548280184 -5.24406244975688 1.46200716407472 3.42545538917253 0.195744397344246 -4.60731039957674 -0.342635528690827 -2.15400946453826 -1.15179947726781 7.50360554177527 14.9667068844818 -5.649705842305 10.6832142244608 1.72207566999652 -0.907262634156026 10.6521143858567 -3.32468248311861
4726 4.06923044649339 -0.0915774459088425 8.98735874896113 3.08801472557227 -6.98536905943007 0.486788012422557 -7.258099379705 3.4191282554991 2.87107589942616 -2.03952097648404 0.548839414309184 1.54254185368458 3.5375223475252 11.0870610414006 1.42493635547939 1.68938291319114 5.83520583901639 -0.243780451561947 -0.282847977243355 -1.66777183356572 -3.726940938828 6.2057610341637 6.74531665767503 0.426761424690844 0.491860301724526 -3.90420712238872 -0.936530959258421 -0.879354275528319 -3.30415872225512 7.49716812098547 7.81142085630522 0.991457062696437 1.56559946118297 0.872107017470201 0.944659907227116 1.11571149212138 6.78085664038713 16.0258566493364 -6.40623191596974 10.7647489167378 5.35046609621282 -3.07861079686919 11.44734345748 0.883852364632308
4741 0.562398395012239 -1.31704887463759 9.25741472130331 0.82775539840655 -4.26843215554593 -4.09220353359509 -8.79039493782724 7.75615259101515 3.23326878038489 -3.89888603810481 0.237315830381108 4.76053803285426 -0.448298902878005 8.2322438348398 -1.2867833482784 9.66587632069289 1.75762548695039 -3.61934295040418 -0.125552764269651 -0.266335547255436 -6.15175087344211 1.2865462674486 2.30380738220348 1.06426292553688 2.36900065657751 -3.62572244586862 4.35218919402434 4.99944589648071 0.621580476470844 2.08974233946815 2.33036612602263 -5.22827220840357 -2.44589668937918 3.93025546013804 -0.75926374631455 -2.36541848755447 7.86328130968031 14.1290163910227 -11.10267192421 10.7955922551663 -0.419339445245799 -2.67622317342834 9.29937917500852 -0.168836603034883
4756 0.146028976847563 0.683839196719843 4.41537418406152 -0.779689286718389 -9.04948357312333 0.407751283112405 -9.3448356251968 8.16456418259091 3.83812837789127 -5.9253308336454 -1.87905109770504 5.12286403210588 -2.59014732957356 5.41711941270312 1.48487447438186 4.31669623155796 -0.221170858970698 -1.23066528297114 -6.22896533649719 -5.65995983697301 -7.76269009432363 0.853804796254243 1.1537816869168 -0.727619209160575 1.62954906031696 -4.95929521741215 2.74914075545455 0.783342041778357 4.61095539196166 4.38305042977961 2.44668217428469 -1.28300488809952 -2.66796842889169 5.29414020250454 -3.30817531736855 -0.972911533217884 3.29275660349813 14.227674802052 -9.41940240430666 7.78600806276648 -1.66306890088295 -5.13755785696399 9.41728030773256 1.15463886421922
4771 -1.51440612283313 2.32369880207702 4.60346114611446 0.941351487310793 -7.57996923048579 1.86221299491401 -8.70776117700888 3.44634927984574 -0.761186219548443 -3.42803113057639 -5.09754794495857 -1.44940153084321 -1.58569917976597 4.34237149284759 -1.3794475689845 0.765218701775632 0.00256539939111367 -2.80946209011826 -3.38248017347327 -2.8766621252235 -4.479386660068 2.38396477962354 4.14352357875086 -0.847127160375251 -1.93372609338658 -3.27975235892179 -0.262896879146011 -3.1946610288301 0.686834391497602 3.93622173626165 3.888013704448 -0.345612910036395 -1.68506669646993 0.899468226919923 -4.38661649463655 -0.752623079879615 4.84035252793202 15.1802814087031 -7.42181256349779 9.82394146056424 0.84483928354971 -3.8337535621251 8.17903665525103 -1.34478248259111
4786 1.51888275475198 -1.94924656214777 8.0367421605349 1.19171693909049 -7.74792059768855 1.80624089478193 -11.9730610883854 3.83313456209112 0.320841040459532 -2.05545385714948 -1.02801004908361 -1.86751015782592 -1.45163163782679 5.34035238107205 0.225372513265893 -0.57342381097376 3.42513201960939 -2.19493281611614 -1.22521674644439 0.336955104681147 -7.36494629339771 -0.188147005349851 3.3642540889879 -0.528916922117976 -1.60312472737664 -1.79610975041486 -1.58739792216744 -2.05550302742274 -3.52725522091329 3.28771954381417 2.02982890567817 0.450856188523986 3.03868319150044 0.553496870993803 -0.467268170962496 -0.374215662163133 6.47426157541655 11.5985631602844 -6.96023948034664 11.6271605489564 -1.56790486014627 -2.62676787123977 6.88692945252784 -3.32295398152538
4801 0.250110650478235 -0.241313916226666 7.90941181448098 1.46918705264611 -5.19089065240671 -1.78651238729359 -6.1091176151443 2.30871898822062 2.92177539387582 -3.05576123707817 -0.909784796290991 -1.87850512580138 1.34677876335755 4.61315187681781 0.436336767207108 1.14305006105933 3.62911947801628 -2.67280076517816 -1.76980787203073 -3.15448702384554 -0.946295430646906 1.53605023517397 5.7392958612506 0.040634387124366 -1.20121271179031 -1.42530374206204 -1.15976384085037 -6.76375586124276 -2.58970943899758 5.19674630152376 4.47597152584246 1.71834535234686 -1.25206455966674 0.630716871363561 -0.116684434040866 0.672439489376387 7.63693046117445 15.8797957986244 -10.2792194178245 11.7408750733872 0.196045745357241 -3.22825397680416 10.2220132420892 -0.356739029369669
4816 -0.966176188869065 0.388257591061794 6.32354406289677 -0.550129831057013 -6.28006325996473 -0.753342874075304 -10.6813391968299 1.13063088673052 2.35153393265995 -0.376511853285665 -2.72070216372791 -2.89522014099401 -1.46599399798231 3.43596752318665 -0.698776592346208 -0.493697560512812 0.155591628570966 -4.46584054334915 -2.24893909839969 1.65176297582361 -6.88625508178094 -2.09618702303569 3.08515813238772 -0.296192320910065 0.192541108367302 -4.06581945209355 -3.77897056090407 -4.43678313427175 -3.75779497091752 6.82493745923285 1.98348328892106 -0.157554857959486 2.22297362616187 -0.764328884544023 -1.06308480747094 -2.16710940804165 5.81458833422031 14.3224358975308 -9.28794888285156 7.77267475382685 -2.23313580861092 -4.3644115067267 6.25369683547543 -1.96242628258466
4831 -1.62439313354124 1.2242811055679 6.06547522513272 0.805500752995941 -4.35856735215221 -3.52618584500122 -7.53457943488685 5.53306247994247 -1.71666175211066 -4.87357191832146 -0.6690038124589 -2.29968795268689 -4.78913792648093 3.68788593623513 0.939629038055844 2.16306902949012 3.75607065736307 -4.06506256393912 -0.796070063610327 -1.27583563433732 -5.38576710324164 1.51104359995712 2.71125081436074 -1.54069496122944 -1.14867820421102 -0.0808399836011033 -2.48763460198765 -0.0570187741706398 -2.93611094386662 -0.0477782924103565 1.56472046774441 0.212763220276694 -1.88622000377841 3.14320149160496 -2.25752426882759 0.201457440770645 3.70143699953922 8.17078379499713 -7.11325779283512 8.72865081530152 -2.18495649155021 -4.82804952280745 6.29528369504652 -4.57268144158853
4846 -1.8624905413465 -0.964078966510496 6.84712381413811 -2.1811237707818 -8.00824160313735 -1.00512403708393 -10.3623347749708 1.45718994406417 -3.5207970100997 -1.92155082065513 -4.34198713365288 -4.97020283837491 -1.0943882142031 4.25038712038236 1.41604356589781 -0.399772410826259 -1.60522387281324 -4.09020837183775 -5.04346278278737 -4.00999304050678 -6.52718306539577 2.59010467875862 3.17525735242357 -2.96652081721764 -4.38559092094604 -6.55268610029905 -5.35428744207776 -4.16024341330802 -2.39021644331646 2.22618934095887 0.871091439775269 -3.25958822350202 -1.54104325517723 -0.346824536420606 -1.46774790067914 -3.91654003126408 4.38711746716657 9.36021194954023 -9.88261902516199 8.31797264447219 -0.616624403811339 -6.58687218158022 8.31160967993832 -3.1067637285602
4861 0.0183531976912139 0.039121767503088 6.37901488782347 -2.65706818464596 -5.75009579180143 -2.88671287910361 -10.3225565654559 3.27189752213328 2.09616222781191 -6.03660316198591 1.08668915115303 -2.74849608918536 1.83579370278527 4.29506966427106 -3.58345069241108 1.76968793296039 1.12330587905194 -3.14275475243065 -1.01992326647625 -1.22088991256897 -2.3125382637855 0.261149917324156 7.21836169083995 -0.82029486962989 -2.25818690097207 -4.85848787453102 -2.46331664128133 -3.43620888027072 -3.44363896548599 5.27505224095624 1.4652689905578 0.846404951981411 -1.049351077378 0.158382489587808 -2.48002110688861 -0.541588901607034 5.70958620901799 13.1474062620196 -8.56228704607891 14.3592627086656 -1.15215163057416 -4.85770274115057 6.54994543996988 0.359842628192369
4876 -0.141385718035732 2.55256694889088 10.0952678276092 4.16451282477697 -9.01965756621981 0.369837964844939 -9.03130681575072 4.30798307481619 -0.100772780809475 -1.04404055743686 -0.998384421598063 1.0414819841638 2.18637356231252 5.1410557079116 0.222031040211925 1.75183923069207 4.15941081348264 -2.20897593289941 -0.623624679124364 -1.86204738784855 -3.80059797430632 1.5604111066049 4.42219011989884 -0.561463528973729 2.24791236799255 -3.2165516240152 -2.55365030948718 -0.12460663208207 -1.18394397077593 4.02443494484069 4.57238768129229 -1.76230800837643 1.8138475080487 1.46922023769245 -2.01065190305167 1.18440088249515 4.54061995499498 14.0941436066485 -7.74953930461391 9.03242750042799 2.07251643310252 -2.1991880926451 9.28327136609199 1.55106753023369
4891 1.00811699754769 0.412886994577149 7.39253132906088 1.2128201558822 -6.34672538831883 2.98384226666215 -7.93032533489112 3.93289404700535 2.97572440540893 -4.66484488231568 -0.0980025911535753 -1.28349550932053 -1.26794269774273 2.0227206302238 -1.70934761552554 3.77574738779499 3.99751709315571 -2.51316392884594 -2.66216473727186 -2.79425400421709 -5.14327029960357 -1.653627565102 3.51019202200931 -0.170457983164091 2.25293603714063 -2.65469889891217 -0.819511394780372 -1.55378936553644 -1.91244147154448 5.69226926943493 0.933962663692636 1.40636737146093 2.45022734550251 3.53218335696967 -5.59160114179951 -1.14497437187533 7.23280888532447 16.2597195187241 -6.69833212627908 9.89725165788204 -1.39789221793484 -3.62539771399811 8.25270927961728 -0.804366120388138
4906 -0.182462409586113 -1.77979700208934 7.99801295356594 -3.47812711625308 -5.94281767788232 -0.983829275003977 -8.96547573824303 4.7841288914652 -4.08916173323824 -5.13171368512818 -1.71290048138326 1.6837932440463 -4.11769094542069 0.725943402965266 1.41783424312056 0.754329049082122 2.60265287505832 -2.41206553434519 -7.19524938375177 -4.85144232233827 -6.04908312121275 -1.05014264351556 4.58472886489581 -4.78994902634655 -2.03311444482771 -3.80240384745899 -1.87731973591968 1.15300235446289 0.692474448683349 2.10302911073046 1.23322507264847 -1.66489620282836 -1.24500457532613 1.60401375825936 -1.74778195450578 -1.2864247966633 7.39433072143253 13.6993124689907 -11.2457881335683 8.71401487953002 -0.765855829930945 -6.51803955265562 4.26940538296817 0.458220928813021
4921 0.984389383973749 -2.99359261271287 6.38147844351407 -0.308434323469028 -9.82976479009308 -0.717498501997582 -8.48501866368684 2.88521197198109 0.740831042911978 -4.28617030540916 -3.77363729977965 1.051912612238 -0.951693825663497 3.09503534881058 -1.67527112729651 3.55902539259555 2.48851618224899 -5.66744777189923 -1.94204351201522 -4.02111246011828 -7.16698081984902 -0.685093628255308 2.77896217705656 -1.22406817056933 -1.71805412007818 -5.69385829109786 -0.801862238024189 0.585211511210603 1.92510135793548 1.83834044559601 0.197905093855371 -2.89047521434057 0.682309908463196 2.19861418251222 -3.99966897194504 -0.985581809875326 6.36534008208888 13.5534642301804 -10.5207074114765 10.749262698609 -2.13155490680691 -5.73203835659124 5.32854178524104 -4.63015921181665
4936 -0.221754273428322 -2.71646669865194 7.55054899682839 -0.953302404791609 -3.546217333188 -1.54517572702825 -9.10684859830694 1.08558198351703 -2.9548375965155 -4.00257902562946 1.02236124619154 -1.41710268943723 -0.287641544478373 3.05321693947802 0.36586301468492 1.16954032884468 2.6252690694063 0.754853814715577 -1.28207207263872 -0.698260012700235 -2.35128035359393 2.15383283923628 2.9485595794078 -1.76688834979514 -2.40955730497412 -4.55598171837992 0.768028155444836 0.596333526322312 -1.82039278052309 4.18134731858862 1.60381327139944 -0.421744666194505 -2.77231523652468 1.89041696289708 -0.754456537847675 -1.55725188186305 7.80707038905504 13.2043017418583 -8.23200164799505 9.07040820911275 0.720133248228638 -4.52338440976475 9.35449975035542 2.25725437049246
4951 0.0833735329616374 -3.9208624604498 7.85906343318992 -1.21552697954165 -7.40875099724237 -4.08762820999567 -13.5493010787408 6.95896791784312 -1.57538424086263 -6.05965653112022 -0.909783878246451 2.27499737693735 -0.324276423755464 7.42346720657143 -2.51449347869039 0.0714611957124021 2.73114572473421 -4.45163501680168 -2.87217571486533 -2.26612343653347 -7.5302197594064 -0.223352399556655 4.12679271052876 0.989488925840159 -1.14929708391099 -8.33955439036538 -1.28707950318105 -4.83808043640542 -2.42490012063358 2.02003329073823 1.90755631639517 -1.19127523151505 0.343429789079647 1.68345121948805 -1.17868298208893 -2.56848452707091 3.9978964285072 12.1237230861882 -7.12243047297086 10.9286666602273 -3.63832223377133 -6.89453679388096 3.84340317315321 -2.92014918877637
4966 1.40861680195529 1.53196789248361 3.88128008735805 -0.85239189061953 -7.14419152800114 -4.51094257121459 -8.92824451420487 6.11413979915275 1.28023651280142 -4.6497240501819 -1.22294134482203 -2.63847683542202 -0.416010403330188 1.51932002559154 -1.36053554275894 -3.22677331834893 2.70923856703552 -5.77830597539469 -4.15231438154669 -3.02591539063813 -8.64463171053404 2.11392433774763 2.04960868174514 -2.0390149078919 -2.23550412962699 -6.98785181962318 -4.67718903631197 -2.50330906419084 -3.58891438126034 0.343668750819656 1.72955611318532 -3.94180257763012 -2.90352681671417 0.331719721041886 -2.25313701960479 -1.71833819393343 4.51742273344388 14.9457711432347 -8.17018023738404 7.11421167625946 -2.39836394390063 -3.57377539498641 5.7033220761614 -3.94376382634351
4981 -1.46183879679423 2.98028730307911 5.84492525295228 -1.48904921852904 -6.32798709120797 1.58894294476207 -8.50999918403323 4.28401542031279 0.425324655066836 -3.10870736470594 -1.87001702418769 -2.9391531391969 1.13237054996891 1.98955650411641 -0.784021096975043 2.80495417445925 5.02260707367657 -4.22496658466798 -4.5053834460392 1.30035746234935 -5.59836927051912 1.92055533508572 2.53166092849136 0.500012900908756 -1.65045355095789 -2.94188148455875 -1.66928905828509 0.749534586028292 -1.20772184519712 5.76212109310643 3.83357691697612 -2.60549102427429 0.486509291725574 -1.52781915005167 -2.17488320661996 -1.30394193120098 7.06202657943712 12.4232091059277 -6.41273362544241 5.44719470992136 3.47266185372484 -4.62861481207749 8.3920505044949 -0.166578648689656
4996 -0.213912179432696 -0.747989226442355 5.62640899635518 -0.838678557605605 -7.78530239535974 -0.731432426928492 -9.16797972637783 2.10039452004881 -0.484981358985085 -2.79419227696989 -1.13772873706567 -3.04772662099127 1.01014413917672 6.96161405119614 0.307772231589316 0.831641921985779 3.55435582743845 -5.20821666925908 -4.0604438965133 -1.1307417568552 -3.76972174546686 0.554329308113033 4.65578108039591 -0.28675156778418 -3.79658427680439 -4.38255959382423 -2.77972682791311 -2.68346629149006 0.260622944342788 3.19060324390219 3.54111086843605 -2.25395644444029 -1.6515404243028 1.20142813828556 -0.648149407276825 0.702513079814536 4.84200311658105 15.0243750961514 -7.23565246783108 9.21342941551206 2.17160502010496 -2.80132742426831 6.73209080250727 -0.904113758624003
5011 -2.01386016674224 2.28972968520033 8.34565190588488 1.72505529915716 -5.5002842161122 -3.08961203935965 -8.63122383247781 2.69918835286745 3.87403580355323 -0.72560521235699 -0.0869795214690883 -0.726378723584719 1.63948942260397 6.02934885998289 1.34259687665848 1.40770673393598 1.73304330475465 -1.75815380368358 -1.52606512834679 -3.08790367024763 -3.66850935070943 3.60259033322103 3.9053823116584 -2.97945265460489 0.746796633554607 0.604812408862268 -2.80579098989031 -5.79694671468046 -4.4004344401504 2.26037850972053 1.90749358645237 1.05567352246731 0.405863674799656 0.691790615269816 -3.46237610145455 1.99462197011637 9.28957461642754 10.9292844971782 -10.0184763957959 7.8401406111979 1.69726407529426 -2.10642453009994 4.70561589735934 -3.80345583328331
5026 3.19328325366871 1.62615878575907 7.70626401333079 2.89722993792449 -4.70281394249096 0.173081325875542 -11.7537703274283 5.08637872715665 0.907675895231333 -4.67066196078437 -0.109403155553509 -2.38996939972535 -1.18346666255912 4.03520024581748 -1.11422967575695 1.86335047959368 2.38878460023539 -6.65205651889095 -1.36163202520629 1.12438289772618 -4.60704510929531 4.15604061607369 2.83075213526779 -1.01276064074175 0.495699665808817 -2.96313679471353 -2.39793040080181 0.865376522600198 0.502233918911131 1.77730783592875 1.38574536668677 4.96835272524876 -3.17998015537985 -0.331613577842676 -0.734002385139913 1.78541805492318 6.9503172700682 15.3346942044233 -11.2699525851533 8.95997128337486 1.04000067744036 -4.73184475064413 6.83502697127664 -0.38161073873612
5041 -1.64950910463536 1.4650988613178 2.92923154772393 2.48309177825102 -9.38064570961419 -1.79960121243747 -9.32677672527189 2.88762540926971 -3.79907696244427 -7.0492459881147 -1.4567727215477 -5.79093338420244 0.765023073196519 4.07759938423609 -0.277544922235095 -2.9839348339751 0.664162274374693 -3.52074010648617 -4.45966054548435 -1.81969032598489 -7.62431934547529 -0.942185462909363 2.9714948991402 0.697259659927075 -1.40588860936643 -4.98325536341024 -4.99869213180998 -7.53794851208537 -2.19388665607385 2.22198872840029 1.7388395862536 -0.0999219521826233 1.22356297609924 -3.4005942020741 -3.55916296929966 -5.79098484326563 4.60830120453031 13.9659804405301 -8.17328725646675 5.99942841216235 -1.91305700772907 -6.66523141153853 7.45578428960257 -3.96721928405242
5056 2.027727746789 0.282485768340678 7.77994334028179 1.62837485183497 -6.06868760801449 -1.32786065691417 -11.0266739071909 3.01360985211726 0.337929778994037 -5.66047243137773 -2.50447136626014 -2.79985634828293 0.610779821171779 3.93858306933089 -0.148051666120741 0.837911090294023 5.21835383168571 -2.21628126620246 -0.636615738108768 -3.59983930159074 -3.40929568360379 1.69842927214601 4.56233886922539 -0.201870351317141 -1.52390928438131 -2.86874551839526 -2.46365235344101 -2.13686281877415 -2.71064183750373 4.54501560245521 3.61745601510433 -0.648235026264277 -0.0756335073154089 -2.38350600594002 -0.450659074732912 1.16045351220483 6.17287901269456 16.5239073095461 -8.86180834969224 11.2042535069405 1.80158347550747 -1.38618325996756 9.36789327855291 1.42762178058042
5071 2.44529526758251 -2.12991732729645 9.50664239950576 1.58351366382818 -5.87627994112468 -2.15414119390859 -10.3478183008845 4.91800206443026 0.229036345971621 -5.561327733382 -2.3641407195793 1.66013628159149 0.802673286493529 5.01859648582695 -1.39469272658239 0.436115145943088 1.23594640536117 0.490785345091703 -2.95343010204197 1.73641416705919 -7.53054525401261 2.11472017350436 3.9174913574415 2.74710055332856 1.17147760654106 -3.98943460071547 -1.88571250581377 0.0923524422077067 1.09847945505903 8.72513478226518 2.48724022804284 -0.687308398255144 -3.22858424625596 -1.43906122791418 -1.2551702853726 -3.24503573981817 5.85430438487607 12.3129389321391 -7.67236787596448 12.5623358680081 0.953419281536396 -2.01198982723666 7.43020695494534 -3.72237118928565
5086 5.46359381243942 -0.336134123830748 7.70094187680047 3.03355686537856 -5.29882783879193 -1.34019843109596 -6.16641553579118 0.88119219484217 4.09208126351256 -3.84406511576753 -3.23930758893782 -0.597390866876656 1.50634673622026 8.1686940296588 -2.59213019181333 0.352884928200158 2.48941846618569 -1.82587739437715 -0.237744818742931 0.929659566048494 -1.57106425173985 0.433988371111995 5.55204402563323 0.499627382804517 1.67918482299855 -3.74703812543655 -2.07348063237035 -0.0530670046159041 -0.335452541603677 7.65555762887381 2.0910240336556 0.38590441361971 2.63105838181612 2.17128851103135 -2.14910731305224 -0.0169952348777468 7.21597960500701 14.8420464474699 -7.85428506607535 12.6948236678382 2.66526476372482 -2.09337946434693 11.2449966583427 -1.00626175538844
5101 0.648541885556027 -0.627348046747105 8.23613167468856 -1.18369634071474 -6.91962523263971 0.470856713894916 -8.69866011735397 4.61090687528043 1.17693797678842 -3.31154754310638 -4.11562880066442 0.657073007627297 0.522163036878447 5.22798935705492 1.3898616547385 -0.89699648299241 1.53687775099055 -0.913816229769497 -1.38274590770781 -0.599987620870603 -6.2068685712587 1.54707932229405 3.53767125658097 2.06189013752073 -0.227815714929905 -2.45985614115535 1.12075507814608 -0.0353576168581788 -2.31861475208031 4.70062229559631 2.42415266504151 0.444468295420789 -0.258985784953656 5.12929533537331 -2.45959688307635 -2.21261189858146 6.40353516551798 12.6566150946978 -7.74760336305403 9.77494043949752 1.61096673821582 -3.16983530540709 7.42046979630472 -3.20228674012236
5116 -2.35993763544314 -1.64560289273643 4.73098370209412 -1.42810810378154 -9.10065217427634 -3.99713130174913 -12.558999452464 1.65800610097244 0.709260402416325 -3.88446082169844 -0.458325394334182 1.21068868369152 -1.92831229189041 -1.70690065128999 0.0655979930718864 -0.22458210291859 2.36687441255032 -5.66670271590213 -6.31515219900962 -2.59999215102929 -7.85979082200702 -2.65619837487199 3.35495901106029 -1.98201820452232 3.55842755530656 -3.91179037038874 -0.842931974986595 -1.76175122832039 -3.36018414556671 2.35962372970966 -0.592415719178482 -2.73444009429118 0.141268802063256 2.44615379121598 -3.11868683138159 -2.6133464905754 6.53963946822691 10.2215087186493 -5.74330068137775 8.3445661336872 -0.89908570040375 -2.84241958512524 5.26884116452757 -1.22361402701091
5131 -2.69407147111944 -0.801209395457352 3.31230479103477 -0.430813462267993 -7.83893128878241 1.12321323661616 -12.7668214727442 3.48842309123683 1.91067767618566 -3.7504021676222 -3.3069320176347 -5.52093609145158 -1.22243380156994 2.63220950883762 -1.24698653274255 0.421573598739744 4.1311391053201 -2.48216232273788 -4.97967586990319 -4.00515828873323 -5.54141454943974 2.7396575533756 4.42741418129388 2.45844904148975 -1.26124752689593 -5.93053962634626 -2.31564821263952 -0.266668215106878 -2.59499658599 4.3700647810436 2.10273600399201 -0.739678782136303 -3.10001082149376 5.01385166152522 -2.01162830967628 -3.10668305792092 5.70162308472562 13.5243017350432 -7.12129526553348 9.4926229448423 0.350684118109858 -5.68398959157063 4.34588275944184 -1.95635726978647
5146 -3.45110782604692 -0.366607030602227 7.23281372917551 1.59316189372106 -6.51199113273836 -1.76033078477002 -10.6978528374041 1.63781689742528 -1.04733872870761 -6.8478188628013 -0.460892316201463 -3.14140844343503 -0.00825065393560753 6.00916341101423 -1.19251673043626 0.879949067452442 5.40294789278908 -5.90177896250847 -1.90623528285309 -3.61934275905886 -5.57878833161472 0.809661721589606 1.54173001751211 -1.74206999039055 -2.33409006770916 -5.59764397310893 -2.6110475257895 -2.38843866468574 -0.070837043891866 0.166041464630126 0.998358475440895 0.548330268192983 -0.172025382310659 0.160483716498898 -2.08145557812631 -1.20320979222482 6.6110376006741 11.0750150260121 -5.12487647332036 5.06311308471553 1.27015649373777 -4.82432283963589 9.37200161546596 -5.2939846759659
5161 1.47686634074732 2.7688040270948 7.508403363462 3.50928084889126 -5.33730282909509 0.362718389720595 -12.6728949030601 1.83607985236174 -0.0598005232046757 -3.3788916271408 -1.34248602395033 -2.12344645970873 0.941492003675892 5.88816081745113 -1.12720399310109 -4.19130486264409 5.59438247401989 -3.75475450406826 -2.39681873100867 -3.80325035848431 -6.79845969360568 2.24397662321286 3.98584031251854 -3.49236877398124 -3.93958414098953 -4.38573498143536 -3.43983297463503 -3.46220365580915 -3.60692558102985 5.18905013527958 4.14135300674925 -0.307315844087596 0.511496996871795 1.31466707156227 -2.41858496457935 -0.778259657249537 2.97783359179807 17.3639142352591 -8.15126467479167 11.4794901205587 -0.494684222857918 -2.0876790224464 10.396299098716 -0.795910587112922
5176 -1.46339328747533 0.615711322144595 7.04314723443237 -0.421577732281106 -6.67061718155952 2.90876549477718 -8.23682161114261 3.15508030111687 0.616132350783348 -5.13742916268673 0.139419205363666 -0.985462714029284 1.02179131743901 2.27448288391406 -1.3228235088226 1.10421048788616 4.50339687068592 -0.605187983485065 -1.18451046685437 -3.18969949908547 -1.79524962101519 1.49026494320928 1.59028086266059 -0.373449358598022 -2.00555907374724 -4.79971491089784 -3.24983005369364 -3.97150445739291 -3.35397398131459 4.2154606686833 3.77196400086665 -0.28449194905416 0.771748916650594 -2.9117312391197 0.768156323148232 -0.381184102889879 9.26724634390253 14.2910576581817 -5.55692329891174 11.3743565430693 0.282197973139319 -5.3870795418772 8.64359729285196 -0.131861081116821
5191 3.7070515966389 -3.21565972711076 3.31012212715134 0.386340324892498 -3.39558874758912 -3.29560904594943 -7.44194850702058 5.08003553641884 -0.922234749643372 -2.30515869255514 3.09034278664389 2.30937126264761 0.83272154153032 1.85246093260626 -0.238744320395724 4.84553553736152 5.22733985218592 -2.96235021482153 -3.03629116004732 -3.64098045167355 -6.25615661630572 0.695591325303002 3.32429215964097 -0.110345258967903 -1.09899379579137 -3.72006245796439 0.783060919319094 -0.220766369911932 -0.181720448269583 4.62904521460918 1.57026281421501 1.61470420862722 1.47901599463037 3.52579127885202 -2.02009946293655 -1.77827238011686 6.25049252551238 12.167921904997 -9.17763035236657 9.27336917459728 -2.27886593477643 -1.41867323029044 7.89870347208003 -2.2922948185214
5206 1.03514107706578 -0.624137931554041 8.59262421229431 -2.52247373351059 -8.35038667038765 -0.461450227020986 -8.95729795688922 2.71438763002991 0.236971218730858 -6.36658636652084 -1.64278674507675 0.761623045410559 -0.038599563832588 1.53275914432074 -0.557579402698505 4.83175619378705 4.40777910063636 1.12271641303042 -1.12140928131188 -4.03289380212341 -3.90957888490533 -2.4064511858286 0.935374727086088 -3.11881489094254 -2.41179579248481 -7.61122668641794 -1.15962533377984 0.162006556081898 -0.189637895774394 5.67346834885833 3.84067228572283 -3.51581593676483 -1.80267183951917 2.35096696640585 -2.14694550437867 -1.85405193173385 4.01559548873229 12.3998716053309 -9.86311822239252 8.05118845311933 -1.3112507719933 -3.52705398613216 6.78989221254911 -2.27262639158213
5221 -0.259246757181649 -1.97056045445564 6.01970598974585 -2.45974422295124 -7.16861301900479 -0.173689980763444 -7.03526697023666 5.66407787192329 0.916820267832892 -4.13161958828048 -0.122530070204129 2.0117705237921 -1.79410892654781 3.1924708120712 -1.03629606003917 3.56910966237831 0.897036565605286 -1.30120618300428 -2.23983430547579 -1.03526810310844 -5.73122252579973 1.22657107712822 0.617834117291898 -0.607858222829973 0.242979081545105 -4.16628114461656 1.50289320603722 -1.02495507857812 2.45633108099205 3.98597601474093 2.37610367479981 -0.226566990771776 1.45433436903352 4.41079738828842 -2.36854873030883 -1.31439881122846 4.31888932882733 12.3573012583909 -7.79955120599123 11.7035882333909 3.72033378607388 -4.63892016091417 6.97027790721814 -1.3532487381898
5236 -2.25871633804447 -3.64100634755915 6.06119621529322 -2.23449333616977 -5.46501662279001 -4.36226789225066 -8.55222832235243 6.62725841816348 0.609002041534467 -6.84810662390442 -4.2521969179774 -1.08730298594016 -2.78675339478919 2.39892144016605 0.95102329702917 2.65757810983286 2.5052160603962 -1.79576160979992 -6.67718730292022 -2.17592422700662 -5.75475609837303 -2.59533062336602 2.4046477975983 -1.50667119165348 0.0516487999450725 -6.08051052787156 -2.4593863659716 -0.00832648551053627 -2.11692351638263 0.580696342887347 1.65241843774635 -0.906576801377042 -1.82127916614784 3.74499809381866 -1.47190472203119 -3.99199758275833 5.52187450594662 14.4416006313165 -10.7974415773175 10.8382701295195 -1.57567179098801 -5.88203514055559 4.67632474174299 -1.36160415114669
5251 1.22649862682666 0.0364830942629138 5.28345133875134 -0.30164221859195 -7.69438661227762 0.530907327655028 -8.59961611156087 5.46012048294457 -2.33543638507543 -1.55754988517671 0.800855200917391 -0.851364372424562 -0.790428602021511 7.37407840357373 -1.5429326792398 0.0112838253994691 3.54219818740679 -2.95764026125251 -0.552291744069769 0.511204452982588 -1.99335972395682 3.26415607564426 2.00738370632602 1.54772862843218 -1.59361613274314 -5.57806749770606 -0.62033018152946 -0.15221502243281 -2.38891534110228 5.47219700576573 1.33237634648562 -0.159596185841717 -1.71772912020313 0.56903756471149 -4.64809541704854 -0.960701758542158 8.11526290925706 13.3603689205584 -6.73378681817339 10.2035492147652 0.544443351486955 -4.88833598597348 8.48078874252254 0.30933755448507
5266 -0.256950065961936 -0.930971538630905 9.62168958732625 1.29172495685041 -6.36077902994259 1.11151222877612 -11.7516760437004 6.79693023499647 2.23881276743779 -9.70544856229153 -0.167186316913542 3.11967873670215 -1.30845501835422 6.12864053243238 -2.55187296259415 0.0547139967449364 3.5715168856087 -3.31552257077967 -3.14655990186774 -3.85821930924957 -6.14177044307231 0.310497668301119 4.36996652692472 -0.576327907166088 -0.524197210394955 -4.24540178602407 0.571165401788947 -0.493618598316534 0.566361690719364 6.2355819673856 4.91424774208738 -0.843927402655993 -0.655079809229901 1.65546644084165 -4.11721564921295 -4.14733450905995 7.80690245161545 10.7371007649466 -7.13497947853781 10.9212947349076 -0.372155317728112 -1.77328738627312 7.64610821929792 -2.25919156713086
5281 -1.35535042732339 -1.66092675298277 5.95073523986496 -0.318794470333128 -5.06708106892055 -0.845392115425449 -10.0202847319131 5.6625275343755 1.92737319751008 -5.25807870702704 0.146411897126599 1.28689842848499 -2.30228477925393 4.23523861669879 0.853119878959011 1.9463226325328 0.312512723447009 -1.58491307878201 -5.26851527334866 -0.422576005534224 -4.80111665189581 0.455370408616224 1.00118366695785 -3.74130993983248 -0.397005938204019 -4.75102895153559 -1.09800981413078 -0.158911851275449 1.79186493713112 4.45946689395809 3.962828531467 -1.76309678194471 0.82657497481931 -0.0427762966469127 -0.276899819824254 -0.0678414644024576 5.25546322908743 15.5517640875946 -7.09205361765496 11.330447290923 -0.243738202750161 -7.44894629658292 6.29277576436631 -1.72631370482688
5296 0.716863536494258 -0.163119884660067 3.92161519642761 5.85958898458339 -9.55492091768455 -1.14186399488885 -10.4034033290684 2.76681437069502 -2.28463217722384 -5.05320822217526 0.614744369094254 0.852166861413126 -0.0249213608284919 2.49315318709209 0.319262872037076 -0.571441744791518 3.09879148742462 -1.86572845988502 -2.24074494258512 -2.90565113841275 -4.37066630873188 -0.169722815192947 1.11967839591448 0.550460972172252 0.296943098064229 -5.82082054960286 1.19911670098456 -2.0062423624868 -3.88285440591109 -0.0505508564796791 2.23410766340356 -1.90180326094928 -2.25753927598465 -0.0409511067688807 0.47163791438372 -2.98216203783043 7.8377646459005 14.246832774437 -5.85273835166752 9.11640053513025 -0.700104231500809 -5.58766159588006 6.76327895429425 -1.66946209314168
5311 0.668345997831876 0.205628173219181 6.77725922935507 0.224025853329177 -6.56256736107907 1.03620799869939 -7.94651535042483 3.09745598324664 3.1788560350842 -3.42584116449033 -0.454583847858168 0.27713150107098 1.1227893356664 3.25055400075372 0.270632766641795 3.41893960117891 0.607416744638968 -0.422297702530023 -0.522341937673499 -0.117500896251853 -7.33594415989676 0.411385910670407 4.0018963896495 -1.37560533929572 1.40789831895231 -0.898174146501262 -1.28689912851822 -1.04239949299592 -0.478744736101325 5.06290204986611 3.10495011928896 -1.87721221316832 2.7109690932201 -0.158779646200984 4.32182074510241 2.78166096424016 5.05498553921564 11.9095271539679 -5.98199956180785 10.799075495139 1.56718850832223 -0.0250928638337964 7.08977318534976 0.849600346446781
5326 -1.82930126295723 0.742324899078664 7.57936744396529 -1.35519373570669 -8.9964709218314 -0.503437867526858 -7.12414744911475 6.70900471485853 0.895615758782089 -6.78203845896602 -0.253044778401281 1.45836574775936 -5.65614046077973 5.55635216215135 1.88444529888581 2.93269559042592 1.17995493193076 -5.30728914853168 -4.06965770091199 -1.71781283209811 -4.19886679773559 -1.69456869358475 1.6543002668365 -0.560315525614657 -2.09892723385978 -4.13727829335 0.0801682942206134 1.66625981425089 0.631292833425384 4.36396483084567 -0.85925591883251 2.36589100773123 2.06606518959086 0.338016882013628 -3.64430717781352 -2.31932510314479 9.03154141247835 15.9435977763661 -8.75513229200523 10.3884207233328 5.03443702313377 -6.24443369184992 6.36795884057433 -0.877600470311367
5341 1.16303094745433 -2.34314368553526 4.45196014568434 -2.93907880051231 -6.61603159402737 -4.83709878348396 -11.9975192536388 4.41850549621646 -1.5530412246824 -5.60914485116281 -3.4050856854774 2.97513592732008 -3.76487698211507 0.266438325487203 -2.02778710621389 7.54753841247014 3.83111962927519 -3.16208395995574 -2.32728270001037 -5.15546495191067 -4.42126543475153 1.45638495517674 -0.101388669694498 -2.62827858714912 0.753341815589812 -5.64898933748297 0.427362201509444 -1.33536676754098 -0.465238793668854 3.04395684697937 1.13563351717631 -0.176074045776487 -0.967309859731145 6.45978112781141 -5.42695362157618 -2.51739084992285 3.92761164191886 11.2523555772115 -8.21733733770297 7.26899865731358 -1.71018630327082 -4.84423515307309 7.7523982340385 -2.25451882305259
5356 1.02135653251612 -1.55636822659142 6.78899545264976 -3.074588771762 -7.91553042348931 0.797020630997976 -10.0252649279627 1.18909725939035 0.992339944743185 -2.97049532539729 -1.86682640037176 -2.15103604604429 -4.05614746046945 1.42597554620644 1.79849223356212 0.251519836528266 -0.700922023618432 -1.35415470347195 -5.73777241692806 -2.37836781071165 -6.96819488691194 -3.59047344030045 4.18577940815107 0.669050177020268 -3.62654914737068 -4.93382278541918 -3.07153586147603 -3.01364754712261 -1.62093832979969 4.5419131269865 -2.32888813201398 -0.0876808378838341 -2.73964079220593 -1.13211083536398 -1.83341961732554 -1.14133864111707 4.0851826925133 14.2323340147036 -9.17195209514492 13.2645013356515 -2.46095786188582 -1.76896249924837 7.58329525605462 -3.04416754317252
5371 0.819667943382517 -1.63932764290734 5.24617951084375 0.991411005709058 -7.07463253108895 1.37649952218902 -9.52387227281548 2.23574222659207 2.43220970358009 -2.62442319632646 -3.37420192439896 -2.05341201009844 0.177617334129088 3.75925455097565 -1.00304681210895 1.04958329313802 3.00218865027552 -2.74531429841346 -3.76428960710589 -1.58497113741138 -2.80583034420276 2.90236957318735 5.49069651024369 -2.02056353470626 -2.56962909640601 -3.79734557083148 -3.90320260771931 -0.553376744911911 -3.0675727721695 6.36340454622683 4.22841624051779 -2.3571767766611 -0.783005819580268 1.79867789794012 -2.43707240865645 0.111635342186578 5.50575790428883 10.446913475221 -9.90207553762501 9.39286284703204 -1.06247127733111 -1.72058555060048 8.99256672727494 -2.39951809220022
5386 0.479084635423675 1.48569859494194 5.944771751687 2.84864662413558 -2.36267373592421 0.705688777398631 -9.49537841409701 -1.54861064454052 1.98589378027142 0.00367307553247009 -4.89005263589992 -1.79066261275244 3.0154980285404 3.75837930338504 -0.636344358023004 -2.46570611539357 2.88134650213495 -1.42082352324899 -1.84884119276608 -2.78311821894163 -4.80174168892229 1.76220497501825 4.19569180089356 -1.67718297469226 -4.75957268390601 -2.00418326399253 -6.15041081755737 -5.46565613747318 -4.81303691499087 2.73948207253569 2.06486597303504 0.594226545236908 -0.922171152922892 -2.88609444324288 1.65486726597644 1.24128515794327 6.48631773567614 13.3200256549832 -5.37290886187802 9.37982306842869 2.29083635579794 -5.31096033824634 6.70135767997403 -0.347350092836467
5401 1.39420973404355 -0.0414125035849617 9.24616682704217 2.60828951959811 -5.11837071703745 2.74396324263665 -6.95988471117601 7.40875722743671 -0.0187334992148231 -1.69508843483582 1.68193055794171 -2.21636461750464 2.20663273610582 6.67814809672298 -1.25350841031707 -0.096854446472063 3.44218430695945 -1.9050748307593 -1.24474737919877 -1.53764859623437 -3.82158745964185 -0.122667090754402 2.18930482325911 2.49991073253689 -2.78770062214951 0.17970176180743 0.634040060532691 -5.4345134569203 -5.70517764205302 3.21797557600818 -1.08426166416155 0.421296886363945 3.36305644555001 -0.736908625775584 -3.17951336665398 -0.435471111239348 5.80975967018742 10.9327715176014 -4.78217958542663 11.1804817674978 3.75773348510095 -1.58200131170995 6.92682993890984 -1.56766312817032
5416 -2.45852909273121 -1.54958727626373 8.70663071808001 -0.27410533938548 -7.97368022292784 -0.684990863682041 -9.16758972854219 3.38944198999907 -1.11554235513211 -3.9425757022071 -1.02108967300658 0.874039734769677 -0.53182734295085 4.71639985004069 -0.859212773818839 -1.44856027720173 3.50766059556008 -1.4330539845378 1.99915939076127 -2.79188923638686 -6.45594856468355 1.21018876383312 4.55037127783908 -1.68038826944575 -0.829793886620921 -4.99442433375901 -0.980336943568496 -3.72326349626993 0.455965346267494 0.747441965570443 3.71356936227107 -1.81168969933866 -0.593460024159752 1.75391110465059 -0.765603804345583 -2.38423399281223 4.49438073110593 14.5797392790978 -8.17365975171372 11.3661750209905 2.31787306797188 -3.76368804829204 8.90052287823545 -0.312669626804472
5431 1.09271929459918 -0.431658591834466 8.27658373707365 -1.35778989958665 -6.69405860255916 -0.0776247150976705 -12.1176577238187 0.930247017056144 1.3959313676126 -5.14221465509748 -1.51969723259876 -3.50895139499852 2.72820549407388 2.5661702614348 1.47850984394513 -0.0639442479959554 2.00041206609723 -2.04651739828454 -1.02320808913855 -3.01288216292227 -4.30050328230712 3.43175409441794 5.71748257717754 0.39120040210428 -0.607843572728943 -3.74162934526598 -4.09272550761272 -5.6191859665785 -4.42216118207664 4.39355181428522 4.08754203363282 0.903384838302638 -0.851348973740165 0.766179264871233 -1.87119355162346 -4.72261037409857 5.11661641930166 17.6107250161401 -6.38822961301206 12.5209360024621 0.189370232633025 -5.92155269505037 7.65825031090169 -1.59964441612552
5446 0.388020346975423 -0.773216687393533 11.3187600590899 1.42784144038831 -6.75753357589837 -1.06764053500797 -9.36823099107577 1.17018511379543 2.32234158259792 -1.29940542488063 -1.01666574294871 -4.48788046677315 -5.16870783177461 2.24752291416891 -3.307435408815 -1.82349681225755 4.25127105432372 -2.20960368186172 -3.62877720317103 -4.49302123837732 -4.75743786358278 3.39228754388619 3.24572140179382 -2.57700623849165 -0.291257096802726 -4.71895005871292 -6.50720458349453 -5.92745746503337 -2.24275985123776 4.68781830787111 5.45389996315207 -1.15414592339422 -0.19288315222151 -1.35275543545975 -0.589551361821541 -1.48374347534167 5.64030395028614 15.6147644432672 -10.559517109763 11.5163469164773 3.27234984666619 -5.38355338805211 10.1241548995742 -1.91002567033413
5461 -0.162731228942418 -3.00929999008518 7.83250973635588 3.18503754473408 -7.36874536884082 1.17071142904353 -9.1854682960728 3.96416064546054 -1.92513106228531 -6.57113836669449 -3.4079546552965 -0.620889965815014 -0.139868498135122 5.71462499558251 1.80566041781057 1.47572725023786 3.78455145320924 -1.61320682529577 -0.887691157007691 -1.51636093507395 -7.10687803869455 -1.01777327699593 6.195584022366 -0.687342146160566 -1.74394440869967 -5.67633413888877 -3.00496628104598 -2.23956360791235 0.155132484553176 5.34217764083681 2.66267969956043 -2.55230092258749 -2.61424043753017 2.44045106640239 0.131546023540454 -1.1867720663202 6.42354571365892 13.6695178570332 -7.63802588594972 10.7770875210771 2.24782364238983 -4.54485252112686 9.31954776719224 -2.17419032928072
5476 2.28671123395493 0.591819206414377 8.73791024819525 -0.738184514635183 -7.26806114717179 2.56844863189799 -8.12480795206526 6.92964447053449 2.47561539507147 -4.15607030906576 -0.41026276403069 -0.615542919278234 2.52096133245782 5.30135037942116 0.548359570241771 1.06907666788611 5.12648549466789 -0.777784480773367 -2.83267101225496 -1.90428665760531 -4.86754053755384 0.455158681557019 4.62660701621095 0.730115633693156 0.998547840665482 -3.10974328367901 -1.60529299460201 0.193896679370773 -0.445407060551583 6.13988955023499 1.4451623648624 0.888375509290149 0.0474825061044119 1.18204194010773 0.621211158151693 -0.336376474201839 5.20183266255814 15.1266219364387 -8.32180297618543 8.80486773626742 0.593876490566485 -5.02590923714209 9.24655512923533 2.22337811661106
5491 4.4455603556813 -1.33668720322105 5.65867049281286 1.73651257164047 -8.06672231513002 -0.121963632460828 -10.1535030665294 4.57852847672228 1.94312710291382 -3.54746407892468 -1.4433615540979 2.96059394868387 1.78040546703754 1.93680550151647 0.449149326420358 2.82652067072369 3.48802512094056 -2.62607431143605 -2.49869777275825 -0.0201262842300896 -3.77993775727696 2.4821609104885 -0.661869501416247 0.767568312708745 -3.52375056756797 -0.428868169079396 -0.0810960483945866 -0.4987351599748 1.46527746640773 2.74432001466147 2.88084368347751 -0.619968823808528 -0.919766738456402 4.40672887149069 -3.15056406055469 0.383254517780867 4.17518736610571 15.760126074602 -7.3592853619428 9.46738624195494 -1.51163122384999 -2.630134557458 9.33474797116998 -0.450910308283532
5506 1.12631939899755 1.12148322993865 3.38160694093552 1.2201871575255 -3.39994476151258 -0.893873777830241 -9.60830749404084 1.95922548470861 -0.929693185424448 -4.41225643965905 0.954710261871084 -0.591508640513496 -2.63759458266796 4.16373620665889 -0.912963275439539 1.23493238510826 0.161088845770028 -3.0397135924736 -1.53101348905152 -1.50001217717874 -4.91168419315068 -2.95067088877251 2.98680381315068 -2.51292534360013 -0.65568970467879 -5.52010294388043 -4.15415060563142 -3.93648026549239 0.0606602202135833 2.51108245376339 1.21695082105523 -3.13808418711508 -2.32333730439689 0.463212667864274 -2.42471467109093 -1.22138489715495 9.13350141222397 12.6675794713731 -8.82143131826724 10.5875814163567 -0.485649089796848 -1.87042288244635 6.38114659670475 -1.42177583898538
5521 -1.43873071312724 -1.71194086716544 8.41959496165602 1.55862368386821 -2.87380819639063 -1.14235611960665 -7.87385559065577 3.45869565377831 3.12278856429987 -4.74305803722715 1.54057772922376 -0.0695340691604509 0.813517085225278 5.05840320160233 3.53701593131423 -1.6475817909635 3.03401773987938 -3.42078443703509 3.5481888741051 -0.277780729452891 -5.81524628794902 4.3184358540636 5.46239278907769 -1.60044506385199 -0.947415817550827 -2.96250490847849 -2.34133679030041 -3.15349283309 -3.09848849997057 7.63125505205668 2.95325490889178 1.81484749462749 1.89681662292653 -0.575183542809501 -1.91676073325078 0.750817717720841 5.53402786675714 12.3566960936374 -7.85222758071981 9.82634529492633 0.0743212722103084 -1.19440278868806 8.78789398156009 1.03142733518694
5536 -0.844194566583641 0.711661496831743 6.28726722586557 1.08644737223412 -8.35100071436218 0.0518344743779324 -8.93462271948458 5.18103172044322 -3.15511170778069 -6.65479568006216 1.14932000933828 1.24589419857123 -3.22481199457835 2.39228817663076 3.33025940493839 1.98993129943811 3.75726321673735 -0.77104594888537 -0.364276327604578 -1.56870172617424 -5.58270883072152 -1.35095647881559 4.99600202861338 1.9110235488729 2.49896472142433 -8.03126753794334 -2.38369929893442 -0.315593243958032 -0.62519927043416 2.64704062748206 1.36284228681948 -0.474989866052983 -0.0740106246036553 1.5545435847542 0.751367870694663 0.744410142746076 10.3782394626105 14.2768854847571 -9.03127848340035 11.7864035030793 1.90454646152316 -0.807937870727483 7.52176168574808 1.72818091005663
5551 1.99692373079139 2.61111278600906 8.19757661072504 2.26467114264742 -8.88797486826016 1.11639216794037 -4.94209836225217 1.53345813261541 1.52755252909697 -1.14702200469679 2.82439208302725 -0.995961178219869 -1.56754331273332 3.99660149066476 -0.0566544564818404 -1.56567538583951 4.09110644292586 -3.053839466847 -2.73514150243069 -2.13944837421946 -3.74055605339188 1.65028942148858 4.53574843176255 -0.372829959006306 -1.23387457156419 -2.11165951537626 -1.5438858146402 -3.42180653384424 -0.314923172523047 6.592438766479 2.26017699385625 -0.0898586462772214 0.190485437326461 -0.439712806975134 -2.88597622440212 -0.423534868398989 7.79091465309157 14.333586735583 -6.15048368824191 13.9330775489407 -0.767149828681112 -1.20396528722278 7.44656832039126 -0.195494169984064
5566 -2.17373096107179 -1.15702300945951 6.42352711827283 2.88756129275643 -8.26188982882518 -0.603437625721191 -8.70933500484335 2.70019572952375 -2.44441408572842 -4.4592340254251 -1.6387286659516 -2.43600584850382 1.48501831936573 4.09133161737395 2.32784169282394 2.5869681468051 0.756602112772757 -0.317209060385968 -2.92836242329783 2.06543005706068 -6.18108648302802 0.642677218474982 5.022442126071 -1.69020819523065 -3.22602590371272 -4.88260631968563 -2.0447740165612 -1.57160351628314 -4.76623968552403 0.861206998024683 2.79662234608895 0.135219584486982 -1.55418349901522 -0.470540912862002 0.542568614669027 -1.47101849181004 4.61909871497762 11.8852719971666 -5.50871618138698 9.1849218738088 0.0530219151349651 -1.21193352686208 4.7114816355552 -0.888565214314557
5581 1.08959141387726 -2.75845980588346 8.0785971461894 2.50906922757596 -5.11549886244821 -1.60366645802384 -8.98656253580211 -0.198034118779454 2.26340430673556 -3.34182787903772 -3.95670141227737 -3.74629501334363 -1.40781120769849 2.66176105066633 -1.60616983731338 -0.530893603266083 5.37598817847583 -2.45154894194745 -3.82123182360669 0.25524481814954 -6.59189067870452 1.05067727791079 3.94740518650363 -3.51319214787979 -1.4533007422598 -3.1114314135317 -3.26511348585248 -4.53921363635925 -5.91467682599679 3.88927453210058 6.70592581629604 1.41112429247532 0.53958656488554 0.682329072231561 -0.700049822286069 -0.144538043616048 5.33521627058243 17.2097569512313 -7.31603239904879 11.1813290107287 1.48646788628247 -4.6851183619071 10.3629174414485 0.899688663379159
5596 1.02157284123293 -2.09233740662895 6.71627774094903 0.602155876331429 -9.53067924953923 -1.43879836552501 -6.63476969691001 0.928503892591176 1.92344275877347 -3.56370619079174 -0.939056559261682 -0.908086169751002 0.132083605308424 4.96302850668952 -4.08567189837388 -3.69635274815414 1.61719763523979 -2.13956167815536 -4.286412109569 -5.37725830364269 -3.84241344235256 -0.0357273484972067 2.71987339861611 -3.67751580592162 2.32587988847881 -2.73705683737538 -4.13263165132149 -5.1809528781299 -3.99651292105491 3.71048032696198 4.75680325668361 -3.2729695239176 -0.424935771824422 2.17672688881754 0.693134129353546 -0.109955885922504 3.65543126764494 10.4228386369794 -8.02915565940051 6.51693332862657 0.933935817057571 -5.26820362627101 6.04551187362763 -1.66872712238007
5611 -1.64265413333206 -3.11268826114788 6.32328495750281 -0.32517395411217 -8.16502463923556 -2.30907619733741 -12.098515064062 7.42942251840043 -2.32309281129833 -6.28908420556447 -3.05592575105273 2.3761088988897 -1.10038762875412 4.22936675540319 -2.62989768087117 1.23022582293302 1.58293530219261 -5.95822973271777 -3.12190597696482 -2.33327000379683 -7.00764916636019 0.213170077663134 1.13518633204151 -2.98694793665041 -0.473560804419186 -6.83196422511512 -1.07490894544742 -2.77905930081302 1.27043567973505 2.19859216909467 0.267018641429308 -1.16673870446238 -5.85429032720644 -0.270912613951482 -2.53850224332197 -2.26909187271766 2.72512101006807 13.3819489331902 -7.00056603069212 8.85981456811054 0.797512293361918 -6.31750681515923 5.7171383828773 -3.83922416812975
5626 1.48610174368931 -0.264649250302439 7.17340361924998 -0.370336724341715 -7.65019500843632 -3.16326555328047 -9.09129288988777 4.83485260896687 -0.345232603140812 -4.29405861885902 -0.100556256360417 0.370014371701473 -1.82868683570218 0.330996903969682 -1.94833571435396 -2.58609898064311 -2.58917221928004 -5.05154474663385 -1.64805192081658 0.171412954657693 -6.57461219402972 4.38707111348035 1.43234116493531 0.00151289865643367 -4.14730430290924 -3.11926308141802 -0.172702495368479 -1.60104500087616 0.910566881067073 4.44821963544906 3.33551204568915 -5.71772047238069 -0.713761226702255 1.94457461317852 -3.34111570041316 -3.24464823999486 7.35891157968478 12.2520616385749 -9.17048246742484 9.10841693426848 0.91831779101385 -2.96225579987466 3.75641891134593 -3.19896641076706
5641 -0.357863767715157 -0.539809701956321 9.72735211238717 1.16255908117624 -5.28561615894994 0.331301124936884 -10.7860544120884 4.65467362557993 -0.0103410441213618 -4.99209407482368 1.2125410078701 3.03187018739206 -1.75691477715885 4.07879259721384 -1.66955411202797 3.6703865739875 5.5918179554563 -2.86847389343542 -0.489337404107044 -1.57858537874353 -2.93664582190527 3.71236278794046 -0.302810369246981 -3.2793124668601 -0.43232576037097 -3.19327165117037 -0.289977237518768 -0.420322159462291 1.56264469901759 2.56260227196625 0.852933479965064 -4.01197506038106 0.252762187003923 1.19824824715853 -2.6438397640844 -1.26853826309629 7.75684054586998 12.3346670494252 -11.4971916839913 11.2435220504321 -2.46824319721143 -4.95594970374804 7.51019315748421 -4.46415962528385
5656 -0.986181566147382 0.586429402782847 6.57278629464576 1.17734031681386 -8.38262077477089 -0.531991257836617 -11.0405163996238 0.0738281907218816 -2.31947768431564 -2.70930027356703 -0.536360341790692 -4.26341168061849 -0.599632785542132 4.72157717541914 0.650301380306517 -0.0326497262628995 0.805665097897557 -3.66496821142974 -2.2149956593293 -0.853006388565459 -7.35232266970115 2.85588322197744 3.04721060936311 -0.693900458263898 -2.2667063875027 -6.8217435557868 -4.46845687378224 -5.04527913279582 -2.52844628139058 4.45494293457441 0.88973880572937 -2.25186009293777 -1.1673789428521 -1.04811214949182 -3.75810192158001 0.868764720050474 4.83714874883705 10.0488360089847 -9.15528832863782 8.65255097349798 1.02312288373444 -4.44538144983686 8.92533827816054 -1.28176918614374
5671 0.76202222583276 -1.214461216876 6.48503893455865 1.50500101765106 -6.65171260667121 -3.16336208673567 -9.45060704751748 3.8943913745433 -4.38066879882953 -3.83548226578885 -1.68383823747416 -0.206381568138632 0.103781579885066 4.56945829432793 -2.0345668267674 0.0136787099481281 2.32293203898926 -4.54575229638976 -0.559174334806738 -3.55164277006059 -4.94691431745365 0.834842495521667 2.97157166445489 0.914489313561632 -1.04089432794511 -5.71315105509533 4.36753963455358 0.279850469522216 -1.43119383473254 1.80642883801676 -1.28821699134052 -1.47264077861089 -4.65611046872 2.41714779400622 -0.398762421724281 -2.31933193614233 5.2161054839955 13.2972733575916 -11.2514671627632 8.18051660882244 1.22256132749098 -6.72708936218289 3.97451055601168 -1.00237274437822
5686 -0.338213064627331 1.02895253904151 6.86697513889271 -0.891279602285143 -8.76815397353919 -3.16753608961912 -10.3954659520625 1.9095539069563 1.70793712426819 -3.77115711317439 -3.1090714046609 -1.79675057794876 0.690523357280352 3.9278761730009 -2.43256303686757 -0.2340023990803 3.43988827640922 -5.34020625827381 -3.45437697697766 -4.61141943222777 -3.57934086595298 -2.08898191248367 1.600468497141 -3.6037849445644 -1.89275441694434 -5.58361282524565 -6.4570338429933 -5.73687134638228 -3.53722625133907 3.1896752978178 -0.269561114789778 -1.83034806076446 -1.11910830165958 -3.02348988412793 -2.57133865214931 0.629598290062989 6.33266033802062 11.6518333026319 -9.31677204101728 12.8244643650324 -1.18492432294469 -4.10281412334945 7.8326751413751 -0.205829214043566
5701 -3.7998168052551 -1.03653764838055 7.551826693471 0.627602252617431 -6.14462312785933 -3.37708942690766 -10.8694623725844 -2.13191695682063 0.236866036250055 -3.3948659955313 -2.68711922958291 -5.451625244478 -0.276730153304329 6.0562831186396 -2.98205972484508 -3.6003776699234 3.10248748710272 -3.16227533604138 0.720267096178429 -3.45786060621489 -7.30513624497666 -0.646623949462372 3.11109682712625 -0.539054837742588 -1.15244230714518 -2.19720791186292 -2.58906210915444 -2.58184289343236 -6.02537483730638 1.7130423721972 -1.31923870252336 0.942258950835293 -0.602607211107373 -1.92664580988445 -3.49104914337127 -1.88334136346596 6.24419897743213 11.2080201914743 -6.89599511614337 6.93271146441306 -1.83940359094069 -0.740229827420921 5.74942195245894 0.110459681382562
5716 1.01330259378037 -0.529521588212396 9.07786869867752 0.540818729275868 -7.37709649188209 1.54972092800701 -7.09064422149708 4.60876777894136 2.64129112130967 -1.44336187378269 0.111653705988074 0.22376977538814 -1.59805248674983 6.27815519440703 1.74041706421884 1.69084790869918 1.9735352032561 -6.50710247229741 -0.856274158647711 -2.18292458582795 -6.23170616537696 1.59674290478768 4.19810214270544 -1.46674112616845 -3.64694998461246 -2.42448190724413 -1.70818520153832 -2.74832718660189 -0.459989969003112 7.8196707916964 2.44007145844698 -2.76655763503494 1.39882857137353 -0.125409878967515 -1.53894664134693 -1.55944970183156 9.11836510922551 14.2935014918409 -5.49954988655133 12.5392182128049 2.99460218595399 -3.33975830744517 8.83251849504577 -1.79041248908265
5731 3.08198758346845 2.12321002551514 7.55256989427051 3.74605113551198 -1.73935967924457 1.62628829590036 -8.0234970992352 6.2553960059862 1.8199910099997 -0.611416965828654 -1.45846118291122 3.18687412579563 -0.449922247049087 5.88909497548709 1.05014832203036 3.60305696866678 1.09120683611636 1.37716730006499 -1.45276092222154 -0.214278485648158 -5.68001850574333 1.25463861898857 3.57509384286675 -1.65279320581382 -1.80213299261381 -1.66949388033865 -0.640820252659669 0.68740470263825 -3.37715493791741 3.43636853355735 2.40119568092994 1.96718642726217 -0.172454536320234 2.40398089246402 -0.0253379242454771 0.468263394075643 8.37750428534014 16.3975941233861 -4.36426028297099 13.5017366488135 1.90855291804172 -4.23974588232873 6.63854907185014 0.334827070438527
5746 -4.88024775943044 -0.602624933119723 8.93821852189511 1.78641954692301 -5.04031322800965 -4.00103315420212 -11.0008558164921 6.4773739768869 -1.78742499655353 -4.87971071652625 -2.92061235006685 0.250548459927327 -1.41652971483785 5.08549209448353 -6.51274836829998 -0.0975229484788125 1.82879192820378 -3.65312978972179 -3.51325557831438 -2.94631146566951 -11.1690251828939 0.129803016125388 1.85897597352757 -1.70495065907289 -2.82222974319914 -5.59320807618308 3.41120705362368 -0.749400657199089 -4.69229850079392 5.27845863602433 -0.460969282920744 -3.90427073491903 3.21531389681239 2.42925737233282 -0.947691984667172 -0.209986409091817 5.47878849102369 13.8128457244102 -9.64515524858635 6.34083882319314 -2.5840786539461 -6.00443206222288 4.59306242178357 -0.453976273177856
5761 0.0695079476245168 -1.42069027330064 4.01475216325071 5.61633919609928 -10.0785047756234 -2.77188635387197 -13.8299533192444 5.33358288173069 1.36794089427285 -3.71007538951571 0.270891010740763 1.47244273644161 1.72103270501275 5.69304330793499 1.60075392769664 1.08050094951261 4.36489180128859 -2.24175564368765 -0.532532534858913 -1.83642622669075 -2.83057970758546 3.8197381646294 1.3564770893089 0.574481787933724 -0.850985414398844 -2.12589222897299 -1.35338217393436 -2.86112268053084 -2.19787327786901 5.71231918734937 4.01643497342837 -0.508335269435619 1.83515592711726 0.00503662605835387 -1.62404299479231 -2.70550179026814 7.52538858792232 13.521603821285 -7.53159081471605 9.23486389758236 0.815106633216829 -5.20620561091326 6.83622783569954 1.35815643210136
5776 -4.00997811627179 -0.0752160491366846 7.60252931292663 0.0242560867042816 -8.3795946645136 0.298124890450662 -11.0925521368283 6.25365987348092 -0.630788163868875 -5.92658332878353 -2.68673354531112 -0.114410293956954 0.959223238002397 3.33119635549977 0.765593338973068 1.89914474031076 0.518450335957102 -3.12433904047372 -0.352505220133824 -2.92350270120156 -5.80010497754911 1.01293767252211 5.73731411301751 -0.534953427694336 -3.14083421864513 -5.39241860591864 -1.30904029432953 -4.72984690988678 -4.11449336336367 5.6236984791933 2.18720378691812 -4.20867476533065 -2.79723094293437 4.80097831171869 -1.40803003022033 -2.61364018732239 5.57106609783339 13.9659572952315 -9.88567507993776 6.09669051547813 3.62982407688895 -5.69746377680846 5.7786640445393 -0.311275818518626
5791 -2.22787747437883 -2.73876745865824 7.17140931998904 -2.13900926439477 -4.75967782884223 -3.57031260725129 -9.34676003652767 2.24826971358339 -1.15171927492726 -5.83818399492076 -4.96600482470483 -0.456211319199294 -2.98243832383628 1.05670764079059 0.240206991568479 1.3911575173309 1.20105804480084 -5.52103315484325 -2.79169559473464 -1.60554708819551 -4.03373254997232 0.313895805157129 -1.31266377126355 -1.87823068712144 -1.50964773797361 -6.24444266578803 -4.63008568378643 -2.12002749272188 1.39522348916985 3.07508261653839 0.0945585891611302 -0.479239332900147 -2.64398652384064 -1.86964237472528 -4.95015659882966 0.479492305098486 4.56930975677715 11.6371989271465 -9.86062760902247 10.7620634674602 -0.895632883761327 -2.68518984945265 6.5218080537002 -3.76947880315065
5806 -0.897800338331482 2.87522475004963 8.83654664730479 -2.83960242514639 -8.00490355924931 -0.182420337227637 -10.9495975258477 -0.744274473111357 -1.01447832192377 -2.70699987002136 -0.0985314988104775 -2.78852400015472 0.804220837263553 0.977729003270085 2.8705106610859 -2.42407634422597 2.28207871428438 -1.12127887006195 -1.10178373064465 -1.53310949001738 -6.4803517300785 1.74992255343859 3.36051235367853 -2.29161054087526 -0.676139458992617 -4.13822475008694 -1.98042152988714 -4.5511821737939 -5.19266259905182 4.21905288477495 2.69585097321405 -3.06593628289318 -3.01534019654295 -2.94826690566524 -2.48696631718589 -4.33502894078985 4.72337614442078 13.4111593739128 -9.32942275674692 9.83484071492952 0.590153816643689 -4.11525971304784 8.36018686554962 0.907024142521486
5821 1.82192894924261 -0.136259296346904 8.30818397882271 4.36462889778019 -3.75013050660551 0.705997465098912 -7.15349098314425 2.77130240229419 4.52762145243588 -3.05609791082946 0.001089796620338 0.748531941687603 2.4874205620733 6.95386102318527 1.12433824664642 1.30942887019531 0.0569148521693164 -1.94893047810684 -2.29474911678517 1.04883695559666 -5.36906835197153 3.28601969051855 5.97230120749469 -1.26374671561944 -2.25098656113771 -3.13281982979356 -2.58441320991167 -0.642132603300579 -1.69731875317844 4.36467506412111 4.51744373529255 0.618601430445769 0.983283208329089 1.33408437231337 -1.44013732786487 -0.144356533841148 8.40128647074934 16.1399119655688 -6.14528117870712 8.79659326744163 0.430278847145644 -2.47779126668099 5.4354950483841 -2.2638875295719
5836 1.42011053442918 -0.222477839060068 9.5906535111576 1.01861937601309 -3.8768815691174 3.75971773447773 -9.40251340072769 4.80771383397668 4.85999659731157 -2.58095288941839 -1.22496306195713 -1.04443962606656 -0.201420364447447 5.49209393250885 2.19752320866072 1.68092518150137 3.88836247108918 -1.17145244640135 1.22575611884955 -2.17408600544768 -6.45515719129455 2.23761205131711 5.95389191065484 0.308849121364707 -2.52328792631495 -3.09877151736682 -1.70539216605595 -0.356486908296182 -2.93031452773398 6.94890032049659 4.02684675346844 -1.41050314639985 -0.576089826712376 1.91773862378904 -1.11958074625483 -0.361046845253157 2.66005452722207 14.0949206442959 -8.88768700635501 11.8882785497349 -0.843866972831567 -1.01959383156493 7.64567862535768 -0.655775529282478
5851 -1.66814229046247 -2.60709514945579 4.78853883307947 -1.34121998937137 -6.74512606016705 -0.342585488010803 -9.38285485581348 7.69560895193467 -1.44352598041221 -6.26968806215188 -2.76338811988181 -0.0635775518838333 -4.52891041028412 4.04090395618257 -3.47472413446876 1.41817928613528 1.79977787585234 -6.11233152265269 -3.76216358676736 -5.57601335906307 -3.48286096913646 -2.28322019759372 2.62379657065763 -2.47002159415154 -1.52200074103689 -7.35976153095833 -0.919335392677931 0.0704232268635685 1.47003731012638 1.04095567644404 -1.24445204612254 -4.36964601720676 -3.99469486498151 0.742456593158077 -3.58200851906922 -3.70936222690673 3.92443452490224 11.1693445785377 -9.66815445091522 9.87865998492573 -2.40573985539544 -5.50918644195926 7.39618241484297 -3.99780836902068
5866 0.490822374164663 -0.74008207033217 7.5821940665184 -0.311208021457212 -9.57209718356612 1.69445779164978 -9.43437332278287 4.51827120343832 -2.44240741886344 -4.80991339132259 -1.43158491462861 -0.335066896515886 0.987629287851715 2.44210644368448 -0.808105514501343 2.30965198537989 2.47324546665906 -1.25670361368604 -2.75224689811319 -0.37456194367065 -6.14841109237061 1.75894731409069 3.49753082555631 -1.32677626561695 -0.850066894630467 -1.51861967581365 -0.633027634844003 -1.77470149600549 -1.95598401561308 4.59530218448898 1.99267269651701 0.669033330860492 0.340062211998435 -0.0944763656837795 -3.29815816973986 -1.77739405815925 6.22306740751331 13.2111045829029 -7.2807857670745 10.2934001421802 0.908371192910265 -5.78358980253949 7.14820451157605 -1.36828872489741
5881 0.0933733539008186 -0.58049836281377 8.19382516552062 0.622354358856042 -7.58444305279522 -2.70935353758068 -7.40158245651242 3.96086980420473 -2.17598295449466 -4.07417239222023 1.05703307934002 0.0125260451333674 -0.358310534903044 2.89769006147057 -1.43004135415869 1.37676274956194 1.52684524517322 -2.79840517821042 -3.65996772164631 -4.56605799839223 -7.63450242572043 1.65153013222542 1.04293204584522 -1.4832153914957 -1.53515236853116 -4.4310763664074 2.75625931908524 -1.09079003800272 0.831263479343917 4.57521765065732 1.74675432757024 -1.19853514449611 0.00213229087295869 2.61970366487801 -0.495233436390482 -3.47559550247389 8.51085042189888 12.9380718566841 -6.69411225387239 10.430823752507 2.81212705490365 -3.3034106265257 9.58508257161943 -3.78720559079611
5896 -1.38961432010219 -2.66333969606438 7.78373315429026 1.01645778759511 -8.10190227130669 -1.76694692957503 -8.07624392170901 -0.200706615407865 0.151416151176912 -3.33467824216143 0.860006658769433 1.13616544152822 1.28076124574665 4.02659556214686 -0.512945497948359 -0.545270231023764 0.801903918945272 -1.22460401988438 -2.34848921420562 -2.05950741803005 -4.32192440907241 2.8750756598388 6.33308245507115 0.238313129460046 -1.60715322495199 -5.26588705535562 0.706932624148132 -5.21937807923492 -3.84088134878438 6.09895538792006 7.96634954592069 -0.927837206268775 -0.427781343386672 -1.18179695430528 -1.23932226872805 0.0418039482709531 5.27154218715805 14.8817777304095 -6.88240961627256 12.4798033387501 4.25600669499259 -1.27373501399627 10.6838135931296 1.13809862680778
5911 -0.56339762895329 -1.55687624337475 4.51098693232423 -2.10698262858031 -6.56315090083616 -2.48820717894352 -7.23473412653468 3.89059291005193 -2.07297052988918 -9.12650923754186 0.543870848656633 -0.866748093739478 -2.42866999147691 2.91797074284242 -3.29749519977754 6.32119595752126 4.32702557739104 -2.3112226739367 -4.40584952053331 -3.32911138511557 -6.75198235344954 0.484437358540222 5.69503013204822 -0.946993690614589 -3.48248289014871 -6.20255064123875 0.0783061750918718 -0.794886781860476 -2.07122497551493 -0.281573983848291 2.49031939652991 -4.24597230364173 -0.855748936015533 5.86121049575178 -1.03044104929404 -5.50986890017007 5.26294660928146 17.9151603448988 -9.04174990728469 8.39324341766365 -1.53920947013556 -4.2590862828314 3.65431778403534 -3.11178937356574
5926 0.554237285026043 -4.40465700666867 6.54688087844744 -0.313148573967574 -7.94895679071412 -1.05623716587882 -13.0596482323312 3.75335897633928 -0.697584799640016 -3.66077397897935 -3.65145452554967 2.83286034147831 -4.3264324463444 3.59764239582873 2.4627535797248 1.04179866950414 1.66437642349416 -3.81499774668559 -0.911674304274859 0.423418028827219 -5.79618491089118 4.71839761669425 2.6132354443954 -0.928696107153468 -2.54273205923706 -6.16435440943197 0.237959532459881 -2.05119631516269 0.0237963764822658 1.18737512358564 -1.58133701922167 -0.611083473880343 -0.468526563006239 -1.06361293257969 -3.57932490884204 0.466162014578384 4.36596494062325 14.4424615134097 -7.81072177297523 9.95943885956559 0.204596371873152 -1.15204428077527 8.21053553509683 -1.38240065487064
5941 -2.35499371539776 -1.01327028384294 8.3678205867626 3.01079666328213 -6.54954942524544 -2.56066978561406 -11.9585094880434 5.95822477158637 -1.63728108928404 -5.81984094682651 -2.58643209631746 -3.84637721218187 -1.54791872945525 5.13121628246386 1.5781787359894 5.00017252018045 -1.17733228112093 -4.43787663826046 -2.31671031974522 -4.61069965407334 -6.10153217981029 0.966831795655412 3.97440567701319 -0.634252182455301 -1.74579739815553 -7.21542942102032 3.13447866381743 0.609177195432733 1.23923594220571 2.90932356004643 1.90733508086113 -4.75031952256743 -2.05797930363739 2.2122045972798 -1.91659349150825 1.01568074878836 7.58368211644 12.6356292764937 -9.51415048232241 9.49761797405166 -0.338487744754405 -5.30497602295181 5.44921263382747 -3.74296555318155
5956 2.5953567207128 -1.05146972076797 7.77560805441895 1.89401939476277 -5.59668237549729 -1.7582201282627 -14.5651859328249 6.43256992277911 1.41270155004222 -3.684493216179 -0.468851786723371 1.14987743047427 -0.370531722769412 3.28850578358358 0.773096090212871 1.60858317456175 2.38644134951203 -3.56206302644774 -4.1621789062305 -2.08301776455268 -5.74268961449396 0.922360338705464 4.27226822253763 -2.08124680573554 -0.307594554336002 -1.6776653326039 -2.36167815784174 -3.41971661991682 -0.487657255600313 2.3973289813829 4.1596880972603 -0.989101002260397 -0.0202136248444345 1.7451738602495 -0.522238718745035 -1.96025374037714 7.309630660408 14.246199241471 -5.94619983224987 10.3185574995392 1.07161331398367 -2.60121628658815 7.6517070867694 -3.00728184497734
5971 -1.15330482750688 -1.02833581860363 10.8180423532809 1.41474781540593 -7.03366485253977 -2.77641470193783 -8.24782971640743 4.70086416994094 1.82922702898437 -2.12804889217329 -0.97000160632529 0.474208995176069 -2.86504926128949 2.69265083901814 0.538179619201238 1.33580801392494 5.00268859391437 -1.88756623036181 -1.32867979159906 -1.00289209546803 -5.38926100597662 0.525527106004405 2.94366668853393 -1.76578744296266 -2.89913059391983 -5.65453723025974 -2.45787965271803 -1.31404192656765 -1.39226742343842 5.24044182675199 2.30487982580034 -0.251745903349109 2.10808292190817 2.22680033192028 -1.26467339764043 0.547635557242373 8.18050617468773 13.2035437974872 -5.67133985056964 10.833439965687 0.101618156287635 -3.30160199710982 6.65719036822861 0.356315937942504
5986 0.337082392494737 1.17999742377027 6.13657300836194 -1.55902199819338 -6.87536612988209 -2.50528190604584 -13.4809608038943 3.27035032342041 -3.0557563821571 -3.84088625450669 -1.78117420184994 -2.10093742174572 0.269182812093324 3.059126466765 -1.97311211366216 0.859389681787426 -0.878478405869429 -4.6129075369346 -1.38909642537596 -1.096840046525 -7.62070550188624 -0.777504943879674 0.100719896986494 -1.32985540847249 -2.79377060703585 -6.83026766791813 -1.70963229773559 -3.46219222255048 -2.39153091555416 2.41853375601582 0.68031744396417 -1.97554910277333 -1.41504508692757 3.27428301744987 -3.39885106657437 -0.603003785906037 2.64341622236009 11.974099985564 -9.93559518868357 7.98028819830618 -1.53563158009712 -5.78898874437454 6.71473353351117 -4.2801796982535
6001 -1.84707035540841 -4.46773973200765 8.82820326321401 0.106963070155544 -8.78931475936202 -1.20155418500483 -8.47935234932391 -0.148545870653257 0.330231754455834 -1.07963348064084 1.43549599361167 -3.57516523959491 -2.04565796300801 2.14074167866688 -3.33716038735805 -0.393308386981425 7.45955497400821 -2.02130076202002 1.65351301940274 -1.51015083045446 -5.5276900393519 0.556320060821774 5.03076941327821 -1.36997424404207 1.40156726004088 -3.94160579530085 -3.81509319215635 -3.91073658877064 -2.90701267800058 1.69766860630566 2.56628556341108 0.839249884225382 -1.80499424330039 2.6053270891785 0.612933846058792 -1.38922372858249 5.51789612390376 11.5660140313135 -7.62947869235272 9.98564936709015 2.16022103419359 -5.59548269963372 6.39458176651121 0.487565653613038
6016 1.03265235593697 0.32790031102708 8.19773465182766 3.10139290817784 -8.43602565085802 -0.707243066654199 -9.83464850973688 2.6913520727793 -0.0455681614347135 -3.19744174620253 -3.69986937502132 -2.64593874663303 -4.66415775137429 3.70112120063825 -2.19857228758365 -0.704367377136499 1.33893030525843 -2.85053973408091 -2.82609234185959 -6.16641796869097 -5.02640747005746 -0.787955857210953 -0.0899248583707748 -3.55731002908979 -2.17189653034598 -7.08269072369729 -0.622088932213923 -6.67776233699151 -1.61835168575857 4.78626309755327 0.0689170249715232 -3.8222712600117 -1.76771431407957 -3.02885323245199 -2.43805491992286 -3.42943168795852 6.23876975021961 10.8410441575027 -10.9060724976644 7.79894238442843 0.105977284941175 -4.83297809640718 9.77531109525901 -0.314343513840356
6031 0.45512422172649 2.12813442877924 9.13469385577143 1.22412100438373 -5.85451122068223 1.34930645634201 -6.41780289359218 3.05584630839208 4.24943604782392 -3.25250257976096 -0.148243867615636 -0.176093664016838 1.50151751522851 4.03586763092363 1.50627283805575 -0.308402806957293 4.37453678778686 0.517425989149334 -1.47572905381327 -0.386237871345287 -3.52294341293578 3.20851169136278 5.10286198710907 0.187575118998478 -0.411620058633628 -3.06690201435738 -0.534540284046852 1.16673525265102 -2.12193220533535 3.22747603302213 3.38627585075209 -2.96660103380731 -0.850789166860503 -1.2679066884397 1.90717720817007 1.90039148834464 9.53184903320224 15.4433324426041 -7.46515400661571 10.3923533670722 0.263696380958044 -0.00234734865467878 8.07737061725573 -1.82766556267085
6046 -1.28796089831649 0.605976401968385 5.51074085545126 0.596706072822651 -5.72260069953168 -1.0788163472372 -9.96622354358871 4.10784438034107 0.8636204421784 -2.96091667517444 -4.59214946332377 0.602135656166475 -0.583662235316961 3.0953208673495 2.62524516469831 -1.71370977665318 0.955598283239175 -3.040091740613 -2.26996744695371 1.27768951310244 -8.50514140853876 2.06905675353938 -0.689699945299024 -0.677608711029163 -1.58054089169203 -4.56017722311487 -5.02876177965379 -1.32557896957577 -0.826292878877545 5.35219154776901 2.08363749597797 -0.243108049986886 0.755533906601028 2.22607992618911 -2.14659443310822 -0.375484990599104 5.17296384378339 10.8331571354007 -10.8422914300875 7.45208685050665 -0.584589361692579 -1.56330900141304 10.7216420711861 -2.45689161427116
6061 -0.584654665769521 -0.177363150356096 8.17784806671381 -1.81979021423227 -8.15138915078308 -0.829283138464051 -10.9872616916691 3.38531863460775 -2.82189820230276 -4.48060262979563 -4.38117388165929 -2.63304976890117 -0.152558310725254 5.86309971754698 0.260161991860501 5.58960373089157 2.43811167606566 -5.18287811594842 -5.14713910117864 -1.15214626158345 -6.86659371419434 -1.77745504639015 2.10092764005594 -2.04923514670607 -1.57060128042244 -3.00311934532519 -0.407411785437138 0.310743797492694 0.272130857564392 -0.117946134756754 5.41788017106796 -2.61250877969363 -2.1859015381284 2.42183978892147 -0.804621626264819 -2.2259707081896 6.97411695132576 11.6122876889558 -8.26398427189885 10.9856547511824 -0.220807264453539 -2.619489275465 5.85652612157368 -4.67974620334396
6076 -0.181429417597908 -1.28200321197371 6.52574795211425 3.69214485957729 -7.31709244295984 -1.32924168298445 -8.47642770452378 2.86357016929931 1.57941773555961 -4.83081757560035 -1.1759405278885 -3.03031588128349 1.81748278662984 3.29194797905106 -0.917847550634695 1.27456055207981 3.32620798008214 -1.18375812852736 -1.72701684772342 -4.15430171264105 -4.10032293859139 3.86662933746416 5.12338162712835 -0.0265181046227173 -0.401271868440542 -4.03521366299578 -1.69700978915955 -1.36925181871793 -2.67041864433877 5.08782288499288 2.58896372996811 0.642525428647528 1.25498790931432 1.92640311422587 -2.0931031816921 -0.821313485309319 5.64118592061345 15.3515258679621 -8.94285471093518 11.1517224511299 1.77066380165463 -2.83857633909004 5.6518649574767 -0.0989337024865846
6091 1.99082882718657 0.418994879638541 5.90237497343986 -1.60733054590494 -8.5145176946351 -1.08372354212839 -6.84398589998459 3.38560072324317 -0.893883981626354 -8.35423085892575 -1.58154963217401 1.3639539369026 -0.249307125979612 4.78442438412842 -2.60950713178354 1.7161938989956 4.84123865863904 -4.33210637067791 -3.77992313687101 -2.99765958154452 -4.45140966148512 -4.69447868345407 1.26972946902588 -2.15500169756745 -0.762627334296659 -5.10454116411647 -4.15851521100083 -0.664797492366616 -2.74390658331621 3.43147512116452 1.38709703914769 -0.684155858498353 1.1550190816697 -0.478935772944821 -0.743131377227251 1.0488665597354 5.7204012340082 16.0921291094132 -9.33876669273625 8.96735808099863 0.143561138442564 -5.77783951979321 7.87337053435673 -3.54482855182856
6106 2.14956835099447 -1.43550646886409 6.80522441119401 1.84877269567562 -5.34893742921943 0.273517262929166 -8.495952413186 2.75009837842585 -0.507880873733588 -3.39005025229993 -0.883405616668785 -2.08455116154411 -0.0738222558038553 3.67756524754646 -1.60846164185375 1.25241051819849 2.76451557414633 2.30550879133563 -2.20669467191361 -1.29266482698004 -3.83553679783967 -1.27163231811749 1.3979533460702 -0.00363360079454611 -1.33461657838992 -7.44330080018604 0.311467525082893 -1.69044025267443 0.946451582465861 0.0784869599687106 1.84777965197409 -3.72345627273901 2.39335656809297 1.41046687474202 1.42982741886543 -0.864901917725308 5.3837509859453 11.742776420484 -11.3756134669498 7.6295372042638 2.95006387319853 -5.55782802458232 3.98983117509518 1.9176958367691
6121 1.46242505747779 -0.932049846857954 5.45742067727508 -0.000432793896318617 -7.9511337301483 0.980581562828915 -5.8142950129864 5.47693045511422 -2.30666382401442 -5.67639251023665 0.748611086972423 1.68827218502046 -1.61918720578472 4.194964502031 -2.16368252032085 2.47552181869858 -2.04350073522218 -0.720018494057519 -1.69108934532523 -1.72720387355816 -3.50121763712389 0.557832332072312 5.76183476878546 -1.26160133569301 -0.0870992845001404 -3.53253142325022 -0.349438788521187 -0.197571917146015 0.538870480599156 3.16753362445253 2.34202112946011 -2.23129179844493 -0.480286885663249 2.8513683839501 -1.23891504690528 -0.176070538812921 8.69390570928415 10.8780604558529 -6.35670154239131 9.99996025523946 0.0672936349561115 -3.24774853856739 7.42804316751029 -1.09623267912234
6136 -0.470904445823631 -0.874994983161033 5.35500745881145 -0.594884519104457 -5.44673026822147 1.47022201484759 -9.16396190379997 0.796766905817733 1.48734008490002 -5.48310785441357 1.69976740302207 -1.78801142934753 1.98608258045258 2.50207818543886 -0.0231995047768365 -2.53932474467591 0.223948055306517 -2.56972771956483 -4.14479978133397 -4.47145907621311 -6.16549623044974 2.83433366060628 1.23145841867194 -3.80656855108019 0.570530414286936 -5.10832629581836 -4.59074222509364 -4.23842649321874 -2.75540111444919 4.29723751417523 1.99766026871274 -2.73628161771739 -1.06978039260815 -2.7082048817286 -1.46345271407267 -5.61594674040177 4.79761016894522 14.7270373489521 -7.87376289407007 13.0666720011192 -1.79401722771614 -5.28929178245484 4.69130943090857 -5.06946760886121
6151 0.673587477422041 1.04822714394133 8.52957449876733 1.0140628033155 -7.36317495005581 -0.16070557034141 -8.27833064883207 -0.142701688820224 1.35640196433076 -3.25832597416189 0.303429097247391 2.84232276415087 1.7944261500732 4.42328059516568 1.75614440323909 1.70588402178286 5.58202443621453 3.23191761095105 -0.50363039980009 1.68749135526903 -4.78272610750196 3.02558410189024 3.51007485711672 -1.9730746970118 -3.00448257511996 -3.63239021232556 -2.89415014085272 -2.74317607888475 -1.8843588842679 6.51136665672281 1.17424104560352 -0.365034551853622 -0.277715525936289 1.95318715059554 2.02374077569042 3.0829599112081 7.285500934558 14.312205787223 -9.41239236402996 10.2550470631078 2.42787800596072 -2.07621877343952 5.30421503288535 1.9100019747714
6166 4.07845363495543 -0.613143355473129 8.59165746223429 2.41902867450295 -5.47059853944997 0.411072958006952 -10.2086457657636 5.51231971956265 5.3801018513823 -3.1829055474227 -0.774475053855882 -0.609159928399513 0.190201270123593 5.47952259607156 0.545317036229276 1.32512243796605 3.07192274606534 -1.43121056269657 -3.19162141696955 0.754986752025518 -5.49446583968803 1.7211860377214 6.68964822979808 -0.00597194411607843 -1.32599936486197 -4.19717425071596 1.01767565438577 1.47297370693112 1.86233767561565 4.72498996419401 0.80830693760735 0.952012904467618 3.15458218772267 5.16105881991708 -1.49411127493261 2.20917720233993 6.91313854211536 11.3818296344864 -4.36736117692892 10.280037374359 0.811432921299591 -0.0240482475908932 9.73939467159383 -1.75249955909603
6181 0.474208283321431 -0.321898591774856 8.3966159480742 0.478273495126802 -5.84016659802867 1.40050436106331 -6.82913699834817 4.91988777345082 0.285899883520212 -1.22858512486723 -0.0758224454431236 0.506179204950588 3.01245107942101 8.18248323149822 0.132547497886262 2.23290618115216 3.66903759269873 -1.39259102151601 0.929750720172176 -1.010779874218 -4.08946260962908 2.28602620948658 5.07547007587557 -2.21362767422495 -0.21091128897603 -4.00475171414689 -0.586331335792698 -2.11391740904913 -1.46116409150451 3.95648099109033 1.78458743247902 0.445325832192609 2.87019055400677 3.91031817009845 -1.35127006075189 -1.15295983597447 4.86535217455889 16.5310609690816 -6.46335378221006 11.9435652200662 1.35566618185997 -0.0139195815873561 5.47594407814571 -0.899850286764484
6196 3.57696942445128 -2.33415828932533 7.18142216644513 -0.318086588506795 -4.29144952750396 -2.19970775954074 -8.74085015950494 5.69982825737371 1.11425669764971 -5.9130018545337 0.0220046516799273 -1.27605554753319 2.12449323336818 3.56746326099329 -0.112133491636454 5.16600240483755 3.68472819256431 -3.75383972771402 -1.4370049208785 -2.02958947389073 -4.85405064738012 -0.0792548204036234 4.49476557633611 -0.141413048335919 0.826086582359269 -2.23824510865139 -0.176592883462158 -1.26716474887953 1.00491483937691 7.58840585585847 1.90316754661968 -0.83424263633035 4.05271115073022 1.91596554378837 -2.20687301285091 3.02649476792396 3.32771445882768 13.1489208683518 -6.57178375394429 12.3641310174473 0.147776749812588 -6.17653029477706 7.49818701066062 -2.44675468878287
6211 -0.778024946530502 -1.03134102469536 6.42395613180604 -0.86662351830004 -8.74273708996949 1.83407926617541 -11.8184462385969 6.49417744324836 -2.03741890032028 -3.84614279877466 -1.63666404379885 4.19139393361121 1.81670742064035 5.23968601128104 -0.630973061944671 5.25882523357073 -0.267713295521903 -6.00153109884968 -1.92665669759424 -3.01646952537358 -4.79350543784079 0.260723874565113 -2.68452333843636 -0.097152376066981 0.100585497651958 -5.71835610229415 -0.763028817440969 -0.750365116236476 3.39866086905508 2.20451951056653 3.58426184218361 1.45462208741639 0.203081216410387 7.25036800777977 -2.27506103196738 -3.03637638364499 3.74964930871969 13.8197927852113 -11.9347043469276 9.96306879270942 1.19200916890965 -3.66576375214944 6.47929348742267 -1.67628059210133
6226 0.697465088808283 1.53569988689206 4.90659910048262 2.61429561768146 -5.5223083488915 3.05429477509852 -8.56921168340707 4.15207587726295 0.371203561727879 -3.15137315078772 -2.24808685503191 -4.30572635963295 2.41356954165682 7.24401938120085 2.64230190366959 1.289266766756 3.23130953974474 -2.75228156444539 -1.50037806773074 -2.62700447981065 -5.33953366866204 -0.830402069007336 6.44684751483476 0.236875664939821 -0.0489143417848162 -2.07426945657834 -2.29038034136419 -5.56419350746931 -6.19912077069464 5.91502644183059 2.44619424413812 -0.115734474108191 1.79463966948998 -1.30381208033729 -3.39415987322088 1.28289632845428 6.09254569901874 14.7532890924738 -7.1693729771828 10.3759575819238 -2.2048749637078 -3.50275375165704 10.1323762326659 0.0305174351772838
6241 -3.62826036783395 -2.27913857919555 7.62067299620962 -3.34991858895957 -6.0371528484597 -2.12890210354712 -8.31669267917062 4.60567634363224 -0.257169221812285 -2.94185782494173 -3.40586914822415 -2.24231056726411 -2.84622004767814 2.04357222603763 -1.52684185941813 0.34709177050686 1.51944437876506 -4.6341045453897 -2.53479379078219 -3.65613368801932 -5.43048077537248 0.00613558648406462 3.38968249318028 -3.7300992221991 -1.67639389217702 -4.11416904335686 -2.03288021710248 1.84504575789869 -1.15334333697593 3.36505330925849 -1.11495637017955 -3.59422290289613 -2.80051590864125 -0.169262519457304 -3.78415389469655 -0.292410513945216 3.22166651718318 11.3223827012816 -8.48136669621929 8.36960744139369 1.29061317164261 -2.39190723185999 2.61275199496103 -1.11564404845359
6256 -2.01374427035489 -4.77681809332285 4.18194197819471 1.47781702178929 -7.24731608245407 -3.488265084971 -9.21204262313612 7.73262737290059 -5.93886388997008 -6.9391032710127 -4.57462669203316 3.23532632582746 -3.29289961477743 4.83347691674718 0.14598192518249 7.67894538223926 0.512934149256011 -3.51291741863598 -0.629125871986944 -8.22277215600071 -5.2463134729333 -1.26795218268992 2.44955172567331 -1.23568856050329 -3.04118760241822 -5.36653106107092 2.10331723724144 4.1058605285068 0.494472216486416 2.05839341052457 0.360284061572719 -2.43411862928937 -0.83757007452911 2.48248240574812 -4.47454755696446 -0.365103412066484 8.12501453411781 8.46840389135433 -4.96599934316267 6.51233704491927 0.232054397820582 -3.55456710485371 3.15873116240763 -3.4909941346108
6271 2.70917357295181 3.6647665204012 9.53155616459254 2.79698635169952 -5.13679476960669 0.652185433486036 -8.56683236875343 3.56401352433614 1.99288741767886 -3.56029892270692 -0.429012666989385 1.31330849151287 1.08874956055717 5.52329965475733 1.18917669408022 1.29402665215471 2.39317821214787 -0.543972961861157 -0.70524405155379 -2.9639594561186 -7.0099908226447 2.48744062586823 2.08685544448394 0.668339579943326 -2.23514381990834 -4.5448533105195 1.03121444950359 -2.46109159278126 0.511633647650061 5.76487073181308 5.87227343777241 0.668662260288426 1.93990278699692 1.43507287011286 3.00772955114977 2.30946852810101 7.65496007906417 12.7942679268643 -7.10312342727996 7.50927050474666 -1.41602668744563 -2.93843328512744 7.80453425201534 3.42048448179201
6286 -2.40359135228594 2.97131712881169 4.99251931499822 0.25482571628554 -6.7029654970244 2.13548355608869 -9.34945583976866 0.622613062241048 1.08991879775903 -8.00760514360594 -3.75843406467155 -1.24420113485936 0.0852854334303187 5.14908130730512 -1.32033440535206 -1.64195616926482 1.25554388184617 1.39219550188307 -0.146063337715646 -1.35959768529794 -4.93642286480772 -0.514848696510761 4.91148421804203 0.119483689644388 -5.09529681089508 -1.7486901850303 -5.03776398196633 -5.04310747997353 -5.63463168571662 4.17130884374705 2.04612024011186 -2.78772088302599 -1.83778442883313 -0.142040668394431 -2.15087629162739 0.404246596746302 5.22323080613578 11.8586246206474 -8.73491739465676 11.2298746463486 2.87661370155106 -0.738595970257489 8.18468171849425 1.7987410115143
6301 -1.64382303975482 0.895457356942617 10.386161996981 -0.944999904341525 -7.8672258515425 -3.06627088593228 -7.544077836527 2.66949266763492 -1.54371009772953 -3.80934200498222 -1.051269828968 1.7198996970164 1.93011429733721 4.79558456642318 0.722083342284782 -0.975231074758351 2.49446401614234 -1.68188598086999 -3.01198975568477 -3.93746978297444 -5.82952976568141 -0.723699304153679 4.0285977583823 -6.44035339952295 -2.67753824624367 -2.63676760962671 -3.18090793691886 -5.43242929952418 -3.219187796224 3.65485691081319 -0.459021429740764 -3.52492231676758 -1.4938074999518 0.0916082169688043 -4.44085543708716 -1.0271048015723 1.14573022104988 11.4095684539081 -9.53595232039173 4.61160567645797 2.95402641383699 -4.31361979721424 6.01370480453393 -3.28860204511439
6316 0.0136841936987734 0.120686394793008 7.52389002495468 0.439977504258795 -2.280546799625 0.651868625966247 -8.05941574952353 3.31798901196345 2.73079516790621 -1.22101740055218 -4.14559457787298 -1.50537715429983 1.08267551617466 2.76719281408491 1.83262673230515 2.07242499015706 2.6002198769242 -1.27760277496485 -0.106916970558086 -1.76205117737239 -4.25746884689932 2.7737783411691 2.54071036418037 -0.222964098143411 -2.59068033513102 -3.66318241511521 -1.41431031397997 -0.0435527549644892 -0.521905722337544 4.20307171348732 3.71593569006433 -0.95613611709005 -4.06821599127635 -0.148430034823456 -3.87402208369503 -2.27704810393842 7.00267234456384 14.6665964418575 -5.64486943457571 9.57011372790975 2.62825369822969 -1.40640519557749 5.74016410701748 0.523163660076988
6331 0.122842027131591 -3.77267097653687 7.04510154976994 -3.95999777628095 -5.99387682505395 -0.355903850580912 -8.67776982199649 3.67853787855561 2.25807328629274 -5.35050342571676 -2.57554315325534 -0.949598419685897 -1.82067249482451 3.94538678942634 -2.7560098898315 -1.09218908513329 1.83618645846876 -1.50219993629426 -1.73984652574213 -3.8625669708068 -5.58230078238339 -0.0177791640561117 0.576567152817641 -2.77210768095441 -4.81506345737372 -3.79448367899658 -1.3302910958496 -3.18855288239679 -1.62169919046893 3.56737835439619 1.32037828599898 -2.35462412661731 -2.56642770445983 -0.00222089343324816 -1.60041427549531 -2.18639566174345 -0.264137928521077 11.893262266051 -9.20033738130574 7.74008436214239 -2.69278506599121 -2.94950826148788 5.10396234427208 -1.93868836238605
6346 1.36869268242905 -1.97928058067694 6.42730030422555 -0.277395737746476 -7.10348896077491 -1.67850154944935 -11.6665817867973 1.55360164734918 -2.71168952039344 -3.49842160524963 -3.3944634102517 2.88403826474305 -0.0049789530861899 4.56252904307919 -2.23543505282998 1.50123940324557 2.87026536344557 -1.73148781782839 -3.88300359328994 -2.12956617770148 -4.52715264387558 -0.939007865270354 2.68884087649827 -0.411126002429024 -2.20706339435931 -4.7570148687246 -1.18126598639056 -1.14324647240727 -0.0407294878896389 1.21124993884879 0.778695763767434 -3.09220659055746 -1.91270495099639 -0.0786881621451252 -5.10683131487207 -0.184817766073857 2.45850314881696 14.3619888927183 -11.9016019378458 10.0481120408988 -1.74252501851188 -6.32652416791148 5.13578207343693 -0.370606286279829
6361 0.0235622320905188 -1.80221508877928 6.1637181971183 -0.292275274886451 -8.1122077351805 -1.46797644239518 -7.23936416997988 4.60294981260733 2.49707328418819 -2.22355747994799 -2.57544823701145 -0.791232234805833 -1.19830946787145 4.24876753263158 -2.0803920174955 0.677070794437546 -0.172426442791326 -6.92322196972311 -7.03583445689911 -4.3654666691148 -6.15723205447093 -0.60078075230671 1.62417060363668 0.0916452458370329 -2.26458598342311 -3.89001582051321 -2.46859219255258 -2.94269370401894 -1.14335906371048 3.9717034099568 4.0431945808517 0.0903821951765795 -1.25463042824575 0.873069659486846 -2.65331425399744 -1.12930489142046 6.96123992076086 12.6333691763489 -9.4603256544098 5.80541504247941 -0.430923767055949 -9.42053011878914 4.9069628652953 0.260861508857578
6376 -0.286249503263624 -0.528923355154241 4.18856297983081 1.64491867369204 -8.99264372261331 -1.30734083799377 -13.2354691010182 2.61152036840907 1.24757826750179 -7.08357356359544 -3.06287664039949 0.304810335195016 -2.42966080614761 4.61625876062134 -1.69657390149648 1.42705762392738 -0.16852047185018 -4.57792038227715 -3.82667300082359 -0.231811259366278 -5.70932400160867 1.7950571166022 2.29150114847175 -2.39071657069435 -2.01139308749012 -4.79615263732656 -2.85895089041197 -3.16436472527166 -4.45484615686409 2.71130538475984 2.78063538728195 -0.460208418899108 -1.87324405170373 2.83696581003028 -6.49003877841843 -2.12291292854509 4.14322170251192 13.0838607604162 -9.91652628894732 7.30494955813029 -2.55734984942522 -3.15430938753749 4.82775249759219 -0.571860363286285
6391 -2.28744260236106 1.19178459353994 8.7373987436657 -0.208803955809994 -5.94351701025698 -1.84237619285578 -11.3214795863275 -0.688113986519115 0.118472765017861 -3.92003701713284 -3.41185175705933 -3.3742035215133 -0.992052447072324 5.23084665947601 1.50367484086139 -2.27015844856411 1.98487854445185 -4.65497961996121 0.368711457462235 -2.01493993895296 -8.20552279946244 2.32598586725471 3.0691268772808 0.0045811660225521 -1.47921580991246 -3.11050837441391 -5.98598870800207 -3.3702843403174 -2.76390760364764 4.39630947686384 4.76633032385485 -0.00285934092187889 -0.396604823730818 -3.81012434356316 -3.02243300300281 -0.313367877004238 7.03688005947781 14.2953334573311 -10.9216810308371 12.2518152762423 -1.49908413091303 -3.52869279500381 7.57947006716228 -0.945485498570424
6406 -0.708051172453056 3.25546633541305 8.24660318070478 2.17529368368836 -10.32124328901 1.16161884953375 -8.39246305977426 2.17456258861786 -0.964670543083364 -4.84177619222807 -0.535398374048614 -5.32965138073607 -0.311419464560571 3.35303366642144 -2.37187055985413 2.60343034914622 3.44887747386355 -1.75471746578435 0.0210931999203112 0.577535478690669 -3.92554261415808 0.145030485636198 6.25272998170996 2.06559038087253 -0.592402812637918 -0.614280584428421 -2.93382889491463 -3.60205945040395 -2.11425516391207 2.0352667522793 2.1240664759438 -0.630636911340004 2.23101596250197 0.89588190424185 -2.06147390302519 1.91255038386383 3.32485279000269 13.8535567820953 -8.53033997657504 10.6148583978106 0.565974672409153 -3.32237129716236 9.8860643434334 3.97916683793176
6421 -0.775312220212866 -0.185027480230266 5.31357622653513 1.64610004627799 -5.71029197687703 -3.21527358304098 -9.37514249507606 0.668074121778458 0.303927578140518 -6.23832426339584 -0.971537538547561 -1.72421171219643 -0.922034729084212 5.92626032629869 -0.283835076542285 -0.0754945437300144 3.37791615437437 -1.13244858995612 -2.03526071675826 -1.89185107978524 -5.78755152895351 1.63113440522185 3.75997509931337 0.118926520808735 -2.0805245030077 -2.73576427466719 -1.52965067646765 -4.30987587771633 -4.16872660039138 3.98906936668311 -1.85385173867545 -3.01549984831782 1.46504376299925 -0.0877160654196326 1.2789211799066 0.490937712166694 5.40193524332843 13.0886880066582 -7.7770689076463 8.60364958219171 2.90438763609618 -2.18306346178475 5.87596635854521 -0.135764085775213
6436 -1.33342459374109 -1.33320245638211 8.82478355217098 -2.50207196650245 -6.18946807078205 0.51192453971472 -11.9334046550244 2.53515689887797 -1.4869574439042 -4.24296846973354 0.78263667368302 0.174987023753841 -1.44072656365998 0.763593411207975 -0.919524294242892 -0.505990026100133 0.430321079216041 -2.7697546785788 -2.10661020930063 -1.49837087554855 -7.64152648356306 -1.05387180505917 2.03271409337137 -4.64231909753019 -2.50822287517627 -5.51393152890033 -3.49521644976415 -1.29174730211423 -0.827121211913566 3.08390939470808 -0.0199572578948901 -2.79647683047441 -0.330827403467027 1.05648626498505 0.590737854496473 -1.24714235017339 2.60137247329124 10.7725886326362 -9.58233236508293 9.07381654371324 -1.23698117886958 -5.16785103873187 6.37260351447927 -1.34192313824396
6451 -0.827186727515532 -1.6148644150563 7.55773747896984 -0.597215311188526 -10.3502207502905 -4.02280927883865 -8.87267600487869 2.24784323825613 1.60741740873636 -3.69508155149194 -2.24531923167965 -3.05017640134062 -2.27774160569723 2.22100258927501 -3.00569364120219 -3.34598655053723 -0.296275108883594 -5.85826158119353 -0.713913829558714 -1.49270616233246 -5.96490580314792 0.293720915112622 3.2732609046407 -1.52208669454524 -3.21399977533532 -3.49906227054953 -4.10801434037587 -8.25414923591895 -5.85879415414517 2.12897549822432 2.60366871036221 -3.48440828642622 1.43058920574854 -2.04164642854365 -2.07538429841169 -1.26009727856976 3.79235880065912 13.5995124091537 -9.81981190246836 6.41116688581533 -0.883307063957088 -7.90708610362372 5.79354130941332 -2.70117266810779
6466 -0.27337286091719 1.5482654810902 9.36980023802685 4.4341829386564 -8.39906585401164 -2.23579332581236 -8.81091574144568 0.0136983898161533 -1.17796707352595 -4.74721358907276 0.234400511152094 -1.32944347632784 3.92436895827235 4.3750810715554 1.27261162973815 -1.57143116854028 2.21069833764351 -1.95599922684715 -2.34885836916993 -2.69367425635544 -5.05700163135046 -0.005320637960325 3.5267201498776 0.573560633826274 -5.63990085770318 -3.81369431639323 -2.14526949115296 -0.556080490729702 -3.73395679016168 3.75628747096829 2.1228188621635 1.40736625970372 -0.483001791967297 -0.0729080131605555 0.185468065331828 0.3403175950168 5.92476882510447 12.8452296176898 -9.45248139185352 9.29346360205567 -0.229535205392857 -6.02571555706462 6.21094141196758 -1.5364154537375
6481 -0.571756855839062 -1.86888979669124 9.6679224921903 0.790191448519472 -7.53249558832792 -0.293631604364263 -9.52548722438909 1.67617076320092 2.3511892851768 -4.71281918169866 -1.96618434807501 -2.5129550336516 -1.51818834533374 5.32768103247774 0.621488203099363 -1.87209573325863 4.57644317408415 -0.309192684563466 1.15613696392153 -5.01594876462955 -5.30620194351497 -1.00244571501558 4.85693357719669 -2.04950427068521 -4.0529254161661 -1.53340830023218 -1.52898333972575 -5.64952423881083 -4.06112893757678 7.81471658413685 1.75253754658886 0.815412395892141 0.368696268969445 -3.40493513859405 -0.841082143141069 0.180269355994052 6.07198078153641 14.5797023201968 -6.36124225074275 18.8268314219476 1.36482935306024 -2.18558970811026 7.76923015606852 -0.0846727713305886
6496 -0.137987139756182 0.984247625985785 10.1945457199122 1.59969594100057 -7.59032242313668 -1.07449758860246 -7.75774793411487 -0.0675297502829455 0.574515972624671 -0.745022582048797 -0.205513596009318 -4.2534294642896 0.178156715420893 5.43149023188305 1.0634971738385 -2.08731599320419 0.804417561287493 -2.3679569844078 -1.47936430834952 -3.45913394970805 -5.64692688501734 3.88820551942087 2.95357680620674 -0.034514213686219 -1.32593890736626 -4.35032202946223 -6.44425941406089 -3.51028617342093 -4.88195249879389 5.61995091540291 0.392703529739661 0.263232397301775 3.00670069281838 -2.74733308083477 -0.549169620040683 1.89697290899976 6.0639250651982 15.0765264209386 -8.87768602306463 13.1245324139097 0.998760301939879 -2.41561298364714 8.11841767962014 -0.533901197492153
6511 1.4440535608522 -2.58949377919543 7.88863666131877 1.88540095897967 -2.90146201071498 2.10659378332366 -6.10135319769439 6.63698174425412 1.52814909870549 -3.23031350723002 -1.30263766993466 2.49700643932625 -1.27734476664284 6.77820714094617 0.853696337545912 6.32696709758579 1.35317550521575 -0.0167508980388538 -0.654962256186373 0.455649264347621 -5.04987349325859 4.25824852834804 1.30109344647896 1.30952136756084 0.591257847266353 -3.88732027713048 2.10133799260376 -1.66843060170366 -2.87643067247691 4.6609507885327 3.35293300886332 -1.34084945019146 4.22106789555755 2.61506176135911 0.192520438448479 -0.779216730386458 6.24554322127565 11.4766984044011 -5.89060536217083 12.528928265216 3.56654487209627 -3.67255751812224 8.71263219672939 0.603465810213337
6526 -0.612242994645754 -4.21256266271559 5.36890003705074 -0.872876646156399 -5.99987573660264 -1.22174071835656 -13.191332700528 -0.149743308373927 -1.45762074098359 -6.39614521811207 -2.46860091632406 -2.36081331220961 -1.08402086121122 2.6429487759542 -1.69687838955717 -0.237951684952707 2.12501147535226 -3.90025206659204 -1.37729160179955 -3.21029783972985 -4.95121282130086 2.50262483496707 1.60898170540868 0.283595348442899 -0.867548604390494 -5.45147951917833 -3.28498140370884 -4.33214141221125 -4.67315909923887 2.34262592367669 2.2827734458028 -0.580413563225327 -0.376621929067346 -2.08072608408244 -2.76432134404448 -3.23521667132907 6.17544805379278 11.7461180187316 -9.85427510183365 9.30443316951032 -0.965404765211562 -3.0267601889629 7.56593112809159 -2.38413799939056
6541 1.71181850647991 -2.88736194855184 6.01309602810641 -0.602104962257138 -9.04794320364701 -4.11678154031018 -11.0844437396163 -1.33318749819985 2.30666886424619 -4.20961114136039 0.847406602151969 -3.47150862605475 0.106859317511318 3.48164295634481 2.4558633877215 -3.4998054008586 2.23180438653037 -1.68369242440152 -4.30585132866316 -4.2311526414752 -7.21543340816573 1.01996737992388 3.0698865948208 2.55040474770355 -1.82040205807184 -5.71387833091585 -4.55658666834208 -8.52442278390927 -7.59295590512695 3.11605437437327 2.36674092535719 -1.90227112331934 -0.684199351187355 -3.72957894905488 -3.75568681412187 -2.5076529711087 3.88849715479545 11.6968068524731 -8.63462137683563 9.58821906385352 0.829637615206416 -4.04496179283569 5.92580837357676 -1.06172755442266
6556 1.68559104785888 -0.41053376875513 6.28694149023686 1.8200582411509 -6.25956677275681 1.9613406303258 -8.47863786668468 1.08504946913267 3.66387954249803 -2.77025533235093 1.61178734731434 -2.44720460502115 -1.7809753470607 3.52874087349344 0.542511024560385 0.175951640190336 2.31436606526514 0.146494434374204 -1.1404062429584 -2.46245790000941 -2.12200749381272 4.09810063819685 3.55432018071756 -0.367461282427575 -1.31960834053921 -2.7395020859186 -3.0238734845188 -1.21832979622737 -1.31757182727769 5.9138041081371 2.87665887818849 -0.53643013209929 -1.37259288099411 -0.686080403029402 -1.29135360217448 0.956979244659299 8.10519165458848 16.2483064218755 -9.75900805957253 9.62829985939963 -0.145744881302833 -1.22768741919351 7.67506451777175 -1.8490347566841
6571 0.133363923663709 -0.0165376721224182 6.89878591904214 -0.555954388174308 -6.68541606847035 -1.6279872575495 -6.04580037901936 0.983189200702593 0.755722338476957 -2.87169083803065 0.438762685753452 1.07793090063084 -3.38168396129269 -0.786892395062077 -0.504683576954085 1.52634736596211 2.48399539298684 -0.149140246650574 -2.69298318624624 -1.70554098187831 -7.28770215907886 0.962835692230058 1.54100697303246 -3.54705615294821 -0.971576033040957 -4.49341906248707 -2.41298535852867 -0.540348298889989 -0.889976045850693 2.22047474275536 2.89430641515923 0.00825109166483906 -0.373499843148328 4.17869482640871 -0.181781194771199 2.2167950068076 4.31451421024252 9.75224239203974 -10.777347055861 8.97432099055606 -0.860015268967921 -3.15793673316652 3.84421910254934 -1.85902765858303
6586 -1.27757188329493 0.329193924750307 7.34348858283664 0.838927529539111 -10.7367742729867 -1.89854730445127 -9.83283753924011 -0.0165778316965426 1.02333232204464 -4.47760788085618 -2.90433384357507 -0.467655385899012 -0.990386653801075 4.20850775976363 3.28867738806713 -0.234210248951881 2.43908608440705 -3.45499883986604 -5.25440497694926 -1.59856181231024 -2.13490673614296 -2.87029233458115 1.32610011164608 -2.52895131187882 -2.07582774674026 -4.44476288440932 -2.41108248252372 -1.11719318567461 -3.40869245390669 4.94550474458247 2.8348273521724 -0.533675554000429 -0.53344398470734 0.228591412527311 -2.9471784099347 0.317334430776097 5.84881745969435 11.4979820941609 -5.07174140282014 8.36412567196187 4.01002298027929 -3.52777263348173 8.76737494366391 -1.4982933495904
6601 -0.271766184104374 2.90544843018529 7.05188690299913 -1.0344671270824 -4.01440497233623 -0.957794329002745 -7.8261614801975 5.32759118232593 2.40178648835511 -7.2616364319093 -4.04982722705734 -0.146331152536623 -0.505720596970906 2.59835642047191 -0.515624957580525 3.10081901833547 3.20206555745224 -1.90812768012721 0.0742445891313461 -0.46068371768868 -4.64561943626658 -0.111117700535687 2.43999695776018 -0.954467601590121 -0.616137987387209 -2.54549950706904 -3.79158061843664 -1.04807699671441 -2.33779702886391 5.08344606592353 0.298481553315282 0.288331502054347 -0.887299499041168 3.2656109427834 -4.1126770171116 -2.42687762165045 3.9615850225241 14.6202352212662 -7.01458494389905 9.39015237075578 1.5221154822835 -3.79827371987299 4.61089602364529 -3.90851487207826
6616 -2.68739548771961 0.20740295845243 5.79342017914086 1.15235349812058 -6.67358252490967 -2.58060240695758 -12.8118588244793 4.48245820662461 -1.12700639706234 -4.02435509662293 -0.724846900767553 -3.17201859783969 0.795108920588955 4.51037031323871 0.392497383998996 -1.73682155303153 3.61400702040325 -6.08105165848252 -2.50855090158011 -1.60242408953254 -7.95586199176412 0.754973167361678 1.80078208731903 -0.954408107145254 -1.25176625623201 -6.32080913375886 -1.75786666973009 -2.56467353008909 -4.43638862646629 1.95882796580147 -1.20051212510132 -1.27705243010277 -3.09792477305317 3.57761004132785 -2.64651778326948 -1.74441004337729 6.59945195346394 13.7473368081427 -8.05953346973817 8.13494921270225 -1.14978928220645 -5.11386281861893 5.47875048502072 4.38831595179659
6631 2.04586586252258 -1.78587501366022 9.04732369424501 2.21126831311802 -5.4521512902964 1.49100562528214 -7.73507525529504 3.99073323712118 0.962413176718663 -5.92479240103208 -2.54156475861357 0.781274291514694 0.260024194732263 4.13696865296003 -0.0796327019228527 0.110507002995935 2.78517822780779 -2.45762675125943 -3.80812084015062 -3.69179712325213 -2.51748541273619 0.412652193980543 3.57604616603286 -1.8379938724399 1.88024600634788 -5.18402236872203 -2.20160445927638 -1.1735935500836 -2.43352360277184 2.24967796936501 4.79432856567793 -2.53610572618421 1.83068919674779 -0.00884203705168468 0.327653439735996 -1.262644013816 5.13338696064584 11.9547690389207 -6.4806849304112 11.9540953185319 -1.66490280199593 -1.52955291909157 7.62600251823571 -0.494333128523632
6646 0.352336559204498 -2.52050777972778 8.1108832312345 1.39492137013604 -5.09795553848465 -1.63135491290885 -6.12070221469583 5.7046234020993 1.86224354784172 -1.47907768075818 0.945174746907746 0.120651090181669 -1.01846814061137 5.43456497737045 2.13595037481537 3.04677576211989 1.25776012525869 -3.83090680745006 -2.51437948798833 -2.46635007188037 -5.21758769168531 1.85032300501241 3.79248249043257 -0.61347804935469 -3.1889026845386 -3.46231735189886 -1.64996840116058 -0.323513019319401 1.00390975834764 3.92982384799037 2.42455785720699 -1.14480731219544 0.87606817471529 2.61495342734589 -0.842630545071803 -1.62073025208874 7.62447999873733 16.3377130167976 -3.66340606484603 11.2974800815886 -0.801653517204311 -2.69640831921688 5.98621507499755 -2.0294079906703
6661 -0.66630116225549 2.26229109245407 8.65776038504891 -0.18366078656439 -8.48966327909437 -3.92467858845314 -8.92023462170236 4.93688766840346 0.641160464042536 -4.24889397042099 -2.47377953823889 0.921610588851417 -0.80270105833236 3.56609430944587 -2.45662187487408 1.28184553925776 1.18513527259357 -3.02550583630689 -1.63102761459205 -0.542036750107796 -5.90693492005288 0.800930682882238 5.19065122803292 -2.74625050378616 -1.63649982609818 -4.89452612395468 0.0705350599808976 -0.311907481841749 3.68999885381408 0.424063584805231 2.73163326823038 -0.541073041489732 -0.786770940188893 3.65498504277834 -0.271041721376132 -3.06884463151121 4.95167269724527 12.6635835474802 -11.1969260313784 8.16234145423802 -2.07042741852513 -3.80658742830877 6.31059832771067 -6.35744930536109
6676 -1.56944777500796 0.514920267868771 10.7706246768559 1.50520354605736 -4.20536911004957 -2.88652535472308 -8.50188474964659 6.99609641337265 1.60016801879602 -2.99872705180607 -3.80533070177021 3.7919116482321 -0.0782820984658148 3.33899305493325 -1.07577010405593 2.03077736790622 1.68441524557531 -1.41939038857417 0.311929805708304 -3.95107594400796 -3.29152203912535 0.774871689802607 3.82133346045107 -1.03512961580732 -0.179699255494117 -1.87629058221032 -1.22532491814031 2.41299860067098 0.678606954096361 6.68758345457722 0.719348210739301 0.0778615687885922 -1.7048674572318 5.76604668745782 0.560478798293081 -0.140893131021201 8.36884967762134 14.9008721507992 -7.01266832511291 10.4919317845585 -1.67497334170696 -2.72827815183269 7.95858416231571 -1.65852850476355
6691 1.47107721458175 2.66433441305186 10.241990348586 2.66988983499104 -6.6471831989962 0.128643917343981 -5.16785755607175 5.51431919737261 3.24069981256421 -2.62153190099223 4.66449557112599 1.78618111257012 -0.32794958439076 6.64570591382482 1.90761722864791 2.91619848383613 3.86033629506148 0.2813047527638 -1.33647851307694 -0.367875803052531 -3.95575020406775 2.44261790900915 4.9950952133523 0.433023658396785 1.6844182832474 -2.58182271956381 0.464685389395405 -4.28834076982829 -0.805275322817466 6.73539109125419 5.4359063299446 0.439465874514447 0.970165210992629 1.47850416145058 -0.0495338075954799 1.00839124167036 8.82059293331176 14.8140158209824 -4.72855800928975 11.5459173292209 0.856707139495943 -2.64610276831119 6.41641605188226 -2.06314945267361
6706 1.68916124309762 1.0408239934849 9.07916571615523 1.78662801574533 -5.78634050567248 -1.11388183663857 -5.79213235679799 4.60038347477248 -0.1853283750411 -3.44295511835494 -3.44186152268593 3.24614398245069 -3.25899701861943 4.25076587435144 -0.988780707450797 0.420829379377672 1.91843318940069 -1.21003567231785 -2.06164830118205 -2.36637355877298 -3.60699022598719 3.52709763976778 2.5255652989923 -1.42023832770545 -0.106161543009001 -6.11920496572723 1.47915264974565 1.8367236917071 -3.99178131262019 2.35605846498051 -0.525485604814989 -3.3023293183726 -0.0913563956116816 1.57477013076118 -4.73807614215881 0.154510106830305 6.79375609918452 12.6264025962159 -10.7269783750638 9.98741535280352 -0.363086142262885 -5.11062392903306 8.22101561401789 -1.38921108107748
6721 -1.78491281667805 0.25205274233516 10.423414784914 0.118883779037499 -10.623537911892 -2.72334545309394 -6.72061861126427 4.36989452312585 -0.02964580326591 -4.43208772438636 -2.30169822368936 1.26253253654951 0.841412117826211 5.21997490930277 1.87441547331096 -2.21122598941458 4.46764225875738 -5.23480031922605 -1.48619734392432 -6.62700873446134 -10.1028953159154 -0.0691087642205395 5.15758217599609 2.47015983689551 -2.10609098358485 -2.39400383646525 -4.04391779888992 -1.2497789407251 -4.19705371746397 3.67234793283207 2.09392525258023 1.16702071118072 0.202792520251399 -0.58571756665137 -0.265267601677911 1.13511102116708 8.32679391697292 13.3515336242842 -7.23038210084458 7.72594584700765 1.90179486193191 -0.317962864417899 4.830563818825 -2.39570987447816
6736 -2.69970599567298 0.217397990901111 6.44944472599435 2.94314794459282 -8.43173700526524 -0.378172682810459 -7.49993291844686 0.387295389385629 0.225160846785779 -4.53196569368348 -0.219120314331657 -0.992980602318937 -0.482596792643622 2.97815346324755 2.45910286634586 -1.6679139246568 2.48644953934517 -0.523436687142794 0.00716131959328736 0.745061573413023 -3.10534807154685 2.01112876511437 1.39738801974222 2.00933348646906 -1.23905471389701 -4.05276715692359 -4.35338726611071 -4.3818227277067 -2.06639846094048 3.70103862284917 5.23896893658208 -0.984618310140379 -0.418197535706488 -0.0268686072919228 -1.53461321240259 1.89327954027679 9.77456562579214 11.9800460771849 -8.35917021731064 8.21024693956559 0.697442510303508 -5.58339163922017 9.23345007041886 1.28903786836347
6751 -0.323082063833862 0.0737399086042695 6.67545172032512 -0.809249107613998 -5.28650995596197 0.900504513765194 -7.23444222278993 1.46596624431524 1.01073564518593 -3.54078575494794 1.57764644442321 0.289284455009969 -1.32100768708701 6.30256209768532 0.777360962188221 4.73988922248138 4.77141988323257 -1.82620415624135 -4.7866945778261 1.37648728299014 -4.35355001193839 1.68236165771146 4.41124296540504 -0.367559175087123 -0.535589534614752 -2.61564686746523 0.347128087113591 -0.604648859866616 -4.87474623427539 5.81098437718797 -0.21605329445725 -1.99732443461697 2.45299125298433 1.62682189517085 -0.770427413886237 0.38458150970653 5.18404302230801 12.5066853052748 -9.33329145825443 12.5018451279233 -0.55429516481695 -6.38924655627836 7.83582286551773 -1.96755061307177
6766 0.266143268694527 -2.30458013797342 7.44066144677675 -0.337094858616718 -6.23921922787677 -1.8672232118267 -8.70714036044848 7.89201197213928 0.78853574174385 -3.91252460605679 -2.62969837863419 3.41115810006597 -2.49459208212836 2.17970951319414 -2.88632564517106 2.46232034801398 1.45418378537372 -1.83397597541379 -2.20288329723046 -0.880171855896032 -3.3315201598056 2.45634231604095 2.47490857982554 -3.77687209456817 0.249578376297168 -4.55839066676959 2.04896257479074 -2.46137866363572 1.19165808392603 4.00028444372685 2.59504230776532 -0.76918202015939 -1.83949885878113 4.20417754827373 -2.58733202652401 -0.00455201851377307 5.19456238780116 11.7061797451432 -7.78014540519389 10.806810015438 -0.778114064814568 -5.86681151044232 7.05476765887099 -0.112036628167658
6781 -1.79079327075544 -0.17167246192366 7.90512387796402 -0.0555203540021462 -8.77197193800033 -0.819277853373878 -10.4894193650516 1.1215636803771 0.135685202870041 -5.72471287148831 0.672947489285727 -1.21186618367558 -1.72501631693807 3.29118282834664 0.436418666791097 -0.297528026614141 1.98719196933404 -4.67019661786126 -4.78625101459423 -2.62859596225262 -7.40731138500285 -0.483973132640895 1.69684025683968 -2.51453286048179 -0.835693635972094 -4.84255067500144 -1.87306443931779 -1.65856287020332 -3.28474269029083 4.13889134284002 3.29606393005083 1.38455880695443 -2.00463728752086 -0.689926618979996 -1.77480440210772 -4.0303192765333 5.56212237239022 10.4091667895622 -6.35847455164244 8.87611878464278 5.11589032809385 -3.58383735908786 5.09825764553912 -2.04094643897364
6796 -1.38735739159174 -0.496125090031275 7.7419961838821 0.621260037284617 -9.32354594256573 0.809208278448284 -11.439486110535 1.24824085249554 -2.59497544621225 -4.0700176232671 -2.97230340962906 1.07669591705397 -1.72201504679351 3.71221917460498 1.62515809987177 -0.497533082385544 2.05497270174654 -1.63201777920276 -3.82966931512039 -3.18148632608751 -8.59109571757299 2.29228971329792 1.72374125132195 -2.76081762626845 -1.42542491743922 -2.94735038622488 -1.02961194755145 -4.4785043597006 0.851021268795668 3.47128327928693 4.27765895395673 -3.92039877670951 -1.3712179249575 1.16971042400389 -2.3085023930368 3.31291613871854 6.7208003276649 13.3380346630393 -7.98032125854092 10.7729168525123 -0.247715629022585 -5.57441237524357 8.74665235123322 1.10959138304667
6811 0.722019888741246 0.644982382649664 9.02844717822407 3.28825708151134 -8.88120104938708 -0.00743914955653049 -9.46795529279404 3.92029300068646 -0.987272661501412 -0.771291312452996 -2.54106681313256 -6.13480555125628 -0.30952380799224 6.31989002825707 0.0463706075005057 -0.337295122339022 3.94195007502038 -1.85399096213609 -2.26500581267909 -0.612820636163315 -4.19154065626957 2.63613785042002 3.06413387061984 -0.270398628065144 -1.11569480219359 -2.85131202542538 -4.5564633067407 -2.78898598767838 -6.04266169806523 5.01067934987927 2.08660261152615 -0.0902661811897021 -2.00527994461986 -0.440763359698031 -0.198957404340278 -0.0872574074992402 5.35232787090526 12.6737188001233 -4.62161893054159 10.676434096743 0.592223841765698 -1.84437523875161 8.70039064542662 0.970691128697943
6826 -2.63399827494738 -2.15904281741176 7.81958863856214 1.21534649263794 -5.64686794078552 -0.636657714106731 -8.21286303781515 4.62361093675943 1.82278503441183 -5.17933925957104 -0.655226723651166 1.26326079440606 -0.984073367018637 4.9047094921073 -3.71265847261577 2.39542157314341 2.51443222562246 -4.53604850550924 -1.84442693913852 -2.71504216104262 -5.65114613667459 -0.14721912700995 0.890907638053021 -1.03360125428142 -2.8040591970306 -3.62235835722031 0.301956954516729 -1.91858842196939 -1.86116070530603 5.68033085977618 3.55541270633397 -2.7550945519329 -0.657004533029439 4.02804096841729 -1.4652369836339 -1.55433238887597 4.8564432735724 15.1489447203026 -7.70674534596127 9.75951882068714 1.77233894924797 -6.30461183900548 7.25527507165196 -0.746496476725338
6841 -1.60518916013876 1.10766357101294 7.07620511784073 3.24855730066653 -6.60544852812478 -1.54181000082455 -10.417205131863 3.14287592677333 -1.44863666467166 -4.98654427211619 -2.27650766315653 -2.836966260456 -0.686268263086307 4.998199199363 -2.6622920509773 0.435297877757131 1.92472983661901 -0.717675478910952 -1.81694530185026 -1.04606649985134 -4.54920932473365 -2.18703366002595 2.4574608959141 -2.47336932515047 2.12001660417346 -2.97204622764707 -1.76585752651574 -4.57341099753201 0.323756944244354 7.01730216796541 4.04034330448919 0.146730313452693 -0.844038969326974 -0.29692473279157 0.916218614257849 -1.7410867219207 4.86274238608411 16.2097771792781 -10.1969803968425 7.25262243973799 -1.15774830099746 -2.50962872266429 10.5135772283865 -1.9528369434943
6856 -2.85094930406425 -0.233442379714656 6.07024772965768 1.28965431843745 -6.7871389540856 -0.283243173799591 -10.2241580629396 4.18597456802747 -0.399915140887057 -5.35913615797365 -0.674838715400012 -0.973667827119297 -0.351389839788043 5.61950946766422 3.012050556436 -1.24916491435005 3.60109148513217 -4.21949676591498 -0.594238081885994 -1.25149456341789 -2.67865091473805 -1.32374534761592 4.29102720376616 0.0681673342243247 -4.61025360098963 -5.9099171862944 -4.08378597081875 -3.0602794988822 -1.72956732003408 5.22550096032113 3.23162390678969 -1.94940326067125 -3.33515661443067 -3.37469086127616 -0.834423098994352 -1.31081554860366 7.25154994836739 15.0329796116839 -9.34234007894008 13.6248591335763 1.43116574614861 -5.53317912614586 7.37471109962351 -3.64624174672101
6871 4.46296244029373 -1.02756463342954 7.55722507057586 0.221312011541852 -6.53411618789576 1.06664014032469 -11.770311478003 3.09170368789975 1.19683690069702 -2.35670371607992 -1.42948466960584 -1.20853556034085 -1.1599961067687 5.72283537434013 0.870880231963022 0.126525224929773 3.41202265025756 -0.512428038204087 -0.61563074067941 1.71106468750066 -3.9685206773843 3.81842144963201 3.45942211561074 0.637016343499883 1.71250763659097 -2.27002890943285 -3.69395482141664 -4.45721404882793 -3.05754670017927 5.87660052719486 4.23872599351296 0.0767598753800013 0.229044537108268 -0.450545870113074 -2.97385449048077 -1.33137591643208 7.234938949705 13.4880454302582 -8.13784164268204 11.1552082399672 -0.408199751840625 -2.93813808910105 6.18766961318987 0.986658794575866
6886 -2.52543833819107 -0.0785745410595152 6.69162333953768 0.234580925831349 -5.96570847031064 -3.85600144031739 -10.6885345358083 3.93117791506216 -1.67259682037338 -2.30436496772029 -2.41710462386704 0.219127631138063 -1.85316090559004 5.86051239007702 -2.21150598625727 2.79054285697623 2.1483466357912 1.47352265869671 -4.22199429748862 -1.91385351936596 -5.15867530675208 2.55395412631464 4.51688771959415 -1.48425798842187 -1.52433460820509 -4.11762837386245 -1.03432241021611 -2.01219407041058 0.185539382858294 1.48846220657036 4.1377390503125 -0.417447182327508 -0.43194004962093 2.78338349013244 -2.30687351556475 -0.645085335999284 7.31783335050714 13.4838646329352 -9.40471530883676 9.81583906640052 1.07015358158524 -1.21744959385527 6.44990997363934 -2.16295270750055
6901 -0.157789380862099 1.57197837698151 6.66016648443418 1.29781001213038 -7.44986726612376 -5.33933435638523 -11.5796724879646 4.67657211297268 1.71076023974707 -5.71347441278134 -1.66907250346854 0.826696022006689 1.7727837877476 4.64178594334825 -1.27407129453307 3.98061535594825 3.77948797978664 -1.09602340522234 0.094989816089879 -2.60552526955847 -2.23592665684356 2.74014663275052 3.43491184571512 -2.10218638908443 -2.06485571673147 -1.86911404928312 0.0882166709308008 1.22825205259966 -1.28982258127668 4.387967361811 3.93464581671114 1.23150194533517 0.787143303286839 0.0241096425703766 -1.24460484001308 -2.12782116694377 5.58634659992625 12.5557855765672 -7.24250226697521 10.214578352735 0.537943700396091 -2.46281921564076 4.91185720096358 1.52797335020689
6916 -3.97874698091375 -0.650919586467 5.92282159846215 -0.827225841200771 -6.08616074149218 -3.40210281962429 -13.8448133112955 4.66222658526896 -1.36918933694113 -2.06499739872843 -3.36090140287999 2.51155957023843 2.4695586320329 0.903968016599783 -0.712227036412092 1.67281191438539 5.3480911201929 -0.874224410558166 -2.12395258195779 -2.10924043338362 -5.73739225213459 0.315969991962382 3.24060084379684 -2.72064653543833 0.128309799333386 -4.33462877322854 -0.809031698177867 -2.9335306685464 -1.03554014978733 4.21931465452635 0.611893780563703 1.37528545269861 -2.19321655095016 0.729307846027215 -2.44073332610672 -3.41430033092217 6.54532746769598 14.7160381058669 -8.47049087820525 9.62437833676548 0.116541771720354 -4.85678886872451 6.56860204050454 -1.40393602431396
6931 2.20259999910885 1.63759544116691 7.7545006640762 -1.07900664394764 -6.70242274090385 -1.38672807236809 -8.20617644958361 5.82075306678349 -3.23711403959397 -2.82244147735844 -0.657956463254506 -3.14136650696366 -0.433411305240629 4.37494467441068 -0.392076795695452 0.826442282911609 2.81264495491788 -2.23338937770613 -5.04478109716417 -3.94895550066263 -7.47624115898296 1.74047259213363 6.28835607733839 -0.357158105900675 -3.57520752262035 -3.82870886630501 -5.56191411600635 -3.30616460517926 -4.93108203637497 1.08346228590721 5.01895169033856 -3.75146604730404 1.46195750706014 3.78395200706626 0.537705866677873 -2.57601862820808 3.77776409392867 10.9505368975965 -7.30330736227147 10.7899196171114 3.64132329277017 -5.2743279039552 4.35541884359331 1.31398590457579
6946 1.55285968369166 0.635965486069656 9.01377910105752 0.179601996631765 -7.64465548436522 0.142247475571312 -6.7522200102968 4.46062193494418 -0.0193801400958574 -4.97916354223966 -0.868196130764877 -3.21029643606303 0.799232322638774 2.91043782539643 -0.210179547509756 0.476317140948924 2.37705305709692 -2.72162140248837 0.463682800598809 -0.57611962207873 -3.99807543188706 1.36846935904801 3.13912940787533 -0.603375152096304 1.07249919387609 -2.15933180232197 -3.17576174507713 -2.52560898746785 -2.47132364237873 3.4123687745382 3.83869746886781 -0.222656095038192 0.727616080474809 -1.67099230684825 -1.83748215333753 -2.39469604823371 8.10748006522963 15.3650853179385 -9.27437740202443 11.6146862259201 -2.00329233195514 -2.527146507173 8.26410912047942 0.7048059710433
6961 0.685102022189987 2.17412864350405 10.6787375335128 0.939538497172143 -8.25141412202688 -0.623649234971171 -5.60093363158944 3.53427232574895 0.633866363124226 -2.57150856844176 0.980473147763512 -2.57929613199043 1.35849778794742 7.55964318048808 -3.22044106953773 -3.05031813927269 5.79795347350256 -2.12543110286745 -0.965082086204152 -2.03301178247526 -4.46715082306051 4.15286754305437 3.43658373155515 0.6372702350206 1.5805865960642 -1.11785902796184 -6.97106131058363 -6.42133004475337 -3.02821308588226 2.29747581015683 1.12014337751088 -1.69944896161432 1.94491235137234 -3.20385576082421 -1.65091473890984 2.04523554377831 4.99570937870757 18.4195489872411 -9.00283713778585 13.0334340243683 2.3715616583633 -2.60732171381181 6.05045786363914 -0.720385065069896
6976 4.08814276647279 -0.710127362842667 7.72315953969013 0.674270413639597 -5.58553614856049 0.587902908892481 -10.328031587736 2.35172656416395 1.75372416779519 -2.29628383257636 0.77007484631721 -4.88754918239384 -0.56291179414648 6.76307437656665 3.96559083702357 -0.490825245550524 3.21788353816165 -0.144270865971553 -1.41964965610852 -2.91427730003242 -4.93930527870899 0.850399678537782 7.23126114198938 -1.15385345664059 3.18791477115617 -1.91431963497723 -4.26230479715446 -1.91918637124426 -4.47190492100436 6.21177497424156 2.64318265031448 -0.341632845807794 3.24533404059467 -4.07550832703027 -2.65754178922111 1.4893583339352 8.08407002287956 11.7518540185532 -7.84739576560193 11.9403596048757 4.2974892628112 -4.57272253878859 7.67270394986861 -0.335336883965713
6991 -2.44329451166257 0.715627922365174 5.57218242903075 -2.13620652393323 -8.33523333703659 -0.075706595323092 -10.7498300387581 3.56942895530961 2.02176356907532 -5.42499495559408 -1.9713038215902 3.70799657167884 -3.03400572997348 3.95520831482978 -0.545173240424489 -0.83495294142618 -1.20535683295856 -2.96790653008508 -2.5317287763014 -1.56859338970653 -4.77791957406055 0.787990968704157 2.75914391713318 -0.35578535640892 0.92263995756331 -2.71049447909566 -2.4983938700633 -4.60914130735455 -0.292001727246031 4.67439535471611 2.5467398647073 -2.21700539533139 2.33061692754969 0.650786598015771 -0.614284518636989 0.702841782946864 2.83680734885935 13.0463436887789 -6.93284712384865 11.0986212820584 1.35514736199285 -2.96180007889992 6.96406528243661 -0.467439503609738
7006 -1.1776148239511 -1.29636566024316 7.94599574695876 -1.05274249599542 -8.32862365621476 -3.03277807729667 -8.47863585079533 4.16733354008125 0.891132058153512 -3.4309808774929 -3.74284632072142 3.90296051159233 1.41118713828725 5.34629769600346 1.03513405961427 3.60061996895221 3.28719679430166 -5.44686779647649 -3.02105776211901 0.573074866949387 -5.38955245702351 3.20492327391813 4.26841810093663 -1.981319115207 3.00263222036657 -2.25285049966942 2.50848773691464 3.14144923401623 -1.56191795403653 7.14047141201591 2.37070020054458 -0.681685636188296 -2.2749118978465 3.54989836839338 -2.81370940145479 1.39685152146847 3.02309065659208 11.7784803591765 -7.97858686515073 7.94802463504439 0.640556158249288 -2.95612821450117 6.58003832199386 0.0942622545161769
7021 -1.60309575089906 -0.663673893508659 8.35809890926383 0.251864244532232 -5.9684040278983 -2.82104780779456 -10.5029166227083 5.33861099356131 -1.39702585471389 -5.28199807932083 -1.89603203847812 2.47552918676157 -4.27438088922557 2.44993281713261 -2.49915576959596 2.5955833135687 -1.01802750829353 -2.2390349026302 -1.35831315734714 -4.98808159055496 -5.06660026572332 -0.834945280476407 2.39659941136443 -0.0525024243765508 -2.40596003654155 -3.69720027489791 1.15744215988327 2.9917828910779 1.57778574662289 4.36963227167986 2.1081932364255 -0.751178699343348 -3.91062891538226 1.38701879050424 -1.69773981271262 -1.57635800571467 7.98847351063407 12.3593871861179 -9.31419127316176 12.057773696494 0.532627126469113 -4.11520047196554 6.29929037051578 -4.76976828846897
7036 -1.85887945722289 0.605478281545419 4.30925572442796 1.17036382284354 -8.51020242598836 -4.03157489729421 -10.0780757162309 6.16177519258085 0.0267354883480461 -1.58067735592668 -1.57188652587676 -0.927751369330606 -1.09266394225106 2.91346010557732 -0.411426225681363 0.0334819446503012 1.22033605864933 -3.63810223841402 -3.55766107316557 -1.02929553546214 -3.97756063153996 0.580194148201415 3.39178778386377 -1.71948095882988 -1.1846325475511 -6.29548657879391 -0.0849792134472266 0.247451966840758 0.498858480911032 3.1567568362565 2.98011833023678 -4.60957726193554 1.74731626844439 1.04089248060925 -0.480718849157161 -1.40201705714788 5.27096774698587 12.9750931147635 -10.4351735992181 8.971519638132 1.00789801637842 -4.11011072579624 3.61371508835656 -0.21973414783531
7051 -2.22420124845566 1.145347501641 6.56995120819781 0.568948998381433 -4.65432480673806 -0.219197827308914 -7.47703172544333 3.21068351860362 1.27329811758134 -5.81062971931352 -2.22250429573082 -0.668008201807786 3.18959634629711 7.22338340702598 -0.95974383104795 2.02379613114413 2.69437891204445 -1.15351155578033 0.385247008507524 -1.67588421758939 -4.25936694991437 1.11360435775061 3.33502497546414 -0.227910889816647 -3.42708223214466 -6.17344921950282 -0.360558499534537 -2.88781421997296 -4.04199564988099 -0.640465028441061 0.999909926388901 -2.56769113637248 -2.48996107357856 2.33657996110738 -4.26810708305442 -0.87208958179989 4.29770952306346 16.1892903604496 -8.00111726475817 10.4251385686177 3.52105406492777 -5.17741084317457 7.34000740907017 -0.448687901398194
7066 -0.223639191252596 -0.357403441762183 8.21349831329066 -1.60632418516683 -6.74299728279322 -1.81870792920806 -10.2118897822088 3.4246397383084 0.406169746921374 -3.54420536262996 -1.43964761731086 -0.32396155737907 1.45710918577964 3.49200840590286 -2.78328431463674 -0.562722913889895 3.66697771439071 -1.76930019400785 -2.70996064604273 -0.215022829236517 -5.84256395388693 3.57768135890833 1.04138580589207 -4.58021472685802 -2.2993538327387 -3.85503330680133 -2.74211445044578 -6.65094053528973 -2.46699826735296 2.96442810752112 0.102435111409274 0.336264572793543 0.571398956545986 -0.839219448799463 0.360639458554345 -0.0474874403988037 6.37535376588375 14.4106687004802 -7.1069180162264 11.6151294582907 -0.316301042808235 -6.88847671553519 7.46368600169129 0.446590168106925
7081 4.08328802388994 4.21232911841697 6.6533578170516 2.82074066942304 -6.3466269179402 2.51881150595352 -10.4587553103897 5.88281000445662 2.26204091510976 0.399880710715058 -1.29685089458788 3.81993269586212 1.67032939475948 3.01263597553591 -1.90777882828215 1.16451870152352 4.42474606081687 -1.18918168406714 0.89421353302586 -1.54063362166989 -4.11703579293182 1.34514777335343 5.19256833120695 -2.17232348293373 -2.27763133816428 -0.481043378586087 -2.50616144735675 -3.47312797179761 -0.440175331852101 5.7569348497212 5.48589926480888 -0.122017057544882 2.56061955315335 2.34467139336869 0.275549815438373 1.0420318187689 8.00735905977008 15.016989114346 -8.8728917825969 10.9927689769174 -1.43452972088103 -2.8269396338215 6.91308989035654 -1.73643115630354
7096 1.83101714063038 -2.11514825539943 12.0028930335044 -1.88467951554102 -6.63242610866372 1.61787001368178 -5.83946068761554 6.95223053401556 0.790901833697608 -4.39191961040774 -0.885952689166501 2.14842081248282 1.05386645184798 2.72764606695895 3.50384075790241 0.587110295050257 2.13111741815017 -5.24860385817504 -1.73243652259321 -5.48192647132719 -5.17434340955356 0.947758766798984 6.22277739395656 -3.24404045984505 0.166188874539913 -4.58660345273333 -1.43304933657731 -2.35314429532464 -3.19768876363625 7.87593010426406 4.90816406144013 -0.400680447238078 1.13952122530356 2.08353629941337 0.31942679121236 -0.564731279748376 5.14075821106245 15.4125720272865 -8.87254189716778 8.2341416600789 -0.601531140063985 -6.36891321955362 5.85986501780336 -1.74423426230359
7111 1.62778477562814 -2.52720436770701 4.90359016178905 1.49072779595315 -7.10289210631964 -1.18558449091669 -8.93269456937667 3.83316058996902 -3.61472109874342 -6.40374993969289 -2.5567934622773 -0.445443696889366 -0.904810174605209 1.35488885764767 1.92821539062915 -3.26031889491796 -0.586039423237928 -3.02811130440649 -2.36594564160733 -3.82531433019219 -6.84050389171479 1.54687093204865 3.98638080254907 -0.620221269901666 -2.54938722560724 -4.75651927018357 -3.57369780263569 -3.03387852715763 -1.22104823749545 1.51909849335633 -0.792497558780707 0.548305071483168 -1.90444786232538 0.175985528097725 -1.62096292342587 -2.26261210102492 2.34823771997763 13.429165164844 -9.44357777580969 9.65501596722222 0.0654258513699052 -6.34593524344055 9.03903493635788 -2.34758863114244
7126 1.45621024669107 -0.0296897110754292 6.35400871245263 1.47425451242717 -6.79254836992792 0.616691074546146 -7.37842507797423 -0.159332147474871 2.16355033239813 -5.08500752712388 -0.0909969150059023 -7.06679666380032 -0.855129785079921 5.63790707157801 -0.19873830297424 -0.334255766200593 2.16815221225438 1.23229826182064 -2.84961772751463 -0.659286446965708 -2.39114973609014 1.05581068551156 5.03646248244637 0.322790931250161 2.2200690863531 -0.865176843621233 -6.60505103450999 -4.53390220028807 -5.65222762132054 5.42341952119924 4.50583988871466 3.18450838057886 2.25408367486791 -0.932681021355047 -0.340313074753936 0.256222623443229 6.74960501227069 14.056475192793 -10.8009063170214 12.1717875777248 2.92888335981507 -1.69445768001876 7.59176543494617 1.11034895818844
7141 0.578380931151078 -0.0035511017641261 5.50188187193003 -1.30451977339551 -6.47456017396035 -3.61931160694511 -6.81373048209487 2.14640990002495 -0.748051697555615 -4.5720119456207 -3.70510887060155 0.571910128454202 -0.573047491554377 1.29526915809846 -0.0941305400611346 4.3964022209568 2.34763154675037 -5.66403030257743 -4.34420665164304 -3.62132436692075 -8.50232598662923 0.108872084430397 0.671695338577267 -3.57752137940582 -3.79542952126879 -5.93636548644613 -1.9321620669452 -2.6337536161632 -1.84526540604551 4.30121692231269 0.933972962322154 -1.74783562328559 -0.850638014591447 -0.336151004982892 -3.39927273856688 -0.992980479700165 7.3152800901685 10.6604418460579 -9.64718712761631 11.4277477809448 1.42979778229413 -2.90060689736585 3.5362401796302 -0.836078856302238
7156 1.61881949408994 -1.43818395209738 7.39707981983728 1.65831287815521 -4.33120812045576 1.22321948003158 -11.7318131668613 2.85675407213801 -0.476007364262832 -4.40639556286138 -1.71404183583659 -0.693372425874203 -0.560499577403686 4.9843066261084 -2.36003416706913 -2.22986622034229 1.40224290405735 -4.1864008952188 -3.47583775083493 -0.530905407336122 -4.64581984773341 1.80741046520975 3.37811655123698 -1.26822553351194 -0.283436565040094 -5.94055259165234 -2.18952910982952 -3.74031826253063 -3.51326438160202 4.83526640169679 4.50652767919185 -1.53055436893166 -2.09223213400047 -0.109383533046695 -3.14973660548377 -1.00005086877696 3.8234486749368 15.1655253959818 -7.94870836135174 7.85767677754406 -2.55749203233313 -5.52677901823685 8.35285719987957 -2.56971108296852
7171 0.976525237883932 -3.00388116033228 8.22165807943028 1.9513477841594 -4.62214559357029 1.60704400747511 -8.59762834263346 4.46989895065357 0.0678361351711742 -2.21854126551076 -4.06080654545162 1.99012609958944 -1.85484452590408 3.89579323918316 0.189316744144871 0.471391210384307 2.14454214338243 -0.956199315117175 -3.80794590433749 -0.31834684553006 -5.69659483314318 3.55755222485361 3.13202055625785 -0.119612477381771 -0.695637651208341 -4.39005090079312 -3.51814794163443 -4.28097466318047 -4.8647005783324 5.05891624900257 2.82220185885149 -0.4432239774088 -0.194083723534853 -0.0619423499110415 -0.770968971658486 -3.01758976443884 6.57586431258269 13.9398829819909 -8.88229577309313 9.41760594454934 2.09767636311924 -4.28368868465154 8.45443552218948 -0.834666506212377
7186 1.69054345839479 -1.46952218391609 7.10608239197651 2.16627808945508 -6.55596972457023 -1.35524895746867 -8.40878384583125 7.16785271065251 -1.83289336862339 -4.03460980548765 -2.78224226560536 1.80514481644985 2.00795969238035 5.32877671276026 -2.60639847144065 1.9859690907526 2.55789219221894 -2.39557495724917 -3.5691961840919 -2.54753397954627 -8.05244560596836 0.723658382193405 4.48228748096504 -5.46449780135288 0.628016357433173 -4.09836421447606 0.760818906721782 -3.30733921249066 -0.851718728028563 1.88230772969024 0.778542898307705 -3.45845953945593 -0.785551867504951 0.408659359605791 -1.17684946457296 -0.33748228897366 4.92519813776477 10.5107344919533 -8.28740958867312 7.69517805148095 -0.282895861603036 -5.18873484479291 4.91453005842957 -2.55266720541868
7201 -0.563560169419093 0.692154695977949 9.90268888153626 2.33349699778117 -5.9143580354588 -0.302326067600872 -9.77733948730733 4.6692810581265 0.507647362064721 -2.75080033349025 -1.14355512515783 0.0482200244791224 -3.4154530791108 5.39669203774638 -2.51070445684343 0.766883772929099 3.06187926540073 -1.79687542367798 -1.4771858955722 -0.928445879381811 -7.15480349659509 1.75680845840811 2.71430548181448 -0.877848217144648 0.332135171294974 -2.11985821298019 -1.00076210956906 -1.10181137027427 -5.72515821696616 5.31187533551498 2.98222309761111 -0.366330662485121 -0.618281495549616 0.556607752411871 -1.11601827919997 -0.149822972900073 5.40002862831791 14.846719492105 -5.67535119581061 9.94652322828356 0.539609429535457 -3.66591058885777 8.40174694726414 1.90136968860442
7216 1.10504926291207 -0.694199264481958 9.64783120194452 1.61888493692533 -6.91676412645086 0.00522633024324315 -10.0235092057178 1.31971642750049 -0.232782845194834 -5.61317471659578 -3.21987119749406 -4.73498394885718 -2.75027842114845 5.51229415654301 2.56603490563745 -1.83697576145179 3.17586970347694 -3.65708982952136 -2.51804014600941 -3.82562570918249 -5.98977304787346 0.883856508253264 5.28666078063565 -1.05191552840334 0.793717043468273 -1.30999456840156 -2.00713825112057 -2.10099869501143 -2.60499186851252 4.26501113327191 0.938052483529659 -3.08001072445362 0.956129967363089 0.569960648281661 -2.87354703020729 -1.62026357761241 6.05680630513911 9.36975224884638 -7.93203856792891 6.18962331806343 -1.92111740580928 -4.56136605844635 5.08894361867852 0.333749253080418
7231 1.08180180672069 0.620470118347169 8.40548471865652 -0.779551380045966 -5.14667518027163 -1.79570168030806 -10.2818905541605 3.91591641889207 2.66981190016011 -4.41899830879454 -1.73231325282017 -0.888271128706048 -1.64192583643029 4.98665840117267 0.121018365421215 3.21734010814799 0.567294968625982 -2.96817942138254 -2.596815226445 -3.32396469335247 -4.21241869915021 1.35890804562246 4.01429342712118 -0.635994988826278 -0.578103111793432 -5.1596454909922 1.33346421216205 4.08324126941986 -0.477088217169009 4.03969643692898 1.20250031072036 -0.473403736716869 0.387458869286356 4.4237843264769 -1.91950292789604 1.40942327098651 6.08442288557079 13.713918751765 -7.92657688963174 10.2971769710206 0.31986029591683 -1.85666483330035 5.88902638127462 -2.49064999842487
7246 -0.407353112677732 -1.1940770318139 7.16616822896363 1.59435690117135 -9.7310442898945 -0.297069072978495 -10.043468243666 4.78578157833511 -1.25891016268278 -4.17775914058927 0.752050925187803 1.45118491950779 1.26386885773152 3.73965450438099 -0.447816899868743 1.00927717590333 2.62926815192611 -4.69061523514561 -2.33022840372848 -1.39927175903796 -6.70187156656603 2.65572776647893 3.73494903111196 -2.9144384362659 -3.44935881094936 -1.88817039523515 -2.60524747180842 -2.45221650415785 0.502417397933478 3.20240522925965 2.38340879448659 -1.63922909109162 -2.91374223665326 3.19483275166369 -1.5173722029976 1.37545983963906 4.78410432203118 13.2293847616213 -8.4788425950217 9.84069116638456 1.53269596008099 -4.97344651306055 7.52021294712803 -2.33529100541381
7261 0.94770360008949 -1.18850256609099 9.32072686054316 0.232847678466316 -10.9916790518546 -3.78711318028632 -9.52271908790087 5.7502537977748 2.3532597992257 -3.66615721266396 -3.11025729877086 4.85144896806961 -0.339415556892205 4.26421140621552 -1.08816834525226 2.28561084463933 2.45978475802238 -6.03092847814538 -1.649391131777 -2.75781905961514 -5.56532550197021 3.59356440290499 4.92110739659346 -3.57093998498187 -1.72338804395305 -4.04955888512908 -2.3765941129994 -0.759825396540469 -1.43169979456772 4.44908374710648 0.54026051623175 -0.337027225366448 -2.03103786363124 1.44700700722122 -3.5667724919534 0.211590912462645 6.9513133400695 15.2263346413225 -9.89301416644899 12.6305405682304 0.297321836982608 -5.71368989919554 6.89312401424385 -0.912003062578574
7276 1.60887189659899 1.80152666885998 7.30933981910668 0.0410456708185494 -7.51601224839384 -0.330962464328592 -10.644872979935 4.18728673384912 -1.30827357903998 -5.67098137199285 -3.39769766336608 0.531245312188907 0.453621983314355 3.97077477265717 2.41695289088835 1.82332577556092 3.34511768833956 -1.37376231195582 -0.882468762489642 -3.97435005546196 -7.13614062227267 2.90562398359131 4.90203718993132 -1.34048282765074 0.467157955956914 -1.78200312948098 -2.14088342629824 -3.09448961433754 -0.906589981141799 6.94278661049468 3.32878108037076 -2.38714109389374 -0.729250659259299 0.833109049671565 -0.522171939870365 0.871846010581056 6.1229030248155 14.2721569391534 -7.61808511798415 9.39269106308114 -0.128604405813584 -3.79802050546386 7.17789897375134 0.236248739141483
7291 0.294541851161834 -1.36992673958401 7.32074348923536 0.38655602427462 -5.45698366861974 -1.94987116783105 -10.2253203611297 0.530179385603327 2.53049620348532 -1.93388218971271 -2.07480111622717 -1.28358719103154 -2.37847310547232 2.41882849424894 0.630365617940559 3.15522026372591 2.28849995049187 -2.26576359609656 -5.12094289901486 -3.77579961378435 -2.9633548114101 0.938914240487286 3.66900069893097 -0.0661903507056421 -1.83395625079188 -5.26736541260677 -3.53033211413696 -3.77097905105601 -3.96301051586906 1.40621489881517 4.04330220896335 -2.16350621308632 -0.024067551032608 -1.7821359725809 0.450902969851939 -0.802491297949218 5.65634508738515 14.791219769446 -7.86432290995589 7.85026780084605 1.14524414047122 -3.87945270888828 9.78561665684526 0.257365084854075
7306 -1.10200522355261 -4.38832541044256 8.67305404461772 -0.188244289734739 -11.8211908871339 -1.11541573065304 -6.18970610806971 1.97304151061531 -2.29526007776873 -3.9219018834015 -6.04208161541369 0.162812494719074 -0.774895911672199 2.33191820606071 -2.15855933134727 0.649236640257362 -0.427146623623136 -3.32328458873008 -3.90517457499357 -2.82483781402386 -4.79533523798932 -0.315769427269773 0.665517041126291 -2.53362210606705 -0.0544196592113919 -5.67192458154502 -0.587136596570868 -2.6627783037777 0.569362095278632 1.70108679011979 2.5677234566956 -0.981306380719941 -1.06279685519654 1.08303029467874 -1.21493887321849 1.87407444838538 4.37476930617117 11.6022702343574 -6.93047831484877 10.2834848516854 -0.934069430091762 -4.75529361571661 4.50933346292412 -1.97619343778932
7321 1.04925749470155 0.121384859649508 6.70576212311793 -3.00341206568457 -6.06893218483045 -1.72895547333582 -8.44979351522158 3.08672162246851 -0.541494791277691 -2.95038307658119 0.187649411741913 -0.412315675700983 0.840419094704394 3.71857273636202 -1.43544159626502 2.91298822278922 -0.495368047280149 -3.31085942221931 -1.24941158085713 -1.28648583279319 -6.15165479373644 0.653743984483893 3.39551646379793 -1.83752604658431 -3.52295473712048 -5.09128710840647 -1.38390809409261 -1.07023710882489 -0.514049628818778 3.0407990272006 3.56020929669808 -0.968028519673599 -0.926432218625332 4.15744524164508 -3.149601401959 -2.09599493188035 7.93759296747884 13.8599208943279 -9.75083983885543 11.866804283691 1.24567666916638 -3.65089527796571 4.82141186242731 -3.6398112411778
7336 1.97030055722736 -0.422627002690395 6.01925439311508 -4.82521694273088 -8.09705394004077 -0.230556936627831 -11.176199372329 5.35974214822092 -3.13755238894839 -3.08452612370491 -2.03555051749192 3.14105473697719 -2.13217622885712 1.41894991616322 0.367396856742623 2.139004198613 1.58013031715457 -7.8716501781986 -4.81999414090554 -0.63889565205164 -8.00444496584939 -1.19608821893506 1.72540824036381 -2.03079238088683 -2.23711800649924 -5.03867049690898 -3.1809635095434 -1.4708003600602 -1.59305198007951 1.84189881673439 1.42478567790861 0.182149620572616 -2.34695359318302 1.676459007504 -2.91424939069888 -0.93323991442926 9.79718011398449 11.5659921486264 -9.29023411579998 9.72235808653502 -1.75513230897549 -5.33309726912068 7.14376624211979 -2.74011862961375
7351 0.454989667754836 -1.58370761921259 6.92614847919715 -2.16211543612738 -6.29681831231401 -0.724307376420306 -8.50176829497201 1.19340575108351 1.45250976580118 -3.99850741778106 1.53129230977197 -1.70648713280142 -0.484820360342179 9.0536197079408 3.8426559303989 0.901597428897989 3.59984045753795 -0.44380112331586 -3.5503004041975 -3.27864389157125 -3.5345376098763 0.233647239356266 2.3748020371242 -6.15530945652673 -2.32203458727267 -4.18710829575711 -2.7954228653389 -6.60931238820228 -4.35834807548246 4.2242022838592 3.43939898646266 -3.92737896154822 0.726533341730242 2.2895671415911 -3.26184714272294 -1.76186116503801 7.40921154921749 10.068951662667 -8.90290570959252 9.07140738570473 -0.559066356906151 -2.50033852850601 7.22697112234427 1.17962546604599
7366 0.269824748383219 1.33431746099337 6.27327813491771 1.86094289792163 -4.9237606483573 0.6817855147888 -8.32519096221962 1.84603443227411 5.25726340567907 -3.64802311434628 -0.222287631113543 0.210501967556711 3.30638150704605 3.74645071552487 2.75236269381302 2.1307930127333 3.9302724633475 -3.62049024567007 -0.315592270115511 -1.04958466718131 -2.52102346619322 4.14027087610837 6.56960113595051 0.0553757890851771 -0.748694338047348 -2.3868067830794 -1.8298424559267 -2.44273984735467 -3.17525268176709 2.87711065034462 5.52701442918745 1.31068806110352 6.11760544540361 -0.389934151410326 -0.958849772537552 1.47200379401296 6.03354169602707 15.6823745658427 -5.93461107593932 13.7109664552168 1.34487766861247 -1.5481869420357 5.21742900936772 -0.651387865871656
7381 -0.607907045576056 1.63381990222163 8.15595779390318 0.25946763843626 -6.47069824022382 -1.92054282125687 -7.9392520616079 0.98691474626904 -0.110389325676375 -4.02805171171059 -1.2000167117508 -4.2730686144945 -3.94720224244543 4.93239524217955 -0.19844481730974 -1.51639078671142 4.13943427324288 -2.73292248135057 -5.84857084364554 -3.45723343986642 -5.65845186129399 1.24582877831639 1.78218909941672 -1.65394419867026 0.578804657541928 -0.598966370737858 -3.79262254302409 -3.80764553413056 -4.2018182234003 2.89613775057223 0.92971476130518 0.192426569939973 1.16112293587134 2.3300153951269 -2.09812550618144 -3.4347645640559 5.46633127329325 12.8133366213327 -5.1344348576392 7.23476058062411 1.5119290732885 -1.77104897291567 5.54649460832381 0.245887847340671
7396 -0.964959603454725 -1.96396689446496 7.60844658421582 -0.780255125581618 -9.91938649633259 0.260260213836323 -12.0026516273823 0.557331225729233 -0.66475001157099 -4.20390609367165 -3.19701038198839 -2.59152835407156 -0.876272613095904 3.57332923942934 -3.02090392869751 -5.06020344849389 3.01704690620385 -2.43671093206287 -2.60485922895725 -5.35357359664067 -6.93380197227609 0.910422208623035 5.66454925670812 -0.565429225615728 -2.5489312171282 -5.55163142986209 -5.65982401176137 -3.17531053516409 -6.6672942737592 3.47081500992758 2.29718369572565 -1.7473774665486 -2.97903457708866 -2.59608773587307 -1.87877323903394 -2.97308806263919 5.43334209979074 12.5615521887359 -8.21455755016175 11.181232239771 2.36500092297084 -5.03022357901427 4.49072215309801 -1.57115681268589
7411 0.422275921992805 -1.42691131304358 6.14847550835742 -1.21325990954327 -10.8567795453368 -3.6166046210835 -10.3670717138672 -0.45169210202828 2.13352501414952 -0.571609439996556 0.596238773771045 -1.99176024594029 -0.748521568131028 2.85095956127667 -2.01132435700172 -1.27118715423626 1.65106271876466 -1.5781658160129 -1.29599577266942 0.505802981699958 -8.6710983715852 -2.19632285719761 2.64635526672287 -0.378642603791068 -0.626241866837184 -5.98577722799772 -3.22595259900952 -4.24754689778804 -2.88729772014638 3.34088423519029 4.57760542587268 0.29877904242899 -2.13337069038291 -3.010768343078 -5.09754418064827 0.206731452859666 6.7779553942194 12.5469948991686 -6.8522977083273 10.3247596505842 0.720030057433593 -4.58720814529168 6.83501387977912 -2.93475797361552
7426 0.731554492060589 -0.935210885520752 8.5605880833036 1.37103339937642 -6.79449934769617 0.552365170045589 -9.4675833223979 3.78668683665783 -0.613941466326259 -2.10095807259156 -1.94298556540905 -0.599475828887596 1.44694803666553 4.96944354329683 -2.35259757979922 0.188515140959922 2.97347389961247 -2.82572482966548 -2.55308333226094 -1.80923954239534 -5.87414431819923 5.35604354821314 3.70003895675271 0.600922956232219 -3.57824439600528 -5.15563721695099 -1.50724199659179 0.210057602908232 -0.408896139320706 4.18306570853974 4.61159378539396 -0.583543370072241 -1.51932482261707 2.82944000695048 0.437766846848724 -2.66994774592024 8.38209138537661 12.6574930819646 -11.5483255652268 9.44033377009826 1.44730737022083 -4.49667368713398 8.45675554981741 -0.115694793627568
7441 1.54908821340315 -3.62430708526065 7.2920103190162 0.81713315448669 -6.45716046664247 -1.50532493597235 -6.92353859951542 0.743336522717597 1.81205689512855 -3.69811596794537 -2.85889062551887 -0.222265127375921 1.36629740330631 4.52383315967659 -1.14296408772024 -1.34370875244506 2.25355153403385 1.24684588702366 -1.18787043579428 0.509367927866787 -6.69480061197666 4.63222738518383 5.23612214079322 -1.62974574848815 0.806500965689643 -4.80937749017689 -5.56291334771203 -6.16327915034277 -4.75080710887119 3.89198098794017 2.39266383076381 -3.1369662041191 -0.463426908711119 1.0516447661697 -1.48679297817556 -2.23572442295344 6.73424310420272 18.0760307163604 -8.18407370810464 9.00303139540274 2.34110724655298 -4.84616725382538 7.06534509391264 -0.540818685317999
7456 -3.14502542404385 -4.6390008864149 5.64632060735305 -5.70749516535015 -9.64503781799688 -5.66467237904039 -14.4100945590037 5.81424918356953 -3.12392765784368 -7.18784903205827 -4.13090350460966 -1.81678494314576 -5.38194888894499 3.86407325061873 -1.89890375312341 -1.76867354384104 -1.56224850714332 -6.6143152848866 -5.74263159432443 -7.96467673640622 -6.44213953129662 -1.71464622009005 -0.974915139898984 -5.44599404532614 -4.49297218997263 -7.87856128921646 -2.01342649215964 -1.62775663917308 -3.70041232095016 -0.868854348404701 -0.932288352842353 -3.84239637831643 -4.34790796518565 -0.800448598067123 -4.08798724117431 -3.12694675482556 1.92724185563043 12.1478314780445 -11.7503058423689 6.56270075141086 -3.41970334635889 -8.16532208961622 3.41648969569876 -5.90248956404395
7471 -3.31212492259387 -1.99479476297272 7.75640659497575 -2.40283888297273 -5.8754679740633 -0.986430748333001 -14.8426013778619 -0.561198592301421 1.26588868272711 -6.59097883150363 -1.78139943655923 -2.91616991624312 -1.40958747576894 2.20297408610044 0.352885408205519 1.59459213954423 0.483527795251119 -2.26689367496792 -7.05361482039386 -3.87576730282478 -5.684282198425 -2.02721224816038 3.48381325733653 -0.565274420280689 -3.63628210332719 -5.60081694743604 0.672649240135575 -1.62425315698544 -2.83254904264006 2.66293905940651 -1.23465000475081 -2.3640292052904 0.184388379985341 1.26438465061432 -2.30232551070255 -3.18324852068167 4.5871982841914 12.5087660023579 -8.8190700803718 5.8508215710771 -1.61607083624781 -7.28835809449721 6.4299212816477 -4.20572146716134
7486 3.76911913071726 -3.29785470106648 7.64952334109275 3.45504815577892 -5.39139716035988 -2.31465242585199 -10.3593232894659 6.02803485780458 0.353410519754952 -3.2678522501883 1.76356675323967 -1.76106231001967 1.54070386339999 3.12228431672585 -0.805909500831024 3.08017960579423 3.24714974336605 -2.0338194858622 0.75084523824334 -1.13647941801456 -1.53909358876977 1.62234185122792 4.15904388447608 -1.07854576730459 -0.99244997360308 -3.53780343633612 1.06794469217142 -2.45215304591006 -1.39460819858179 5.56599245940046 1.01892242503202 -0.757954567786402 2.20309496919495 3.57725495038265 0.912067261772271 -1.12490210735734 5.33833143555564 14.8266169690723 -6.31631637177553 10.3935663356451 0.70468465379047 -3.91429236830336 6.85939126417952 -1.58403255053284
7501 -0.984366212671373 2.69206540321593 7.77553968320273 0.613771449319433 -3.05985350804506 -0.315530654192857 -10.6711711596906 6.74126874878858 0.956168160118088 -3.22840913479134 2.48527713778912 -0.0912685179465459 0.11598419501789 2.24321832914392 -2.28143929505107 -1.7934233473178 0.27429828648736 -4.64272945810845 -1.75830561947369 0.853705842738727 -6.36176236301976 0.0457534235572434 4.71814432867711 0.205691149155097 -1.50901611906814 0.410047868117052 0.235892024105533 -3.3046556581336 0.437975711202319 5.45613983491521 1.86333476610072 -0.827477573442093 -2.25613342487242 2.86338447849751 -0.303273396586442 2.14940761894684 7.23151670324797 14.281659470742 -7.72273896246588 12.1964233787838 1.98478637906234 -2.57387292661723 7.85623278079057 1.50655169382445
7516 2.82454999227985 -0.312971468647179 8.27278244769126 0.993137756356727 -5.69806880015081 -1.55947636849225 -9.48489513538939 4.58517526609088 1.80930719854258 -6.6900930155053 -1.84879604156224 2.26631846998334 -0.0114065750370126 2.8357003821698 0.642758647414191 2.45752595433877 2.65033364041479 -2.87989503470761 -1.42847163140079 -3.18708045148381 -5.28489130014417 1.84314117849755 2.01750543323528 -4.82678926042978 0.369185442863228 -6.70484940514727 -1.75744664879533 0.298719108431471 2.81257039288249 4.48964798258836 6.25059977327933 -0.592045187544658 -3.59355451689399 2.02668870694509 -3.2051880855392 -3.36839986829259 5.44689107882357 14.5525033473001 -8.10736361514622 9.7367246207414 1.88025740048303 -3.7460002278349 7.13574279761835 -2.80460991054016
7531 0.0584682537259417 0.308941234524664 6.65319683309253 0.302099348277098 -5.87001200382146 -3.29402877887776 -9.84263739461327 1.48172364303372 -0.823528139991925 -2.09148931899378 -3.34772831788635 -1.74900502734619 -2.1362209542952 8.09968782322653 -2.35119597094809 -3.2064545880057 4.30120417267677 -3.61410706077565 -1.43383752437755 -4.0758712949058 -3.90827588792008 -1.60736348079461 3.11589760628634 -0.338274679841743 -0.82103074726221 -4.16477905957042 -3.32312753309358 -1.92962044049175 -2.91138155115219 5.83529573989939 2.71007609041613 -0.529038078034043 0.278494437756768 -0.68027829859553 -3.04683906866584 1.31338399058678 4.77187614451122 13.3747086034679 -5.10919908761871 6.3452743200875 0.652478987116671 -0.969705824189845 3.61673643328681 1.09577279962211
7546 -2.15794209563325 -2.34562003519769 6.83815268573016 -0.399944705323648 -8.13968063945341 -1.4290485785276 -10.1042896727268 3.1429408260423 1.18891670336837 -6.0892138846171 -0.461383899467808 -1.21562422440081 -0.704812254221075 1.08382741870439 -3.63846690058382 1.07987231938408 0.0591034817410017 -1.34310068926586 -4.44285532386161 -1.87493846007202 -5.35613285716887 1.51299811365024 2.00493431633371 -3.54061922286153 -3.12046161717848 -4.34244808568893 -1.61924190292052 -1.50896515818657 0.193926746038837 3.05182564324004 3.15728148564323 -0.571896425265112 -0.521114183175205 2.61440371644581 -3.41247518791809 -1.63584659286809 4.02500136207689 10.8655513130024 -11.1655177678167 9.25754314153366 -0.580173928045883 -4.27355781429959 6.15267179484574 -1.67113669823335
7561 -0.543356005804071 -0.937639909586827 4.88383302522245 0.345107436846084 -7.33876925042098 -4.51519143745835 -7.29703834315657 3.25031131973972 0.788364088659909 -3.32069088290389 -1.96060087061765 0.652234597603172 3.64440775762302 4.52679473071149 -0.289256257816892 3.13358366758054 0.0196419703070922 -1.57813101236668 -4.01924831468545 0.543145543274248 -6.90924527378933 2.35713373722789 3.70681510639442 -3.37952768542035 0.685462969543319 -4.84314115604236 1.299485785941 0.482218414165674 -0.145613245264132 3.68542560010346 2.74408058403473 0.494959705969284 -2.27282466566904 2.64811500536278 -3.32938545068842 -1.476962723801 6.42637520139841 14.0048949947449 -10.9007849686464 7.71091483494979 1.54730486780319 -4.83558682300714 4.55585601584757 1.54302438145729
7576 -2.34353759412854 -2.50182856604572 6.55153991633504 -2.2592237486377 -7.07377081508344 -1.33154316371859 -8.84393637226975 5.93304484269335 -0.0476144899517598 -6.9335315798265 -2.76095654261199 2.23432845671923 -0.351870540645437 4.51917172217461 -0.648208048724639 4.13483051102572 1.98265019563932 -2.71483194200335 -2.86236386796646 -5.24452093482366 -4.70311497851161 -0.614663508841949 4.23789676016418 -3.78220309826944 -2.53509295373828 -3.32141216210794 0.30770080303966 -0.468530645133556 -0.13782701191265 4.09478436045442 2.38320032396031 -4.37696523757818 -1.79215117857692 2.07570516052515 -2.6471506085699 -2.46000681489428 8.38679549048197 15.2718641916822 -10.7323672023947 8.79783398282162 0.42038487244501 -4.62265113483745 6.76822536869865 -2.00932441837259
7591 -1.09243841532635 0.0790253498306088 8.96731884702111 -1.53679304107121 -9.82159457424599 0.195793130539775 -11.5233631555548 5.4736614332513 -1.61841892577815 -3.15563392618167 0.700649600882109 1.14276953770347 -3.79473774419991 1.10997386030301 0.418528470342697 1.52926075292574 3.29693575238615 -2.63084602966202 -4.23409131228772 -0.541865413246997 -7.07092171922411 2.98074168366516 2.4520656691786 -4.57352104194855 -3.76613584565533 -5.14908527364251 0.795314302566025 -0.955613569027298 -2.69317512341319 3.10991803840624 1.87666977080089 -3.6712667649306 0.0097344929346197 2.41963307498171 -1.75712449959143 -2.04696110251061 6.75379783917117 10.6760876134306 -8.39945556797693 9.01438024045367 -2.19377202712347 -4.78485348181528 5.4491056126511 -5.43370796401199
7606 -1.97079585823931 1.52576129643244 6.9166199505901 -1.51671454857749 -6.30457250748773 -0.0930237716140823 -8.61033274384054 9.06160692673732 1.81523058100515 -3.08421926608833 -0.390942937072062 3.59715895832953 -2.03763993442395 3.51031510367104 2.53002579002482 -0.29668312799533 0.322094283749236 -4.28520844797032 -4.41324252342067 -2.69169548422929 -3.70944483219799 -3.62140671396433 3.01120028693223 1.67327463778416 -2.79866151993815 -5.90841273089875 1.17442290074381 -2.21760782020848 -0.142020122013861 1.27674603965824 0.405178843743995 -0.780034061509153 -1.77088063075416 3.67585966077635 -5.43270771491547 0.0522060481784055 5.73641413214701 11.8992015244897 -10.428622591396 11.0994941137645 3.60745401582367 -4.26138192003931 9.21691644245109 1.48898027463447
7621 -0.163643526250034 -3.35914846140091 7.31223640698625 -0.627232274302269 -6.71591051678836 0.631398360842675 -7.44016013935537 5.38716344723386 1.03203987536457 -3.79798351298897 -3.30410381931051 0.456457166451036 0.535669821398621 1.10088070465668 -0.871029987596788 1.87083099710282 -0.118476710215381 -2.26440304119193 -5.5723106077918 -4.88733636044679 -3.38474959889216 -0.790180065090599 1.88716830141151 -0.392934283968763 -1.41621671428146 -3.02250288642233 -3.38746246295644 -0.377193920476264 -2.90524012646365 2.45391805174663 0.877366130795393 -2.33951809995486 -0.300285252975386 4.5692872141889 -4.57412090270887 -1.34906870497399 4.06357489384309 12.4850130394067 -7.054020500144 8.46294195879899 -1.40414223677487 -5.13996331344147 5.63670910431225 -0.952725849130204
7636 -2.12637041089125 0.671308197770964 5.1842688446367 -0.0641678038188228 -6.60683521495494 -1.82142882922065 -13.3760092525531 0.775916361283034 -0.879673387554717 -6.93878436030666 2.28747358048277 -3.90733132798562 -1.15709525796669 4.85728121435774 0.829419535190332 -1.19097953362011 0.987794771673006 -6.4582938941089 -0.0851801123260461 -2.48511365468991 -4.6898806943158 -0.350458260697975 2.13762895090065 -0.870535187380457 0.2958567165001 -2.05308627231652 -6.51151611679797 -6.07086398107674 -4.92074386947395 5.59547992809521 0.80016465843212 -3.12315137913471 -2.32189552996306 2.00800837638601 -1.19524500385098 -1.06190729041013 6.80145777626201 11.78160046264 -5.56154260830048 10.5163772469236 0.284744429974954 -5.67805421673635 7.40983343809382 -3.1101669445652
7651 -0.744736588642614 -0.959521832032293 7.89164996382105 2.09046107071593 -5.30804995080802 -1.61603241568824 -10.54347254181 2.82241724222325 -0.313669102718827 -3.02457599724891 -2.3998644163354 -2.47240551469748 -3.47877384392904 3.65917272373387 -2.99656950420032 -2.09729213454851 3.90916354239665 -4.53198160211349 -1.37619122960416 -2.97232571824319 -7.73183632757329 -0.0574086677390511 0.933643773180267 -0.0143324854725748 -2.66818323916792 -3.62757574987877 0.273803252937065 -0.329283093916217 -1.99362442079637 1.88574570684656 1.97899959268168 -2.42218547538442 -0.889364018558675 0.840405147991736 -2.2381905029067 -0.320118393797401 8.05855192728912 13.8047155435301 -8.10295665457007 10.8807587611815 0.824829801448485 -3.63836407430301 5.50636591991411 -5.07065887784573
7666 -0.162726628808285 -0.538727048385234 7.88464621300503 -3.23496896310402 -8.23046442642692 0.247990028970083 -7.10152605698859 3.00033616789315 -2.51601182482178 -4.5697983265144 -3.231220132253 3.43936647849579 -3.20616389342425 4.2926222492513 -1.55925903549235 4.32219397134073 0.0977947285805165 -3.51134013709864 -3.73074287901547 -2.84711554555303 -5.28080941226464 1.58676831045153 1.03457075613873 -2.22820464258048 -0.270827759940441 -5.84922253536353 -2.82673752251452 -1.04242905419851 -0.91919013484781 1.6132987520631 1.72500187317632 -2.19641482854306 -1.1160472279712 1.85794976776111 -1.27625966792111 1.24869561229064 4.06340438519854 8.70279345097895 -7.32614702323076 10.9423170691049 1.66080105318111 -1.94848491141743 6.85550865618966 -2.37061296418324
7681 1.40412938821816 -1.70659289559423 6.78677653164806 -1.84217483577917 -7.67748354466605 -3.92112114521816 -9.20402546659348 7.9898157373009 2.48926361700933 -5.39249849023515 -0.851338349164248 0.422364796622251 -3.86090680360667 2.19695293484582 0.440008361409226 2.51744839855481 0.0139951861070682 -4.73800290375481 -3.58394335230229 -2.59530926248647 -4.52165172491703 -1.19902846041609 2.18207713355074 -1.53264792858392 -1.89297940569761 -5.68493399690869 -0.663566518195341 0.654459968631297 -3.25145858649362 1.69207278502728 2.00914195014455 -0.955483315060567 -2.37485671106012 1.34469780655855 -3.44284792689914 -3.11104141375676 3.00055272627286 15.3103475530375 -9.54886798701193 9.78529876768124 -2.02609168793453 -5.61051799764829 8.03410279976464 -1.75352996156492
7696 0.0115476870477552 1.52483577114185 7.71162605104894 -1.37558558510699 -8.01496746791234 -1.98767369128713 -7.7694289852785 4.38105798896787 1.05364327287551 -4.51447670908678 -1.66126860380791 -1.47140235116574 -3.50410961813301 5.10126812157384 -1.44833862605575 -0.304083662865982 2.57293461457261 -4.43636408436212 -0.557044069324118 -5.41050922334936 -4.50253555425779 2.42513290240279 1.13705317881016 -1.79224271416291 -1.88330213697338 -4.7164265080539 0.299154026308939 -3.45218956149792 -2.10116914507862 3.44738254946219 4.35263462718738 -1.96516340884224 -3.14280243388805 2.71894699724173 -4.2852940913357 -2.19696799426563 6.64088304691696 14.9007195646287 -11.8599626301255 6.57311578582002 1.88100856835595 -6.27302800425723 5.99719064609843 -2.01535516017316
7711 0.834733443969222 0.347724699998557 9.14188612259406 -0.428689358842719 -5.0945016635824 0.0283682099204104 -4.89389417760052 0.435995991258072 2.10591626313831 -2.93183348771529 -0.524806473177694 -4.81124634045008 -0.751988276642302 4.75779003610241 1.12813985955785 -0.384567435083322 4.64211895580942 -2.03025078171321 -4.74729944262148 -1.44306428507842 -5.00223104643352 0.881498473923201 0.429368283621525 -2.86303961451414 0.180575917069095 -3.35771593600937 -3.77373456703498 -6.60993279729373 -2.95643509936143 6.47208607912527 1.84495674094376 3.51597935697057 0.103640974917048 0.591868078420984 -1.9003510133204 1.20861802996736 9.88457002524947 13.4623882200679 -10.7245563551415 9.02063245125279 0.219851172284603 -3.84608195914889 8.08684731311095 1.6044385880624
7726 2.63371652290681 -0.359075331820151 9.84488045278133 0.812844380820735 -5.51539996887523 0.970797462773561 -7.69784490861146 4.2725770496396 -0.339095881984962 -2.77416819577889 -1.49924484044164 -1.23087788508971 -1.44342327807369 1.61975577320491 -0.106332975268739 1.57515341522454 1.15114427100091 -2.27548089192752 0.437486011650566 -4.26929844112743 -6.91852999679064 3.24434792180713 2.96477049072611 -1.04153806449867 -0.662130095869408 -4.61798760249683 -0.0854950546041264 -2.90948020768788 -1.16659479976811 2.34261584652323 5.53595230512979 -0.815830959174958 0.637392824832073 0.876204744749848 -2.00173597702001 -1.76119865763493 7.07746567876498 11.8991613443598 -6.46879507537894 7.66546263701747 -0.307290281637079 -1.5836640235637 10.0838605455683 0.174377998291635
7741 2.02960991226907 1.15142036062133 6.1679160907552 0.379040111320184 -5.12948281421481 0.435562461965009 -7.53190422082063 4.25289406835983 4.77517322787623 -4.9213634351752 -0.431724662941607 -1.24159457007199 -2.9706900860229 4.58550751175942 1.67953652025604 -0.934016966176153 3.22109475912433 -1.21890018295484 -2.96696628405164 -3.92338795695461 -2.96531872818771 5.30948966864222 5.81983833395139 -2.82549866699285 -1.52433763092742 -3.71079841550716 -0.0142396280263063 -1.84815006347627 -0.455553479622375 3.91242722432973 0.778526055301603 1.35397291076908 0.107998226482186 3.77347634963147 3.44603448606563 -4.23202157450354 7.84245582424132 13.3471300289567 -9.99350992084593 10.9470999924719 0.796417722586736 -1.14236315745659 2.88129212958568 -1.2493324611043
7756 0.00883059508664499 2.22951865287385 9.81738701071022 -0.0723334977773129 -7.13188562357644 -0.615255591761598 -8.83749919611869 5.16211602567878 1.80007915978112 -2.01876136545309 1.9191880735201 1.82497647816763 -1.62922297595092 5.70588195447826 -0.00532338565914215 0.49718390924651 3.87427663990322 0.45856092983729 -2.01781440197328 -0.125472054592954 -3.98102986232607 2.00920486366195 4.46899485381402 0.546650758836547 -3.76963599550053 -3.05322444613808 -0.748162616305829 0.500843010222603 -2.41290044288934 3.3677262952173 1.84341948104912 -3.27443434333017 -1.24307019827174 2.00097702400177 -1.67696446568098 -3.48617013834056 8.38456097167478 11.7253716408794 -6.48781877634682 10.7067911193607 1.64285331500183 -3.43129183513803 6.58029601313152 0.103766075643899
7771 0.738953894917401 0.400672595674563 8.47884673019408 0.304847952922941 -5.95140814878618 0.752339485043431 -7.07947430751398 2.67824715026238 4.04306083725356 -3.73414798758769 2.28171008518888 -1.44724136027906 -1.31443845678055 4.00749829746705 -0.362898316312749 0.32268935683653 5.36668890060073 -3.95304754796962 -1.75515674508456 -1.48544517147502 -6.03416623726768 2.04642665461021 4.56699751342778 0.726514995645064 -1.83891576073487 -4.02025464841209 1.06544776807622 -1.27119437691599 -2.09225414570786 4.80569658412743 1.37544428070401 -2.44499850079257 2.49383643574369 1.12500268023973 -1.18752583356589 0.912830056953175 5.343857052001 10.9063623632091 -4.60122416172715 11.8168412915606 1.1413833777299 -3.01777087819924 9.03695361181043 1.9405284339777
7786 -1.15289443619518 -1.65655089247361 8.5558432323267 0.746748852503827 -6.17037597003969 -1.93262547304562 -8.94251486253837 9.56406826862851 -0.569191848596051 -3.93228808276317 2.45386302126094 1.45277595060643 -0.101264182192606 5.50920542488611 1.16526197482189 2.38587748053791 2.27521668367816 -4.28258956978013 -2.13340838367778 -4.24838152317887 -6.27480884563236 3.41870692783182 2.17296704092045 -2.11727056768411 -2.10265847751503 -4.67303155159676 -5.06936304819642 -1.88243453975143 -0.375874874657618 6.66676360481861 1.91672567554018 -1.40017227352877 -3.53032270216056 1.15073924400285 -1.83123783742207 -2.69507414478311 6.03728115568865 15.3391735258027 -12.5064368250976 12.9033320757683 0.491685200872627 -6.13030803621721 9.13500090694466 -3.22772077049092
7801 1.93491771518643 1.88603593890403 8.11865750444241 2.90279634531836 -4.31041456677432 -2.75594851009218 -8.97534540165931 3.01762530246169 -0.19589486761734 -4.16319808965442 -3.55785684677244 0.786095789796266 -1.15300232306161 3.40433056794229 0.393109924390372 1.43647221852148 2.26692686659516 -1.41334194133079 -2.15929534543811 -1.70097436231787 -3.85659803484365 2.60242077874474 4.55081988464035 -0.474476076318741 -1.40238262236882 -3.15064676391717 1.99248314856895 -0.685407722646548 -1.63958215821705 5.40640878216507 2.03246687127022 2.59331424158458 -0.700573116455458 3.12969514958195 -0.818203651938532 -0.552306401808143 5.4059584869011 13.3824308213931 -5.7724245774745 10.5627476094034 1.80299252321746 -6.43600282576586 7.45887112335264 -1.58288606546783
7816 2.90813443271396 1.33929803511534 10.5151293554005 1.59888249893859 -6.95607432857576 -0.658649136620848 -9.63137671784567 6.52663575106995 -1.17634739928372 -5.10859354890832 -2.79025714906155 1.75072178606509 -0.258336891405731 0.205509707550946 0.782151567566432 3.59495679729129 2.00240388782161 -4.04088080268349 -0.117572842829264 0.824780541415459 -3.25690864317555 4.37476961002423 5.94184558484111 -3.84041261259681 -3.11607625353256 -3.02163993081949 0.310583520763785 0.701315467124665 -1.20831720104464 2.01798112369758 3.1848517026496 -0.277287318221248 -1.28608371507991 2.92767973943562 -2.58229294254977 0.372569495649008 4.33292959463017 15.941198187374 -8.65903352245938 8.01226828046276 4.34418782241433 -3.29768575685296 3.87701667493954 1.57072455485796
7831 -4.43259702072178 2.96174910189553 5.93690302573774 0.205890949232653 -7.60708671382893 -0.683298133849171 -7.43564434237945 4.10070129389458 2.23764954268798 -7.39064689231699 -1.99484445933031 0.9737147349824 -1.03856732846274 2.28143891122554 -1.9738527964739 0.470554989185232 2.22399715622984 -5.82151846211957 -5.7328214421663 1.21410225493185 -5.4506246714936 -1.7067266042173 0.676391498146679 -3.8656564146754 0.480173220587864 -3.66184364946103 0.215758529405734 -0.681854678470788 -1.03361806990512 -1.07393278361565 -0.127197077904531 -0.577352368321576 -0.483082184616713 0.693496445030404 -2.13787902498973 -3.24039801214795 4.24246549829306 7.05155053378395 -10.8111601850452 5.88225082446332 1.00497982629709 -4.74962329989505 6.58678566611316 -3.48498351942993
7846 1.53672713200579 -3.12428253385237 9.35123091965079 0.995759780634942 -9.47854460842055 1.63169714248529 -9.06293524444284 5.92005639436277 0.49249781912867 -4.63665089919639 0.723982093986446 3.33146437557048 1.72902614413281 2.54733361290546 -0.486583127596446 1.08594544938123 3.37491275408342 -3.20956885369656 -3.88043608304726 -3.86965118644639 -8.94384801768808 -3.03579694033452 3.13148827904002 -1.65078509077729 -2.30888830712088 -7.27006795455235 0.0407439874220566 2.4154280744002 4.20533514967625 4.6574724188941 0.360924436252145 2.05803592681319 -0.423508218708316 1.03737624140737 0.0777225469653438 -2.13538221699924 4.60675522055494 15.6666862065533 -9.61029749426855 8.46515482967093 -1.90315077567111 -6.61504878205897 5.95240868024502 -2.32472893263498
7861 -2.22685612963459 -3.26956018135098 7.54621717537699 -1.45531455427963 -6.17458997982987 -2.70977803391581 -8.89146665452429 2.89216478649825 -0.167911391687942 -3.89465336712334 1.34741748456117 -4.27808521184371 -1.52126217966508 4.00577131213462 -2.07336006348347 2.63252303448238 2.50128719167961 -6.67850777217197 -2.38747923964123 -4.80330218864523 -6.31494721310941 0.0560798240579726 3.2421063696171 -5.30065998478306 -1.86437300941894 -4.59813907601333 -5.49295956545923 -0.40482157339677 -0.0763691961186028 0.853198690678385 4.35229930084979 -2.81386732140897 -2.26291109438862 -0.361875147097936 -2.67375196900004 -1.35812075457467 4.5023370513828 11.4173518918506 -9.25625455939942 10.6633897226092 -0.186935541667799 -5.04901785973914 3.90563477944659 -2.43013911218985
7876 -1.23518196015762 -1.67828673429742 6.53811263132311 1.84082950858848 -6.25342175881324 -1.79840867167183 -8.8066134573244 5.48489069337472 -1.05798244690955 -6.26173563532389 -1.52332275234402 -0.99234136286976 1.83892354905358 1.53583668787672 -3.32801948865959 4.43333240173243 3.67046596594982 -2.05171759986966 -2.29904375097493 -2.32174958108311 -3.44060452180123 -2.57070157448313 2.80708715230773 -2.06625441570773 -0.556522828886584 -2.3390829464926 -3.14137289352087 -2.76167778516446 -1.56017030567826 4.90519506205714 4.97826450141348 -0.59327042615926 -1.99829362535569 0.899548635492498 -2.39521578563448 -2.81540763217984 5.1974623419196 9.34886337787901 -9.06838011008868 10.5927246267824 0.842904308840162 -0.372976274714592 4.58389791089806 -4.11545780467907
7891 1.15204457540553 -2.2335298585486 7.4144565859176 0.51094118543561 -7.76007958579697 -0.438762195052254 -14.3677895856169 3.98243153717933 -1.05710716075549 -6.99644827536171 -2.02889251780405 0.772864657536685 0.509766004672676 3.10321720694677 0.618815670543649 2.63214736724447 1.06059600634189 -2.33535715774616 -6.23173269428909 0.28515303207596 -5.76924146835253 0.983544170724765 3.79128884496724 -1.76013936647752 -1.86134581467768 -4.21292406575551 0.362908811193774 -3.30280544220957 2.42503388567823 0.74848935138804 1.38879868480035 -1.35904872858734 -2.21138900028995 3.82638527482118 -1.55498449079254 -0.55127059315969 3.41704713736405 12.8954824054361 -7.59515869937852 9.08210995040586 -1.24701887190751 -4.12081023000062 8.40906101863396 -3.32205871092273
7906 -0.664022036198657 -1.67069953225721 6.98304494786967 1.09337500521088 -6.11913409257358 -3.03097811628227 -9.85594154530759 6.00543285471964 1.68320326252402 -3.79578447465534 -5.18298553575673 2.95515928542541 -1.3242475980472 6.05783805251146 -0.512203867374602 3.58339023629736 2.34466179268787 -0.652818233915077 -0.268772433074416 -0.198256649965526 -5.99311595581646 0.0438255134398994 0.0949040880706207 -0.500587126671707 -3.87043493763001 -6.52018148089904 0.631838011669807 -1.28792623047668 0.364910511410762 2.79873129060287 3.20300858400046 -2.4968224911147 -0.566204419565997 2.88019463087515 -0.490649155609849 0.327794015432553 2.37643627698622 12.6205036231199 -7.88222757154306 11.9201857824495 2.30978707877679 -4.94786585804783 7.38423528476887 -2.62719036885914
7921 -1.05839257185594 -3.33758405700064 2.18870998644178 -1.99737368758366 -9.44956815687935 -0.857294865003583 -12.9062876634529 5.79038555082414 1.60424261096733 -6.44073374788368 -2.33711384720729 -4.62792787309057 2.06949906397359 3.45530192027179 -1.39156921035943 1.1739368480889 -0.771721677664166 -6.22311029712599 -3.93274521936658 -5.13379407067981 -7.45223782136607 -0.424667474991923 2.66072078906559 -1.93230961174973 -3.67238071701097 -4.54535344113947 -2.00681042862437 -2.52601293606399 -1.58368683519925 2.44701683049687 1.210996203089 -3.87252582098527 -0.578506018539621 1.69766266433246 -4.02786852250587 -4.87584963663548 6.88379231932635 9.62621230924864 -10.2216871245596 7.26941763144405 -3.91511328928916 -7.83216464144981 5.65661075976692 -2.03247936596625
7936 -2.53322441794896 0.0629047696466335 9.80487612886404 -3.26339602301001 -4.3408947436604 1.60840332353965 -10.1051736437268 0.329074397995273 1.1243126278039 -2.43056087226868 -2.33877074307494 -5.07176610450257 -1.26739604016596 5.7057387319223 -0.33242354943695 -1.80878754819405 1.44443540074643 -4.66913859726481 -2.29252360337276 -1.18427177132106 -6.26577052252196 -0.227371983396714 -0.0958253995866194 -0.588450046698457 -2.14573942231453 -4.49603765945035 -2.68615603562091 -5.69129800424682 -5.15614265552931 1.71405988753855 3.65891853270509 2.97663057537777 -2.11269088038393 -3.16320176234142 -4.44384449759894 -0.682085354310698 5.25361867205716 13.5759085237247 -7.15451344631546 7.78534123845035 -0.0476052223432033 -0.996635208824539 5.80309862003759 -0.497837481356667
7951 3.0171852176914 1.07727301231417 11.5084894092204 -0.241063527360502 -5.54428830411252 -0.554334732951649 -4.99960377602117 5.7972537310334 1.62775733264553 -5.69848570599711 -3.467665500202 -4.28263067598053 -0.171786552830097 5.57183062846966 0.799514276741341 2.72004144641229 2.39527895709781 -1.35985802131214 -0.65756567465662 -2.65434195154906 -2.27725162635161 3.27054398451436 2.5042916001127 0.504859616397751 -0.230020400893463 -4.66265117955865 1.77641057021126 -1.32406195598415 -1.01411158564583 6.94500787868133 2.53784158950914 1.41518624793239 2.75964044189724 3.098573388199 -0.781802961479565 -1.81412934559277 5.24016504884961 14.2588816975518 -7.70208917591874 10.5182338857302 0.948004376678826 -2.34701499342088 10.4228518734525 0.0487528264434616
7966 1.1644580212576 1.43417535777709 5.82463977982772 1.30287949828163 -4.70089558819273 -2.54884466718705 -10.5583200940201 5.75937629493747 0.092159756409963 -1.46760447369154 2.30063185063257 -1.13881991283003 -2.00655077805246 2.36959678391461 -1.10310826082861 3.09172794156053 2.76524962033958 0.670215640579435 -3.7449125415432 -1.95605889021905 -1.93450850558337 2.83142952426807 4.3438922397137 -1.74833558593477 -1.30133514040657 -4.36762973450991 -4.69879110644255 -2.13070352555154 -2.75760618029221 4.08257207622515 3.61653539661459 -1.15469510812011 0.498379000744903 0.0138640762284931 -2.62678314032663 -0.488790262037754 6.74334951700912 12.9019879678346 -7.58089650863692 8.19323620354664 0.802242139402208 -6.22999407500155 5.67878589023137 0.357629176430577
7981 -0.785043735387168 -1.39647081141528 7.23856894210464 1.77109154998635 -6.59495325988106 -1.7986134916312 -8.09827280308817 2.34898805896505 -0.34423740221536 -3.61748896262579 -0.950403465548242 0.499327392664965 0.735964101009676 2.5287729779577 0.956309489891392 -0.744856813964868 -0.0708587940879997 -2.94947713003028 -2.93250414325255 -1.50681282817101 -4.81680495522998 1.95082367188295 3.55875464295884 -3.40457417801871 -1.9727750294381 -5.64608160159504 -0.457128916806673 -2.53775869920349 -2.6706199183915 5.19433229942368 0.969395708128856 -4.49950098513189 0.249349148648782 -1.06385964061931 0.726032599575592 -1.61598710232163 2.60126343465904 11.8966703501154 -12.990162888379 7.97529172978229 1.46753132141958 -6.68599260557944 4.50719810605287 -2.00256534430487
7996 -3.37023531889714 -1.59929735941323 3.2565667625106 2.63745666425435 -11.8819572400822 -3.33677788467016 -11.602266269839 6.13434050017661 0.191754883933991 -4.70631112382816 -4.37493020732773 0.252118591937785 -5.00746981155424 1.61235558324413 -0.715354211195825 5.50939061898919 1.75933585530393 -3.74975606933543 -3.72342373031234 -3.8206406855151 -7.38696923082655 -1.05381549133154 2.32398296325276 -3.84380839979418 -4.73822528239907 -4.20749584257297 -4.28241860607502 -0.197080583249665 -1.29207897213433 3.64901234025034 1.5714539715429 -2.07845087937442 -0.799236573598161 3.30727932642329 -4.03110973750471 -3.3244533711778 4.08108942906943 12.0881600709846 -11.6373668417205 10.2380347546352 -0.498083343457685 -3.71661251777847 6.39585304677217 -3.71486723387363
8011 0.264368732061876 -1.81117896087023 8.14375903167615 2.11797716864864 -3.73559727111101 -2.3805566448086 -8.80476822938359 1.24771978752711 3.3535862741937 -6.45500370558324 0.378675240734021 -0.884722835057403 1.84901781024841 4.83505250541534 2.13778918492673 -0.495876682006242 -0.00890625153526248 -3.68292718754529 0.00598806304551469 -3.07990942151813 -8.35839975754988 -0.438666558505193 3.988499777758 0.410406174303033 -3.6276726532308 -2.33989751638572 -4.75855501147001 -0.728226543851691 -0.431301583283489 3.9535443576445 3.99205503185315 -1.22753808104983 1.78290837711023 1.91338444323858 -0.458841875606747 -0.0632475800227296 2.79364441786795 15.5032514359222 -9.59305605185166 10.4529453813216 0.740465457507871 -5.52545682192823 7.26735414152565 -1.59719082233652
8026 -0.438426914002699 -1.69435722101208 7.21534938038823 -1.43485908301496 -10.9829316056429 -1.21588693237521 -13.1313073698647 1.65292320167798 -2.60836317849617 -8.79528126720701 -1.27212050060643 1.25473905113478 -1.75771101105547 1.71926444242007 -1.18042627230767 3.85089122959122 1.30482295122239 -1.79959687253135 -4.04231802831387 -4.01261298407874 -6.18340592560598 0.84339094593853 -1.68408735562847 -2.60170347355392 -4.14772978144774 -5.2830674950631 -2.2962023408375 -1.31049174010467 -2.00871866100349 0.334757703189087 1.18724109600206 -2.27342232461433 0.201418254760164 2.3003199007825 -3.16072174589256 -2.16825027302495 4.61862105288065 12.5415183821546 -9.46190171953429 6.13749801168856 -2.07828131931429 -5.30044842256848 4.41956300604966 -2.66196071825266
8041 3.10837751979775 1.07959122230756 10.4801319905682 0.0428877924055812 -6.22086369357857 -2.49489073421267 -9.18898042645561 3.030320895867 0.423598220726562 -1.09672045995102 1.05134077266912 0.444789338245574 3.97912312460314 4.57056658242952 2.24651575414585 0.540115457364751 4.36116275895011 -5.6679553423481 -0.412438312198962 -4.10808742350521 -5.6359365246346 1.06678253689627 3.07843390257961 -1.98667541575677 1.25444537756393 -0.0742200228199099 -2.68328992762087 -3.02158798825791 -3.38819620817787 3.83096698910017 3.08567573877338 -1.75669668479478 -3.16182172032283 1.30277121316397 1.30439912774755 -1.22978159545755 4.47497442244226 17.5910015582064 -8.75033239313545 11.1054248985927 2.06862831954708 -3.2286378776933 4.45385790296511 -5.57759203982159
8056 -0.526100615680526 -0.3191648009208 7.9474654227129 4.24321058770428 -6.1041236149363 -3.67052687237644 -7.15196059404077 2.62656143136555 4.00956697684914 -5.06470429746876 -0.643253409298475 0.414725347381453 -0.703643664166425 5.8063536425909 2.42245778556941 -1.45850806354892 4.20100440293671 -2.7905286228067 -3.72179652569683 -0.138972400356491 -3.2800983479481 1.60085918717859 5.72247978893927 -3.13168797139246 0.273203856491914 -3.84533789713192 -5.28566679268225 -1.40415469872721 -2.49499772728079 5.07611889052597 0.180120555763252 -1.96561797863987 0.206623845513792 -1.75004769476015 0.695163017691568 -1.27520643932499 2.87612888698513 13.7212013175686 -12.3312788067951 11.770901266181 2.98555800236514 -2.99554377989614 7.58619758204995 2.90391475923469
8071 -0.0916952482847497 -2.70307274878274 5.98368333322008 -2.19208327224417 -5.79023507810466 -0.450217248247946 -6.48448872228344 1.01731386920525 0.262512912085263 -1.75944002527104 -0.464455500716081 5.88955159668424 2.58910518744848 4.80786624654339 -0.817958909911387 -0.644478823323838 2.75130909894728 -0.424535013122118 -2.95423790123751 -5.54965845976253 -6.09933963863394 -2.68857544019881 -0.00750195617166804 -3.80055960026316 -1.73319175777824 -6.23839625695501 -2.31631418225465 -3.02544312597146 -1.0468233536461 2.1899876777252 2.2256870650525 -0.638890613555283 -2.39119713240495 -0.420446525035015 -2.56490519553006 -1.96403335830815 3.62223719884181 14.0422257323615 -8.10353033456087 6.601739280932 -0.201933114398205 -6.13932546239197 5.36804727094759 0.26119498792825
8086 0.734058237007954 0.390322235953237 5.23280952050848 -0.339631569764282 -6.70900343423694 -2.40744074430185 -7.65528116575736 3.03182313563117 1.31725867165128 -5.41085106062046 -6.09072802307981 1.50211540634307 0.964519220084531 2.19327703733915 0.208084448166806 1.25530283462551 0.414439090960988 -4.67666488884657 -4.92118302056438 -2.27993323643299 -6.86087239875309 1.05366230388026 3.73648485675804 1.06334424467343 -3.10578056373173 -5.30035704223667 -0.597389175855352 1.32530718150605 1.58620878725501 1.07786893881692 0.948446226876061 -1.52366205191658 -1.4437102338484 -1.75822370538368 -7.17771541736418 -1.77293698640801 4.4159999944882 11.2060345593698 -6.6782458676888 6.89624540403797 3.81572533060392 -6.4906070060092 5.5475197487355 -0.638269706262291
8101 0.757601427306995 -1.62213043542004 7.38782416631928 1.2619192379449 -5.02669499244919 -2.39465784997774 -11.3320945713753 3.64438353708113 0.700956205863926 -2.74686232830115 -1.30289644803767 -1.72202809140245 -0.852743272294053 6.03287358686134 -0.838435504399199 0.243968200125666 0.608452091198012 -2.07949642288422 -0.635543667775821 -1.14949387444518 -4.53568506688508 3.7827016036551 3.29249401374734 -4.23471680687286 -3.19505087795712 -2.43878806928223 -1.54008292510304 -5.54134781781414 -1.47184685533483 4.5092209888594 1.09294908955036 0.703370268761853 -0.838896240976481 -2.94126147813324 -0.786652890537988 -0.00920650039252868 7.49512164408467 15.3872046052056 -6.82452659267341 10.2322350832461 0.110500338940971 -5.5203042895405 8.87379838620864 -1.16991399498652
8116 1.25064054238113 -0.788425195675555 9.80981325918563 0.793782993719962 -8.71667142749924 0.870797452349719 -9.93684033055133 2.28414590976703 0.787934551006467 -2.44410856607893 -0.847830716069303 -1.88095622800167 1.97953240140132 4.27352720311003 -0.550330493152697 -3.43116811900085 2.79961074964517 -0.459806491702325 -0.108334558901343 0.607724674027387 -3.36362135910771 2.08256639222226 4.59552049583843 -1.29430129064224 0.571870449409181 -0.585693934668308 -3.43054424684989 -2.97967666927964 -1.96749857049554 6.09147753663073 2.35457500295021 1.64273230421302 0.106077694164066 -0.590706094516102 -2.4480256800034 0.993973796963633 8.11417470380695 13.552896426786 -8.35149615193672 8.95264701042674 -0.086489857875061 -2.2465454711091 7.33210426197482 -0.2714702371334
8131 0.37484323109208 2.08419266199746 6.28826939369372 -0.172606683230101 -6.60223374787501 -2.43917983850056 -7.81341299430268 2.76198661914699 -1.40947590146419 -5.36351845897815 -1.42607523116963 -2.7239412939267 -2.57831386592299 4.25392649325254 -1.79927594716141 0.291254846334989 1.43666741486348 -1.731679357388 -2.32901245266194 -0.428323120963805 -2.02449174982371 2.13476223168292 -0.636222797944319 -3.49840720179545 -1.99173747039026 -4.33346657866444 -1.7368355205579 -2.42346461048069 -0.73541503719122 2.91968895522336 1.71119732042943 0.777424842437806 0.502242512866002 0.192271443725048 -1.87580352397868 0.0748214211856337 3.64328136211493 11.9160730381433 -8.06974695140298 10.7666272915761 -0.330512935386651 -9.1441698546457 4.29587947942496 -2.39796280503739
8146 2.74051621821311 -1.98318775448583 6.76152566175217 2.51126824591687 -5.00609688908222 -1.06968737825784 -7.26271784319229 8.47123898562053 0.224129067435128 -4.25833139069957 -3.64434309106875 4.10756940577389 -0.926330186371136 4.65068017718238 1.61814783871544 3.55523260041859 2.79003768439213 -0.912178398082811 -1.26930847224757 -0.111072581180172 -4.56559249134818 1.39921620523153 2.42285129253123 -2.79735317650669 -0.609894888843562 -2.76533034802255 0.344458692157525 2.72678065063925 0.759492774162024 3.31328091734593 0.254395843621073 -0.58873659891861 0.744888317368555 2.8298229531894 -1.98805273586247 -0.660741582022351 6.88023847133313 15.3597757552989 -6.90403451136485 9.57978901653519 0.340697715630294 -0.970254063636659 6.1184307158029 -0.682441528963989
8161 -0.0936291146182869 -5.61875737229551 6.21907568779993 1.94305011817363 -7.69217790146412 -2.30563351263144 -10.8726642754606 4.32715775728651 0.603704303678059 -0.431945153392243 -1.73364506230905 -1.72733413288311 -1.23981242226772 2.66163975984385 0.745965451711626 0.459448180506235 -0.284673912177138 -0.78566140214466 -4.50649648804558 -2.92492438289863 -4.43795567956038 0.0675835786205347 1.47943908000873 -1.32365884424118 0.681208624303284 -4.25342743996256 -1.29630989212257 -1.28754818019372 2.24029897980642 3.36914117131554 5.56523773771389 1.12999971516795 -0.41060814410882 2.74228193055248 -1.58615236298316 -3.74519995181421 4.54855190636758 14.5029990846012 -7.99320639116441 5.67178510946786 0.632615389107365 -3.18480554989227 6.71311579729033 -1.36834949459676
8176 1.2346451589606 -0.539422644331217 6.13028240324709 2.45402124244421 -6.82508296667772 -2.31087550662227 -12.0891838619566 7.84949547423125 0.741407384526614 -3.48467304219148 -3.41675853260497 1.81018947278028 -0.39553117391825 2.47082918866178 -0.642628013387078 7.8182330995337 4.24471048318985 -4.1430328461868 -2.4726923365514 -2.21799138573486 -8.20729598385185 -0.275209669898745 4.68207155131868 -5.05475378814809 -2.6383600104417 -4.63385756494019 1.45067804487804 0.226654108321649 1.46101307593532 7.33448639913842 2.20882141091171 -2.78339577727722 -4.77105856006407 5.66783267805902 -6.75145802256134 -1.22128449058694 4.56034599772169 13.2218404678177 -9.47826611615062 11.174241659857 -1.59435824111954 -4.83925346055739 7.83657086868909 -4.51001998922423
8191 0.633031785414381 -1.96305603023436 8.48952954434776 -0.361683864800544 -6.88487593353661 -3.83285398305908 -10.4395680543896 3.90506353411413 -0.867206228308924 -2.60989648478342 1.20309570248269 0.189180865412728 -0.384030607665733 4.5368271383264 -1.15815774906124 1.84849626831635 0.132670976765359 -4.72271757988607 -3.52678723949126 -3.05899040168619 -7.59360823683292 -1.62688544005205 2.08421174916872 -2.48763483286897 1.16094546947404 -5.75541581144464 0.162661159747546 -1.08863701797992 -1.5779965837247 5.12481280116603 -0.723455513706895 -1.55917125451227 -1.74217943269924 0.128949749252155 -2.1426588116501 -2.01393448563634 4.06644122128394 12.6775423493485 -7.30286624310474 9.20229543745275 -0.174837334742002 -5.64336951253289 6.14711211113228 -3.12846302594603
8206 0.833900776482962 0.749202699570564 12.0774105959864 1.17301849610428 -3.1101103987396 1.60990094882315 -6.81280351029652 6.18664539246744 -1.07149994075751 0.68112809981587 1.17658161367433 -0.774614691375906 0.385505097609326 7.05138045223149 1.66653312621675 4.32220954903731 6.382743602345 1.48703476847835 1.01542161231453 -0.438243710801106 -6.49612139275788 2.15360408981574 2.38216619790885 -0.579549358099727 -0.132775612236689 -0.332496869116718 0.0834192010864233 1.24571094826645 -0.410419158664032 6.9665676289965 4.53661335333065 1.83656714444088 -0.754940876668075 3.54498166295454 1.75541609998667 0.366023926538141 8.19664956054618 15.8008646238715 -7.07056665320645 8.92388542143146 2.70678987919157 -4.33659188604894 7.24542692012498 0.545782027197237
8221 -3.15228592223826 0.917376734690226 7.22528966016267 1.83907474158607 -9.69226446940332 -0.874719027466726 -7.7555196513523 2.84204893576807 0.745435768707479 -4.77795552736576 0.405760009254648 1.89896268741453 1.05696331666391 5.40321229574228 2.35809149680603 0.32732344808843 1.86721337235261 -3.88141111109315 -1.02620318729064 -3.15401240326077 -5.22499249903262 -0.846047153699278 5.4731231385392 2.90161243522648 0.0138897504325054 -5.15645658284783 -2.47905576639388 -1.09384249671722 -2.67051614148113 5.50746726102192 0.877345006268011 0.672687451968014 1.21250196817495 0.875474606980794 -1.11130946454619 -1.67340793696531 6.83022713375467 15.3435644979277 -9.16303357286698 14.8404844153897 0.833257654667965 -5.05457361767295 8.17861802948081 0.00777320616765065
8236 -1.65063625716474 -2.73120065806522 5.46578656760962 -1.55879796411607 -8.39254691852598 -5.64580708074824 -8.01724891043856 3.90612986367864 -3.68082936763205 -7.39371848124074 -4.43596656203757 -2.06056816854994 -2.06572016622831 3.35910685060038 -1.99621659570369 0.850533130877519 2.54369171751389 -1.41120524949059 -4.09577595608895 -3.57290449349226 -6.0336080656935 0.473093233768922 1.70366580502722 -3.2264987782594 -2.53620937879523 -5.57841690753918 0.0343205508781235 -2.48806421957629 -3.11988376604474 0.692692770443943 0.154079216937133 -0.0591726156218877 -0.597435866866759 2.11328667805966 -2.29049828844483 -0.71267889152724 5.27179888229199 12.3353791434281 -7.45612032873027 8.95484746701766 -0.46142514085942 -5.70298481904606 7.25655695549904 -3.33719312784977
8251 -1.02886939254725 -3.12941067833547 6.97945610887022 -0.24890156138136 -7.21932260110737 -1.9820910728028 -8.43404653095756 6.29123339542886 -0.565791813566979 -6.31783687064629 -1.22233189079565 1.52911433691544 -0.929823594604543 3.973672687211 -0.61343210343508 4.95815811002812 -0.410174005285084 -2.95395305967239 -3.38196848014796 -3.92773291906383 -4.54115869259696 0.1080385051022 -0.389210895112657 -0.437263985888468 -2.57105354738356 -6.20013079756834 2.57296601402203 -1.63239854329915 -0.252521325804479 4.11132253333765 1.65005760563471 -4.4249310183565 -0.880862298783287 1.41542936671754 -2.6248482105596 -2.00295774614336 3.38554936631166 13.3312333045164 -8.84968593373513 7.56912124461665 -1.64167376119058 -5.17028267176062 5.48281799910539 -1.13735808207514
8266 -1.18507457002848 0.0552245205044858 9.69994866768507 -0.848880595259211 -6.04727119488146 2.59557028847073 -10.3329823395198 5.3539752807302 0.0325788044685796 -1.26982645786547 -0.319571954647803 0.821922745744496 -1.05760912523068 3.43032831551997 -1.1765737130468 0.83855825884987 1.37686758202847 -2.40988164126315 -3.2773275716313 -0.661076279257645 -4.61399808634383 1.7003526283095 -0.394206321751736 -2.51534291293901 -2.47049079347638 -4.46039812165443 1.65903060892275 2.20623667380641 -0.633838147018601 2.97261105987478 2.41866806456681 -1.13620165163494 1.07579281843911 1.1532627830695 -2.98711369475848 -3.0221393211564 5.18186524521578 12.6173896714941 -10.2557221866464 8.12641359970395 0.185787959437996 -1.7306228981471 8.14352833930393 -2.5070937481865
8281 -2.71826820030777 -0.707408990636733 2.11452817610295 -0.684483891287709 -4.27735522047402 -1.21174139596324 -8.3507907976612 4.4113729448795 0.0703899709004291 -5.21976323355694 -2.792139220817 0.574926707784247 -1.40695639710046 2.37293115233414 -1.59066747583058 1.65324852309396 2.96657229098606 -3.4884976318853 -2.50213098653878 -3.40350248632113 -5.46628398483684 2.30486328763666 0.097300871758375 -0.0765745421037074 -2.13652282726134 -6.8777599401543 -1.26778753519083 0.370713305688031 -1.18177146937281 2.18073332411464 -1.06190023559033 -0.24264935755461 -0.618219942132762 1.72816115622265 -1.61743903211199 -1.43151524448586 6.82675401581713 11.4789244154212 -10.0668515830933 8.84578305018246 -1.50412565786672 -3.50801139288832 6.87294312637225 -0.720921453956933
8296 -2.29169948404684 -2.69865054923421 5.08740790582907 -0.637203803203842 -7.67646060710297 -3.13895566069274 -8.89877345831041 0.811173177548949 0.61257956576873 -3.47882448028104 -1.16553053305097 -0.698148731918829 0.150699647737488 4.1241219471315 0.384488124543072 0.079901075773091 1.39403837664136 -2.73188253055812 -2.67024051095625 -4.04722893740016 -2.5378558450682 2.30270258394904 3.95007646270493 -4.19783521601311 -1.15572144015274 -3.44564204605255 1.34043391102014 -3.79826239116376 -4.14071144440851 4.45168201674139 1.68486766833943 -2.42514375605761 -1.27662563273358 3.42416611870738 -1.87823234871541 -2.75817630013957 6.77183470966885 14.4159816867497 -8.24742401339247 8.61099904075201 -0.176865619815035 -2.52739699397072 6.66019146426676 -2.62495522151737
8311 -2.34720458483315 -0.582493853224997 6.56230464473696 2.19421604284581 -9.43969133461951 -1.91400505468884 -9.87247547399041 -0.137782675010669 2.62351420603757 -6.41561161364556 -0.517340130025336 -0.938996974981873 -0.875767232520748 3.79475839734927 -1.27160257889946 -2.27825853614461 1.65073305505335 -4.23473505281263 -3.27869907236019 -1.43463939268923 -6.45393239817281 3.1911959246437 4.17306590650313 -2.02142972604862 -0.0242449476464388 -5.05558169925563 -6.32474992158958 -4.32369943694869 -5.93635397278972 5.36154254728767 1.60800548498236 -0.809537550271616 1.564825520474 -0.432917918239943 -4.12790111546327 0.862097857823021 8.51821873093965 12.6847565242017 -8.46713740694453 9.41246069309883 1.52149496119372 -1.84741316115577 6.67358582825154 -3.87433029781646
8326 -3.81790123704596 -1.15235194467589 5.00179820165943 -0.899041342853211 -8.65201403770796 -3.25894445755968 -6.26681982627821 2.6870043922606 0.244484610491785 -3.90089022020036 -2.0485784617632 -0.94136762328906 -0.389202289838696 2.01411706835375 0.0145304309755653 3.25809230141174 0.382561019437674 0.0498251610556188 -1.94519254414584 -3.13665913988793 -6.38053018840905 2.50310390022487 4.48876625649587 -2.85585418470122 0.637747252295733 -3.19176482686901 -1.49050902722444 -1.99456310871335 -1.59705616309863 4.23834565987111 1.2669831851942 -1.77231118332897 1.37683168093976 -0.388421555522531 0.143805806263702 -1.57294059949003 7.04056430481099 11.9024374533522 -7.95845430496023 5.63437719626875 -3.35865112448816 -5.09578465653521 5.21763955834985 1.68783896144214
8341 -2.62964533738438 0.298664759410864 7.05985705199006 -2.30072538287333 -5.32211730519673 0.49450840643168 -9.84726716486162 6.11632467577603 1.70257076021728 -5.89202312609309 -2.21820996405192 -1.85504226404734 1.75777707472213 2.83601936883978 1.72353099617623 1.78189996378326 2.18258180200161 -4.86766865389459 -2.75955512604895 -2.04300060182601 -5.64757647864801 -1.5813547186806 3.67210105069671 -3.99956895341535 0.0514410733421962 -1.77642729067359 -1.73992434969491 -3.44274874162536 -5.6049351558743 2.81356829781936 3.57512921754983 0.675035299954412 -0.428027991753338 1.65675364927005 -2.79238478723001 -0.383040407521351 4.91965333450286 12.6984784768918 -9.59128621320916 10.32338165537 -1.01189544767147 -1.18051241978051 8.36001318604074 -0.879516113934164
8356 -0.0360137930704658 -1.79895655485078 7.76135227899165 1.62202074294795 -7.35413588186621 -2.2582293907981 -5.53888508017393 1.37697080537538 -2.51974531141725 -1.15825275140235 1.01420157530151 1.56791962286453 0.882899756264278 4.34532116361652 0.0627663683583712 1.99390642462773 2.24895665678411 0.771593572194158 -0.99222094049433 1.52118778881135 -4.31368207116422 4.67932283940004 2.66722375247641 1.89022657635105 -2.95063830952133 -1.7865186135195 1.87305907068401 -3.15091526261953 -0.409616648832101 6.26714162122532 2.58642281902167 0.331266921262189 -0.00996939978347894 1.93824522321669 -0.612444429313796 -0.0105775366416563 4.25828447551269 13.9442859483989 -3.89062901726838 12.1137705356317 -1.30014152767045 -2.22237244293532 6.91404883752872 -0.764025836487496
8371 0.943411895518735 -2.42792238591742 7.72157688086082 2.38468092880698 -5.42692755006305 -1.11668034542516 -6.22742210234512 6.1054717092995 0.740882210825265 -2.12208259128354 -0.612136247891477 -0.76097405278087 1.77002471947881 2.18568502790292 1.82684185386435 4.7201855942658 5.32742873167128 -2.37974661773537 3.50505458599842 -0.264254487563834 -3.78139303238906 2.11437523885707 4.52125979958484 -0.95214831626338 2.63798441312125 -7.60764326567299 3.82350823651349 -3.37262823360488 3.00181686231456 0.938088199706808 5.56781730476075 0.939982708089994 -2.14450994597312 1.75605273606394 -0.26227433065334 2.45128113296585 4.75052241853335 16.3032597129811 -7.30991420608402 11.13664212414 2.87445006944719 -1.93414856114084 4.64757168734809 -0.856217421046303
8386 2.32617536770695 -0.748669435803647 8.79644628831252 4.7321801351525 -5.85321216198988 3.10001112072095 -5.32715677393934 5.41598597187669 -1.37380506445809 -0.665387023383715 -0.396992523687622 4.85863699177041 0.568273314634218 4.70934727962527 0.278881129348872 -0.334990712855952 3.09941149224559 -2.92909306150412 0.696992422158441 -1.43018454902071 -4.74554265265711 1.24717913750981 -0.0573712335399312 -1.3702078027123 2.62605511114512 -4.57409351036972 0.864037343206848 0.368058205260098 -1.8725247060727 3.53071484895095 4.64026645325649 0.156909447244374 -0.266497487930555 2.29581666924486 -0.462081860367692 -0.817168209527813 7.29189583423772 12.2597976708146 -6.71345772648331 10.046613771777 4.26408203599384 -2.57374538534515 6.62859271577578 0.813025360046398
8401 -3.62049617753126 -1.85231549491111 4.7816845399899 -0.599294627106218 -6.94421849801773 -1.61378399743852 -7.77217886283039 4.33447262745197 -0.778688606951333 -5.97757841787667 -2.43407340028675 0.472706558518438 -0.440053402125933 5.4629991454724 -1.2881145275534 1.66056067068465 3.17081123901205 0.170087266845032 -4.46983149377514 -3.83253709516848 -5.14033494369175 1.63746096775379 1.79734907631491 -2.09283285833686 -3.12763918213845 -7.41553441999756 0.709818430145673 -0.310553182747059 0.889221043230724 2.22072338198225 2.00018579125291 -0.268546747597562 0.837393195976928 3.44749080206385 -2.09596059796266 -2.52627632481304 6.10084026501668 15.6180316703054 -8.27513344014152 11.1668825003363 -0.680883061786233 -2.49300306615159 7.74269140381522 0.467377498040014
8416 1.9406797994199 -1.16231817141451 7.77529786152911 -0.56135452462373 -9.41806273753479 -0.360739335216793 -8.45494097884296 7.12367187786446 2.00219993873492 -5.78481251209319 -3.48913143700443 -0.0149722406489073 -1.47955072283038 4.77486985112958 0.778185455282384 1.71370060337011 3.19538458946723 -3.00567012910236 -3.65948226311865 -2.47120720991617 -4.5619890266071 1.75359134943413 4.36416040153328 -0.373593199700083 -1.12404458866281 -4.11027176306787 2.48990888565576 -2.89205995199957 -1.53860103202193 3.98154087988258 -0.0211182237142995 -1.40967980253879 -0.453157216873953 1.11844883382948 -1.09675594334299 0.540355076480279 7.75552289353049 15.4892221774803 -7.07905816677014 10.2706127943507 2.20906673927468 -3.60826604781777 8.14810875914443 -0.68949417187838
8431 -1.17464059432792 -0.514805981434468 7.80558260428014 1.37308205876969 -6.74761009970007 0.150664472608231 -8.26564146577161 4.99112458348765 -0.219783126732305 -3.80161966260693 -3.1712992600538 -2.44739624814322 0.440036900536292 6.80292869492024 -1.19015467003366 0.944886272233643 1.43359628967759 -3.48463602095785 -1.44154574949476 0.663805441010584 -5.74396425588251 3.01081056468156 0.317810460844096 1.39374303028702 -1.51481984871746 -7.06967880943997 -2.1730038097392 -1.20248453129408 -3.63648175842292 2.90837477604543 1.21755475512255 -0.493166186431037 -1.566501802861 3.18992213382948 -3.49019428911215 0.220144672368692 7.52365914733918 16.2255738861915 -10.2579656270197 7.50042548146704 1.43592608866695 -2.60841958274528 7.70255951823953 -3.93483711460493
8446 1.01553074163115 -3.08609849932863 10.8954363288136 -0.174160498636787 -5.35268901458375 -2.4072329739375 -10.736677393844 5.78897085550639 2.12166590166497 -5.47259208008726 0.00412014521881865 -2.32655554283445 -0.156939319403897 4.97605086106905 -0.755207085406284 -3.15989893250782 4.93835153017486 -2.96939013989828 -0.190087862397803 -2.64242272663079 -5.16258386418239 4.13674492084487 5.61666570472947 1.51862350572638 -1.95468302670841 -2.9401025389909 -2.58615641552037 -3.84311716117183 -5.40402806543975 2.83483020016865 0.498447233535613 0.547159577499651 0.162072017013332 -4.02670212749302 -1.44479163808644 -1.52540494959777 4.76867503551862 12.598376295645 -10.604093828247 6.34634665090312 0.157775266634547 -4.02430762757843 7.29353408514274 2.1873506986272
8461 -1.15395231525218 -0.152534948321519 8.55471694889368 3.3780877547655 -7.68091281471874 -2.90966443546635 -9.05655399998755 5.19343983356836 0.0831681690308603 -6.44086698073868 -1.13633254341739 0.40699384239199 -2.67084770788845 3.98486298226869 -1.17101817854817 2.14509064288226 1.45933454203193 -4.32759195392543 -2.36469882722799 -3.84859031832877 -6.12785346934357 1.95031510626512 2.89482417760402 -2.61449023404734 -1.36823589883947 -3.22374316529433 -1.71826015429633 -3.82170547191454 -0.239195352335795 2.63603113951235 1.17007554714121 -2.9937298169897 -1.93000090630324 0.353275051814968 0.73300221367016 -2.44745418442827 6.77272036043367 10.8891173191383 -8.29755689054659 12.3421884969614 1.31629465678565 -3.76786863531221 5.09710051541653 -0.0775201087411055
8476 -4.87014751264468 -4.3831039199707 5.03992539771787 -0.803525096492575 -6.55434600008715 -5.15438829740941 -10.3372070431323 1.96294473425484 -1.38033430562919 -2.98070147059459 0.932121080500153 0.981805880913756 -1.63473960692064 3.84299436383158 0.741436219941827 3.47164502331169 1.0730627687014 -8.2688634459325 -5.63442835641662 -4.91713029744997 -4.74839421502923 0.0645597860848546 2.53925176480952 -2.31187578446712 -4.99651933218101 -4.15885262079036 -0.888728661971345 -3.74929534430127 -2.70963661414316 2.16820022952587 1.19879813325612 -0.684804313339877 0.173759661504064 4.11354448062362 -4.78253774242146 -0.230765107338824 3.70314451488418 12.7962378366635 -8.77730650580586 7.94918068396412 -0.777399188678549 -5.63916864418841 7.09842407699162 -5.20189769994102
8491 -0.376858058396371 -0.188869478635957 6.67998063509491 0.970316032664868 -8.87363838617861 -2.82495316984675 -9.08845549153074 6.86025970490482 0.951921488463033 -3.99501374333778 -0.129819581471492 3.27504906371005 -1.92827921687196 6.09545618847395 -0.556658597439562 4.7069906448825 2.67574007287581 -3.5625380602748 1.26731866374253 1.77345618386991 -5.13486723348111 -0.229042544915566 2.97457510422974 -1.11536631290722 -0.905102675924785 -2.50975474382493 0.185363745972225 0.178243459289827 0.266560119093013 4.94266967405782 4.30673265819694 -1.2625059798116 -1.31315483802058 3.07087738963117 0.930259899109503 -1.5085386359695 6.88335845424459 13.1710051642397 -4.97423860399509 9.32135973670166 1.24373916323903 -2.29629660880647 6.93179741151014 0.543353155338325
8506 1.19571882400722 -1.88570633027627 5.32958887493159 0.783339864643915 -7.67506372119188 -2.33502145430407 -7.33893527966642 3.18915652005263 -1.9764590114487 -4.50330809267312 -2.29009343726756 3.2656816645735 0.107777464342505 6.86578212691558 -1.33462694134749 0.251196519215178 2.01255290202661 -1.44770709629256 -2.30665871601417 -5.17788531634938 -5.72987396210062 -1.3479505870966 2.9028509311469 -0.518772901678009 -0.914469707067253 -6.41044719367106 0.70044725340344 -0.779460393180644 -1.49023868940971 3.31182502265028 0.208607805961177 -0.675851529711057 1.59998808606734 1.19228131257551 -2.92393954451602 -2.31946653370184 8.03623068308878 14.009804901871 -11.6464077718055 8.06586882395717 0.495114755041158 -7.65580689051717 6.12927721616032 1.20643288028112
8521 1.05332179637909 0.882598606989396 4.5422098657495 -0.547549631358957 -5.17918873752707 3.48587317011472 -7.03651611338338 5.60403445958641 0.526636778983112 2.08480005095431 0.0548612520462394 0.930155498823589 1.7776872168657 6.2814428320662 -0.0516803122742411 2.88375278552838 2.65391109277215 -1.73523404852475 -2.94388313108336 -3.06543783418166 -5.47983441435804 2.99603778533007 2.64513397450694 -2.6715617533422 1.51713106180742 -2.80622077405254 1.31432016271036 2.22029451200147 -1.18647202141267 0.850729018779912 3.36461173417615 1.28713064764255 2.47647499523448 4.79131912894797 -1.29785545479272 0.544841675353316 3.87555989981646 15.0454303119473 -7.68057384641714 11.3902509744192 -0.104429919505444 -1.70658855358782 6.66235188287123 -1.61499727503867
8536 2.12148704567559 -4.09073877651669 5.7483451131259 -0.260347234923141 -8.24084680490427 -3.20268737397316 -11.8714371716709 5.15683940466223 0.860074329966401 -2.62822549031167 -1.26336147537875 -2.82296329006757 -2.86531621966125 3.72382389434051 -1.39704179382003 2.05260576941334 -0.0130076643882073 -4.87554808113701 -3.79195394011174 -4.82888719401303 -5.04501938515509 -1.53390129243153 3.83281816970227 -4.27009631143089 -0.668605229613574 -7.49529640147477 1.14828490013233 0.303930736129295 -3.31760665803511 2.72137194922241 2.71944200954303 1.08642196058249 -1.38543200441237 1.7497954002267 -4.07299447710331 0.0492908293390595 4.2173332907402 12.3373512487542 -6.71732893046598 8.00460168411251 0.211522552455429 -7.50678940213835 7.54692373316435 -1.9417532217699
8551 0.158116372117805 -1.01655956799211 10.1168889243613 2.50180276258416 -9.46854011982629 1.97966900799406 -8.15693870767927 8.19979172891969 4.66364171807208 -1.19651028367094 -3.95205597197365 -0.428824595708816 0.404618572231578 4.53106869359665 -1.47343934524425 2.57034153859855 2.86613020809376 -3.42152612052716 -1.70382430474822 -3.34132624666874 -2.8704399594254 3.33873134086801 6.37708158040371 0.139819407960707 1.61006008763438 -4.05197470571222 1.83058641707837 -2.88681513905696 -4.97156607441732 0.742867233748697 2.00285655506601 -1.65446368959802 4.08491767384876 1.73003296473583 -1.05203283031638 -3.14314170666001 3.02867832209859 12.4920098885704 -6.53546447510756 9.30337820335469 0.865097421387525 -0.586258637390655 9.86006502393003 -0.466568934068571
8566 -0.791293344232749 -1.74899891804155 5.46172492038052 2.55657519544164 -7.86944421293098 -2.59553416422431 -10.0585921512321 6.49411213171631 -2.65893028082946 -4.04188274398333 -2.93314028716937 -0.0382472408234378 0.495932997984624 5.16855626714746 -1.03836966266379 4.41013060484995 2.14346843754641 -2.76647744191633 -1.82706429348123 -2.69145641845563 -4.80383435353945 1.35231727113231 5.58270445447925 -2.25652794633835 -1.21149475754243 -4.54308603187367 0.768806993568373 2.33762163744925 2.472491488389 1.53889655934419 2.66379605698456 -1.69823211316659 -1.63616595276335 4.48944047926625 -1.50042656725954 -0.582443869555726 7.09627263823905 12.6475278679527 -9.75467897450915 8.92960534918449 -3.42285119161991 -0.803643646443652 7.65221565988495 -3.15732690995959
8581 -0.490662044817124 -0.564012044837201 6.2164357877311 -1.54441847978132 -5.30813310877893 1.52820124724426 -11.1856373902836 5.43983001746163 0.314985196199343 -6.79880350613015 -4.78833449499484 -2.1297876185017 -0.275687569237918 0.348676449333723 -1.35648172694314 0.107826431713011 2.13091872966986 -5.0352980144142 -6.3992576756282 -3.58206089748489 -6.19984823866819 -0.271838226435766 -0.621734269584972 -1.00733687073075 -2.55207196798371 -5.70494955891229 -1.70624772781053 -1.23075556765739 -0.0798877578452903 2.37491775580827 -1.64132777987806 -4.5086315068664 -3.87793536099594 0.91646523650081 -4.34743071288661 -5.11625993194355 4.46858518177439 10.0172044368462 -11.2395528915259 11.0522597860691 -4.00789480780308 -6.95877007004133 8.53805524440589 -3.8576493316586
8596 -1.01053703061843 -0.27759109836408 9.29416946815765 -0.437550882937081 -6.24643963974732 -4.09383347135382 -11.1238724923441 0.520720949611286 -0.360915706382586 -6.22503779205993 -1.33361474966352 -1.41990033000443 -4.99714106808218 1.46773842102321 0.948034657879378 -0.891305395935743 1.15577819937123 -1.02786803831926 -0.989234791407177 -4.17926552326156 -5.03535995495225 2.58611992601195 4.67243197352781 -4.80693618955265 -4.3064610342442 -4.65720174456099 2.3658844765132 -1.66262555277507 -0.505735788150291 2.48141076520356 2.39765423976975 0.808743131412097 -1.68295675256828 -0.696756873724482 -4.11642186258509 1.66203028905134 3.39100234488969 11.4852625636697 -7.96563318190404 9.8442821355532 1.83811915538164 -2.82348156386892 4.22489749326336 -1.61617521726826
8611 0.573863752277487 -0.797754561665324 7.18096711411286 0.0956373889185287 -5.88241546753642 -2.19098706093465 -10.0915674529557 2.37167948891159 3.03248720251222 -7.12986428797731 1.63407431097383 0.762366519609652 -1.24510954286149 2.00743489354093 -0.655508454273114 -3.39839088801652 2.92127847091526 -1.1916289356541 -2.67711222374471 -2.27392701700243 -3.43834712254766 1.74235828216221 4.98224870665785 -0.46157205737538 -1.54551188772827 -2.3573506141497 -2.76107039054291 -5.19024041730964 -0.684139371606013 2.62795251274971 2.45972192116016 -0.021060951898608 -0.965120978597929 -0.186328331771246 -0.354666068801082 -1.29337148284939 6.67277882690758 13.9348252031835 -8.50387818492678 7.75925596967286 0.0275439256925442 -3.94277955715135 5.39723350562491 -2.32111335379493
8626 -2.11097847103592 -0.0815126526767671 4.9165351080423 -0.206379897855977 -6.90201953791828 -3.67915073264256 -11.4953833965576 2.07640734346863 -0.961306663231982 -3.84903732592436 -4.81638745334133 0.102363262485438 -2.89252030829724 5.12518408016869 0.243377383915351 2.1815965641006 4.33873449585055 -6.07884405737107 -7.15704062686141 -3.20980247422601 -7.31682221501964 -1.8780632709922 2.67814810181191 -1.94451217362703 3.05936405825507 -5.81019113290255 -4.61129371709822 -0.293067663705474 -1.05676201612052 2.68156417760318 3.27652828998906 0.322019216770528 0.975066652507298 0.658289267485988 -2.89518232994091 -0.729963683852999 5.54528704334406 12.6419140641689 -10.9778028963666 5.28406653247693 -1.15014311580414 -3.49632109643529 4.32813897234658 -2.09299249080929
8641 -1.47025208840553 -0.790730624128113 7.21270402595672 3.03909992393403 -7.57554399839069 -3.16716795465108 -7.19318460340749 0.182256150363859 0.0545366381993972 -1.61148058909421 -4.73515275977249 -5.01777170843856 3.03852137726837 5.16220763212553 -1.32224858011431 -0.169437061332611 0.474694965104856 -2.05332952193302 -0.977698162902057 -1.49129506975777 -4.02487074536873 -2.13502111282705 4.3660412535403 -0.815209359340215 -1.57623028251873 -4.33272717160842 -4.49394834081316 -6.11355555120546 -6.36763705651277 2.21177020623051 1.8958477161006 -0.875659591021726 -1.58921748549807 -1.00608158043001 -1.83485095815883 -2.09149239286861 6.85756006156851 12.9179634848632 -7.60892858081595 11.6890734745899 -2.76521879795345 -5.90387611517456 4.44819385117609 -3.12453450750149
8656 1.42075632208117 -1.32992853872402 9.67769068955024 -3.60871970355012 -7.22481343669728 -1.46890745993285 -9.24327643014872 2.53989147091255 -3.17511546816753 -4.01664308018895 -0.686278460068675 0.97505551204316 -3.19625749430764 2.77876764551676 0.701112905169283 1.16270592622285 0.647094556836937 -5.62477771234997 -1.38030409132159 -2.38200945433141 -3.65422047260893 1.31753971777112 2.71936727530199 2.29379750563653 -1.8421802551518 -4.05667633572983 -0.101544109365767 -2.23515900413417 -1.20579027117317 1.67705252775765 2.70594625362236 -3.43367378756734 1.25893384772464 2.21284991367977 0.551641696169773 -1.53014599880042 6.28967929065367 13.588166542626 -6.95691245786719 10.3206975449357 -0.590904072085134 -3.83359455502509 8.1283002187581 -2.37113114641351
8671 -0.0497824298894882 -4.34516613794443 8.42602615804846 -2.33461584162301 -8.79614856842224 -0.989305979303324 -9.40037493166518 3.48923936254817 -1.51071061127754 -4.46910997586842 -4.21749212185698 2.22358706245757 -3.18598799501837 3.44517806935571 -1.76172329423339 -0.399272063157463 1.5927400058992 -3.40184944469842 -2.68464414149397 -3.61179940401771 -5.59914287310446 0.46958206238651 4.20450678155475 -4.85122171065675 -4.69502044608757 -8.56374521177188 -3.26605917818008 -1.09773865217273 -3.31150205622001 0.173778238559352 -0.0751593026279747 -2.0876647295674 1.5419217437347 1.82552822939982 -2.53532017513228 -3.39305924895869 5.35196868500884 14.8564489572303 -10.9968355301923 9.91237249036739 2.53646906101769 -5.42287280458403 3.65881140427627 -1.58567822201937
8686 -1.09995719558618 -0.577917707426678 6.25595624127833 -0.344665715438298 -8.92644385814579 -3.47996614973858 -8.6575724065791 3.49847046348558 -1.69401361283318 -10.1220218083717 -3.80253118830959 -0.725577232618721 -1.68634329489831 5.72453198065743 0.363342173373987 -1.18998553565893 1.26736072994642 0.0449634933914567 -4.49940554147207 -5.62773770857267 -5.96163808530218 -1.02454286533798 0.570593034159457 -3.84340998387233 -0.995025485329759 -4.28987204321479 0.214679104633034 -1.33262542341492 -1.17129492198641 1.70256517169966 -3.08775311805452 -3.86942792269947 -2.18188117567045 -0.53434905032419 -4.13439134286048 -1.54973525579809 3.79852678573018 12.485491247485 -10.9755293588159 10.178154339907 -4.47758305625611 -6.60687251745548 9.45044809013821 0.10038065140192
8701 -0.314036033906769 -1.7852024854869 6.09782588173975 1.07459613593077 -7.42317378157651 -2.58480643410979 -10.5317030549402 1.09045560813021 -1.88836012898254 -7.36399835322741 -2.273267373206 -3.35590982245384 -1.18169678584397 4.92077236845239 1.55275627461574 -0.471461295156296 0.326225433531765 -5.2704529727084 -3.7913654868219 -3.74888829205204 -4.6972818495605 -0.156861184193935 1.55595501377272 1.72796115516756 -2.62958277717247 -5.61775959715685 -4.11099128548317 -6.21479461646661 0.688695767682201 1.76705317313425 2.08227824451259 -2.60455000672687 -1.70324097940719 0.486763557191382 -2.32824370424123 -2.27469026212911 4.21947554041318 11.3060438138551 -10.4246304517669 9.68042338556725 -0.317344669063489 -6.90313812901966 10.095130747929 -1.1456804515065
8716 3.75961732330434 0.334792856663668 6.14844667701447 1.75388046761526 -4.66703146355615 1.88286394242393 -8.61498578098154 3.26933034676147 -0.282627865190517 -3.42257850858257 1.58871629837262 -1.60313579487329 0.772760583068602 1.72992710883346 -1.35389055890553 1.68344712424938 5.14935934153373 -1.33985287125004 -1.25310992348512 -2.38461528225882 -4.60109287410348 -1.17526867409798 4.85938073799527 -0.0910551584012995 -3.01974011604059 -5.69654006816449 -2.74530468459404 -0.163912085786341 -0.286335541151131 3.43790697128556 3.19721516591449 0.356011276244334 0.0765669283065217 0.814053428529457 0.248041209991322 -3.91156037879193 2.51718698409184 11.0061543914513 -6.93773720460576 8.11891672669549 -0.459281794743147 -3.41454974500871 6.55224984402372 -1.74254972874768
8731 0.185276900571983 -1.40966587891713 7.58294795363486 -1.28083396663364 -5.37838494882422 -2.46906575209496 -7.36633802635444 4.87979889020283 -0.03810704003933 -3.02575197067087 -1.80759607854798 -0.953699247884471 -0.54518714682198 6.32610667678503 1.16343153552624 0.0456092278226387 0.587788558793277 -0.698051358394534 -2.1520123356073 -2.67239227441655 -6.11825059960947 1.6161701947176 3.18006162154508 1.01347698156333 -0.955175971815306 -3.91332231810803 -2.10560083630419 -4.45806097561017 -6.25704074389281 6.09847564960769 1.98566300101087 -1.93330736054368 2.76516211858477 0.218810131394606 -3.46150966225468 2.93239304066838 2.60405220584824 13.0894002860912 -7.48570505428152 9.6179993262273 1.23848383357603 -2.84949223373749 8.52017183893331 -0.36128832567215
8746 2.54744391827987 0.623566044126786 8.1301711452627 3.05247461332355 -6.98064599292066 1.34832102540224 -11.6731476331129 6.2656441839649 -0.78304908733355 -2.60525815763997 -0.824509193536125 0.738947789475804 -1.83832242761815 4.78887681486969 -0.873969067484 3.4074261619674 3.64919795470091 -0.850125650992418 -2.17589978293408 -2.9443285610082 -3.75217484117885 -0.152523241842687 1.85125760867446 -1.05912083170464 -0.497986309057392 -3.16374008543966 -2.72207959244762 -0.698081349618099 0.0547432306775787 3.42964531867097 4.69516514929797 0.356747760505295 -1.441323729294 3.62344571857999 -2.94032475598922 1.45988608952303 6.20919795124667 15.353238765589 -5.96235288298142 9.33073432745942 -0.103941273231701 -1.80775240958672 5.72134111907893 -2.98547615587841
8761 3.01338645252158 -3.70399147303364 7.37665903578597 -0.904978043956479 -6.12741041540759 -2.24138689096389 -9.54778258147736 8.2999804490512 -2.07927461225509 -6.3583840142664 1.16672738457426 1.7163714074337 -0.694063042992037 2.90765547610046 -2.92700905313348 7.5888195658584 1.36855627052037 -2.04576660326859 -2.50659292970654 -1.7912705052427 -7.11837513788025 2.48280225244393 1.79567960774194 -4.24495519899518 -0.0894448065095257 -5.33695369315199 0.843460085910296 -2.47906507992237 0.437916928978814 2.02033813221771 1.02593483813894 -1.21596270488543 -0.224870620919992 1.03544890783453 -1.79527481197535 -1.46045898435763 2.75034377465189 14.1186087510169 -9.58741307145455 7.32706914481786 -1.52255902436382 -6.08664650074816 6.92287780970213 -3.06282491141753
8776 -0.0274043593315325 -0.811083220162706 7.34383122177204 0.451398967734498 -5.56129810333716 -3.38210270797638 -10.4187374273384 0.639511019058548 1.17171501977215 -4.72241533127505 -0.091290290723183 -3.12822027821169 -0.726519205320883 6.86090854733503 1.03115303581457 2.61215703324521 3.65867045258116 -4.94634155235727 -6.48676032676104 -1.8956304369363 -7.8775761451552 0.888835786327461 0.232094707025889 -1.84641287785301 -0.0715958275217561 -4.72769796126267 -0.770700145878903 -2.1392774122921 -4.49753966420579 4.3725015007711 2.10637502927469 -1.67031899423312 0.148928965560847 0.461733212042754 -2.21786332787329 -0.0017830757517896 4.75213366321864 12.9972446917435 -11.0275080635772 11.2034769672194 -1.09734793519492 -5.30848514329089 5.76246830243634 -0.632747480192041
8791 -4.02760870871518 0.80687253341551 7.61851384557335 0.950239878542072 -7.63052749945623 -0.69922637107874 -11.8278921821611 -0.453209573846432 -4.03779883531216 -7.39621170006807 -4.57942853333973 -2.14623509539475 -2.22603148568559 6.28513794646967 -2.57003514429219 -0.172892945755452 -2.18903795283581 -4.08835565349136 -2.52551019647179 -1.41784637598507 -8.41921846476231 -0.102370749458844 0.447479365241149 -3.75507905594149 -2.86252592685449 -7.88309156613223 -1.87237759816917 -1.58696694141881 -1.50765722530098 3.51764116997012 -0.748703099598335 -2.17068023594898 -3.72133326817837 0.622110505325316 -4.27570912589294 1.69465305480181 3.26980388111289 11.2311155875663 -11.518986707489 13.4305323637043 -1.9882355729573 -5.36689426556021 6.10212491867318 -1.90235907551864
8806 -1.16826183245254 0.00184719506305786 5.62212010474392 -1.9881127286517 -5.32200950075786 -2.6866559162413 -8.25155596206803 3.71501324386121 -4.52188974051445 -5.5403765153286 -1.7494552810835 -0.764788922934357 -4.49684962486413 2.50307550855939 -5.66719421534617 -2.08102829946398 -0.729002125461021 -3.66693609385473 -5.5025917917843 -2.74774656494767 -7.94221823550782 -0.688294303407592 -0.801556728594388 -2.49344342930296 -0.566055120255364 -4.97523367936149 0.733556269223951 -2.5333376332329 -3.41732281121959 1.16674760489581 1.2808336269689 -1.01373747964542 -1.21633905410434 -0.900837812644746 -2.87396840824715 -1.10581127887416 4.10946915158511 13.5862736870122 -10.606427527317 11.9510486744225 -2.30783101354901 -3.87284878742432 7.41250734779548 -1.77954950645525
8821 -3.95259145504577 1.85067875241432 8.85519216079824 -3.21928869370443 -6.14237854618574 -0.747537501440005 -9.90182468739258 3.17032351187661 -0.00251451532400621 -4.62444844671365 -1.68750571222616 -2.00055689364424 -2.98349559496795 2.08328239992238 -1.71503570370935 -0.65759468348901 3.02122553145645 -2.35747766981347 -1.33455135887214 -2.08428847738859 -7.84511256897149 1.58793680840505 2.65316993739727 -4.43742998367263 -1.17329641379049 -7.58414688422487 -0.571894753734939 -2.84704603407353 -3.73064425638657 3.62858292433977 2.41859386368056 -1.12391213947395 -2.4499448975582 -0.65746779639081 -4.63340060467127 -1.15399785715855 5.36936064571464 12.3154794948397 -10.1618036320871 8.4346598947526 1.94652444627349 -2.6441382778217 6.07079681365576 -5.37475705523945
8836 -2.31168290937996 -1.33750132194546 10.2144529540998 0.517578846550679 -5.62713824561101 -0.822052190752619 -10.6505219644781 2.04477977611467 1.47463530307416 -3.94347012416608 0.60266542390037 -0.170812586473615 -1.38526064546723 5.96148713000263 0.107619424622509 0.672190401007628 0.494428148391366 -5.35204400687032 0.824125397417732 -0.883529528732201 -6.65350599091349 1.32390923851288 4.65528826375709 0.0946470597148295 -3.32715364974173 -3.06434504600377 -3.76103599420402 -1.08014710943214 -2.85707030084914 3.52344282979748 2.40590264081586 -0.296952498331905 1.87347067275093 1.50615794419704 -1.73404102859135 0.0873911342667117 8.46842385267506 14.5393266196681 -7.26118415016086 12.6492215347675 2.00406506135011 -3.69536339432117 6.55308814245936 1.64303234043368
8851 -2.37396891515752 -3.62876723874041 6.66892512939839 2.99356303303284 -5.33782312696109 -2.53445491484024 -8.70277480772496 5.83483214311002 1.46310611765815 -5.75436286025897 -1.41742010490069 -6.4611535651062 2.65121290966349 5.46345174808121 3.08434316944838 -0.290822834227081 5.57431511067025 -2.62824698896789 0.575057938987864 0.842926462809621 -7.12107994846615 0.371238240460829 4.54023572447248 -3.16795629263174 -0.990711514545295 -2.41028577203909 -2.95840997764732 -5.28458122495244 -2.07273632852725 5.9117675477364 2.55935234821926 -0.528210610252619 1.1165945871628 -0.143401769925604 -1.71155169930764 0.538130195747458 6.99594233162339 14.9299698993727 -7.98252036142479 9.52183939516323 -0.107082920580027 -3.86210540384094 7.48826147184057 0.995608248316811
8866 -0.937749248479479 1.60354963173936 7.62045046404721 -0.256859914637559 -5.36938258329116 -0.592082605843633 -9.77033104210534 2.99539527387535 1.89035417365286 -3.35587957409865 0.147752056219351 -2.71053023429974 -1.57647745637189 6.68783539804025 -1.8700542991065 1.04798525990477 2.7681281174476 -1.96554403275656 -0.535012871091354 -3.02619297521811 -6.55496849891303 -0.312270454727744 2.9247647921489 -1.18818364169788 -2.76303250608435 -3.74548982844592 -2.72787925701586 -3.07932169604326 -1.61199728774406 3.69138320021249 4.5233385737723 -0.71391280379523 2.72363340745809 0.0834964966348435 -1.44830251933681 -0.408863844928404 6.85731121827624 13.1218042904851 -7.08740782942955 10.7838944721611 -0.181924671428902 -3.34564111727788 7.57890312761339 -0.535708894723158
8881 1.84979876994647 1.07468571911419 8.54954227333529 4.25388815061775 -7.19204913950604 -1.94444021484663 -7.57749433436109 3.79779140639598 -0.524853868270942 -3.61088683655164 -1.25818693742643 -4.3286862413336 -1.01032064706304 5.69701532621503 -1.22370364557582 2.84424787778947 3.47012531292806 -2.01364086426233 0.819449418225745 -1.16370579467291 -6.22234050142802 4.10049825741286 5.79174336813118 1.17320714724177 -1.89169546414259 -2.99045855349607 -1.23270716963384 -2.29612047618374 -4.12981102291674 6.23438393174013 1.16123539954733 -1.01069163075492 3.9496106455324 -1.17447616799208 -0.86820793791032 0.547281983965098 8.22843780341618 14.4645464258049 -7.22540803172197 11.9786625341729 -0.311509741367067 -4.22141469500453 7.7974371728833 0.247990508781047
8896 1.62395558135593 -1.83005723727791 5.69204862990128 -2.72759796196015 -4.40170758139622 -1.54815112192252 -9.44637487455108 4.24786576983042 -2.54873401114905 -3.03306674961676 -4.22375492296944 2.45909963078469 -4.81703025320048 4.37769770988841 -0.453005664969362 -2.03292406224714 0.892219072466551 -3.1525756354388 -2.05849523568748 -4.63932124153609 -3.41134757052389 3.09832510145291 5.37924095836071 -2.27342230742515 2.11832096108803 -6.46260530574563 -8.91326746064624 -5.31259758169692 -3.23839072845425 2.79396625926244 1.86741169645497 -0.898372740056969 1.74386861089831 -1.78219940237153 2.86408231558775 -0.649970680811005 5.2386249662069 13.5877691323192 -9.06611382388366 11.7014491207098 0.207078404940886 -4.28224730997006 6.19153022618634 0.418139741820992
8911 -0.102776579601144 -3.07652014505242 1.73988848653354 -0.411559362424491 -4.80990054107192 -1.87952602040201 -10.9111358125062 4.92895048988562 -0.858752461309106 -3.41719013710278 0.238329858799488 -1.67590352215248 0.669178870652348 5.8528097022673 0.31373194414349 0.152348181396142 1.85330116908445 -3.81845865733496 -1.70460420580163 -3.62329193154001 -5.10474284454912 -1.51130487578293 -0.582006947730025 0.444141421081259 1.59226859467366 -4.14121696649535 -2.31996736969806 -2.88541842077197 -1.18308956251794 1.84183028886503 0.420313960897705 -2.62255158746721 -3.25175542710649 1.02160919603851 -2.64510527953431 -5.06476996769007 4.0277084120256 13.0026105630797 -6.44327084935447 10.1945620026232 0.696857236560497 -3.02614044863985 5.78271675860185 -2.91682298334768
8926 -2.42306167669366 -2.25194561140508 7.51598832725711 -0.136808308390226 -7.55245781527555 -2.64859025423982 -10.2830252341104 -0.0856613751387005 -0.142826560346905 -2.32615148027265 -0.272656773154794 -2.1176871271331 -2.52442035145344 2.95353404797435 -1.26713461185281 2.49634520536614 3.23056274834128 -1.0580992774254 -2.70789959901115 -2.01370263922922 -5.17891309585998 0.799167139084451 2.86740650120438 -4.12445658713357 -0.966393455956805 -6.02720500265356 -4.12146730932795 -4.37686054711862 -4.95977009462517 4.15429576870283 2.41489594650544 -3.36521013620309 -0.815988709810345 0.566123942925262 -3.90282693676235 -1.66411469287373 3.87840916187838 15.2887548998969 -8.72049095462071 8.21763158277909 0.105719820219162 -5.39021822747691 4.72931663554242 -1.39734525155187
8941 1.78988186743625 -1.70862250004909 5.7534052293417 0.74743913747624 -7.47499316719549 0.176093609943397 -8.5313483730927 0.939500094495797 -2.08174045890996 -7.34605040552191 -4.02720658058415 -1.21171673540384 0.682895885900529 2.12178049692804 -0.437374017037636 0.67869210655486 3.0242391511687 -3.60698831434898 -1.12567668310509 -3.56958943944335 -3.42186267957556 0.145974606264784 2.39112478526634 -2.30537714929801 -1.52752249782258 -6.00161628946126 -2.30244555874304 -5.85639226161231 0.895241245694169 2.46557741583804 3.00350611628712 -1.98872244623669 -2.68520860152824 -1.25820131329996 -1.98983789314945 -2.62695167912138 4.65130175774962 13.4622747959856 -8.30241017597957 9.71351524916498 -1.29204951176098 -2.85500537357345 7.70488880433065 -2.458633772604
8956 -2.57117406574229 -1.49483921107664 8.45183564401176 -0.731812377507077 -9.34869751833318 -1.0841866182868 -6.91887876361185 -0.365878904418227 1.41541873573792 -4.01490604221871 -0.808952816369326 -4.02950029867327 -0.0199636981743421 2.08808228940125 1.34082568173565 -4.85271552468344 0.61423649503092 -0.812847450518899 -0.727700156550871 1.77069430753711 -2.64860858514747 3.75698591094987 2.58751270160289 0.227586737813566 -2.69215770040446 -1.91089671063875 -4.22595017407309 -5.85855287451618 -2.94869941195014 6.00617214608504 1.58721823467652 -1.88373036089789 -0.801928977651604 -3.3094548478858 -1.37434383698087 0.639007896040124 6.07841390317774 18.0645423445538 -5.8229172581828 10.1381469672283 1.85165224232174 -2.6187953123912 7.0963625652435 0.259698014772861
8971 4.04616895909066 1.42162445662523 6.82733525040248 3.07167859994635 -3.47664113575533 0.426670490781147 -7.75306928425095 0.968413877282281 2.27839968397002 -4.13256663565544 0.000620040178461095 -1.34154288677152 2.78223322692658 6.21074115567156 2.62226721570347 -2.71749985896048 2.41035463629039 1.30137045077744 -3.09488420163367 -4.49666154773136 -2.66530592215115 0.405985764175093 4.76430983815976 -0.158339433641118 -0.276795954475014 -1.69366220136119 -3.00900428592009 -1.82504746866799 -2.99760450984467 6.30275302311618 3.58459150830244 -0.902455243160973 -0.731918819383689 0.525925244986039 0.205845205842959 -2.9478827417346 4.46936908167936 13.9551379370743 -3.38921339681349 11.3907933026457 1.06191053291499 -1.87493415338349 8.13728233318726 0.199322653754399
8986 -3.05206599241564 -3.40154897139638 8.00515315833548 -1.01812770170754 -6.84187075469447 -1.59431274241879 -8.75309882007034 1.79592242297869 -2.3412351658267 -5.7616512833971 0.676024529969811 -5.10241114748481 -0.487958557484691 4.59676563149928 -0.554683814896685 -0.465980131183799 4.89598699453519 -3.94949133125125 -1.86229390347985 -1.96953775884297 -3.8074167617272 -0.754633499318084 2.90880223847572 -3.34029086689553 -0.598815548691748 -5.29893931326897 -3.59407815175667 -5.32994779325844 -2.79410476402515 4.95947181783981 1.39114092273218 -0.984575317756615 -2.42281180845912 -1.07241380342485 -0.332760911477189 -4.55783531741145 7.04539545751396 12.6690752743688 -7.40447110394371 9.35230801595888 -0.55178639778178 -7.4496371812273 4.70262016612074 -1.18345304896314
9001 2.72719306084367 0.218782509380123 7.18601399020766 2.45553207779598 -6.13956636495436 0.993255870466831 -6.89089306394343 1.12553098876001 0.532356130371411 -2.40104157535337 -1.1507548076818 1.02164018128036 2.39371072214456 4.2599434068914 3.1328705671943 3.49195233593928 2.76418148500389 0.276150104134823 -1.10286619334079 -0.472641254299528 -6.49601448498848 -1.25284840628072 2.9003412200313 0.984157735919177 4.04066672488358 -3.0027574905307 -2.2837553993417 1.55805241074815 -0.703562039483426 5.13725006541241 4.74638611052114 -0.0634561348800648 3.08324829830094 1.28655610732183 -1.03829188012841 0.780927015053272 6.73973392864305 12.3551993279958 -7.1323563379435 8.38362562975562 5.30125013232259 -2.58318614290944 8.56717874972505 -0.142761434020203
9016 -0.258950393436861 0.327383169819707 9.60066099166408 -0.904783830892049 -4.34839847980608 -1.31613199905797 -7.15910982666863 2.91215585463838 1.56146914866714 -1.74481564808581 0.908944139133366 -0.304003478729145 0.319505611814018 6.62105301853101 1.19786791455404 1.08533468537899 2.88264295409637 -1.8639735679966 -1.99763712441306 -2.49902245960375 -2.95826966815063 -0.0195225454496817 3.31150149182694 -2.62595704081722 0.08696781060769 -3.52100875699517 0.227742170035889 -2.33248223401125 -2.80903726678246 5.84203361918286 3.33522322643656 -1.20609603655416 -0.028068044413782 0.129240216647996 -4.7964343762809 1.34663402142379 4.0294350701621 17.2199403237736 -4.7436037542644 12.4542386645431 0.385468990292071 -1.83312724419272 6.28313029983386 -2.73397150733548
9031 -1.2890237886825 -2.94410998816105 8.51844613266647 -1.58613487169037 -6.38252701643932 -3.0893737011208 -9.036333153525 6.37851842960598 -0.688544360768974 -3.26202178840704 -1.83788073015715 1.21009152335954 -2.23156601774378 4.25574368680337 -3.46455180738386 3.46747206606908 -0.592675697000995 -2.72137601177368 -1.39274570241893 -3.7170213861408 -5.28191546240699 -0.477086113651272 3.80033424265041 -1.28374359576001 -2.85720747378237 -5.70402050490479 0.721560438359712 -0.798221772178539 2.93190075636842 1.81092774308064 2.59891043344251 -2.64818970786187 -3.40717371399279 2.83564002851038 -4.07146946775446 -2.18476772793245 6.69801058614796 12.0292311945065 -13.3834163809981 8.32022656222544 -1.05508944424705 -6.11072013351643 6.80530065064681 -1.514360884243
9046 -0.266088206808763 -1.5894102406879 7.03639890364976 -1.10080297520515 -9.58668111200029 -3.56690202198055 -9.64155356339284 2.64483278619051 0.13640978618022 -3.4882666536436 -2.94368628429365 1.05500158391069 0.149969450483566 1.323518492319 -3.26657657469592 -0.929764042817858 2.16445651101707 -5.46662709196665 -3.22461688667071 1.11858901868554 -4.26065033977996 -1.74125177899702 2.8761264942373 -2.95924243572797 -3.06146354613812 -3.56868467200109 1.91895758793467 -0.0612770815437917 0.581225290583575 1.55216114460089 5.19097882917093 -2.26699630743199 -1.72396362680456 4.46457043220273 0.0888930485606605 -3.87331422357621 5.47189986538632 12.7844873878221 -11.7936278270688 8.3036374486534 0.320464042146605 -4.23948855905538 7.05956029592561 -4.04961759303611
9061 -1.14939629348249 -0.00560552146119475 4.79686471107109 -3.43130711024091 -8.31654867803735 -3.5420540864622 -7.84681419083515 1.6212350203996 0.752980223616625 -6.05471121514281 -3.02380194131985 3.60030274580335 -1.58046672182745 2.1014661799744 -0.642047867033161 -0.722058907797768 0.373643299243286 -1.56271083050003 -4.39743025051721 -3.3234612691813 -4.95807032539627 -1.38836227184826 0.771766740973588 -4.84853089416805 -3.36550167469553 -3.71091565682571 -0.524630883526956 -1.14235789111625 -3.58279638305619 3.59172849312595 -0.628264754282105 -3.49110191320361 -1.08132504958635 1.41027455134972 -2.91310239099347 -3.99943793991797 5.1829328174903 12.7358473433456 -8.08568699632961 11.0049371013226 -0.737722765233354 -4.1786627875897 5.43146767796209 -1.65386408769344
9076 -1.32366633433812 0.761997448523437 9.72081035670695 1.81365059195338 -5.65529041671888 -2.31157073701593 -10.7445743172897 0.656694314230658 0.594224076839468 -4.00817280272323 -0.67671664105383 -2.59612007595899 0.00374186759565946 5.88659436023815 -2.66749366323023 -3.1891935447327 1.35313450535891 -2.29551679069607 -1.99237638333886 -1.58606742199293 -4.58570987901376 5.79613043659523 3.51887849739123 -1.1946073126032 -3.65978606534671 -5.3940955749799 -4.46454577303522 -4.44476559727484 -4.29786564905237 6.92762763748415 6.04324317513359 -1.79240907829852 0.49060676186738 1.08435923791841 0.132496817333894 -2.50862178746186 5.05330831990472 14.3949211863517 -6.49842190068279 13.6223089752793 2.75369959498002 -0.506587961628189 5.84382243378134 -1.70811541700493
9091 -1.35184753208138 -2.4624162950075 5.23067415492382 -1.3442416345147 -11.3045270588145 -4.663873272544 -10.4353697132631 3.34558749310866 1.33177401790479 -5.86122576706795 1.46095689750437 -2.73914495633999 -0.24534734782967 4.75980553886593 -4.02949344526699 0.896516690093006 0.713474302406509 -4.83131437953646 -2.91996129519646 -3.17783754129062 -4.41233515996116 -1.57291294982151 -1.18493397435459 -0.469915825574959 -4.87325351490733 -6.19532876336129 -5.71783787244654 -2.42021779559343 -1.82376019711082 5.80107685578549 1.60969126546512 -0.194759188840576 0.645538311848979 -0.684039136614406 -4.31651833698863 0.00857122442802005 2.89348680932186 10.7101810761055 -9.83513674811013 6.28094926356523 -2.6484268362608 -5.25696810403418 8.41242064537251 -1.15606855802718
9106 -1.05094523949275 -2.28809194429315 6.6618623486453 -3.62100215115041 -6.47127276316352 -1.41821295167474 -11.1207633514777 2.19483839491975 0.449457475593584 -7.26003212963192 -3.58148068543174 -1.79944945113819 -3.01355749940925 2.28763533529983 -2.5081726568266 2.92704720654329 2.7506319853432 -1.67794360721421 -2.29347684531432 -3.45362184402181 -11.2430932203295 -0.967462662815447 3.95494860932626 -3.03639695782605 -5.03675221601289 -5.14554473180263 -3.64988474927677 -1.0324622416243 -2.90037077720679 2.19430240681928 3.6157943331562 -2.42102917858358 -4.21591282436042 1.64141281666059 -2.16379672496386 -0.682839800519947 6.30572056991554 14.4781296327932 -11.5677672787715 8.89901478155963 -0.95184668382297 -4.83855517103647 3.23508176109173 -5.47821647323971
9121 -2.75688170799251 -0.533804966739571 7.8294688733623 1.00219328317097 -4.82244717108666 -3.08560732110392 -9.05419238757368 1.51394990785607 -0.299497596245701 -6.11553563335235 -0.719087576982097 2.05725945352112 0.0149098084987621 3.54490395825512 0.230368289357445 2.68588274846813 1.93281847050758 -2.22922111035664 -0.57540105378329 -1.05009422264978 -4.29893283612404 3.41008638879898 4.41951809244887 0.612653237808963 -0.556924350941219 -5.08428381520078 -0.0748824538572763 -0.353280895474642 -2.02121144248346 6.04659491418525 2.8912376775277 -0.823155566826387 -3.36478071907392 2.87585223994957 1.18514230129188 -2.4170377985091 7.00235977782822 12.8778387978346 -6.62478443188424 10.981896919532 4.31893284509641 -3.268892666684 6.99164180935097 -1.41099721742534
9136 2.87291551803823 -1.56850082288002 9.08644468754647 0.734466784247603 -3.22542245967091 -0.640946726546591 -9.93505712232639 5.6407244636208 -1.1590457434853 -2.87050203686698 -1.20419350546382 -1.24485517950711 2.4440107334262 4.54064662298129 1.47865502089983 2.68432025723763 1.63691545033359 -1.49108927496739 -3.34259070565277 -1.81735720719211 -5.69724398950351 2.63055216167834 2.55728402932894 -4.38939934216884 -0.198141772319299 -3.26040695557004 1.65561573284726 0.0418262685522708 0.727792759640014 4.36195443328509 0.187446121446071 -2.41225943628389 2.82330530464796 0.0361721197797797 -2.52315430782802 -3.11736922441953 3.21833673357352 13.1265011426506 -7.47404913830817 11.8634563077741 0.959331337887043 -1.60957664080668 8.46503535477039 -0.151468284163225
9151 -4.2001704242988 -1.63879602906246 4.76489792894985 2.37437290381936 -3.88305974159801 -2.25907009671534 -7.67737842573869 4.20658995122444 2.77203700422061 -2.81273277292072 1.13711713136799 -1.68020963865086 -3.39695749516606 3.52936710988364 -0.926179075806925 3.54643608884226 4.89738941931152 -4.29166530288626 -0.155402198080434 -1.52336776535039 -2.98609956091934 4.94277793822873 3.2641441240152 -0.927090729445522 -3.68951110204735 -1.96320768728571 1.86634957440627 -3.48748357885459 -0.381160198842842 4.02086917323394 5.27279217125521 -0.137935959964981 1.33783065632713 2.76602432456187 -2.79490893382028 -0.876100510307351 4.48926325828483 14.4077053093774 -5.46676025700698 7.67919478728629 2.03737688679575 -2.33453506244968 5.82421623179724 1.09969494777078
9166 -5.49132818617299 -2.6229972227284 6.88635791103921 -0.36097893680245 -10.6471787929701 -4.34446610813308 -10.6699034770179 3.53816440100452 0.161063787357967 -2.38129307280985 -3.23918620520441 -1.79411546736046 -1.6863679858024 1.59208723429219 -5.75213278961181 0.171259521328533 -0.86284919708602 -4.91766409182775 -2.94768673113322 -4.67597334706198 -8.54206835323763 -1.9359240918953 -1.3172451156714 -2.08852305897592 -2.85560629382269 -2.95968154199919 -2.10085109416363 2.67800197584227 -0.239267414708758 2.04050916585856 0.442933551948987 -0.0252674745607537 -1.38440234548383 1.02058269228929 -5.49458035616959 -1.81773214869186 4.97102189939238 11.3488188620738 -8.494714794249 5.78612240396905 -0.00634195044418506 -4.40781632888001 4.05962503672586 -4.51733982212562
9181 -0.846275423233854 -0.00670704639325553 9.12930879063929 4.79884639229354 -5.08371225403036 -2.31107668717819 -7.28145607373604 3.86196087713221 -1.31629009849524 -4.70854847717558 1.79640235036038 -1.23339621741485 -1.19645922148 4.81801998400091 -0.58505917389127 1.06169568817391 3.15623401818938 -3.04092090480317 -1.93716729484408 -1.03258333838029 -4.15116386557962 3.60705520471304 5.9293483534342 -4.80358438624869 0.492343039219876 -3.06780761308563 -4.78217084127564 -1.64602286946301 -1.31224536585523 5.15433718969443 2.53702218756352 0.422165662881026 0.944197048909342 0.131086576796235 1.75309297864524 -0.838606964059238 6.8280597050973 12.1880603975124 -7.00233004055242 11.1584007744602 1.26214715593011 -2.38818690499904 6.43248361756395 -1.14970360148081
9196 -1.09610695708187 1.34131289695934 6.71892875661801 3.89661670302907 -6.1582406507307 -0.726922097610526 -8.13451234253839 3.07909905326096 2.93082542559114 -4.98444807246224 0.665715804436826 1.84299012873225 0.92898962467585 1.57281446450726 3.4959914196273 0.800667057652232 2.39109051608821 -0.474424210819313 3.05391373290984 0.226135323124378 -4.6866802119724 1.85682443153384 2.65593165670993 -2.24715426127157 -0.397370052963068 -3.56576755063035 -1.63879066321325 -3.85111588561056 -2.47437382999348 5.20463337549687 5.4306415770029 1.83101637234177 -0.543790106264876 1.64323518644426 -1.05294813820679 -0.401376288299182 7.05007414099686 14.8048259253488 -4.16807243139892 8.65550026747587 0.593799603221111 -1.9269901714295 9.23119761122612 -0.639705806690902
9211 1.40735506345245 2.09501270640142 8.78036592385952 1.15509351484815 -7.18786077984332 2.06152836026926 -5.92421445204935 2.61701619991587 2.57433089763735 -1.09045502512381 -4.50665170400195 0.0549016935940906 1.45140876508228 2.09652586939639 -0.358578013554449 1.69255549014496 3.0552747545291 -1.98920161354975 -2.13372677998113 -0.598280776185042 -5.05273556614214 1.87148350134448 4.02181937414124 1.63300330695833 1.39979917592291 -0.819051323802803 -1.20586253145149 -0.311990372094937 -1.54989629722645 2.31486728756898 7.08561644827864 3.86366382272463 -3.04860983826064 -0.782251127337179 0.400911652122294 -0.234859960193229 7.16780110377503 11.6740098514525 -6.5232942597973 9.79900592698458 1.34391079502816 -1.91940646367868 7.11258878813026 1.42955157960613
9226 2.71347721395087 -2.93121515068885 6.67933555705162 0.224062455478137 -3.59906453996399 2.64693564181072 -8.7180616933521 6.073901964975 2.66445041593219 -2.11922971282935 3.59650429206385 0.186184678056701 0.160354138920615 6.43405811489333 -3.62154509439057 -0.853085639512756 4.13424197704863 -5.62554539612236 -1.71536428759666 -2.1473278451608 -4.99245757742001 3.03855914211723 2.7524118518357 -0.925378664766809 -1.50575496860114 -2.09889589137113 -1.13417198263719 -3.26280943788425 1.0914964320963 5.63795759790018 1.42710445434673 0.883916057086732 0.0855097331915751 3.40042221237748 -0.849233637617795 2.34182017531833 5.77512483711824 11.4932719794307 -3.40891365557241 9.09164201517642 2.03550149602291 -4.50487651113819 8.94132931102622 0.714529038804652
9241 0.471272489269612 -2.80784813216274 7.96363123811427 0.885110955782053 -6.93989140924529 -1.67906369140633 -12.6178364726941 5.71511816290498 0.0878550066538438 -2.74319819149289 -2.33627724047832 3.01164867771975 2.397574212819 6.16266543298486 -0.302073026943099 5.05490902189058 3.63218261143321 -2.34046134651622 -1.69892605840337 -1.28684347668933 -7.10448002290786 0.487069002514061 1.19421118602011 0.932028084495319 0.425830766458258 -3.17078886906171 0.499193398144022 4.80372812401446 3.20430391280039 4.50286276294881 5.16988887844916 -0.297920582131907 0.859536083755181 3.3316536826731 -3.40663181119934 0.734379350786927 5.38925494795967 13.9437325753758 -9.54985139873508 10.4548715426673 0.389752435954601 -4.48805736049342 6.56754320204592 -1.73117247313281
9256 0.48027588157859 2.66066174439079 7.1210283716287 2.62315563397623 -9.30349688826766 -0.79461558660544 -10.8025540214338 6.84145451388332 1.70823813585717 0.0224474407261601 -5.15700505519037 -1.91738118002516 -3.33022767530044 2.73637259302527 -0.0423613903598349 1.02785722997398 5.76769084360929 -3.23732837857716 -3.81047010039144 -4.18005597704391 -7.53384081952833 -1.81665629494316 3.23027027629804 -2.23807708711195 -0.00396443166659455 -0.981531083513068 -2.18918077649014 -2.31433255647174 -1.54684458458292 5.43642045510152 2.0770371960096 -1.34065900066898 -0.540790770348895 0.707290310378967 -3.72008146692702 -2.13285775882755 6.82730039998382 15.6977455083822 -8.53225116674512 9.8176608862183 -3.41877659133071 -2.7008728355056 5.08792824041508 -1.10405181659778
9271 -1.27598782869578 -3.029920940365 7.0740279294727 -1.39550636789426 -6.94700209193395 -2.49056471629656 -6.39386194154533 3.66089123001381 -0.267785903575148 -7.38543161081795 -0.921277542207948 -2.30233502052799 1.28062715044892 5.17764445439188 -2.87155459970262 1.79033928587424 2.93913570570768 -3.94221734577388 -2.98357826836018 -2.84565089290946 -5.32184646687487 4.04539125064442 5.18019537449244 -0.513548743695776 -1.32834633412139 -4.24263172127004 0.346051133623507 0.0639100931921097 -0.0760012924894299 4.80408663279892 2.8173354925276 2.64106047335502 -1.8973136062257 1.88174261810235 0.207735664329636 1.93763814534043 7.01677788660936 11.8329330823437 -9.04535649036091 10.6421157099378 1.27901847096194 -3.22611448848965 5.1685886297914 -2.7377797399525
9286 0.713896602539151 2.97079078444317 9.0975662525128 1.58612874899588 -10.4037137385642 -3.19831899699762 -8.22283562923714 5.15866259117809 -0.292888813945354 -1.65307744044302 -2.73471969354251 -1.45946410010573 -2.78164074112711 5.35609621364703 -0.199371696110543 -0.599546343177299 -0.885913452060582 -4.19244223868138 -3.15948191037443 -3.29049268356921 -7.02569746182115 -1.58671063984884 4.7815868010571 -1.2386979438845 -1.53089057448367 -5.16360963426665 0.387276932644343 -0.726899234219545 -2.54489292738694 3.13523156302406 2.66490512698868 -3.47906022834029 -2.63262666846724 4.23504992568104 -2.10469409512486 -5.83176428382008 5.56074977107855 13.2129002285677 -8.97182476799048 10.1590068396015 1.45128865531652 -5.98487747187266 4.41665621564939 -1.27395894541078
9301 -0.575111553061856 4.17771904308406 7.16691495660976 5.94556212706036 -8.08119002195907 3.8833837249082 -7.15767289915826 3.71549521473649 1.4604388707112 -1.13344993680623 -5.16452904163735 -2.81080018012227 1.3574373152916 3.45069101824472 2.27396426766704 1.06054672331939 6.77794393831064 -0.937344180247154 -1.53042375273215 -3.12945823159635 -4.79647835615146 -0.753430200530686 3.08778258804519 1.44747243038271 -1.53518600215857 -1.47161037355897 1.57563752809352 -0.636754188753285 1.26860675018311 4.11399124448442 2.89869451292255 -2.63875457933132 3.87604061683907 -1.66053794026189 0.0300970393737935 2.54548732484764 7.914274155674 14.3343939480014 -6.77773991092018 7.24216463123512 2.53900421947029 -3.35103645697669 6.44713493275601 -0.986481879941512
9316 1.33724321972125 -1.16624080958038 7.44827699256944 -2.19765473459237 -7.76589538547682 -3.94252570548192 -9.87750814940671 3.05830761049701 1.52046669274213 -1.91857090318622 -0.474376840298139 -2.36500432736601 0.78248860598196 3.79200404909113 0.988059829075042 0.199073957292843 5.62739360090344 0.740829547829346 -1.39242495668879 -1.97583525620429 -5.67030826442755 2.68970444977687 -1.22080991381126 -0.227659831284732 -3.62895996370872 -7.52764874260761 -4.36311460738265 -2.40143430387011 -2.32984527487169 3.25982479277723 2.70954738474305 -0.419674752070268 -0.168968261915359 0.460680970236019 -2.96784323809015 -0.888264044260064 5.08424432187141 12.9007401751259 -7.90563350643102 11.472495706148 -2.68978337090451 -4.33051812868113 5.27354868255496 -0.138330363165974
9331 0.255819868678779 -1.40623305381156 7.78176322984953 -0.336600470075326 -4.86844368735726 -2.53295633946997 -9.71650025496414 0.694006326281238 1.33512500706157 -4.93744079189049 -2.00816489043891 0.00183453116037713 -0.456859244279275 3.96158485836198 -1.79148724079096 -1.65881998214652 0.766331240687212 -0.582507612484655 -3.02797599657911 -3.33489721065339 -5.0056562504599 1.39864350786405 5.4041685424461 -1.34738681226157 -1.02568021917319 -4.80107283831536 -0.814389659923796 -2.86057387488161 -4.19138096770885 4.24241361302705 2.00041553269071 -0.584681050775737 0.530827402965073 3.16034030262632 -1.62012347489662 0.245868841452528 3.43449355144648 13.5671881772854 -8.94574900828352 10.4143603081295 0.31699513936083 -5.13618081034068 8.5929748707624 -0.796544897719723
9346 -1.33005959841631 0.477037041724845 4.9376456101733 0.396797371301845 -6.7422978385679 -0.0211439160860054 -10.0873889928125 4.94423371529076 0.238165961771932 -4.2061122205144 -2.22011979833668 0.905060843807061 -0.449537188177278 4.65358299475468 -1.71143095178921 1.57894672715443 0.564001102754633 -1.18950354789544 -1.8128121410401 -4.8174225553758 -6.46333042987101 2.01111756682221 2.96880478901813 -1.94882610893549 -2.22732046285877 -3.74898739078908 -0.0182119578009876 -1.30132000702691 -3.81308320026859 5.80662049270079 3.43352161868271 1.92714132446674 -1.30772304376337 2.69767791097545 -4.09356075142681 -3.00243317703992 5.35405221420073 15.2164457177235 -8.05177398311253 8.02066369217179 -0.0836539941080027 -6.3843882015933 8.53180318201669 -1.04036455733142
9361 3.64535837369607 -2.14403949362815 6.35006361492807 1.11982967040499 -5.78798179419271 1.58892610396535 -9.12997282936001 6.94975467937049 4.50717580237851 -2.96549757652196 -3.65903566822235 1.33267728895959 0.14435105733952 7.41828462573811 1.85680558632233 2.60166430205284 1.9562839910069 1.5102321297229 0.174891272632542 -0.330214359423204 -2.11142755678099 -1.12317054976495 5.77520554692189 -2.27637171006418 0.0566841146862668 0.371478386308738 -1.43749201031285 -0.176340118054733 0.679992494432166 1.58094788374724 5.77780596095841 2.574925690935 0.570446174274499 6.25421266652307 2.18657899685021 -0.105027980970257 8.44868044215286 14.3108978377396 -8.53704918665634 10.2895412332127 1.57092479219107 -4.88961816681628 8.83179814628904 -2.11817703224572
9376 -2.36491420120094 -0.0820704829977397 4.25635261934051 -2.0066647013085 -8.73732819488994 -0.0343246653671678 -10.3080177788778 5.2792959764008 -3.05097478269286 -6.50635968697989 -2.53420795143034 1.93547443733016 0.435218797232654 4.08492780273663 1.00927047480524 3.87802567650321 0.488938481047758 -0.388806477967159 -2.88608841390901 -2.96474507159088 -4.66441880947364 1.41384835153654 3.87702584108616 -0.272663267382807 -2.09451116817043 -4.12794988386411 3.28988294692115 1.24085776050562 0.896356582075047 5.42588966508139 4.75758515953789 -3.01887146579937 -1.82208657950115 7.46788903976286 -3.48239291470733 -1.10081689841884 0.0543436442844127 11.8664847671537 -8.01783543616161 10.6145073595818 -1.04724399584643 -4.7504337839845 7.60773282480441 -4.72489742619099
9391 -0.443836293294078 0.0845103819974579 7.40568674050428 0.56643481074432 -2.98291557803328 1.67191532122956 -8.20694350197697 4.44235658495976 3.37662501545266 -2.544318231956 2.58800000504874 1.22601969124831 0.978160371265813 5.73742119431109 1.2454078609158 1.98371847846179 5.86607346906577 -3.6649190294106 -2.25439490776129 -0.818887213658965 -5.25655004072293 3.0691182737503 7.28452600038642 -0.334093974530859 1.59955084132183 -2.1182253336181 2.05585675528294 -3.3037098404141 0.872295065621032 2.57267344869023 2.39619424684064 0.0950173754281952 0.52787949274113 3.39398385535868 0.599760839602122 0.462235724926062 5.04668434645236 10.9420402243714 -9.74780780780822 12.9623583088319 4.2144422031314 -3.12365569630231 8.86632007088344 -7.26208041257707
9406 0.157489783413432 0.645987931303784 5.35767454363611 2.10886054748081 -2.96843011990873 1.33706114453478 -8.74325418650817 5.036598790031 1.42615861264257 -6.10811408892768 -0.225311098846097 2.29543271101434 1.03476576122613 2.76004597165199 -0.519810040658409 1.26960294910425 2.27686301345768 -3.44554511827784 -1.86391095777188 -1.86028594384227 -4.97578289910382 -0.425301851321143 4.18115776126751 -1.48547096957931 0.357388013080273 -0.989816822246811 -0.42061374178931 -2.23555930983639 0.234002373366155 5.37855322917207 0.625428774091764 -1.33984448677206 1.36420955844457 1.96117423685741 0.899646559468789 -0.423866700160137 3.84667046518199 17.0490537780986 -8.84031214247209 8.63858331998481 3.15405732191105 -2.91184143196121 8.3436674655755 -1.29585772079758
9421 -0.189432299532683 -0.912917149464015 5.66521822908513 1.66703094570986 -3.73203986803351 -3.70972604891731 -9.50718617896424 4.75867462479417 -0.902518202892627 -4.02608509479665 -3.9836578272489 -2.08727909041971 -2.21463851978675 5.26623193264551 0.412359211133552 0.612059156272527 1.18431058307397 -4.25193880159033 -1.5844134769841 -3.59975565245719 -5.51597743027296 -3.07676185057613 3.70296640025533 -1.96326741631329 -2.10667958246381 -2.8715807849934 -3.28519369513907 1.41258817588736 -4.9012416761172 2.12521607190606 4.55122820805794 -3.38286525176306 -1.20065873946671 -1.38097719998689 -1.23806837431726 -1.38303100017753 5.37760483095432 12.3635247950238 -9.72470043549838 10.0805594297969 1.41227280082861 -5.03273229074397 7.61986372724889 2.30622944456201
9436 -0.485300470157422 2.22602090998478 9.27665034678079 2.13020473651748 -4.36517832289268 -1.38201230693647 -9.24264416639498 3.7950201426555 0.935777167571399 -2.5006209893257 -0.564545484486114 1.28020412495179 0.444716040951678 5.29802868983918 3.7149388093607 -0.737451594234747 1.44308074602344 -2.3987728012077 -1.56236824470451 -2.158183451818 -4.68914505525793 -1.43854846427543 3.07142653497366 -0.0413792277227949 -2.6597788958578 -4.2425703013002 -0.136341675408569 -1.20222465476407 -4.04611108774897 5.1035667571261 2.49851170977844 -0.854563896763195 2.75246177776318 1.67648664636801 -1.44502605872112 0.367343093870579 7.15712243025984 15.3410521914871 -8.29262620093794 10.1690884105576 1.70032988528592 -5.03280174634826 7.12731137134879 0.453866823438828
9451 0.828863819055284 -0.571989424212676 8.39390829145418 1.40292468641232 -4.86739943036426 -0.229566131950081 -6.70873636634111 0.896007473795135 4.59975628313077 -7.04779044619492 1.17729978928403 -2.31409946260753 0.734982489062021 3.77154233391261 0.434522282315304 0.389833642855164 4.19005212898088 -0.220480410565327 0.174552179592605 -2.00939931437356 -4.1004940489871 0.0994860043052268 3.93559021832633 0.362381710551083 0.148267490448242 -1.52643452344557 -2.63775251754045 -5.13000544097961 -1.54363944655156 0.706959801123344 3.02680189840406 2.17138244454072 -1.67035069776217 -0.813080263385128 0.96617663104706 -3.26971385783808 2.31139376559032 15.3951407710132 -9.72125716158689 7.89914176176979 -0.257310295359942 -3.92867950801428 7.58550494045257 -2.39326200797676
9466 1.43505093118346 -0.111733875117494 6.13910757156194 0.522205842084739 -8.67507527714701 -2.88671560791307 -11.5912660213251 -0.394353737481056 -0.462210333544855 -4.25293049307404 -1.95108266595891 -4.7887334673927 -0.568197810658776 3.98533259157181 0.0629534857845734 -0.438079214914209 2.34209611192813 -2.75375058737 -5.67511051595601 -3.34386755543482 -4.76653330161646 2.01027785314059 2.62213492079617 -1.299380532175 -1.54854974809887 -6.78643717779558 -2.75953351194566 -4.16511726711723 -3.02414343782131 3.04643343485379 1.59596324549702 -0.702502349264838 0.45808341027082 -0.172759002300261 -3.14409509402575 0.311525072477644 4.16891981820661 16.0744644137432 -10.1107819603077 9.86134119933225 0.999103645808067 -4.12634363509014 8.46842668010017 1.08261670613895
9481 -1.93209280273985 0.364029743222887 10.5348365138193 0.38797294494522 -6.29323060989685 1.24731542212323 -8.97817183578775 0.694261189402483 -1.56916312333214 -2.32532705777168 1.04354103396142 -6.19012400127861 0.00556715301130889 8.81224261228832 2.28518077796525 -3.47787571536988 3.87401681677887 -2.68384102855134 -0.922995772279039 -1.45966367269383 -3.2566578716156 0.851468047304851 6.7689446921705 2.15604941556649 -0.698851025928534 -2.35457852551153 -5.68264013043283 -8.74527010963118 -5.93384837645449 4.51134756658143 4.44236008111353 -1.29605843024202 0.884550563129775 -5.88220581402849 -1.41273960466382 2.68835630047648 7.83655752345102 14.1624352164609 -8.39901068987753 11.158218530682 -0.0243531034726276 -6.25421787250691 8.34173445185547 -2.57792224825096
9496 0.606158121698627 -4.3755740952663 6.14553023137695 2.24531217874395 -8.25003076454595 0.331648427395154 -8.9725760057044 4.68163094555154 -0.555075920919598 -2.24683156397543 -1.10000921416824 -1.99169188729848 -2.11924811544293 5.31034081470848 1.17782990198015 5.32052814810406 3.80568121934569 -2.71270928818704 -3.7170547197237 -4.91914259084623 -6.66026465368129 4.39427762479127 1.87555055127736 0.293658475909595 -4.70246716528431 -5.61978632404658 -3.86395982489019 -1.4579090528895 -1.34631632617983 3.60232333197527 2.40753964840241 -0.118176785643901 -2.12288541185766 0.964941855378514 -0.821494829358588 1.02401242013496 7.73693210427138 13.8307381313788 -6.148690953431 9.52656763858079 1.54019705035565 -1.62498405631356 8.14819836819897 -0.0593805431616439
9511 -0.0380730231957338 0.725773101816231 6.76789642905589 1.65498361129455 -6.06927486298578 -1.45993645572827 -9.18432679474452 5.39465599769065 -2.63384956631893 -4.25277530090571 -3.28212711502866 -1.16612283176823 -2.59902184154865 4.39918986993906 3.26635787113051 1.4019759078707 3.35619141181977 -4.56247000515709 -4.69451583708753 -4.15370618087615 -6.15141655878881 2.75487266686295 4.7203402243553 -0.541505013490336 1.44833369891482 -3.71885331702555 -1.74352191269287 -0.451315160021595 -0.345365993363323 0.796435065424723 0.491009063564497 -2.27933531583703 -0.591083728654788 4.39516213434649 -2.21469623747818 -1.78098401530924 4.41093281238878 12.7575752076699 -6.56422425227348 15.3027797192103 3.02093522017867 -1.83799771988819 6.7759710096965 -2.30388682685575
9526 0.0633140837778232 -1.66240084635314 4.71343922890833 1.50038250271827 -6.0347092540229 -4.03405086359754 -6.14460188549482 1.88692102202555 0.562178876203747 -4.76297793777162 -3.74771749146151 -1.22417042480611 -3.39424010478415 4.92911024149246 -0.920416053020225 0.808425559367652 1.1760543532516 -2.78372564561153 -2.76836904321924 -4.28387883619845 -5.76816466585409 1.24129228202951 3.9922288954617 0.153236184831848 -0.0618340293116568 -6.68769884479082 -2.85926763534678 -2.97392367885305 -1.33698656523163 2.7714741862555 1.94083769469581 -0.867364002707486 -4.42236373474401 0.281759016053688 -3.40236211948837 -2.59590193397947 4.39624018826008 12.7442275933347 -8.30568599315794 7.98282672562135 -2.7155503629116 -3.08255683808759 7.1523756990793 -3.45472878487423
9541 -1.03684218488563 -3.21544457886703 9.12181607553744 -1.09439337665372 -7.86967965015866 -0.478911325736693 -10.0794046817209 5.75467747542774 -1.32044164295636 -6.28038554169074 0.881088654998637 -1.08414981742396 -2.91272852118874 5.45944047126571 -1.67868200663695 0.612075349919347 0.599387068479768 -3.93627337473551 -1.07220514658959 -1.73345250238087 -4.615687762718 1.19468495151919 4.98297967886577 -2.97902676386176 -0.33773927333204 -4.66231682780267 -3.2772100808483 -4.15550725384632 -2.76835351776214 3.49597321002531 2.90013195504616 -3.05371615940216 1.7071399744699 1.63683557005159 -3.90611098273148 -3.61697643581188 7.10882027313839 13.0900253410176 -7.72139868449042 8.67675905610173 -1.21225995592624 -5.3435933063799 5.56498546885698 -1.86967515177932
9556 0.498925328354706 1.21213134940352 7.80517780995199 -3.08202410171032 -4.28581049341418 -3.31677330766261 -5.51102703420836 -1.39120415624068 -1.67655142564632 -3.76554178421512 -1.00521488601476 -3.20013486605373 1.67938405725361 4.82445524078517 -1.98223389046972 -3.70024552052068 6.14574461886374 -1.42146718964585 -1.56629890527624 -0.781168517242823 -5.84432721859127 -1.10973993217491 2.3021626923654 0.940175270108572 -2.04634441501667 -3.61815892694763 -6.45979048052128 -4.97482979491873 -6.33219106184912 3.05105410970605 5.40975136309007 0.189061777369229 0.907761499900753 -0.318575786483158 -2.21345575494432 -0.222288836662255 3.69955183451174 14.1269469110662 -8.03540104460091 10.4850868565162 1.30979964475408 -1.49532449883887 6.80217289799517 -0.0173340380267685
9571 2.02125925525607 0.201615813485192 7.5672547799153 -1.77221284125361 -9.26341593641276 0.449490908133064 -9.16394694436115 5.43793665490317 0.644569937712092 -2.8888675308457 -3.23887200460363 0.10704853822152 1.09277989744429 2.79737079593516 -1.12858848050457 0.44421468168198 0.368487506761322 -4.0801730956584 -1.20272032916503 -0.492308481055592 -3.73676199961231 -1.41109066716688 1.50965607250815 -1.10704287218803 -0.647793178790786 -3.2045606216638 -0.496456728412531 -1.28340363888304 -1.04455997271866 5.60147703244863 0.967850820300749 -2.15118350457201 -1.68426375368155 0.632057180114292 -3.83253157171993 1.2167960142305 5.92557365062623 13.9710697288878 -5.85919318397233 10.1447160321184 -0.0648565012222375 -3.36930786827397 4.78692875973098 0.171563972204009
9586 1.45934238328338 -2.59219285421027 8.30142298497172 0.799656264353266 -6.99930076358712 -1.13314946076087 -7.18779870793958 4.78486449854783 1.09498449190392 -2.34799829270868 -2.3990183033178 -0.381842096331587 1.51340635445356 3.12537958645917 -1.89206595183402 0.305346199840945 1.97575778023349 -4.36647527033999 -3.09865434900412 -1.37431395568929 -5.17610343339953 3.02147451399506 3.12092729595562 -1.42664710916084 -0.518065153170022 -4.41937416614693 -2.87638464133327 0.336661766428586 1.06014887179142 1.56703638836175 2.81378501815796 -3.28965402366228 0.946733407846075 -0.0114636978209557 -3.2586578305364 -1.41708425916196 4.09421822323325 13.1584185683991 -6.35624346098187 9.27732846464645 0.410270556408945 -3.80132873701267 5.62476427484771 -1.70324300645445
9601 -1.88752068810658 1.36091642498778 6.17408745023202 0.903130353675244 -5.89681182375581 1.06526459465866 -8.0659514564693 7.71490833836044 1.71684139023377 -4.99992191217764 -2.49947427394833 1.83961518033351 -2.26619802479246 4.18791418487555 0.00372552060465081 1.70192625796355 3.63269923738618 -3.63632738801246 1.26430409400802 -4.0407527737895 -2.52834894086895 -0.662917654037569 3.11757427138326 1.22333436174263 0.731579683965271 -7.13549307587743 -1.4655371124314 -1.69670926567353 -1.58859545323919 6.50176924913176 3.11209440858898 0.437917709118676 2.3715658847061 0.952711117499705 0.0414027526672645 0.439769993527185 7.24054017175457 16.7296890588746 -5.57244379007387 8.78360910736601 1.21554471021429 -4.94042859611868 6.93381401878549 0.332594970610778
9616 0.412177661243178 3.8200985243425 9.68720905768002 2.08208800848994 -8.56141930495902 0.427625708524417 -6.89978791512534 4.8461259703086 0.326009980660863 -4.59534550383529 -2.72026442538699 0.198414938276339 -2.07136313092966 0.816724570835625 -0.636078608731377 -1.5941264634109 4.73861037271307 -1.67032367975668 -2.2646386728205 -1.3930379168994 -3.79261007620731 1.0026931807245 3.16838626362932 -0.832054334667923 -3.56205138584274 -3.81197566495619 1.54926065856302 -2.25816629048369 -3.03384199554125 2.72086006289248 2.17913936989084 2.29178665061228 -0.411821073968589 -0.246787135778836 -4.33751129497186 -0.165059843417624 3.75716556098071 12.267988515688 -8.1645680610707 9.57931710873925 2.15326632898127 -4.59076475819267 8.2168711423317 -0.927099340863655
9631 -1.35324483498736 0.087110330625271 5.86060670517103 -4.01746617274518 -6.85820429425308 -1.741874182513 -10.2478671710503 5.61630842469663 1.0813358672462 -4.2296653950391 1.59479744738877 -0.422515129290196 -1.38923164092092 2.7099815237736 -0.61756622210602 -0.231356018125463 3.05647956798274 -1.53357599321459 -0.415378368747276 -4.05840103674335 -5.46380173368423 4.83730046566627 0.253040312580773 0.199184878143687 -2.76156427764022 -2.51017870230533 0.263660259251534 -1.57492882427217 0.0590341889581036 3.25130945343568 0.802906358602772 -3.50438577395218 0.389354502262499 0.214091542504391 -5.32534833248262 0.260965243879979 7.10251343448602 12.0954638253316 -6.58224344469428 9.11270859489716 0.761083932459186 -4.84282576907085 7.03894565634421 -0.233850265966592
9646 -2.39750872416259 -0.632167830351445 6.55298329742419 -0.192150272122928 -7.50415668228493 -1.10124408173784 -11.026042259381 2.93791290443126 -1.69172632568025 -5.7830319445713 -3.887665507774 -3.15756539417773 -2.64653082594225 1.04137046556831 -2.21909516070532 3.2725797864874 2.61396414323626 -2.48222524530285 -6.94642361814961 -0.188018949355569 -6.26385056227064 0.798895275521314 2.6932498825909 -4.97931345145483 -5.30730159180857 -4.54794480947207 1.51622266497141 -0.166390368767464 -1.52535082272535 3.6841485845547 3.42245509396651 -1.9252429545403 -0.503824164781346 3.44526891474488 -3.96199947396153 -2.98686196377443 4.02972214790261 11.7791606272852 -10.6208786781472 8.37942517615831 0.570525033451248 -2.23448317480621 6.7928687908992 -3.02602681418325
9661 -0.146133215390704 -0.841689164065031 6.33023212044931 1.35761073368914 -7.00884209015806 -1.8860506238944 -8.3882903335957 2.67400113757983 -0.943900277467867 -3.6388171258908 -1.95742696816442 -2.73648575767396 2.8038189803638 6.28046827644833 -0.93733711235945 -2.28504824976356 3.1845300326512 -1.96807648731671 -2.64505318662897 -0.678924778017832 -6.47408558758776 3.09062083196504 1.26134643559287 -0.168115059282185 0.822445070641248 -2.21662871946409 -4.67112258030673 -5.83532860467416 -5.84205549998583 3.76507094398929 3.57007380046936 0.311280224332577 -0.618969920887832 -0.658818590484385 -2.78902069766786 1.50145567489962 5.82853197608489 15.6135931334801 -9.89877525541487 10.2927348582143 1.35080766342051 -3.70838829454748 10.2768467140269 -1.53315125200371
9676 -0.266780225043383 -0.468833939122428 10.7688645909939 -0.308810049755407 -8.12973869382474 -1.34420735238577 -9.91133293299852 4.02885065655805 5.85904523837578 -6.39027619572879 0.597347189006811 -0.260993167270449 -2.15291678185057 4.24303784863287 0.0156904728255446 0.0394993494959178 1.37761373523668 -5.11198090745697 -4.13989905443647 -1.20696508610932 -5.75087645289003 0.953485850000603 4.28224291359233 -1.60615446735061 -2.62033667869409 -3.01186742013801 -4.34124586305436 -0.106352491108101 -1.70301829886993 2.80270438172478 3.95305903810324 1.53743867695755 -0.718177883967003 -2.18031151984034 -1.92561261377893 1.65102394856898 5.11953498905161 15.9326347024608 -7.3682383874758 6.02714906353481 0.300114624863423 -7.13700196324936 9.28624289537854 1.80459560838946
9691 -2.70738004055875 0.353513580091317 10.0610114307668 2.1649036578606 -7.82810624040213 -1.79634485978957 -9.22999547531887 4.45256362840432 3.22176148921245 -1.53369076394819 -2.88841252756695 1.13173841380038 0.282780562857662 1.17460775142735 1.68745696628832 2.58948065566449 2.01584210416352 -3.86326227035729 -1.64000901123946 -2.59696099030042 -2.6631793539748 3.09287350210618 0.715462944328524 -3.09784759715175 -1.26469259603551 -1.76201189991688 1.48674418359101 -1.60310508719769 -1.67643957341227 4.58430803247139 0.038178610850832 1.32114446454089 -0.507535099568667 0.255483868345888 -2.89277117022899 -2.78536963492728 5.18251369831241 13.9927219201029 -6.92636773411211 10.3539212578765 0.489600666471997 -4.55844748500586 6.66683793053207 -5.11781400808718
9706 -1.58590932896581 -1.87978624717694 6.27048843646355 1.10110601933601 -9.60111135269023 -1.83027591204131 -10.0769404370439 1.31985810188629 2.43435157692214 -2.62614724215598 -3.2472528913481 -2.17446221417236 -0.925580152771486 3.31258997178949 -0.303504938366875 5.23993685613706 2.76118193388794 -4.3317147141727 -2.83293656407541 -0.642816556372422 -6.30505441051682 -0.388708801613118 -1.68213559127855 -0.0542388938067819 -4.18774586322646 -3.48769982107944 -2.25874505547522 -1.67445754430264 0.555777046762972 3.59433400916943 0.122500068236879 0.768751930756844 -3.5540037027994 2.651576524329 -1.85233291945686 -2.00306590912871 5.08811537602228 11.6834451382193 -6.83188940846652 10.2197745779644 -2.70633916377128 -1.92927155586262 2.85438616234792 -2.4578154643333
9721 -1.29644909078907 -2.62674093295482 3.25011102506955 1.74793196857366 -7.23797326212232 -4.44082908343478 -11.2953388284019 0.96838901658048 -1.55711844286209 -3.05108642618867 -4.69446997924728 -3.86967592691847 -0.775248908606828 1.51421268437435 -2.31816530405346 0.291024260393046 0.685623567601283 -1.1650926473197 0.158394448044738 -3.70196625538416 -5.97375659083328 1.15109354519583 1.63483503744638 -1.67076574008009 -3.04964076433615 -5.05375411564775 -4.87791782596863 -5.35189613786253 -2.7379470395464 2.11844547002354 3.41787911052029 -4.47861250749866 -1.34655457791355 -4.36341637147257 0.454637471362547 -0.60068655151637 4.90409839167104 9.91229754593536 -10.223712749977 9.39310315543038 -5.12506335149323 -5.59645970595002 6.64749735497227 -1.2752432714991
9736 0.190525937935825 1.29292633345584 7.78700809704642 3.49816012917338 -6.31786415681161 2.85653869447682 -9.59060531685209 5.96738212603009 0.65609331891196 0.522539183994281 -0.876244479640558 0.723388580911516 -3.21613526249649 4.88064398610071 -1.85277716152762 5.70850263982283 6.49580211514799 -0.480566227795263 -3.5409667461104 -3.60071865642588 -4.74306949181739 2.26015043270537 3.19154530290954 -0.251477023924203 0.468346887779706 -6.82427114541899 -2.99668562016236 -0.289171775901436 -0.823660988582346 3.56360593810275 3.04784600535549 1.3022573703724 -1.30752853379021 0.228500599174801 -0.527026093298733 1.92090462351139 7.0465282221842 12.423122205029 -8.21399016067516 10.3364852922638 1.11517776424064 -2.21080149070539 8.23885750181477 -3.03034333678026
9751 -2.79101717983697 -0.372424839342831 8.28352853794628 -2.20551376237046 -7.66119189015553 -1.40585071306108 -9.78787751794515 4.18656246367733 -1.34105331514141 -0.799000425017161 0.28379928694668 -1.97459460096795 1.17348783504603 2.97031600732578 1.56378257975152 -2.20663431406999 -0.506827509200481 -0.844108229820628 -1.63386851300014 -1.17739539158636 -6.35015691850384 0.576386819950055 5.40365851844029 -1.95991424649149 -3.32540232990768 -5.84932209151397 -3.32606247610991 -5.61969416375916 -5.1049786658782 6.32124339084033 -0.492068521681941 -1.39019858912555 3.69287342755493 -3.30588834504921 -1.89028029613645 -3.67879026903974 4.48607490120903 11.1760877718548 -5.87479737359001 10.8004320887579 5.87748458064161 -2.56678684579248 8.08149885255812 -1.07372174226477
9766 -0.370715720109156 -2.4953600378911 5.58820843869978 0.172044269064112 -5.52587917389158 1.72607294674296 -9.91810278840257 4.96233645844407 2.38300289726206 -5.9255957872682 -3.57477785500181 -1.32559226832917 -3.42536851219003 2.04485606465153 1.03673865923099 2.3597519205165 1.59662717335127 -3.79319309845212 -1.2204964430336 -3.39286880304037 -5.97623566854417 0.961781337499493 1.12334371255555 -0.962655501331321 -1.70441487851539 -4.54253220835475 -0.999230059470616 -3.10686411404273 -1.76116813816851 4.49551645366361 1.17067943669927 -2.68237234288214 -2.50081088382512 -0.86824788795512 -2.72771128784922 0.764628579072582 6.09098418683529 13.9412197922625 -6.94211655580944 11.0208304976525 2.18688562303035 -3.98664510286333 3.74901185039556 -2.03508604970019
9781 -0.0479217197107242 0.828764666438991 6.76651144521791 -2.2322724521188 -12.1301103996067 -1.71159989084448 -8.95779355290644 5.33727163178188 -0.455825768736607 -2.36279187741514 -2.33031906116196 0.297555591502122 -4.59394904146124 4.71288530687372 -0.487846623371777 4.46003087696262 1.62776040745313 -2.58058407915548 -5.16677647033606 -4.87527960982793 -6.12654374925095 3.36324615826763 0.980777991918136 -2.12538682398541 -5.68574189180167 -5.3032465547679 -0.96735819504506 0.165557689097485 -3.48453638039938 0.992853329041437 0.218360838180212 -1.15238986061212 -2.01683110473896 3.78749065054813 -3.30057816543973 -3.27469767085511 8.59999516746104 13.4488266439983 -10.4557375692166 7.42549388267763 0.38029331074081 -3.92353957468495 4.37216768151875 -2.00752366817399
9796 0.345123047931631 2.1154965922236 10.2425411484076 2.23305906904953 -8.30570866410605 -2.42543234800226 -7.04816637936559 5.85469387485542 1.21838587914723 -0.0432752502311202 -1.92313964808225 3.50315178699359 -1.11959505436899 5.77647400859983 3.43559980943092 3.19344221016662 2.16695524139687 -1.38783944786419 -0.288415457777883 -1.48004440598611 -4.84553485044885 1.39740101273388 0.513969937402692 -1.76955845110172 -0.633780833885966 -4.43046879845608 1.29272069451523 0.640264057847037 1.94982586374294 8.26579425723816 3.52041744569773 -2.00033580354119 3.24152780641927 3.56762667081103 -3.43288564137934 -0.856233830910859 7.46630905881976 14.6611178781882 -5.76144461944757 9.13043338500393 2.77464444683239 -2.65652725723847 7.17608379259184 -1.75822039380196
9811 -0.25464682667617 0.100886320256287 9.13352648647542 -0.00711013311221864 -4.77853991720007 -1.40990871345297 -11.3863278157339 7.80801465155683 1.98985837576497 -4.21573798678242 -0.954410671686647 1.91573809682263 -0.284260749291752 4.0007380562349 1.04662423545463 3.42813353561061 2.35169092783319 -4.48994710227408 -0.88280630071118 -3.15362570585383 -2.69957345408715 0.779239763207361 4.27742333914708 -2.40967845507607 -2.01757493938643 -4.15644684021486 -0.321498376364434 0.743140512102047 -2.43026678110696 2.49583374453094 4.89167043040569 -1.16088146970338 0.151594157325713 4.08008024336267 -3.1735883679473 -3.11020716451508 6.30662945264551 12.3263601582843 -8.57853357270556 9.31977331007207 -1.32108041294706 -3.44699879504169 8.04936618559628 -1.48030768878667
9826 -1.04947799321007 3.49384426096392 6.53231968494549 1.94380785477036 -2.84395835576411 -2.44103014424061 -5.36647304793431 1.66686165737605 0.293850801312852 -3.42071592593756 -2.08385102571906 2.36356281514086 -1.52220684365721 5.31122471169568 -0.22523733357898 2.99008651892862 4.68930573740791 -3.76564508505396 -1.6142305277993 -2.64960795545588 -2.35133096726193 -0.931886649385881 3.79528096064401 -1.60221396813824 -1.00933862022781 -5.10211285796532 -1.73039429646562 -0.485297238347956 -2.46184974792761 2.9987543682017 2.91002207636569 -1.68245094374481 0.591339572647947 2.05127581860683 -3.01214371798312 -1.63419432613596 6.91919361484828 14.8403329574297 -8.06331268267854 10.5563337008592 0.782488025659211 -4.05532090769793 9.7807384086555 -3.5146462402137
9841 0.50096261769721 -0.411848550165593 5.8217589374324 -0.507917707186088 -8.92002804025622 -1.83054103475926 -9.38517075889536 3.75794845898445 0.378001573225022 -3.65906746395833 -1.15494883521895 1.65725791286196 -2.17510367552687 0.932101856897133 -2.30017860949086 3.14036890343347 0.769949790845905 -5.71617963927361 -3.76684393192038 -0.270891854464725 -5.16008172338342 3.59100915445122 0.962829310814239 -0.254163796152389 -2.25927091763244 -4.31869955091305 0.921103734951223 -1.26872952241058 -1.71764719912046 5.82423495801043 1.34890611442911 1.20793426602717 0.833822193512594 3.33604164855478 -1.15164527748599 0.934542393027465 7.85503756394636 11.5220684054796 -7.64921906660419 7.63119619171948 0.587468070959107 -3.28021097704803 8.58160297468049 -0.323406839519546
9856 1.27974052261183 0.439666349776335 8.90222233821054 2.85452510308846 -5.38686265500261 2.89817149040009 -8.40040548832261 6.29833013130212 1.10124743158619 -1.35963791146955 0.832252295794695 0.0421440470095298 -0.13164685430492 7.30851596159832 4.59240106865696 0.412369170965151 2.29536556953 -1.36341419922961 -1.47086838445493 2.08929358293963 0.270673340802441 2.09319987607242 4.27657760066107 -0.196897708637573 0.374992178523483 -6.88192571326727 0.798556298561971 0.258802323672844 -0.129372942688995 2.89749827448775 8.30859548357195 -0.0862851327202734 -1.46336539690602 1.14923985200924 1.99167185836018 0.635844125758383 7.39382833877891 16.03792065903 -4.73201439862409 14.5242823559934 2.68253368516642 -1.09971966925012 4.29710546888288 0.0727570568388609
9871 -4.97876734007387 -1.09593521100004 4.66361624321538 1.71776476323927 -9.86272264338532 -1.92745359610528 -8.37550068901639 1.75159487386278 -2.82353404992221 -7.43259202248959 -2.72090850747291 -1.47210427038249 -1.22588275047214 5.8559240193254 -0.619848643093485 -2.49350557052614 3.04491839273188 -5.83858067542188 -3.05674067911225 -2.72309951033905 -6.2548734552344 -0.504607949277524 1.30532085924864 -5.84348918954468 -1.26598011349862 -6.50077115390746 -3.65244557702283 -3.73088329464146 -2.02086915939668 2.30681718000144 -1.69559116201336 -3.73883223826118 -0.084616205066059 -0.348747379470558 -2.89813643351663 -0.607399147233167 4.54159707742596 11.3525246943899 -6.70136593182691 6.26534607850467 1.9561401933372 -7.71678622228945 5.99759124138463 -3.26624379493913
9886 1.73763939897451 0.742235137294855 5.8142512875733 0.835650236191639 -6.58133041999176 -1.45139167785917 -4.31196964746333 5.38842197468921 2.11528231980358 -3.18441485032191 -2.63560553219092 -0.231967535615267 -2.31826445409908 6.58909742285141 2.09571694041174 2.73197246565728 1.58893873406577 -5.55903222305401 -1.50615607716631 -2.26737216470083 -5.27274346013305 -1.56358336103841 3.116299380607 -0.195026448042762 -2.57319581446188 -3.48491139587893 0.987139980918589 -2.03857284580199 -4.07442122488168 3.1481138613905 2.61047311357004 1.30178729299437 1.44911716116283 1.81433149932662 -3.58199240888802 -2.84113311953486 3.72822320614716 16.7000667821253 -5.76792243661191 7.94351188376317 1.22295749077895 -5.43077691571436 7.88130637931858 1.81943740504856
9901 -0.610833452841922 -3.22413166292487 10.586160313256 -2.00763043710971 -10.4516709141141 -0.872153438733586 -9.96717090487533 -0.671613279788364 -1.37843203818356 -2.57868994119197 -4.02832770982202 -0.46858853823028 -1.24228045334188 6.88452989548646 -0.834920496845202 0.147386852897719 1.83652509307843 -4.03315652699952 -4.78239060008183 -4.0063712043922 -4.50979748533631 0.0922277276263489 1.09877462306258 -3.69082313685458 -1.3731989702826 -6.86618871759341 -2.95806999319524 -2.5270736840101 -3.68859025737748 6.32226885474424 -0.33603149131456 -0.38408302177972 -2.2056969248346 -0.831263915870651 -2.24786335257895 -1.36615658224553 7.42487014427831 13.8140396217989 -5.1338944232361 10.2565499590587 2.83648617464132 -4.7877584633027 6.83052427521467 -3.65723612343228
9916 -2.52588878240392 -2.01761505231656 5.5559622127648 0.0884573851916892 -8.13314316274531 -3.56004817936273 -7.5458756323846 5.06086213729006 0.576242560811165 0.739642301775679 -2.30976747778805 1.75937713542592 -0.783964301505381 1.22510339336752 1.19593920459592 1.27503856437038 2.4301558829916 -4.77114878812646 -3.04958526733941 -4.946197070994 -6.13623927498953 -0.679778727853478 3.93375828805032 -1.40557726611878 -1.94731170196365 -3.92339078799085 -0.279554652930657 -0.0899129136811123 -4.19623577027709 3.7290063777824 -0.473053848332537 -0.911286804822113 -1.02289823557367 2.6491970657346 -0.474521791557548 -1.7446143304715 5.68702806234447 11.5877099654327 -8.04090178494751 8.63397057629576 -0.604176819246184 -5.50445932325335 3.45625836720199 -0.771646921666037
9931 0.672560730954305 -1.67178847975173 8.70410419307721 0.0519789791493689 -4.24467697209321 1.10489108231501 -9.50705616870627 7.43683306991301 -0.971106301914715 -4.07136954069752 -2.99289169363844 4.02301916595865 -3.37732332225554 2.3340145887473 -1.32483157570211 4.22232843581452 3.85559390059174 -2.32128684848097 -3.74698249868474 -0.655505510485553 -3.58125520454935 2.57027251408809 3.98816140545829 0.330541556075888 -1.26038041316443 -7.29517913360942 -0.951938847544235 -0.970500515659869 -4.51541101050608 2.91979038416779 2.24949248860403 -1.32624491586595 -0.519250014205411 3.49168941476386 -0.759300106943593 -1.03358941103763 7.74173333041464 14.1559549962481 -6.0730157465393 12.0208903372083 -0.161479505269412 -5.10763463775002 7.99906886189703 0.325729757780751
9946 -0.365787657011884 0.588526429430671 8.47849763648791 2.42834433394451 -4.6671660588718 -1.85306452686924 -9.57966663497424 3.81941612806732 2.33004518464261 -3.38175447346254 1.79975849975722 0.607117888774174 0.948416407710464 5.99562132911239 -0.701189252015334 3.53941955240796 4.04094783863053 -0.325923580495311 0.450035632458539 -1.13038110836006 -4.88393680668276 3.8714340138467 4.12192535794826 -0.128119026721064 1.67012277648355 -2.6249533945151 -1.11874567392472 -2.79857337642106 -2.39961308530805 4.35903121616091 2.39272229040298 -2.86637289881465 0.690601958467539 1.84964877337544 1.05797969510661 0.840810416406294 9.1221097537581 14.2817978848661 -7.06269510274162 8.51388299998808 0.712483247991379 -5.72186614261467 7.87737749844677 0.37379533650411
9961 -0.100911678830668 -0.944308746740964 4.71779617392168 -0.30130089169525 -7.2493711256117 -3.51933952201626 -8.56165958086216 0.303814507454895 4.06901734565518 -3.49728814482652 -0.0830582821850978 -6.19133474614186 -2.06266444700601 3.98393138301033 0.549075872482374 -4.10523869645882 3.42478180370997 -4.13713452154382 -3.49946478785675 -4.49556467892424 -6.56401992914337 0.935417915700644 4.93526194655149 0.315683523439782 -2.73999723561396 -6.21267066912637 -5.41419917461056 -4.40446572992298 -4.50568731175171 3.36168352689143 3.99646002752825 -1.35719263616201 -0.748726166782701 -2.13008681755682 -3.21606723263892 -2.3332711400239 6.18477257646838 14.1801653797185 -6.74584734350304 11.7857299701585 -0.121586812880749 -2.63798385397466 9.40829390763697 3.48489517209249
9976 0.719038796661106 -1.00894081591386 8.28263846225892 0.299919304704156 -8.21885733269883 2.28194848138803 -9.42852760568985 4.95506399438456 0.598162955307098 -5.95029894513021 -4.51010456296189 0.769200077155175 0.0220715705089151 2.50195565269154 -0.848114999447158 4.7023184053871 3.02945490275174 -2.50655260142154 -2.28376214752754 -2.83841169296049 -6.42462852776949 1.72645276290621 5.44860874666097 -2.6905148833384 1.08322316382914 -3.52022015741101 0.710322587387363 -0.0917434977756465 -0.0061473903361563 3.60506336461831 1.59955232490932 -1.22905505499734 -1.97181311863126 1.15028406188519 1.38559664029752 1.52082580579845 4.87324776298008 12.6035886811304 -7.31847305075704 9.26985571308718 -1.58016724708412 -2.71799165516844 4.39795299867276 -2.86954096228598
9991 -1.97135981808699 0.625616032071171 8.10377485242862 -0.539815526107744 -8.96268414958669 -3.63952553117369 -9.09459550715612 7.1750650454838 1.32432835956109 -2.06340222481679 0.591034166296116 0.86591370835818 -0.983851029687291 1.18562824126143 -3.2403834625684 0.932013124603431 0.510775836408834 -1.93781404390412 -1.44656105334073 -0.00101381077589258 -4.19115186101903 3.0884870853902 2.79072665976287 -1.0060953193028 0.199477329703885 -3.9325703134049 0.079457766315206 0.145919676172708 -0.0538867474155059 3.71924451672229 1.61655323045659 -1.03154577212266 -1.97248274207287 4.24790530639916 -1.01027426748483 -1.75649303067381 6.19248647736813 11.5902635922568 -6.80379334686892 10.1925226578331 -1.7713861459162 -5.07275600965446 4.42393288889526 -2.97246140670006
10006 3.05857579899492 0.15302595841139 9.10895278268401 3.55318084499143 -4.90898962445935 -2.06737883623582 -6.89721045057213 3.10581882519174 -0.0170113662249776 -2.5189123856261 0.762820641083063 -0.0708363602140171 -0.62751732182463 4.34360586162236 3.42603141545332 0.0989060964249608 5.30032567586586 0.132884977656964 -3.3023091226496 -3.83347687930425 -6.60721116925821 5.86375327616994 3.14739181787461 1.61645177833083 -3.57391528613791 -4.07629195731924 3.21872888093519 -2.59439776117472 0.0965913874132697 6.47186032689028 4.6431417620843 -2.10154793048329 -1.81766836434126 -0.949441941169372 0.582142817723485 -2.56713344554216 4.62867344408552 14.7731858077766 -8.64339003682047 11.2228169350337 4.14163703543997 -2.96204347636759 8.28373648660375 0.158821544976217
10021 0.0263264856057038 2.91845540540165 8.33631330040243 0.303567003014275 -5.5263112381062 -1.38770253760954 -9.53384390329893 8.04178938081814 -0.622074016581597 -4.63542864802817 -2.50471915163141 4.51217379022269 -0.0972618706180614 6.62879635960861 0.112328708190128 2.53538443159351 1.21141875156482 -0.912850253312429 1.46041042368953 -2.61876333473175 -6.62118969479032 2.07641179974186 0.546671583281141 2.31502131124305 -2.91328077039133 -2.07704925827119 2.62323225387577 5.79798613014366 0.683614526848484 3.74705326542207 5.6738818639615 0.036929946256102 -0.120912707480914 4.85661972361267 -0.0772967962354647 -0.0390851502614949 6.52192793784307 15.2817856725213 -8.56795268499195 9.33108048242895 -0.727886671661544 -4.1854012326603 8.05408251084187 1.80718674951967
10036 -0.26978759958041 1.97220062874582 6.47833613623244 2.87186450513653 -3.37621833123781 2.82973260985052 -13.0367817528242 3.95199786422321 1.63574504994656 -3.29956865183126 1.93488723126567 -1.46801609727004 -2.95832685336126 4.37140769924893 2.39679218535675 0.144460689390938 0.731383688734481 -3.68125868636284 -1.65793976849411 -2.51384131521646 -7.76675140730044 2.23215533929913 4.66248845985237 -0.879192061106315 -0.971023056482858 -9.61573041048861 2.98680108539154 -3.09850002233408 -0.0407228526448235 3.31317517882284 6.02577699634658 -0.656532530705031 0.714229221502278 2.63999796456025 -1.39845786118731 1.2285359680089 4.08656961746016 11.5125113640818 -7.9615206951262 7.84155854697855 0.404864915316841 -2.61735454112249 5.168379506514 -0.684603374476013
10051 1.10825872677935 1.60352795288291 5.37640357083693 1.79382247187455 -5.06686890078256 0.647606334170435 -8.57843767377325 2.44155362727296 1.34912175899285 -4.48422598994565 -0.677614662832046 2.09669521818988 0.306969835276186 6.42426039912886 -0.0099224842936477 2.32148384579756 -0.91320693136322 -1.90548213790157 -0.070661929754539 -4.40225809574969 -4.06303291140036 -0.771446188236652 0.511073073570874 -0.722333618877581 0.111857750650355 -0.962657212125436 1.36619134583192 -0.574022129724012 3.96160256270733 5.99164584351218 2.10890271087858 0.42700739601566 1.80685757216626 3.98278679830325 0.397274669991452 2.82871355082378 3.77736585103089 12.5484762285416 -8.05192920329012 9.76898099937107 0.887159250318031 -3.91295551284834 7.19851818305018 1.75881743205099
10066 -1.12149945355381 2.18313614946676 7.24305229632667 1.53765445210075 -7.8070839467672 -0.877027130747748 -12.1343654159077 0.471985952803529 1.63464594408329 -3.37377601435505 -2.53757977336604 -0.098907834719703 0.117525088060815 6.35315034803335 0.200536401262043 -0.286519032235757 2.1581324380682 -3.39432365966546 -2.15471466987851 -2.10805693256701 -3.28732533739884 0.0629211573460824 3.24154438544901 1.104246501011 -2.86578005772714 -2.76066233043189 -1.0234042252927 -2.29977719634881 -3.16704573006425 3.7086432708908 5.9855013038561 -2.264760404323 -2.48665849943786 3.64433424105769 -0.659395578361253 -2.19025786768249 7.44935625007182 14.5825726144784 -9.37936384483761 8.56484663572912 1.72324822257902 -6.48734845161751 9.31780449445095 -3.2545111394351
10081 -0.0520512982691753 -0.884694173604005 6.59165051381098 0.852101482102132 -7.31481786020666 2.03292869702413 -10.5427161110929 1.07351110361752 -2.84254373730102 -5.96706385854894 -0.35006155060979 -2.69434696180467 -4.53599318557155 2.45746521828498 1.096385721614 2.12538070855867 0.872726977019253 -5.24513336040156 -2.60609311245109 -4.01003780782463 -4.63336744064169 1.46873834857261 3.08634065813919 -3.36218619639121 -1.17120174309119 -5.94903271441736 -2.7891799517691 -5.07699412831405 -4.29154516428843 4.71359319074249 1.96813806382633 0.0161132092539193 -0.365217906188717 -3.62855791537457 -4.58558206856703 -1.56879502694135 3.46600460478516 12.741985527362 -8.85574215851975 9.30893836119149 -0.318889531125412 -5.37168170355834 5.005689364691 -1.79933211682852
10096 1.44655090759535 1.18153837762305 6.05424125862679 -0.0453357617923098 -3.85488643768071 -0.352701851237003 -6.40418197381695 4.11849905114541 1.74690006156534 -1.30440558483428 -0.368734876015432 -1.58960725961213 -2.81864098172454 2.17171858824235 -0.332988458046373 -1.13793881753912 1.62596479967674 -2.16980205751909 -1.42244933722784 -1.09830564388731 -4.58084534814209 -0.453540439246107 0.673018978049373 1.1811882506376 -0.34255081570569 -4.01714537396154 0.11265965028203 -1.77276751944794 -2.14349693024144 2.05529043115105 4.07390060298946 -0.00715770123539661 3.02916703377664 1.82049891367633 -3.35159910694046 1.36738467771339 4.28104584078195 11.8745391061114 -10.2680282282774 6.51092655547707 -0.994076369648987 -3.75105127045602 6.52322723734164 1.13483721531558
10111 2.81284308760413 0.915939633663641 7.60401103406225 4.45649225045776 -7.72410999900198 -1.08423474622146 -11.5542459108461 4.79464493978746 0.651614056572852 -0.982066055105859 -0.613065121252034 -2.28909155879023 -1.84616766024673 5.50702931320058 -1.88036389399236 0.16941543772837 3.18920161204182 -2.36690262417588 -3.71153349949292 -3.54872420721744 -3.61933982703517 1.77548997456477 1.89119263173578 0.848201367888695 0.246896450435599 -3.81749903970953 1.00074260295461 -3.8854316415786 -4.24154759064495 4.54481809947834 3.63554688679701 0.988584453067526 0.378563189764793 2.74569875453664 -2.44290066234159 -2.52694101965299 4.96124463844876 11.2002791202797 -7.548051903178 8.07762419360587 -2.24259536653566 -5.25173907107467 9.79844654728772 -2.3926296548004
10126 1.16137703901147 -0.358194432098929 12.4016460870907 -0.478035200435311 -10.2062171425084 -1.02580121132502 -7.24427109441432 2.57041375219323 -0.0591544292954898 -3.38310728952742 0.527489707194296 1.26131676577608 -0.720305699578608 7.49726178654156 2.02756584472139 0.882954641234289 4.60885021433701 -2.74288436492258 -2.24945382021013 -1.04198141549692 -8.21353694471222 2.74486819936739 4.17732428144894 2.75094471390782 1.16819811238262 -3.6418037481318 -1.43092064805647 -3.2396098330257 -1.49150510766316 2.45517717144193 4.34053772943884 -4.87196159122833 0.885548430939486 1.86338720967187 0.287240367714904 0.650306480452087 7.72982246592821 14.7917110779918 -5.70869391849894 14.8322334983666 4.60219112039693 -3.23152450559863 6.38837504361191 2.41223464549983
10141 2.21801547334048 0.0698756475853741 7.99534833254314 1.69434402294957 -8.79975961454816 -1.66629768996389 -10.5240266380025 3.71550134370748 -3.61756496658327 -4.67341981770669 -0.0233723121452578 -0.134658226495659 -1.1607418508544 1.12755884117693 -2.88011346417874 -2.33890372049476 -0.537424377581258 -6.18142632784888 -0.503468981260733 -4.10660693847385 -7.23719475364326 2.3680901883983 2.61925386792146 -2.65007597184897 -0.797506042750482 -4.03698204011691 -1.2349852184286 -2.62346061498777 -4.24120524243415 1.55011979447953 3.57564239291236 -1.56562978844657 -2.2997646516367 -0.327991450446694 -2.04217074563394 -2.43869795081139 6.98173929415969 9.12031410820257 -6.32737720615958 7.15529005767287 -0.440137430159456 -4.58460126549267 3.78315323182026 0.254131626089141
10156 0.861161464691161 -1.45412089403222 8.04984888828677 0.835751640786948 -5.98210914803411 -3.14871198210394 -9.46240025041744 1.11124289462129 0.359013843226213 -4.52293018032358 -2.86490217436571 -1.76243619127366 -1.3188562056877 3.46792792573769 -1.53805847138003 -0.957943163053821 0.139422663483373 -3.08592273148301 -3.99888855646073 -2.52064957013453 -6.34345955535267 2.30824310024977 3.00719174016408 -0.0943924984840157 -0.547639172325182 -5.14483946451218 -2.15998298829421 -3.95166332900118 -3.1717393064211 2.52466148175845 4.33098210150535 -3.8402534449806 -2.80607993588875 -1.64222368545635 -3.51830165894345 -1.65961520539582 5.72814946095139 11.5358632039962 -4.1550805524274 9.48850706736434 1.50995027808795 -2.37426729901594 6.14097239303042 1.3226975039165
10171 1.61502929513318 0.142444473082327 8.32225987823304 2.47702074418334 -5.25376959778387 -1.8001088136465 -14.0445086327718 2.68868721799419 -3.67775484792954 -1.50847742601216 -1.67583888797834 -3.09226044319977 1.20985210095522 0.455759755401591 0.531099566766678 2.55535101417117 1.07343052984567 -4.63870145362401 -5.23917463056721 -2.3743693478629 -7.0272737956731 -2.26943040029757 0.864563247799838 -1.32223484522964 -0.0972523213798677 -1.18780212080421 -2.71377935181524 -1.18788020423024 -1.12175092028086 4.32107569767219 0.559865318674884 -1.58785639062402 -1.34930872556595 -1.54217774424933 -5.30278499244786 -4.05167162025307 6.71177498581265 10.5015278268783 -9.35135061888397 9.79748900139313 0.800012854403789 -7.48615636822733 4.94188292765293 -2.72814162837088
10186 -1.53466023515825 -2.37747906388846 7.94105464344024 4.29519486850845 -7.15804307380708 -1.40002526878454 -9.1733094364739 4.42912084230932 -0.583997542418442 -2.55650248897425 -2.37176105430343 1.30891416100082 -1.56081600374483 6.81429742739243 -3.25151802174594 2.7392032251292 0.285678389428425 -2.74586170325545 0.627214425503503 -0.477021791230689 -5.77615160390146 -0.290896707581438 2.04588127541356 0.535194007645895 -0.710680830562267 -4.21694928559557 1.37571704047162 -0.39985019276205 -2.91132471630552 5.65521016128819 4.50281284586051 0.898208463802058 1.70392854532402 -0.326432244091239 -0.247523846324192 -0.0729893080602345 6.66893375829671 14.2074299708973 -8.18074964209346 9.49550675957903 -0.61735873303598 -6.01494592813348 5.74801746604968 -0.201652575623212
10201 -1.11785860366616 -1.57974893432868 4.77262314721034 -3.02438819707018 -4.9100820466534 -2.71261835724291 -10.6931417003643 5.5929619962597 -1.96190872068801 -2.11995211421787 -3.73170493350054 1.50151374852875 -1.58551325399249 4.61251921778502 -1.31162472470343 0.938745997845689 -0.794501178433807 -1.47539568136263 -2.312975878577 -2.43208246618262 -7.73158548484245 3.69429293062023 6.2406228094003 -0.799683299718835 -3.7455515362046 -5.30465751726264 1.04259223606554 2.72326402227783 -3.15578522587031 3.60828888525909 -0.0900095882258409 -0.332398563622644 -1.52200023148796 0.663219435653485 -3.36504414948965 -1.28620454664066 5.45425811714876 12.4752697861473 -9.23998338303368 10.9886338580214 1.02785970414338 -4.15506579775162 3.27432432394952 -3.48641020377555
10216 1.33590227749835 0.730757960890541 5.16170484846301 1.07802813052648 -7.50028660906735 -3.65222262939391 -10.0053376415285 6.28860043450053 0.175025635213453 -2.7695807379734 -2.93320349181709 3.17861679050327 0.744840332966903 4.08326605178302 1.88709036711482 1.80643104294072 3.57660130796557 -2.13306868536037 -2.99149900976648 -4.17653238643387 -4.39735613631066 2.3794073224348 5.28770111114496 -0.938243204014958 3.08797352279203 -1.63489089586141 1.37714440716956 1.16390612844487 0.0802659676760245 3.90312069637839 4.62465593797056 -3.23328354872404 -0.44465576247507 -0.871004852943116 -0.848507103663474 -1.10042089080014 7.37626963160378 10.9307735594828 -2.65947765555777 11.2432155092751 2.26129081777293 -1.40100550462081 8.20077606289424 -0.442580219811215
10231 -3.77629230151169 -0.881611209444538 2.19785886415239 1.11760754167372 -4.81833553051816 -0.0394380521953266 -12.6054924062138 2.55050877022145 -3.75183319445123 -6.54360745943303 -0.32603600572419 -0.132512871736301 -0.266900327140526 2.38243821076818 0.751057164021698 2.93340545194572 0.370583206594313 -3.33265686264514 -0.661313887255933 -4.93062343141067 -6.33557548347084 0.509918391194454 1.5652710344263 -0.926501178615873 -1.82554343595305 -5.45742953344419 -1.85668468056489 -1.85804150194358 -0.463261214543516 0.828758614329018 0.727434270593849 0.640589296817717 -5.90614685721244 1.21270868943822 -3.04511138837888 -0.0568760610604981 3.33023290540759 14.5543539752829 -9.03183492706618 7.91209305588799 0.464169601032534 -4.37374177953887 8.64147695693356 -0.987602729668053
10246 -0.599843946183467 -0.890852707302744 8.03467025059865 -1.52315492754815 -5.88195476186773 0.25208125778084 -10.3573983650281 2.03123795379843 1.13601765075092 -3.69653185361457 -2.61528956784634 -2.03448484093769 0.305367008493693 6.20556128501439 -0.597463308297807 -4.33534939440465 -2.14100667402932 -3.49186017441661 -1.38084570468553 -2.68111893594186 -5.13386078325897 -1.94071395514578 -0.0115300420841975 -3.12657951119375 0.100570911754963 -3.14655491092019 -4.73124693770703 -4.86059604282153 -5.53604587140771 4.25720076188417 4.13896140488837 -0.642218197738208 1.64606489791862 -0.456497893189167 -6.2554818191232 -2.73423840377473 9.00468745616974 12.2013428992867 -11.1049363727829 13.2349715844812 2.46833242196805 -4.69983772272704 5.79775024207409 -1.24300801477311
10261 0.809175723871848 1.09426280275201 7.58855968681014 -0.739831883945351 -5.69658787764458 -1.08562655173738 -7.53622570239646 7.11787188179696 0.248594908417745 -4.73303638650661 -2.85158963436218 -0.789538287780092 0.254327533065768 2.8885262189067 0.893121182455858 2.83326690978277 1.93679929856331 -0.345672881918851 -1.51468465426517 -0.490567091881241 -5.64063782048309 2.34512810555932 3.78566860130499 -1.82583273654421 1.05577724991431 -5.12738677601577 -2.13758058970568 -1.47525909662589 0.647444226978389 3.99478860633057 0.2728544969257 -0.987501093619343 -0.834116231397144 1.62134052251447 -2.30927969947402 -2.48254978093865 5.62540623248752 17.7697912617704 -6.69145010528753 9.95290496798637 -0.219929989288311 -4.48904026836663 7.93996357778915 0.378505307051596
10276 -0.51099144686931 1.78715230548507 5.44437315499217 1.30397919160538 -7.44255996352428 -2.53191088423957 -10.6370659766111 4.2645810270223 -1.27328704696965 -4.97911227389762 0.387148286436571 0.129981851032994 -0.137137572105871 5.31804966304767 -0.320831527510945 -2.184595405305 2.99260225280075 -3.16587902581566 -3.30112190649952 -3.65741166639578 -6.25082435359899 2.90834734799961 0.385215498398012 -1.98823439736271 -2.6792540495335 -4.37486138983609 -0.925980472502139 -2.40559177715947 -0.258027882290697 4.53145736561563 1.88604158739848 -4.94026627170177 -1.47560849281184 3.98873213120103 -3.64920355533699 -4.54802740574047 6.76136291288257 13.6206834930782 -6.41391035122683 10.2583580192676 3.32886949609478 -2.83154588462845 9.52925189033536 -1.69387213251088
10291 -0.885545676069854 -0.47777368336602 6.18605390811096 -0.527380454389919 -6.38011161841723 -0.632674332858104 -10.9110677162682 3.26296606139409 0.131861672271526 -5.1131861338242 0.765745220656948 1.5367046191222 -2.54927372486711 5.93374055819983 -1.72631310078448 3.24456482826497 4.97963844895461 -1.67016295246661 -1.7952976924932 -2.64943506018091 -3.91723631879773 -1.46276607311559 2.22754627213073 -3.31763215134927 -0.233399534522228 -4.9455771955036 -2.5888178570521 -5.47833470360269 -3.60998180931348 0.90144146012679 3.31102159371479 -0.140851714665587 -0.522074961397603 -0.480718924646164 -0.503805175611029 0.0543918036347235 4.54605875190695 13.6787213218852 -7.19410609210271 9.40957852306629 -1.96906073047989 -5.30635344116152 10.2415896704859 -3.16310676569618
10306 -3.5422146685378 -0.603755010748746 9.18773720057134 0.638811384084805 -8.05987139304522 -0.918683997041162 -10.7848831122394 1.46731557616303 5.47335153951505 -1.09853159628075 1.03815295651893 1.37255714403404 -0.589759602794125 3.49117929480626 0.727015667168245 -1.56136940895151 3.06687435955501 -4.1535998565593 -1.33069222546109 -1.32919164822214 -4.16917917976924 -2.5221978347522 4.77134206837238 -1.24731458191585 0.173855309195459 -4.25793479056536 0.304428695561772 -0.133130154360456 -2.65287272734511 3.76480816080589 3.60265261531672 -1.14166969766673 0.594797945183021 0.571722208868127 -3.15985893185511 -0.202000708069212 5.98650105681324 15.6317290921121 -9.16161391999358 9.83313490644483 -1.48506531092141 -5.80202612266581 5.17358230548172 -0.58481176432735
10321 -3.40805527250803 -0.511448783843661 6.5481797793748 -2.0864601815354 -5.23261486886346 -3.0302242498853 -10.7442873966311 2.7472622096977 0.298935912965251 -6.74869836758931 -0.153615399237332 1.40258740057436 -0.994114075687994 4.64145653672198 -0.0151734674969239 1.06757421177772 1.11198403127519 -5.27344768885839 -1.51819521395882 -4.23737317566987 -5.46403484929067 0.579874256506262 4.76135618096538 -2.67799086723072 -3.51865738857245 -5.17077528541912 -2.06542930292479 -1.3783000457454 -2.39764220888597 2.16032129076603 0.739621976016366 0.0144631731670732 0.463230060625065 1.98107400034469 -1.21337722906714 -4.92943399219773 4.09677006600341 14.0669920623927 -9.71517573398441 9.44983551200687 -0.553449649938546 -6.43615363008589 5.8643316543973 -1.59664076897729
10336 0.531678915094243 0.823946962057374 9.45237267815546 3.05412814588332 -6.95483734106128 -0.227131962569375 -8.00314943942672 4.23867986013339 3.99566925112803 -1.901759340376 4.73887535780569 -0.0785937935392431 -0.0442278762584349 8.69781083974174 1.99853429990014 3.7726921629403 3.92170031285582 -0.737380638520333 -1.70948270613913 3.3724968923066 -3.35525810553679 2.42678250979061 5.34107570556601 0.976247973053886 1.41009552495674 -6.566535184297 1.94572201780488 -2.60808205559645 -1.39404734210378 5.17226229951782 1.9025303880717 0.125189157834011 3.98127848674754 3.99930271632526 -0.133506747810141 1.8205922116471 8.5789977585662 15.1732168433519 -9.31697077264195 12.7218396585052 2.13165441158288 -5.69170298596199 8.15688945537455 0.74894372823175
10351 -1.41512789153577 0.657217535967063 8.73982654662033 -1.16478793140084 -8.72739389657536 -2.65891760925961 -13.6857512492925 4.51060725130638 -0.766518528550485 -3.93490616966989 0.28798545449337 0.850970874240909 -0.56600890274452 5.16872206811813 3.00329923486477 2.48529302503861 2.37825391601811 -5.54597740279977 -1.25045253168976 -4.87289465635952 -7.36590829079313 -0.211875428180805 4.00635284587063 -2.00498104894461 -2.38687095781546 -7.57754670754582 2.94753395332402 -0.46658136163211 0.444338454322263 0.632504912251711 3.95847208929588 -0.543531793334021 -0.686071335217083 2.99152186745107 -5.81846393026305 -1.45461588420342 7.22646684733332 14.8015358996971 -9.27770667286968 9.82914857890497 -2.15270659557406 -1.80241879418959 4.73675218156065 -2.01294102829491
10366 -0.248752386523959 1.87981304770146 5.33857492016567 -0.266715111237419 -7.79814277192878 -0.138698082359837 -10.5321916871952 4.11858535282866 2.58827794099533 -2.51434388829903 -2.92610840480639 0.815241458143533 -1.60340688165463 5.72378730695209 -2.11100511438228 0.128500412208028 3.81393423208064 -3.85354348066611 -4.43889245309858 -2.82624668899479 -6.38617629323993 -0.0187754254746495 1.69106559753403 -0.231133358191431 -0.412131002583583 -4.39014762949211 -3.86891739671473 -2.69891789532141 -3.18018848937271 3.254720984131 -1.99711189083342 -1.45766941378446 -1.89584842080374 4.11079937268867 -4.57359387065015 1.00327325059041 6.06173804501742 18.667343684009 -11.6478034330965 8.42686577759455 -2.77712145193956 -3.48968146123657 5.42240221531857 -1.5649962263814
10381 -0.724842968084577 -4.64965579431593 6.39487040077019 0.484557361913885 -10.25795182163 2.56695661388309 -8.48223825942529 6.29726816094646 -0.890096626843301 -2.79655433612612 -2.91140284784358 2.31400968765793 0.0638203922791836 4.72853171188864 -2.73981598677725 3.94595763124985 1.51473675139394 -2.77195092563564 -1.79161508797515 -3.30847949908655 -4.81681629161656 2.7937264067744 3.48203303514453 -0.652082624439699 -2.29171785516135 -4.33973427073039 0.728149493659851 -0.793237876152117 2.42691452472383 5.94283715281475 4.52265452167697 2.05161646241654 2.74227343095094 2.9016320971532 -1.39415663993702 -4.77910245794528 8.66559262675329 12.6865162357692 -7.55051561226114 10.5390458779558 2.77239444109702 -2.5588290083969 8.05842071141701 -4.28307716099876
10396 3.33431376655678 0.326910006780118 7.83344937216665 -0.0633557236794124 -4.26142962563117 -0.802832544224032 -8.96506085393666 0.783706298027897 -1.07122271631069 -4.4998238607397 -3.57503370747949 -0.37829895386549 1.29454725593181 4.15022405616707 -1.07052033353095 2.24718877022569 1.88061592332058 -2.48535772062753 -4.01598600867078 -1.84630765007241 -4.26815852476941 0.364315107726287 3.11213024119925 -1.16065702872839 -2.81840400589769 -6.2450095172345 -1.04721180572149 -1.76935763256944 -1.25028012356275 5.4803998931342 1.74938508657706 -1.86801778029419 0.820396513348059 2.76518521942123 -1.18368581128368 -1.90333137829638 6.52673399381831 9.54541864632959 -8.01437768707265 9.23775810365079 0.174372697243099 -2.15311805429891 6.56433530489109 -4.24338968577187
10411 -2.90335751862697 -2.99835815349947 6.82319377449784 -0.131492167538175 -7.26396002817203 -2.18628436977692 -10.6829303456684 4.58170425406869 1.87576133009314 -4.48445450899986 -2.5130482894743 -0.0574145446928205 0.282794932354911 4.02724415065493 0.0587408283031603 0.864868216193865 1.23864410392418 -3.29558424183993 -3.3992108876827 -3.06470329331629 -4.47549001642589 2.40012963065303 2.8403292005475 -1.5258920900956 -2.39591609675034 -5.34969386337219 -2.91851004218825 -3.90204809871072 -0.280331064843153 5.97996604204612 0.333276487630277 -0.941294817914801 1.78736550680153 1.23315811168598 -2.50283642046392 -1.29880797946519 6.69400887665908 11.0738878635935 -7.46536920495547 7.7661880042838 2.41846063147395 -4.72301320467618 5.4107738829284 -1.87917746279769
10426 -1.99586441731649 -0.203903288519837 5.30685051282176 -0.944552308390548 -5.13815312719931 -4.65918042703625 -10.3867477757735 -1.06589977364708 -1.95618633574678 -2.90663582379927 -2.93818786566856 -2.57341635844562 -0.214882574736596 2.9005309041612 0.215373745033742 -2.8985093340021 2.10821163605822 -3.40503136787104 -1.54593847947168 -5.3605379229913 -5.37012102341013 1.18239648336794 -0.689111177791857 0.155865587399805 -3.73700753460237 -4.53900166359093 -2.58878187467896 -5.3232832304419 -4.49334359518156 3.64814832716015 1.79652484639219 -3.40067932182077 -2.82817013813197 1.31601997181965 -2.27947808725382 -3.37244664062675 6.14909093387675 12.4983897397816 -9.83090849268545 8.36842968020705 0.867198720721373 -4.67514547208398 4.57392803213417 -0.111192347410083
10441 -2.03328046072311 -0.595670046308713 4.3194935363331 1.3718489922782 -10.7072423256455 -3.43575871510863 -9.83763992123773 2.50391213318346 -1.33515134627762 -3.13657972910785 -2.33244107387417 -1.60275059982841 -2.95564054382688 5.29341050174304 -0.394000891578139 -2.94846070430458 1.62975086673326 -5.10113203523357 -1.95164477663555 -4.56536017638315 -6.98848555838007 -1.5960554744735 5.45703672003657 -4.26550614550554 1.4424714429066 -4.55123761628503 -5.52473913165521 -4.71930731249968 -3.18000118806278 1.95963462790652 0.341010072089564 -6.15337597177843 -0.775567114713054 -1.13999815158741 -3.29881254583743 -4.90883102671187 4.35602044307607 12.5374870441364 -9.85642932301702 10.4117390833839 -0.38169662657546 -4.52093103114326 7.94993393579477 -3.62541721621684
10456 1.55880090965976 0.397227080560759 7.29988374816093 -2.39147594166042 -9.12028590554958 -1.78819663752036 -11.556135147543 4.8564265475874 0.668894008064749 -2.74806996703187 -2.96892858132632 -1.76864060500146 -2.28335606187972 3.73231864799272 -0.823869596009479 0.925962586452685 4.99386779622932 -5.28610821548858 -0.0443413595098816 -4.21992751636197 -5.74487015590794 -1.58066103460511 1.07364338035012 -1.45054180849931 -0.608293936455377 -5.0233722518473 -1.80705881069087 -4.9801822213888 -2.58578717328575 5.18064546105648 0.75673868001521 -1.55137132632037 -0.642883112204584 1.26799931310739 0.286174733997858 -0.635169931220507 7.82708023548198 14.3464116246159 -7.55968488580449 9.29376443607035 -1.78046566902483 -4.40113908111637 7.57286300336586 -2.59971329619388
10471 0.799909215361481 -2.68703640575738 7.56406716893418 2.24920930109805 -6.07555103117985 -1.01902139564139 -9.93052613833123 5.64405739058429 0.503411235226638 -3.1123017857919 -2.07066395460481 1.2263170733142 -1.73445086089668 5.51310905478538 -0.541184631927436 3.36606160320999 2.95217361729639 -3.96885242102051 -0.705760570360204 -1.397973813554 -6.81731379776728 1.11339697756358 3.31534546262302 -1.50799830704175 0.726540866428999 -3.97607432377482 0.542287063140956 0.295361953413207 1.38828849340218 3.07592933029878 3.60534275577975 -0.244717803237509 0.131499124640806 0.432043126155276 -2.41116312489159 -2.02112554318908 6.5008467717491 16.5615586787858 -9.08817122240934 10.7869737565124 1.10084058324509 -1.96977884272955 6.90416778154716 -2.50154133528118
10486 -0.280598064632302 0.185470679086159 5.46256986826692 0.872939141916699 -7.76463523003034 -0.229547831573808 -12.6343769437758 7.46813639320032 2.05283838486342 -4.5572899953849 -2.60844212327536 -0.752099041502093 -0.478368231649167 7.01064094891462 1.91688989047354 2.85777088155364 2.64903844120037 -2.52671293924116 -4.98359651502309 -3.45710521601604 -5.46489206475338 -0.245699118866556 2.80511691864698 0.190418303004719 0.246556924904332 -2.25451604331575 -1.39240427247747 -1.66869801326554 1.47046452164586 5.27597162790889 3.47424024213022 -1.51975329303493 1.94809132636048 2.42081179826283 -2.07582079681223 -2.03491394584795 8.2173960670535 12.7589610714999 -4.01686062094561 10.1194825989733 3.37835229527047 -1.96747388738059 3.52324349520822 0.863253439572087
10501 0.202315361350629 1.66779464908169 9.1028267606179 2.81661331903607 -3.90646420309727 -0.433731390671556 -7.47439934902824 2.62673974886999 1.54083324778676 -4.40039468771336 0.412878670528921 -1.27269971882257 2.84902195838457 6.02801038722827 1.61690804788693 0.29482885671843 3.24111170260569 0.131561538508629 -0.356226004959028 -1.68560505719374 -0.858733320867909 2.69271079450044 1.80140432890273 1.26016334209021 -2.16082541194735 -3.92284311135633 0.909833209771009 -3.6622159674925 0.144136273357 3.90389004236464 2.47481008022229 0.328493544565226 -0.574118990385852 2.2833012522801 -1.39331768481753 -1.37988827015757 5.87255364938719 14.6805549995322 -6.40180270245516 10.5635676251568 1.20356511517584 -1.44886203812186 7.92185653299661 -3.12206145631706
10516 -0.828780167375689 -0.0051551907899326 7.48894599161894 1.63391123281447 -7.61747434548097 -2.18521875024746 -9.53970803667236 1.99583685608667 -2.82283564019565 -4.67590694991801 -2.3336704518898 0.688953459281015 1.75898489828967 2.5683767121034 0.926182987439688 3.09598924905619 3.5157587017877 -2.98381080081638 -0.362925218841884 -3.50443375149515 -6.00178711698604 0.358406637209665 2.30009337446301 -1.09645047602448 0.883375266034797 -4.55892653110316 -1.61684238650754 -4.02106368825732 0.826034628489609 3.07786923484321 2.83418029452794 -1.01112048257513 -3.09719026677635 2.41820278019518 -1.9301177856149 -2.8209166573353 7.59111115778799 12.3953088260277 -9.45957937970675 10.4508565249145 -1.85911903906976 -2.77148155468633 6.36220783905851 -2.83630910995167
10531 -1.05657701001331 1.18432974402126 9.13516459211531 1.1729326896765 -7.69042934588941 -3.32350262728391 -8.76351629108149 7.38517920473833 -1.37316337409747 -6.28755371694114 0.1157021278795 0.6026351752386 -0.435774850387301 1.6638525191225 0.0448721144062377 3.28191356493521 2.5039860589326 -2.30275683147709 -3.19548339567474 -3.83397909744538 -5.12414199899724 2.00552908478206 5.38830582030508 -1.24405952068847 -0.462504635041418 -5.16084597248934 0.321605699946379 0.785916518097481 0.0696603268455893 5.64175934572699 4.33176378242278 -2.96810499320917 0.741677724126552 4.33433020564713 -4.24757608175142 -3.54026792340812 3.98626002512984 13.9905759974024 -8.77603890460016 10.2339752680767 -0.305589298389057 -4.18165858332298 7.08527082190822 -2.77159456106777
10546 -1.61138070647848 2.74802143735434 7.0651484208794 3.93080419573302 -6.07141368881764 -1.95406582123716 -8.14864769863354 4.14606304653478 1.08466508416915 -4.98892175513918 -0.298322191255051 -2.75819619551077 -3.39198462615168 4.7718537031708 -0.684791859252944 1.67386777359137 3.74549694089995 -3.82998071507974 -2.84407592078503 -1.38583331975409 -5.54031112754315 -0.0335572964420487 3.92972224577122 -2.98921306150141 -2.58679303954081 -7.38627583840393 1.34056504950561 0.035384083078241 -0.00659994499226757 5.06345106276138 0.741156093282019 -0.562860996576628 0.352875754820871 0.554337010870741 -1.92470537819609 0.558921579385254 6.35239256896683 14.4362800972441 -9.39133684860889 9.78775120723994 3.33510097742052 -0.982292597334312 6.11322970053279 0.132409818057555
10561 1.55725255585417 -2.82456468249505 3.67586412048009 -3.49762955793233 -8.12073703557696 0.418674019085568 -8.8429168541284 4.24747544671664 3.87246582296919 -5.22998082306144 -0.641654988737105 -4.51345832457342 -0.265832058441056 5.00894331111412 -1.82692436657917 -0.277072535260692 0.736333152470024 -2.63019528929543 -4.91880460033216 -3.5510754342288 -4.62781206020073 -0.127488901229198 2.51147699463621 -1.48755455880184 -0.617368139138535 -4.55551351891439 -1.660795691969 -1.57050079475222 -4.006673701214 4.52113924536937 3.19696842410641 -1.56262335877533 -0.976605146708496 0.0744141385253973 -1.67842490030399 -1.93992284329676 6.72341576826989 12.7901685894015 -7.49004002194957 7.78903950286979 2.26289184602764 -4.55497019593916 10.2284972970901 0.957258357364817
10576 -0.910429706443015 0.793939455298808 6.00656631739744 -0.211683587198152 -7.7597056115186 -4.92913414471217 -12.292194739666 4.88612575956049 0.545724202135187 -4.11287578617886 0.873017450935587 -1.52757657803315 -1.45802182962102 2.015245810589 -2.11756102700656 0.374182760310422 3.21128692796455 -2.82089121407536 -4.04958605049339 -0.792575939617958 -5.1870279658703 -0.899566178552765 4.55470802667822 -0.614434749073317 -0.921387729899094 -5.32659682164796 -1.68339760305912 1.21566953416392 0.0527486557575998 3.79549793648986 3.28379310704694 -3.45810635117376 -3.60387917713074 3.31273734862201 -2.00580331345778 -3.4241512875468 4.80174680180996 7.7337623883873 -7.76453184909299 11.2705363982906 -2.67134725279138 -4.71374006109732 6.03368878210308 -3.29000255806859
10591 -2.16427139634952 -1.10189873139297 5.31504475249596 0.806846087106656 -10.1933502285152 -2.04893962526038 -10.5171827753354 2.66626389078503 -1.29231684889782 -4.37438563296997 -4.39420512653205 -2.6300089034859 -1.14611923678625 5.15069978071496 -4.21581229986293 -0.744497457687149 2.46016296797798 -9.26158087625691 -5.23440669934303 -5.29237963317231 -3.7449510567338 1.67106350838938 5.4888910849232 -2.38685967824822 -1.46128667074853 -5.9011367328771 -4.55408372566537 -2.48548741493613 -4.28261835879237 2.04886715657357 2.88770118274774 -1.20308360865283 0.834813673087765 -0.984807276562179 -2.37227691244146 -2.78352369268987 5.39772737371331 12.8534819560653 -10.3486569543953 9.4694422461417 -0.153946082646893 -5.67394996217613 5.58516622305867 -0.40686242058494
10606 -0.328637936638177 -0.493168648821883 9.52685918800828 -1.11446577926224 -6.36254077362699 -0.236393580545906 -11.0733842217421 3.69047624082817 0.780406966413784 -2.68866993064817 -1.10801076084643 -1.3017956910764 -1.6965796644594 4.13817215988111 1.82737583902354 2.84756000228282 1.69812695109057 -2.15246556553355 -4.70245055418526 -2.06534273768295 -5.70711514332461 1.21617206289057 5.65396556310874 -0.838434987612466 1.60409137160018 -0.977260587377617 -1.00748694673718 -0.887082375588455 -0.911570237317301 5.373978304919 2.88606280022364 -1.02212788424043 0.0247830277315438 2.47271614575197 -4.07603182896827 -2.02622723450081 8.68162111313468 13.7800869766288 -7.75110167636505 6.8928269794642 -0.0605409278593543 -4.93831295444287 2.35330351615118 -1.57106375431207
10621 0.393027128049234 -1.21424456918282 7.49885452822099 -0.65026660964918 -5.56599409876241 -0.0272227900391206 -7.55017283899188 5.94633999989408 0.539490092758597 -3.90930900013236 -0.560202308660803 -0.739434086667163 3.08058756306657 4.34242651934791 0.06454812917126 2.44107070575634 -1.58811618307505 -1.16886413238018 -2.67752169684078 -3.41800531068005 -5.39670295448122 2.22895393638747 1.80673822062508 2.18256439135486 0.68789226857097 -6.92543550827738 -2.79885388706503 -2.82370385103711 -2.29550004610897 4.35633060065602 5.80570961371282 2.33554601810096 -0.365076130317284 0.815466972000591 -3.80256740365357 -1.02469410777134 10.2176951927279 14.1022660840976 -7.67626477531181 10.7825692969898 -0.669079404794904 -1.94587872601076 8.12255216603766 0.181082464298498
10636 -1.15076103159591 1.51487407616156 8.58631181799696 1.84038606552172 -6.7802453454088 -1.9418204957578 -7.55281053782886 2.59942977504328 0.677773727241708 -0.868326296896907 -1.56264063549938 0.808999379688952 -1.69878876195744 2.368133933536 -0.872293180760074 3.61983616704238 -0.863725980396285 -3.49319842966941 -4.34839547298392 -1.58275421573301 -6.85094098803521 2.82686622591925 1.46343536639476 -5.50856179224005 -3.44896446953903 -7.49917914072963 3.1256774856815 1.19218790007662 0.460059216259955 3.42535300505421 0.775380199411917 0.0711220284013392 -2.33511664630525 2.64709265506542 -1.22616707061757 -0.045247028516388 5.10590644858098 14.0235661484357 -7.21363998074636 9.81889187220337 -0.216396583282825 -4.79534342705368 6.56094866129189 0.701672408822649
10651 1.06260232113645 -0.817037233515102 7.31777791181028 1.62863374519891 -7.06877287834359 -1.00409820413432 -6.36068363562926 2.12264933403978 0.771633127968149 -3.57262340479006 -4.27545055755437 -0.552358839685597 -0.772814857394453 5.07521986644036 1.34442831910193 1.84181649877475 2.49919068241929 -3.69987532464155 -1.75216042371645 -2.22561460386175 -6.39822058551408 -0.0753488495119571 4.50518817855629 -1.09747170050007 -0.329368511110805 -3.57521006523608 0.290139739284752 -3.63770927896855 -1.81262771969357 3.40393783399375 1.30146547277011 0.240565209199942 -1.11712727741229 0.944430674714567 -3.24659765561011 -0.202774171953481 7.849644610273 10.8696749695274 -8.21423456457407 7.75742318651738 1.68113193492613 -6.0624683464822 10.2668898411612 -2.67633767684513
10666 0.0744879218931554 -3.66067306142597 7.42262034731125 2.19251125080897 -4.61712878588481 0.768878082940241 -10.5506284677964 7.55303557559038 -2.63050361805308 -3.5666743220401 -3.22969352972796 0.810369075343412 -0.119732944980039 3.92528771576347 -1.31875623899838 4.45145716542611 -0.0527910116483676 -4.88193215612858 -1.39414774588124 0.669172094014389 -7.03515700678465 -1.3591086466061 1.48766558419248 -4.48466965380081 -2.40730370521387 -3.01222117935297 3.02645843557977 0.0125232366328897 -3.39825466848557 2.47522618999318 3.19769654077716 3.02816594671766 1.07635097631037 -1.6366999996306 -2.15119810039102 -2.04042392841654 7.81285482670131 13.0027947271238 -9.36983047333274 9.15170324761154 -2.0462313337381 -2.75418481519101 7.38074126336475 2.34330703360477
10681 0.771077162628407 -1.52084120344152 6.30391628653715 0.68328199323628 -4.99824222052158 -3.25527928676144 -11.2010714185285 1.24538636654118 0.181395364008478 -2.76937471212006 -1.47404256504462 1.36066031692636 -1.34511522938924 2.45957710517297 1.29363736692579 1.79810337016619 0.608462704935466 -1.61224680240381 -1.04923006072597 -2.80821087266614 -5.41347375920479 1.80529648219438 6.31407908403346 -1.91278910321529 -1.08233473742208 -2.9361246928816 0.965282437181407 -1.55574431149165 -0.921167657848187 3.51655974204307 2.35467896188321 -2.48796529283033 -4.20028032300068 0.626296159280963 -1.81549344294027 -2.14970409911599 4.51597944138733 13.4808043329558 -7.57141273219425 10.2543692263737 1.45649018299633 -2.04742058825328 6.81814345083681 -1.60184519134783
10696 -3.03876793127093 -1.22415527586278 5.95355800811085 -3.39390233328114 -9.5896648402102 -6.25222404981712 -8.52440732190288 5.12727774772721 -1.90993604458868 -4.69691369296714 -2.80485058426063 -2.28765055784236 -2.01293439421716 1.75474227745823 -3.38068847413422 1.43684681015064 3.03061199401673 -7.34720650512723 -6.08528096294605 -1.02926679126872 -7.71459055093092 -0.866456556082862 2.89262830338078 -0.229741300521338 -1.24394773571716 -3.73985216011266 -1.40059190450994 -0.880475918270049 1.27326653847467 -0.378008817289178 2.63167083701168 -4.06859065450767 -1.76953202719686 1.17737631194853 -3.09512281253065 -2.64748999960434 5.05329234117359 12.3171498082291 -8.35916750428513 8.87829137788877 -0.799229703455431 -8.58010228472612 6.42881749147793 -4.61209823411595
10711 0.594460818097194 2.00362486882394 7.78679422701465 1.06377482451179 -5.91102465657051 -4.28932352635626 -9.03343513346505 0.684370643082075 0.824250331919903 -6.7909037735181 0.35251760798446 -1.51363135359754 -0.890511116909653 -0.0680800839011733 -1.06532068107983 2.36075825636892 1.77888922209588 -3.60279387309143 -2.23554270082888 -1.12193124992628 -6.52788540048609 0.512021937049377 1.05822219128842 -1.21109893941337 -0.075467775461961 -2.9074273605716 -3.26000162406837 -5.87700919942201 -0.94612993261304 4.43587100501347 0.0782498290435967 -1.64112957191925 -0.836112244734365 0.786101227307082 0.398320128006069 -0.475486332525046 4.08356562772857 8.25339805910252 -9.5231019708252 10.4262542150256 2.27785658163567 -5.70699945423831 4.845576953119 -3.55318936335053
10726 2.18434377429267 -1.70126865940259 9.24421207825803 -0.434057985287667 -6.47054305628263 0.915875533028635 -11.7104631638803 4.24223012613524 0.027223992524393 -4.86710914352875 -3.99231426129576 -4.28147730463551 -1.67279414575509 1.60368633666032 1.27406864321937 -1.27080530613489 2.14509853140997 -1.74651859815161 0.33112909181159 -3.74899454482716 -5.2267241264356 -0.442061419014748 0.409608357818537 -4.30656571919688 -0.177890991065161 -3.39443161121087 -2.86674496871524 -0.291491444427558 -0.145559869978491 4.87125610214077 0.444111338350362 0.574172552481273 0.052750313125655 -3.15526782743513 -1.24699825815705 -1.87849413740168 4.74199421585364 13.007276702371 -5.66065106634282 8.98576242185639 2.598757202599 -2.86898934912514 8.00507988531075 -3.92512555252189
10741 3.04568221093089 5.08797333188079 7.1309752006885 1.68786556903681 -6.68875047019629 -1.16262754738122 -8.80843502309983 5.84889079330099 2.80013617878587 -3.81341911768001 1.25149629796491 1.56856551103875 0.959537086190041 3.13071353104262 1.7191569180419 3.05797997406855 3.51171790001038 0.430060478382762 -4.32294530124174 -3.05786026161327 -1.31492598233722 3.05762386945495 5.92976890545731 2.70279667409778 -0.0197334823676703 -3.77371671641305 -0.924381654378372 -2.41309505375674 -1.28580560980413 7.25448251899534 3.45390924180608 1.96551055901993 2.08643278215253 1.28087877631145 2.61095375062978 -0.109700544993493 5.07758799693114 15.4271991235317 -6.96265203283575 11.9345864576118 3.2921277275064 -3.95119110227209 7.57633023300315 2.54253024601892
10756 -1.86226857020183 0.0707892715347265 5.06595979889143 -1.18402273735767 -5.89445827546181 -3.78829798647445 -10.6665949463256 2.44916251377451 -0.421170782995324 -4.0129574157242 -3.40416686385092 0.393168123055833 -2.8841124570247 2.97165460939297 -1.22712984756576 0.296734976151125 1.376765449776 -1.59441392106045 -2.44755298135661 -5.23039792306553 -6.74391835683174 -0.504248016816825 2.93942055130823 -0.00204509596158831 -1.957352620897 -4.80631312347817 -2.10447235240189 -3.3050635027931 -4.54591684070811 3.48315745726674 3.00262932152238 2.10529044870888 -1.5596907121744 0.890559107534058 -2.61068168758119 -4.52365679702157 5.2188349925525 14.3447421413152 -6.53348245776097 9.75743612679056 -0.947451806598212 -7.94935479490285 6.64240110254913 0.313260361458665
10771 -1.18722087810263 -1.49245640685941 9.74083846661495 0.53320437908728 -7.56884440073925 -1.87924671176189 -12.3311369732267 0.795192724370411 1.33624010759993 -6.20351196411518 -2.74351674262813 -2.65110240144566 0.660097943610572 6.57052865759327 -0.203869186809437 2.68731522512945 1.24386697259439 -1.60397626292273 -0.816420208016282 -3.1286764831442 -8.10864026569681 0.339567401063831 5.4333737960604 -0.747838598804667 -1.04066380667366 -2.5929861384139 0.650991490916748 0.461757960210317 -1.91739380571803 1.77938327073557 3.3731184533309 -1.17599440981642 0.0155660755212461 2.67936530254662 -0.436038203517611 1.66864655202815 4.40054935504664 15.0864622845455 -8.34003544600483 11.3538053145435 -0.376245596944437 -5.37317872863883 4.50303222649508 -1.47418182339885
10786 -2.03995709802692 -1.48224944062356 7.26871739494451 -0.886271076441216 -10.289944891257 -2.36941330997579 -12.8582474065209 4.41993338881685 -0.853620748111832 -2.74126355681092 0.179044814934416 0.873507141419055 -0.354265870232159 1.97254262177108 -3.24855512598629 1.22200402852993 1.89609818173813 -4.25099896905521 -2.62013224799635 -3.13859314687936 -3.94416555030762 -0.394596769213584 2.07569475772682 -3.80279397237774 -3.2041095057835 -9.12512579519473 -2.24849148031534 -6.14870103817671 0.927490878023478 0.76391031224918 2.09493150111309 0.145760005774967 -1.66915086016772 1.94195033852991 -1.68882831740512 -3.25261618593808 2.52198333612008 10.9614624904742 -6.90028470243509 8.57356480582969 -0.139940557363993 -7.05370384257326 5.17112739266054 -1.79394136595038
10801 -0.397018853512901 -1.83663408130721 7.75683713215487 2.70310613207749 -8.20664794395569 0.499528555735138 -8.70078684365107 1.7171870322794 -2.04939604436831 -2.04229274554718 0.246209803604122 -3.22316376325257 1.88618274278811 8.4980642031035 -1.37310655686545 -2.72921150445098 1.82264843026088 -2.33600883015586 -0.816910172197554 -2.05125567242163 -1.41608952176943 0.242585820613748 1.48507214047064 2.65595864575008 -3.5369129713873 -5.86541431254302 -3.61766726636956 -4.54620358309585 -2.27345406751311 6.30287837413874 1.98674898684495 -0.254250845678118 -2.6694390436065 -2.41119795389096 -1.30154122509617 -2.29247885568771 6.77624322137561 11.805366534061 -9.95991593025196 8.23873676490181 0.0568544413762122 -2.50312363673927 4.68456744647096 -1.25958245290865
10816 -3.31580663052242 -1.58130012064361 6.53645100033977 -0.675414408431435 -5.84934809968327 -1.64796313564748 -7.53316784467764 1.70276626719878 0.0652288534969039 -2.82892809448193 -0.760005667899311 -5.43065268271741 -3.75007903031497 5.66445623368176 -0.561513422296716 -0.796126818766587 0.647611055113728 -1.7446513715533 -1.9348928058729 -3.43890718913161 -5.98993562919525 3.04219088674109 4.11690050591166 -1.190323316477 -3.54445415399226 -3.75526665938982 -5.6697168361966 -4.92289218935995 -4.15362417681333 0.930087667545358 5.64187314755696 -1.00793469329849 1.65334072162638 -1.24837301480699 -2.54960375638119 -0.0172249618812539 5.00504929872047 11.1320759025214 -6.1853450599136 8.54383778414586 0.205426964056969 -6.42764917449701 4.23248247409444 -3.92764635043043
10831 -3.06236526225473 -0.0330396149482799 7.81403979983108 -1.95381304010776 -6.35733710717087 -1.58234926418913 -10.7120955118496 4.15741735168339 -2.9077256284451 -2.80985470228751 -3.9417935354861 -1.26367998138962 -2.49706721072774 5.4320973146778 -0.480925963332734 0.148055844769821 1.53813330008356 -3.88852863129547 -3.01329907712558 -3.66795442300625 -5.81192466007023 -0.359132654906837 4.15629550445616 -0.853183308087241 -3.99042162831012 -4.93696971822228 -6.06466122105682 -3.06878985333447 -4.04119187803538 4.16016219271124 4.12010605779149 -2.09103775475707 -1.15585410151781 -2.81422453754775 -1.45492525682194 -0.59112656865931 5.45998422889421 10.6077505921555 -10.0319943214223 8.71466784552335 1.62823416449533 -4.45191101918615 8.64088949965818 -3.03947970196743
10846 2.94646029177397 2.83141056861286 11.7343779304984 1.7118098135214 -9.06533384893488 -2.49204972715446 -9.71648844312587 1.84775130609986 1.52247260687068 -2.86711193343594 -1.79560097766833 -2.33722792659022 -2.63339615404295 5.61712122949032 -1.29617273930832 -2.14606140648009 4.71463279644573 -1.53228894327907 -0.709437975174817 -1.11283937254199 -5.00132599066727 1.80066248961307 3.79896092199302 0.407480131963131 -0.878265504042354 -2.52437796991877 -2.22186794856806 -3.40027095237758 -1.88266893158402 4.02411671616672 2.79831922307468 -4.23194948855412 -0.69134797876822 1.91166448404008 -0.910823885028562 -1.15020554222253 8.31907521950595 15.4913211962836 -3.78113183169703 8.77099648180871 1.41002024820893 -3.92152901766468 6.73964430763572 2.68129618029432
10861 3.92875240663673 0.62929677108288 8.39572028998693 -1.23093125704512 -4.28156849213957 0.113840145647682 -9.75957786514946 3.58574130925023 -0.398878063685073 -6.95263598600394 -0.911908706960024 -1.09729352794478 -2.6348025230605 6.38124457007569 1.82271186734849 0.118506694532628 0.349935159087343 -1.57328941198089 -3.15883220684028 1.84422449281425 -2.71455962669201 0.394052873798496 4.12284899011161 -1.40884169624854 0.436407547449835 -4.32596185207658 -3.43048194106594 -3.39372736644692 1.31265510697 1.13683701849562 2.31268792878569 1.28235644254249 0.0618562350731469 -1.56038079677956 -2.92993979123389 -3.63311626443571 6.91526917942539 13.3019228664166 -8.59228188085072 9.6952727570888 1.12502857269889 -2.34899630575695 5.60798884256122 -2.07983031966055
10876 0.805426461805914 1.70660304331668 6.73363096361665 0.472165973737063 -6.7294676819817 -0.0982062139753097 -7.21096351314458 4.85179641396905 1.53533396679591 -4.13967248715865 -2.10861453411767 1.4215308109692 -2.6631779657376 5.91431042930679 -2.13511673713056 2.61488637465419 1.79407330343599 -4.35226548709501 -3.17797776279821 -2.01985139961801 -6.04398824901157 3.24140869507077 3.32132209380573 0.441299625595623 -0.0274960491211698 -2.68442925625561 -0.318741164409817 -3.50907604134027 1.305450282981 -0.0691304285331471 3.83121488806631 -2.94400055759879 0.221588784542951 -0.0769250708584581 -1.96307055391294 -2.56406190241571 5.80341030984423 11.9180655184937 -5.93776184592099 7.72823311480759 1.67622097569255 -1.09506887684911 7.53843897215847 -1.94336559756933
10891 0.211821035808189 0.741757726126172 7.04346060851914 1.69325870840896 -11.4457825653919 -1.03736292357503 -6.54289070632316 7.91331127875159 -3.68410385680366 -2.88935277455334 -4.59839643072198 1.19026064153343 -0.343539218417513 2.93282403643034 0.936534918854644 2.80455773850403 2.01837051443592 -1.8416181826628 -3.38615152692473 -3.47798750282086 -6.35163586855624 2.25655265147633 2.47190864747763 -2.14859481991106 -2.06179040958359 -5.10799520975853 -3.5660232443605 -1.67185816323342 -1.51403546280517 3.7209341969274 4.74648579441913 -1.6950772836143 -0.0742739522380974 3.03924116249869 -3.39041642509562 -1.17062761923703 4.04449799062365 13.4414324880506 -8.94969634412674 10.1661962486117 -0.255862660083135 -7.41152501196432 8.20858284715426 -3.72504110739387
10906 -2.31816999294793 0.791411422199875 7.19905326989815 -1.9057697474539 -7.73119576228906 -3.73467096591552 -12.4722663187496 5.69726688894469 -1.34342271974446 -5.95816965526491 -3.7556450633901 1.08553296385602 -1.61292637020261 3.74155959356252 2.4549563567883 1.8893942217991 1.13927299509907 0.0296216440775461 -4.16801662430014 -1.5818561914499 -4.63600571266631 1.21499657349898 3.75923385259693 0.641709099525364 0.800912754815914 -5.01521731834981 1.88903803850185 2.01154057080188 -0.302598807326247 3.87423906449357 2.78716476545229 -4.07430684252257 0.83234815387988 2.66048473300415 -1.68961165026313 -2.1193159630353 6.66385381140445 11.6775738871051 -9.22114309098055 10.3066444710579 2.89914661804636 -1.8699860162036 8.18250398746039 -1.76506855354238
10921 -1.32867737379834 -2.59925723873625 4.41939917528889 0.456118338159495 -8.86922345183625 -2.77799475608892 -7.3682648187242 3.36148133194029 0.352423971368689 -5.10070759161491 -0.393237960018954 0.675401322995003 -2.66107918879464 6.17799020386501 -2.40453936816905 0.798152259954997 2.47190825039689 -1.45474970497335 -3.62816383045716 -3.47692045469697 -6.68967669697983 -2.87325837618656 1.61736357551442 -2.61762954229018 -1.55515716213783 -2.64442449967427 -3.23121478524134 -3.96917253354012 -2.07879496603495 2.29971938737196 2.02852055374127 -0.709594549473247 -0.767503006399072 1.04199885132798 -3.70995610827118 -4.47408170506854 5.70272763466629 12.6451519895089 -8.38060534628418 8.56192540253354 2.51822180388396 -3.93163914021235 4.56112707654163 -3.82866869729579
10936 -0.155562231751346 -0.307658889994113 7.11784794134275 -0.803347493178892 -4.38084414614046 -1.560473435516 -8.78839586342576 1.61260365401196 0.664203538117958 -3.47653923948592 1.56665154330504 -0.372018178099177 0.27589585608035 4.55320155669064 -0.481610551310347 0.834326707212999 4.53469040818199 -2.53758137309016 -2.9893208736204 -3.29431136142609 -4.57280223876472 0.363104266396983 5.76426413276126 -0.184590355552839 -0.659471137152018 -5.13375484957048 -1.63701386118295 -5.84613526359706 -4.56377871388451 2.63859022727619 1.84099175920035 -0.0276372798866175 -2.51873856359156 2.57175407868058 -0.983573361848607 0.137923596294275 4.89694409534809 11.473896045749 -9.66943865259433 11.8730759665929 0.877147146498924 -3.02007729790322 6.7366894545683 -2.38483497431726
10951 -3.02699241086359 -1.98141060799252 6.40440731243397 2.70359166797947 -11.495707369187 -3.27465293763075 -9.70189602277423 1.24146317616422 0.239750383405554 -5.68520656646525 -1.62499516694066 -3.90542111911896 -0.0448567886999136 7.3042028052823 -2.048651085593 0.596698586852712 0.711990857859144 -3.74052371566868 -3.17152675453594 -4.26846339842574 -4.61781763559526 -0.835331618519022 3.39104539816447 -3.45728299312084 -4.87835843872461 -4.46759473519043 -4.67201731041004 -1.55476766489336 -2.4065648049061 1.11175530555052 1.41733638120068 -1.2691223424211 -3.83422666645211 -0.00875050435106511 -4.89691890310887 -0.319617348512819 3.11106105614352 13.6533673616209 -10.9792180910813 9.16280647849185 -2.74589421084989 -8.31145194980892 6.86514034029032 -1.71583557976181
10966 -2.08288832021482 -0.845684061682888 10.9748597550874 0.627189493530141 -6.47130524726012 -0.148473142000284 -7.35174357818748 5.18252038171915 2.66951599012685 -6.16198746994734 -2.16453645341071 3.47428472975658 1.48745439325025 6.06568837676831 -0.563820509909326 2.87491433066693 6.02587290149078 -3.30997857821068 -1.17974424873892 -3.51357318098537 -2.67398990326138 2.27285683656376 3.38407748938312 0.301837050677049 1.5972463593698 -5.6794315584216 -0.156583823871788 1.94286807947959 -2.94480161795838 3.71311199618896 5.81202678919464 -0.588012727179738 -0.0480902971192377 2.27875777690136 -2.26298125797872 0.541563424204708 2.15861834862916 11.4101877474779 -7.97007818636642 9.06971944579469 4.11321600238891 -2.68314050701003 6.51214658045663 -3.46414244057113
10981 -0.145181533277769 0.291288222364299 9.26119594898205 0.877945551455623 -8.87702948950681 -0.268271543183918 -10.7471592361956 1.52954887228097 -0.644017319213906 -5.03336229084933 0.50683969304778 1.54153528949346 -0.676621279524297 5.4079275033639 0.555889379086031 2.37352789414727 1.21215637314827 -0.495988905512678 -0.171965572575297 -5.16126440162386 -10.0488688189025 -0.104298524138927 2.81696697982211 -1.75149422357813 -2.60411663501735 -7.12548249464458 -1.89707764262552 -3.15485558834794 -1.46061385467698 2.35415403728648 1.55258136703375 0.740118942190294 0.581732131400392 -0.278420871366793 -2.58809948624541 -1.34785556263971 5.95035797330941 12.3016770122725 -8.96197855076033 10.0057397697548 0.605091966050797 -4.20096370862404 6.81029465039736 -0.165937272331034
10996 0.740604863287141 2.49577817966277 9.63540341067729 1.14711263607938 -5.82020765410635 2.81146589497925 -8.90407206052536 3.48063196627863 -2.7252691922904 -4.43465107390889 -0.0306578328142398 -1.33625494743804 -1.77381622827914 1.36256882563634 1.58278979610537 1.07873131220157 1.52422059343512 -1.29957171886485 -0.551921805291529 -2.41625037657885 -8.15149923872434 0.543647345677589 3.8328906800535 -2.50728239115685 -2.914351953813 -2.24918734290769 -1.23747399043193 -3.83221579505549 -1.89047002058149 3.77585859957415 1.9997498531919 -1.09902684451306 0.69071103845788 -4.08145291161933 -1.10549398145885 -2.23915253584038 7.03573373989981 13.4260086134601 -6.46069382868374 9.00391637802924 1.36044137449037 -4.92176235745188 5.76368588214366 -2.94754430360414
11011 1.49895500507337 0.938893781748491 5.23413867663228 1.41906163830846 -8.53632463034872 -0.393989466717148 -10.7001789647801 0.60522489753262 1.6550524690519 -3.21231300000448 -2.80949879876598 -2.68060966618262 -1.44472728783539 1.60029764848272 0.89008454372736 -1.05370058305104 1.73955789952611 -0.940685835372793 -0.858322672093465 -0.139594624811782 -6.22492709592938 0.22150529546156 5.02356746871698 1.59892050762555 -0.0607645252460856 -7.79958980996205 -3.37857340513502 -1.33278273057927 -2.15770704817619 3.85116888790711 3.16781242630317 -0.0485426816184008 1.09869868475028 4.51353025104895 -3.38604303923861 -1.26229104479087 8.68333852986873 15.7270591807456 -10.9753372500227 9.38395406848483 0.899898494055913 -3.36471077681905 2.94874841934923 -3.12050210867325
11026 0.947230086105997 -0.84797303072745 7.54958326366958 -0.692791736966174 -6.31429616914545 -0.168851105198797 -7.79983942995558 4.37796105140782 -0.287975513828188 -5.37012012540975 -0.0217656460554505 -2.651251190348 -1.41271862885569 3.75031081677573 -0.756210361986812 0.484195039616977 -0.412681521860435 -4.24086382836995 -2.19779728179132 -1.12899891373264 -4.56945238827169 1.35587611336196 2.95272156221793 -3.6999016844076 -0.685567135248357 -5.21693393644567 -0.581323786476674 -4.11335437463088 -6.1700988121293 1.41451872645704 1.76819588725908 -1.39329350552767 -1.5368079235947 1.13942357240777 -2.75765005026134 -0.440044746339094 4.78209574876997 13.9624535250747 -7.58698430124178 10.3972104438422 0.298593926956556 -6.05621799532354 9.48927110308606 -1.4127185472265
11041 1.491841561567 -3.00269109927689 9.31955978040909 2.07227752040395 -6.63266043108191 -1.25657692012893 -5.9749215691955 3.70873801137857 1.34995368039963 -2.41512030720859 -5.63717767355999 -0.0278104500338845 -1.69484027792736 5.21290207927673 2.10907912985188 -0.294050210178272 1.73123525333617 -3.25901588003178 -1.01575261806133 -3.74653320992168 -4.23650343245687 -0.324259465423393 2.24020222910339 0.181159665743265 -1.49907816651248 -4.01177826871479 -1.38954409482339 -2.07018859686335 -4.20362209779389 1.92280942812205 1.55128901667426 0.174408594967948 -2.29495999902793 0.022792804910353 -2.96861275335001 -6.04065440613821 3.50205304582727 14.6545766137107 -5.60534909435297 9.13803406697515 0.547764889203814 -5.578664761524 6.56644139296149 -4.42499743307906
11056 1.77885951461652 0.152192950246475 7.12488830975861 1.51578314252287 -8.78921772326534 -0.357898391423953 -9.84331766932632 4.5082332282065 2.2266767780841 -6.54165739147001 -2.05108510567691 4.01577935141061 1.09686128371868 5.37529607751915 -0.242302247298751 2.04381018360758 3.52474636523535 -3.44552229517009 -2.55691098963607 -2.14850274906723 -6.07564954596948 -0.940158343707247 3.15974615036892 -0.905543428304511 -0.583414430188761 -4.83674575600382 1.26276937126028 -3.60344873452887 0.770130179862831 3.98801355778649 1.63103806267061 -1.42798699207361 1.90165702447762 3.90970488173596 -4.63781180789435 -0.702044412715197 4.40881405681453 15.1061280662662 -8.45040808207409 9.52900603545645 1.81702707315378 -2.47804497909159 7.32400513414674 -0.593424539579154
11071 0.490549355589408 -0.821469221803155 8.07614565388819 0.430480329496719 -7.36156390893312 0.321413375136808 -9.67398734840464 4.17832984660393 -3.41674387543138 -6.26454776952799 -3.60589594046989 -0.580861052061112 -1.38171470458096 4.48703871448237 2.22763867269727 1.2342817533868 1.96259797292302 -5.06021746255963 -4.02034243555387 -2.36692549473331 -6.87689441571812 -0.116387184907816 1.63580418793436 1.91429731919107 -1.29627095269248 -6.16644041518935 -0.344623216207286 0.837263077462352 1.24326012443114 2.85266735106867 1.52771823418889 -1.38288314278924 3.05082409112107 2.30573083847769 -1.70467679275164 1.73732598233422 3.28125038737351 13.9726351785523 -5.49800464064722 10.6222640353731 0.929288400114394 -6.26097563693609 5.98153934410614 0.333043314281556
11086 1.2826239518293 -0.17865477937137 4.62557271626495 -0.780354710555565 -6.2429234431226 -0.268484884963962 -6.54075057597679 6.40690633335866 -1.30569370125576 -3.38228014221741 1.13694083739675 0.207072304151287 -2.59602350070229 5.66963924115651 0.0553365297667885 4.95641334814458 2.25413127165357 -1.02363231561634 -1.39886383984427 -4.93103632082298 -5.51128279574094 0.478066478365828 2.26834414886427 -1.89268594382288 -2.43390794920492 -6.2596418710989 -0.419780774666685 -0.979490247435963 1.49570588964421 3.53358209179906 2.41836222204762 -0.459915077011232 -1.26322182825007 4.46307410905532 -0.591180112738785 -2.79254668107451 6.5259236165811 12.251953985567 -7.79991558449953 12.2942848150946 2.26956704558136 -4.24346646579672 7.31737892196133 -4.48540356111952
11101 0.537778321155409 -2.02705454426773 7.24283986374226 -3.40297305466313 -10.6227399335157 -3.74942770924713 -10.6221156779204 6.36638462100854 -0.0396978306919585 -5.51838027610331 -4.89918031356071 0.00648555511220361 -3.30496833635062 6.37735624887818 -1.27490180340931 3.33869254556994 -1.98884770234181 -5.70453260449427 -2.70513628471289 -2.68167363027467 -6.8971457056027 -1.60086324147583 4.4929492777947 -1.57834171622523 0.341026248989747 -5.80737857027643 -2.92458250585382 -1.93244536960339 -0.735948141842323 2.89810443865359 3.23426455244738 -2.30481721395923 -0.528182633680252 3.62375147028515 -2.80245894398947 -4.65403909265032 4.70571543554426 11.3235117020989 -9.73053737309718 8.65065897398647 0.465716437052814 -5.578653518731 3.95435523782067 -3.69195138245071
11116 0.500263906836593 2.36787873708981 8.92325984866692 -0.841598909032632 -4.85109023683018 2.50121922085549 -10.4023813989941 2.12007137887002 2.25623626708111 -2.10206419250478 -0.829787719352962 -1.05802593151174 0.546796262294481 6.38101271014931 2.99294081520102 0.675909728898125 4.95547237972945 -0.492833851282378 -0.824158083897125 -1.10430020383601 -1.99026704184108 4.0642482229972 2.46755908245551 -0.787024245095045 -0.911254294854843 -3.34767231029657 -0.579594516165583 -1.29298269960497 -1.11536594926927 2.62762883347254 2.48792962745601 1.08620741818896 0.528704608765395 3.68857503129742 -0.382824402617267 -3.332679184921 2.72824242875263 12.2124892889971 -7.07715156924456 10.1861182114976 5.19230023281439 -2.30714806422445 3.0212323284352 -3.14634034689721
11131 -1.86248866297031 1.50818077751322 7.43425575456306 3.60795931718396 -4.38644319497688 -5.56704239208612 -11.9846860088943 4.90596502702727 -0.766692896993198 -3.18595474160692 -2.52509544655581 5.01235292700342 -2.94582016409962 5.81232394028169 -0.627098813348009 0.89425279278691 0.511795349247803 -2.97480625111757 -1.02055338750752 0.0652802496866185 -6.63666565641525 2.98805112483534 3.60935347349012 -1.49703933918992 -3.41729835398104 -2.89697304921543 -1.98325769465603 -1.30990797486802 0.351421217927096 1.41535826965864 -0.581198040350771 1.46287012541961 -4.09903981501983 1.18445928891974 -0.507639327185687 -0.763520528659225 7.27273001675216 14.2640540015737 -9.65860493746509 10.5778994430593 -1.81942545854361 -2.09213975040612 6.8310669161372 1.06806874392491
11146 0.0880849852781013 -0.182207788473432 9.70836380110152 4.30297770003312 -3.30559613591849 -1.59030697668244 -9.40409388356612 2.3287081225576 1.6954426113628 -2.94358389299664 0.533575968273238 0.0601869912950461 -1.48053307476978 6.8104196525883 0.612678389098964 -0.560438538624117 3.37425733973346 -1.25349082968237 -0.490259304061266 -2.81713968171179 -5.36257437363655 1.45341005163676 4.40058784585234 -1.15848210430076 -2.15069022908424 -1.32411222109898 -1.5948571976153 -5.39839842813921 -4.24413541252347 3.15327125909178 0.465661129075009 0.462902136469989 -0.803366099696615 0.789689713313267 -0.355607821306857 -0.966233998583616 4.4479809376942 16.184020324728 -5.26815590421511 9.40047208335815 1.30852800563456 -5.12223887184588 6.69185308675242 3.70546536493632
11161 0.911443579908574 -2.81924038590959 8.0712465128601 -0.790893985756184 -8.07544730516898 -1.70542347077944 -8.85431103399671 10.7725976073015 -0.705383179559942 -3.50581182786198 -2.4370369402715 2.14110524719818 0.371396107383839 4.45393470155901 -0.844235329363974 1.43621651848149 1.0478763608203 -1.36060723815083 -4.66292308088073 -1.92831664546075 -4.33491221773591 -1.56219888816296 1.91221021647853 -2.18349960870421 -3.93640024727851 -6.42609315548721 1.5443306217121 3.12349201486481 4.18880384996083 2.23625496302772 -0.719691439424599 -0.488303192275101 -2.24560363824912 3.39455001640561 -1.04430014221627 -0.87839448738585 5.31087427499303 10.9419349599647 -4.97940514064514 8.47107245758184 -0.195235851022604 -3.4663129870813 4.1447638518318 -2.95951684888544
11176 -1.84093587897325 -2.3231208881066 6.48000143246163 -3.20483420436747 -4.93525760417235 0.0355346853303535 -9.4811232021457 7.38671716916418 -2.38164138396227 -6.82935241717599 -0.845311699737752 -0.794577096909505 -2.537574723929 7.1223102320927 -1.96015832255719 -0.261817175347206 3.32952246317759 -4.47146961016938 -1.68421016114068 -4.68194842444351 -2.65879303408296 -1.30014031854123 1.01179499358701 2.63535877131526 0.32115240005197 -5.27212333807105 1.05708117638324 0.165648192751173 -0.140233031185803 3.85034151196796 5.01511425641482 -3.12791493031076 0.523971673033813 -1.79197981110982 -1.13105124841972 -1.55835867458193 6.27420392384074 13.8206068118411 -9.31713994385331 10.3503938584875 -0.192353202879136 -5.94420078462005 6.60786488653171 -4.49112390460546
11191 1.81611298405519 0.713860588605835 6.25227550296216 2.8954186491318 -6.97316235230968 -1.24528245986884 -7.3697576495455 3.77021061353739 -3.89175645515351 -3.81971993382824 -1.4010346833589 1.14701013718428 -3.37069751875494 5.24340414932953 -0.479962458727396 1.25402646581884 0.614678788471406 -4.33494780776698 -2.67947531496362 -1.4501886867067 -4.99228326975619 0.695622276351237 2.08758867608956 2.91100730649705 0.564254958193601 -5.60348347781732 -1.55531023757284 -0.899274196535019 -0.42934188948334 2.9812720390506 3.82269120107689 -0.780631327493906 0.246107150916275 2.48195602989784 -1.75295222986132 4.22474499877709 5.63012668187458 14.7515467031195 -9.90012520235489 6.3603966773999 2.27634014850116 -4.94493968137545 6.08192875413371 0.808446542298629
11206 -1.07294566440166 2.28520301172034 11.9294441518806 2.99633913751632 -6.55649662722712 -0.0358678529148536 -6.16102599375368 2.88527307030465 0.322031144985435 -0.610296011699131 -2.43740561758403 -0.653105825641982 0.153527767187905 6.47569374183784 -0.654441245354096 4.56916399872035 2.98619443133244 -2.06412440967046 -0.120188532279866 -3.81066155942211 -4.21984890816314 0.157722804793362 2.11402826421975 2.61482259582625 3.177515749811 -2.92147268479002 -7.52556905028085 -4.16973957186241 -5.47853311381675 3.22334067814268 5.66365946960886 -2.78692143372852 -0.742645680872714 2.27974362956761 -4.26301069129239 1.92922060647965 9.52242021629391 15.9697408544443 -6.45037078265759 8.65069598382757 1.49000831471117 -2.02501610855538 8.5127855456198 -0.241653770607076
11221 -1.97535976044825 0.426627852934338 5.86546008080263 -0.121101104409101 -4.80273044434912 -0.0372160536213904 -6.98028790590289 0.78310103528874 2.99663015388195 0.927672742855354 -3.62852092497996 -1.86471765772963 1.18794717291387 4.30959426517191 1.29479456551521 -4.08171716734476 3.1351022722181 -3.24267991500657 -1.32765929653457 -5.03554921272052 -5.99311537893899 0.371421204176987 5.68628494642531 -3.91019933724973 -0.472469874135741 -5.03478902969052 -5.25484526622626 -4.63447197231693 -5.97248966608563 3.10383262072321 4.76601079497571 0.234495459820442 1.91422340470717 -5.56916347562085 -1.30745622685792 -3.49939113810593 3.35318302042832 14.9864896522738 -12.4803596112749 8.73921619836825 -0.249767369133436 -1.40225539014737 7.25600648666552 -0.999760722450949
11236 -3.61476291874205 1.22957187146288 13.0223073836965 1.35435072897097 -6.25713427833417 -0.486147465982797 -10.5991586524662 4.32598829252455 -0.921730594016673 -1.1121394988365 -2.99793568059986 0.504190876695221 1.48018615431958 3.62694296519287 0.228171293027241 -1.35986677622604 4.67030533253319 -1.33836998602514 -2.39242392150278 -4.01597159019436 -5.47389949416293 1.53989207418478 0.96957474116359 -0.943328023646262 -0.92899458899518 -4.15843752179342 -6.40707585066799 -2.2105516375483 -3.92316464090009 3.07741596772218 2.86445736847782 -0.495824603328281 1.19710773312118 2.55094689424626 -5.65414524915393 -2.66099068305924 6.14830560164896 13.0879457989982 -5.16363991532037 7.1302590655738 0.457422438563707 -4.86805485066176 5.76324640103686 -0.318531493669771
11251 -0.109460156634849 1.68745790030358 9.85629782521564 4.18480944899817 -6.20921352891807 -1.49855434237552 -11.0995224491201 0.444256360802736 0.609225926072995 -3.72085370984593 -2.8595512994583 -6.33985530304146 0.787842727853495 3.30802900848002 1.55469538538707 -4.00653356410854 3.11963056373777 -1.36254208516484 -0.0852606166541088 -0.496986603571554 -2.27865442410832 1.93013340161555 1.84321051597927 0.432052905193097 -0.548081178683688 -3.82855956945042 -2.07673730105264 -3.40875593898036 -3.94296429079682 3.82830844202993 4.05557995720053 0.204830990175087 -1.1512134121086 0.0527848532709724 -0.193923719009813 -1.65009765012055 8.28050552874443 14.6782126960981 -5.40361072356755 9.17458960344518 0.343081725167108 -4.94027801033857 5.2708201810977 -2.31384330014327
11266 -0.739770681167475 1.76920427976695 8.11735931478079 2.71887321002922 -5.40428833349304 1.92253259225288 -8.66455330107171 1.26121539467362 2.8087613300986 -2.04130524766168 -0.952146012960746 -3.51706494475228 -1.04905805799219 6.78918811033252 0.150621955355525 2.01607012278782 3.9580058191035 0.115525111343227 -0.788708554979756 -1.96267118851547 -5.70542785151709 -2.22086173869109 7.46159272764723 -0.595805181007489 -1.70780368474199 -7.39084660782745 -5.2069824330292 -5.56242819920161 -5.15535301339444 5.698648810027 7.2428170588482 0.862902234897509 1.67720044530168 -2.19213623137984 -2.99181850690256 -0.699812764018978 5.03103111641948 13.382157446273 -8.75340583041222 9.2672504965723 0.91195832228201 -0.202470149333385 6.784075165 1.65337792184958
11281 0.481309923036275 -3.16672461754873 6.24839997322141 -0.276710222655892 -7.25329468812727 1.66659803530837 -10.7959973175689 -1.78562658342593 -0.0875197225843388 -1.41919899788005 -2.66623498151144 -0.777758934518073 -0.984980123979501 0.800354699140821 2.75529551286635 -1.90983172846463 1.72801256628543 -1.54358647197972 -2.80218595497424 -2.32040833409315 -5.98825876279682 0.251774670029353 2.08170941310993 -0.355021967421144 -0.740021963647543 -6.56834904326491 -4.02174576131337 -2.60549929785452 -3.4714520782615 4.86074564641732 2.93825736261884 1.53044528214868 1.8232420683533 -1.62943724600189 -0.463324602314991 -1.57137134674619 6.52041612981203 14.5884400254213 -6.10679467575938 8.36990662857918 3.02034850664503 -4.73750581947599 5.25161750338 -1.08406918080991
11296 -0.540261185304831 0.928345521265584 6.09215920246635 0.623573018728872 -7.96639010683461 -1.83188158858039 -9.9070088964543 -0.816082963098296 -0.927011267896528 -5.07550766991951 -3.00560079186436 -3.59980819632609 -0.329098253271223 7.36674312939079 -1.62244244435013 -5.2676736136301 -0.234392147653889 -6.62488494409326 -4.85998382344387 -3.23178406471127 -6.93223520224138 -1.87578654486618 1.0038564919262 -2.6215060734426 -1.8943679738485 -7.74191601454528 -4.31094449156998 -5.24199588504631 -7.37671797283776 3.43114846850531 -0.802944655275468 -2.12772154481115 -2.51736717758537 -1.93977985277116 -4.82509442151775 -1.73156745344704 3.79442201325547 9.50029510148907 -9.55444280016154 10.0140421400081 -0.736063218068341 -6.51399861544858 7.13739718894204 -1.60021909524559
11311 1.37074393527527 0.84060169763839 10.9685026156138 2.27644657044861 -6.2757609848384 0.0713430271529369 -5.64422281682387 -0.7487757645714 0.844537861910732 -2.98282491734201 -2.55351496934738 -2.97966778067712 -0.865986151374705 6.09498325226798 4.46171861429476 -4.41167795612964 0.131144163242078 -5.17612139625254 -0.369363075914304 -0.893132599516842 -3.03687658081405 1.51075293344932 4.49989991041448 -2.24786486388212 -2.91128217017323 -3.88136660742641 -6.02700766529107 -6.50519653239019 -6.89362102308547 7.08276563910873 4.41248360079777 -1.58600871203355 0.911079924050317 -4.5871956728491 -0.249313621719183 -2.0146171234756 2.76141625142328 16.3980190895182 -7.46454503375359 9.26628375598141 4.08124921264458 -2.35927387802181 6.29173826694916 -3.18019614798284
11326 -1.05871731749042 -2.44944433973709 10.2922751725482 -2.44564662555539 -8.38929568648691 -0.713237663388938 -10.1377006257643 -2.39907068529173 3.88381107311807 -3.47264484520016 0.551780597219814 -10.0300878180839 3.16882016327655 4.34208772669311 3.76651214385994 -3.04085915401078 2.96140477300699 -1.24341581697034 -2.19497189296237 -1.54400846392541 -4.4174273091029 3.84748387004643 3.60638861020499 -0.353425829011591 -2.24759034229942 -3.42161463135058 -8.49282468263141 -9.05444214034712 -7.99336380923561 2.6732574406506 4.42731215777891 3.15737129299219 1.49225976026496 -4.55042454669501 -2.44527364885738 -1.0619003650415 6.12605905894359 13.7327598535883 -9.54633261181806 12.5616660868312 -2.1422773129843 -3.96292093614826 8.7183236051802 1.06891337971988
11341 -1.40578779990678 2.11590101473366 2.13374143983213 0.655040190212517 -8.43876374570806 -1.53972115578939 -8.92168697745299 3.23359034931326 1.54826078308642 -3.7440294760332 0.51112138219227 -3.78013613030534 -2.23643220721929 6.89502978412853 1.42795068114456 -1.24234044708054 1.66469943678503 -2.55609414411352 -4.80010906755973 -2.33545055818202 -2.58051557416817 -0.684173298005825 4.23863355189726 -0.927538908374937 -3.62478631044901 -2.86838832946818 -4.06026396320027 0.629343333992153 -3.53961498406397 4.33262319985582 2.99452503355039 -2.86070471079429 0.0243978857672941 0.197796110539784 -1.75655724149521 -0.18473514436378 5.24948938890003 12.4603242979672 -5.95227938141168 8.44888165248977 1.4500672410179 -4.55537254353822 7.89133853587979 -1.2036833856965
11356 -2.2055984350117 -1.72127366344197 8.34974493614622 -0.79568923043273 -9.33175895019798 0.236957702909416 -12.4811616482296 3.04624792839346 0.885752006674105 -6.85296140189516 -3.94092007931416 0.97070591280078 -2.40303736435434 3.75063440868488 -1.69260938414283 1.50924166380159 -0.120757581907471 -2.86353690989458 -2.82800589294285 -0.429393241705434 -6.7723843930225 0.899687761271415 6.63349771200656 -2.89515389370131 -5.87010102376605 -4.48186016611877 -2.83480417981274 -4.901601896477 -3.27124526970353 5.60042690457024 1.76706852747493 -2.20787922433691 1.11854754452286 3.19467561834367 -3.2440559800484 -0.0338986100381562 6.64831035699956 10.2023219428703 -9.0017390483615 10.2285145646753 1.12678168767468 -5.73083763840121 3.94013174256907 -5.03308796232967
11371 0.73969551087399 -2.61469243371887 10.4715732613596 3.29865900262458 -3.70628663913222 -1.52408407020131 -9.60493774720428 1.96270038602089 -0.53396500073728 -2.55605679442338 -1.5583158219835 -4.03229342828422 -0.323624637700642 5.37246033219387 0.609969058423157 0.663861980638 2.13668260902384 -0.290659740869881 -1.49308698041627 -1.22234338068351 -7.00499742203891 4.57044786024113 5.01260176499908 -1.30256032535262 -1.06717038008696 -1.22737206957174 -3.8514694713766 -5.02606690793343 -1.55232831313073 4.83886822309704 3.51065858762362 -2.34759235697956 1.046369809038 0.89096634583817 -4.56100019880468 1.12639081633297 6.03781914862846 13.7944677680057 -5.33135972683402 7.83378516701259 0.998127950965 -4.72262184720347 5.69012776783833 -1.06098021404778
11386 -0.742220856237334 2.20965424080523 8.80431733728987 -0.888281622453798 -7.79239949413372 -3.37318762532209 -10.3684512845687 3.47095251497404 0.595576531587868 -4.17419411119209 -3.89104780858241 -0.646169631031219 -1.51174727314904 4.63166249945494 -1.28486163580713 -1.44752527716703 2.58872503611951 -4.44474939277795 -2.64996936547812 -3.10494136749237 -4.32139768011796 1.01285552841459 2.95704095764474 -0.925057538453689 1.65003434626516 -1.83886493678373 -3.50788229076145 0.0219201838559031 -2.74393320827896 5.0270085430549 3.65381306497209 1.16834364247547 -2.36405587693614 1.70037248431424 -0.254970134792098 2.01347183599638 4.28084140720722 13.7405854937854 -10.401602608245 9.37609180522997 1.3545506271469 -2.05581141858514 5.57947600111079 -2.92285921347006
11401 -0.830773512595448 -1.0346011896151 8.85356069355616 2.29924349786426 -6.05505201862856 -0.495174019541544 -8.40331021925255 3.07258210333459 3.84049851040106 -3.061994856201 2.84626210786757 -0.226377967676425 1.83973652165887 6.18296628927897 -1.47725269786662 -1.99618528583257 2.44182991272992 -4.96294631326116 -4.41507503559879 -5.35054106289931 -2.7962051781443 1.7516069519828 2.38959203573145 -0.673260060269681 -1.25680332596386 -4.87763829125929 -1.96049491226008 -3.58424740261154 -1.73829877657556 3.43555713980437 1.62027842727174 -0.928280822280177 2.05370327471358 2.83516108434411 -2.99638085363415 1.81575312819225 3.36091832209427 14.1313409496513 -8.97739116707558 10.9143011672171 -0.738138978445765 -3.70465503402524 6.97048921723432 0.0395073321919743
11416 -0.403048606134675 -0.670213039766347 7.18194259734326 1.28050930368878 -3.98325240229375 3.06845964359974 -7.63417044309403 4.19613946042573 0.800863356932031 -0.719618713880017 0.738051393060235 1.29249791377729 0.317710156903179 2.42893814444647 0.726433886288614 7.28904845428534 4.28674070975625 -5.04568486922652 -1.3689728544152 -2.3789347236269 -1.78414243678059 4.2277315715601 4.17890096935976 0.143531789218747 0.739192274716428 -2.03843981173031 -0.185350533914934 1.75189282727292 2.03786667421793 3.06284887782531 6.64209658908486 2.2502816126503 -0.689769610554286 5.06795932980261 -3.76147774441732 -1.49208872875816 7.28116965795811 13.4596787071071 -6.26067788293023 10.8334088501901 -0.067417332486577 -0.141926204241694 7.00030955166707 -1.95191164393634
11431 0.335177446646014 -0.416559402291821 8.33250872065579 2.67118824180345 -5.94481484993612 -1.30947851912104 -9.47975782989494 3.92463196145261 -1.17950327649174 -5.29566237154003 -3.33778396887319 -1.28735987582864 0.915694366495722 2.89445958836566 -3.73597077994821 1.12196830424748 3.29225147601362 -2.2303736232232 -2.06054593625531 -1.15482695995561 -5.7691596640266 2.07766824144408 2.51045895841809 -1.63777905099112 -2.09046926690303 -2.48587983247669 -0.989082547081231 2.22474561078843 -4.03290762648013 4.00393524649385 0.586911899841365 -1.29785542625408 -1.16214567338905 4.75004270119098 -2.43761126991955 -3.90123569745067 9.05181989544955 14.4720823994504 -8.56779190416288 10.0105036839388 0.149850267548094 -4.12781405845448 8.56142381719422 0.379025176139834
11446 0.642172884389786 -0.675677337224153 9.35253519876925 -0.364999179875156 -5.29633994093916 0.964338768551861 -8.64808573005139 1.24502295881437 1.15054645088589 -1.76372496025969 -2.64436008253136 -0.883334808307797 0.920049574626713 4.8322377690749 0.657199409160464 -0.774049823522327 2.76738742877809 -4.88230608464831 -3.73729332290342 -3.94568268613626 -6.04544170122977 1.79357467894517 6.08714567005329 0.799586594358056 0.444719971042765 -4.21667555464529 -3.44118253494642 -2.92038769991827 -2.73522610802247 2.93570213026909 2.66584860429374 -2.53538565716593 4.52114499987377 -1.56791350893326 -1.12178483713982 -1.28584866597504 6.54421577067317 16.4779083157981 -7.61457189736024 9.43259296431185 4.1810149796898 -4.76524305186985 7.24314143094362 3.0808094638458
11461 -3.41811852918054 2.65675160230608 8.46915623542749 -1.05699855967806 -6.41838995058412 -5.67024293616491 -8.88117997922699 7.62870318638935 0.17747153107701 -4.73024321629513 -4.05404955697099 -0.00532471053854144 -1.16187600427063 5.58872471372047 1.19287904667814 1.63446098087091 2.38869350350319 -3.11781040386021 -2.10123663588709 -1.64078274439718 -5.87281134115909 0.164600920810885 1.37444174279034 -2.2290523726038 -2.93581377233063 -5.63380257183819 0.404581744447543 -3.39517140523494 -1.72540144916819 1.94530314301361 -2.23436837182758 -1.4096326060331 0.448830011951161 0.861437235718534 -3.1211879206445 -3.53816513642679 3.5874481047177 13.4438222082932 -10.7868889823138 10.7690641165173 2.09382641161561 -3.83279769943044 6.41959929710982 -1.25427934170603
11476 -0.407170759611881 2.95589252728338 5.18622486148536 -0.11984439038698 -6.31437033098901 -0.94695618764207 -11.0386931185615 2.99239359145162 3.01695016013937 -5.92271889019961 -1.61593021522431 1.59098206613135 -0.667329542469548 1.03133395203733 -0.24007498761913 4.85240254136813 4.50610988378145 -3.1579965672815 -2.38669294998723 -0.482844086842982 -3.13742970617463 -2.30076108122381 3.94816225300753 -2.03968979318294 0.078953679973775 -1.91105192073719 -1.67818109387472 -0.814100176780685 -2.24890269219442 1.28273701382015 1.87874557619371 1.82722171644573 -0.52198958732298 2.51429870397771 -2.95725368037915 -1.69724474919692 5.2525482601725 15.5182725409409 -7.21983212307158 14.7946535784836 -1.49539616343771 -2.21096135886041 7.08759344172673 -1.06458603986049
11491 -0.895690945241522 -1.68657764884769 6.55488155024683 -0.766620287637578 -10.9951176384304 -1.39711753558281 -8.26675079858375 2.98978753636279 -1.50473087362443 -3.30349817573075 -3.20592139710105 0.274753122604869 -2.9110812013118 7.29196511535259 -1.07966421543788 1.59544753133556 1.75334570175261 -4.18361391063375 -2.42221370905533 -3.66258058713798 -8.27346252729069 1.51268776770956 1.61239906095863 0.119805747984049 -1.61281369620693 -2.98538252514675 -0.921284792644637 -3.48892941627365 -2.36411020779331 3.41319776619038 2.78048842462683 2.19437688877 -3.25991500920822 1.55330864254163 -1.89645922062705 0.030014516294194 6.90381730792857 15.5999157065783 -8.28677151324215 8.07394204630927 1.90872803538894 -3.64937994237077 5.68683872804863 -3.59532460114531
11506 -1.14288992961345 0.506012097167773 9.1351492236196 2.13124514766094 -5.69018476169621 0.571658639996395 -10.5769312675816 2.68913550810242 2.15967889425695 -2.76975243831578 -1.65232212100129 0.441419750865249 2.48374967694714 2.32019096236162 -0.661860755112308 1.46086563985125 3.81516950054198 -2.42493103399659 -3.80311287299777 -2.19892219201168 -5.49783728074938 3.64541262628955 1.34053856461357 -0.0508837356935954 -2.95068004387829 -4.69506245899478 -2.44512613069362 -2.93990457528893 0.529362777038024 3.67331640721299 3.83567452078275 1.32272534689278 -3.6191197779863 -2.14002074693397 -0.736553383071297 -2.76607718004139 8.47625030630833 9.30210575320568 -5.33587388604207 8.84424233954005 -1.06280094115426 -2.5871766215114 7.46369034988548 -2.50476747732057
11521 -3.76853244459552 1.38956758351487 6.97004174712855 -2.25808196346199 -5.53326253283481 -2.38708854032961 -14.8416805478903 3.04362725928385 0.0647486836096032 -4.10354235562421 0.934596629408778 0.340827259910955 -1.51390314066951 -0.325560790712521 0.403317360104601 1.56123434015078 -0.115302567150779 -5.08374519222749 -3.6159868083808 -3.91097894454916 -4.45821204588629 2.71062477354418 4.86305901391205 -1.05995703505588 -3.35854413516458 -5.02278277583872 -4.00095750767351 -4.99469643933146 -0.852219965367037 4.14327888818119 1.55240625757984 -3.92201964203047 -3.59342909692214 1.83706872428104 -0.827394089549337 -4.22070325278124 3.3103897537229 12.0406524917819 -8.66670040125808 7.55744931969068 -1.89177009297396 -4.78479789615438 6.19355204393973 -1.67935937304918
11536 -0.860571209128764 -2.7290907183799 7.31432536007728 0.0260755845711375 -6.69378134729293 0.485671718221882 -11.0561286111772 5.17724412494996 -0.699629825656423 -4.33269604763574 -2.39210494929832 2.54113578291947 -1.22762548126071 4.52510830666119 -0.532526366211855 4.59417018781185 0.424572235408668 -3.89783665602706 -3.6910879292 -2.21425639619978 -8.73486922398873 1.05497103987002 2.2446376877447 -1.32321971158599 -0.483258549498407 -5.66360087342251 1.1131687746499 -1.58531106320549 -0.634801853250632 3.97564137661802 3.05446693414523 -2.08237204170961 -0.944016806239455 0.984450560010077 -0.39724615841858 -2.98731516103408 5.26449052589325 14.5124582862138 -7.10119616085922 9.92742061629992 0.670556418637675 -4.3604159419965 5.25444292409041 -3.74779638089489
11551 1.34310776911932 -3.49635955347327 8.22443139640494 -0.874799081415047 -3.1154034149976 -1.95708913130383 -8.16871413950171 6.23553839848537 2.32686845615598 -4.40767813113514 -2.4093680876777 4.99280820993917 -1.34261562404311 2.98518752232311 -1.21247608921552 0.878208114324298 5.80650347872662 -1.29120274819031 -0.82144933394668 -2.70785002164601 -5.91780152391648 4.43254587593249 6.14916534293964 -1.91441975111267 -2.18894297752562 -5.19611816860172 1.49495142680165 -1.67243005983665 -0.713448264840616 2.16071103076596 3.41911084851362 -0.71512882121228 2.24656881397019 2.46598860431091 -2.54798944868703 0.056994018337177 7.67654814576673 11.0071615274247 -8.90500460376448 11.2464180540025 1.20943662140105 -1.27167065558773 3.02773263401818 0.327933206839395
11566 1.43520125472773 2.14125162743639 7.21783447149694 -0.210012683017944 -6.37531210739863 -2.46984116028034 -11.9780115622348 3.10717849399056 -1.38821827820427 -6.90650835931387 -3.67389141222771 -5.24805150619299 0.651856632575509 4.68159492682973 -0.90017292881467 -2.24375801535209 3.53184009563217 -5.02771007534751 -1.2544345899018 -3.39623298948696 -7.54736474488703 2.32699152565198 2.55120232003018 -1.7703638422583 -3.56112052192959 -4.4812566470527 -3.86426415279068 -6.15330471454132 -4.33676942932126 2.48814222402087 1.5490638942575 -2.27142822591885 0.67787357260635 -0.486993344932163 -5.04294605454048 -3.23040461931445 3.08441677713642 13.2430360397009 -7.5112398062609 10.3035742721474 -0.438580249318865 -4.90301745526151 9.53746394714627 -2.94723041809673
11581 1.00745036541317 -2.50985808073507 6.2743151062617 0.602065707591006 -6.88650087061921 0.893712559368332 -6.69373916763161 4.90646526256522 -0.725498645419682 -2.3760905563472 -0.0722253732910595 3.64079085515765 -0.0178334882909382 2.89339895164453 0.604186740798511 0.143339066241345 3.42221375999767 -4.63565869752239 -0.0580613935009784 -2.3104940051855 -4.15779509874465 -0.134022375084174 3.01721945603888 1.51234279779077 -4.30141756075261 -9.85364923732967 -3.14254850184285 -0.0196675000403193 -3.18787822367909 5.46008512750155 3.25223085920527 -1.53756009618386 0.0576866340617152 1.07150197696793 -1.47598366481918 1.14905659921865 8.26711173766688 14.2191976546552 -5.2813087783241 10.4962063530501 -1.08616537139463 -2.33320778075548 11.2600677224146 3.42478567158521
11596 1.09317288421715 -0.246283913512447 7.42518773474717 -0.266064650690871 -7.48239897907831 -0.90684319617188 -10.4864022373148 1.55328571263439 -2.47258673246814 -2.73023051059575 -0.621052357298053 -1.78788661787968 -1.16504570947455 6.12177141000142 0.84400665888666 0.328452662925606 4.0300770092748 -2.2816736017287 -2.06192511309708 1.05121866689936 -4.36817003102934 1.97544664907597 6.45436279811454 0.752555502744683 -0.853599409031173 -3.29715852180134 -1.8470517882736 -1.92737172950239 -2.70720097685094 5.39344767674253 5.7167864287935 -2.66344722025088 0.307915742836503 2.74153717224736 -1.91750572399837 -0.825258233036501 8.02545285947353 14.6358759092808 -8.49114798880353 9.79083184074577 0.372123639277616 -2.43357330072592 9.07993691521285 -0.554246935538825
11611 -0.979339954088526 -0.700736333686751 5.9338820132463 -1.33252853553821 -8.14906457716356 -0.732268289054986 -9.92095970914487 5.47995606427026 -3.60425329266096 -5.77869563123965 -4.43074227168285 1.98087931105239 -3.24602845017919 4.56585510382083 0.549130224687214 1.41024655991942 2.26632293829721 -5.66630198643698 -4.44376182350039 -0.370479998795126 -7.53277436453831 -1.05925786482757 3.20049871509325 -3.93457287338773 -0.253077891260372 -7.05722114949028 -1.56681645763935 0.227540507577944 0.476761613634538 2.50669399180342 2.10093206495187 -2.5002833639883 -3.48205463582134 3.12057408456563 -4.22211142710697 0.472593078800529 5.43788761406827 11.4374979165781 -10.3757997632938 9.06116412510204 -0.333270805694198 -6.72297720850723 6.96276980992014 -2.87087211469458
11626 -1.10103276807174 -2.25800848212473 6.70979241137157 -1.99411081521715 -3.32016483882461 -0.278936532197402 -12.1144309077442 4.45504189065118 2.30281047499887 -5.84809654718755 -1.43248610663463 -2.73152610744915 -0.526569563668363 1.21019681616418 0.658172722594866 3.0831635823893 -1.99058309209505 -3.01149279461559 -2.40886239870096 -3.53824134513764 -4.33825007367784 -1.38212964274784 2.19214037760388 -3.71931546368782 -2.2650812120625 -3.36783700941741 -3.99293239640557 -3.54026621306674 -1.50875887222691 -0.745234596594508 0.193162601107381 -0.780842002740674 -1.6866584480296 -1.73713791828486 0.233179644581471 -1.611103049226 4.71675797079118 17.3427428365542 -8.45039484332929 7.49077609028312 0.226775659268505 -3.69746874302011 6.71005368706688 -0.784514117771025
11641 0.11332105020853 -2.74564201779818 4.8431844553229 -0.237389799655969 -5.07154272481445 -0.414439645238158 -8.55107268155082 3.4618866643626 -0.0986947128221256 -2.2631629248427 -3.23004350506461 0.176994824359819 1.12385492039232 5.39773813900019 -0.349135670979844 0.841685203512612 2.49436335147492 -3.62415211146007 -0.481317139026362 -0.18552558717842 -5.09357509261449 3.31445977921968 3.49961543113243 -1.96792286517044 -0.180036316365345 -2.26821525385754 -2.73659148019666 2.04429304717762 0.21537320159148 2.99394280764253 4.44220780656391 -4.37716281738091 3.74209551741019 1.65249172087874 -2.22808949012912 -2.97415553156256 5.21098280672134 10.2280996791905 -6.80628292121032 11.932332067899 -2.76386766647685 -5.25937347603042 8.09191543037267 0.217184571228725
11656 -1.51566267329297 -0.324081440933851 8.55222848471431 3.93239918936078 -6.56484562190626 1.75651069536638 -8.25746285314713 7.26771291220796 1.54522962495534 -3.16985249680287 -0.596142625585628 0.458888485282913 3.45129301294105 7.2452360588424 0.678020336383375 2.8038518718446 6.38863899685306 1.56368655456935 -1.01499156130807 -2.9617208781696 -3.92172099728383 3.17641096503462 4.49296684708447 1.22383258589287 1.01270954935333 -1.0593824165552 -0.369099758366961 0.542423172071413 2.37895906982048 4.75506100617311 5.30024218415751 3.14012243537555 0.0786032266600982 3.29758524827089 -1.97035679245328 2.94232796196016 7.87678037792037 17.0566180886237 -3.6057308116111 8.94257447972169 2.49229036368327 -0.655544545903341 10.4532862122998 1.11007740261258
11671 -0.212022308382732 0.707689239833161 8.4422401857273 -0.148769061235358 -8.2085478189748 -4.98028906568306 -7.71165344709722 5.11704633549712 -0.895388000702106 -5.33176550395555 -1.1162243398732 -1.93147806174108 -3.12304665041903 0.807514989816548 -1.90718666258405 4.10532360234537 2.48384589958167 -1.58079678258973 -6.51522307094965 -1.48814726103008 -9.5711514536196 -0.243821203623966 2.89246235198915 -1.12315605512206 -2.50189408450249 -5.43591689295568 0.527225395913956 -3.72137575155046 -1.69134542970408 2.20642878066198 1.35192147945909 0.889535755561886 0.00814562067602265 -2.00778809054226 -4.29904142532621 -1.64980347039406 8.12461693789593 11.1147886781475 -7.98580568685984 8.26493319976372 -0.353962177592709 -2.49678059129339 5.09869964900421 -3.19869328282329
11686 2.76899932380463 -1.84811119480891 8.85650780152638 1.54460619474443 -6.04466696025964 -3.21916834555359 -9.47555103691779 2.90083337371808 -0.0613474755633705 -3.45613527291756 -0.207361283046088 -0.168487333315384 -0.120915789388769 4.51823129729637 -1.3421348610759 -0.654446796575732 2.23565871600861 -3.16172820331835 -4.38639774577618 -2.5099086467429 -3.26697939815494 -0.966790076776102 5.71138104110981 -0.587953017949404 -1.0072689119615 -2.71112821591445 -3.38293206365942 -3.90768306534815 -1.7717690879937 2.6491609682769 3.46766392062982 -2.68892749652549 2.03069891285887 -2.9986554887087 -1.78808288214666 -0.801696062016121 7.38778093283529 13.4709682916781 -6.09827165802429 12.3401910040119 2.49342611490185 -3.40767261212935 7.51971531380345 -3.39036072693598
11701 0.383476814189015 -0.117280999697026 11.177488874626 1.7213120097768 -4.75001853141312 2.94308204057285 -9.35225726567046 3.90909087044595 1.53479443806426 -3.17037043215937 1.9612193648592 0.414508841774333 1.33604092460084 5.62076331533267 1.59614851871078 0.819433572167991 3.10846895076001 0.545510317378323 -0.871881607565036 0.894596326743075 -5.74962384533277 3.0919732591969 3.79430683503835 -1.35612873255868 3.31160100588871 -0.564550358233844 -2.84757342721367 -0.686649749260186 -2.77382779930578 6.00894870624057 3.49198945479031 -0.948475821023899 -1.40228035446006 -0.138759992746429 -1.79044240917485 -2.01374012474408 6.67840545970077 14.4986161783172 -9.80938672770453 11.8886005408558 0.708337343941821 -2.04638176214697 5.64372124065752 1.3934833937398
11716 1.15913571628797 0.83020989638403 9.98575290027986 -1.08789618178186 -7.98675360170958 -2.50789281450092 -9.65500834107196 2.14109429363427 -0.189662676145032 -4.85920498570789 0.891093833649278 -1.25749388235394 -2.31267382423188 7.11757022532477 -1.06291414992605 1.85018256564147 3.45054328145476 -2.32835310583744 -3.64291210645117 -5.6420448318875 -6.55202005023489 -0.946528477327115 2.95802678065999 -0.841997930987667 -2.8101320538997 -7.34757084873228 -1.8018820700418 -4.53619080463248 -0.480116590015492 5.5991009431507 -0.00347705494449091 -2.21856685791134 -4.11491746643187 -0.272140675764369 -2.76485851816807 -0.349746584184414 5.24940806456813 13.5144229922059 -6.29846227959231 7.70667017006184 -1.01137369522475 -2.49540141579929 7.20026565489676 -2.10906412667745
11731 1.5531792480746 1.22726460451236 5.70337122689763 1.71932132262662 -5.1980462538563 -1.07490117653709 -9.03650759193511 0.632377918523128 2.1450373767674 -3.6260036803467 1.23887101981893 -2.7060583764918 1.10365840309317 4.43448177315547 1.56869014702631 -1.13836986859947 4.64397518724941 -1.64105481338337 -1.79379076711033 0.18376474248732 -4.80651377002395 1.4577313858993 4.69883084922353 0.85405338142051 -1.3711482812848 -3.39033101727516 0.550920810181623 -5.12407948882127 -3.47590210503219 4.55995700455755 4.35703378122515 -0.209524074539876 -1.67192272470172 -2.55363362124973 -3.04307121592492 0.916733774195918 6.35758263110163 15.6119937054062 -8.59324345887782 11.1467741374808 -0.507821366827799 -3.69922253897601 7.05696948991452 -2.82409322842913
11746 2.69080982105249 -1.81011642049312 7.41136880137168 2.6048153712582 -8.4144453296155 0.613877935607278 -7.21594683332594 6.73302580014219 4.2316868997875 -6.72758060549874 1.18090248403188 2.43894027617979 1.007996439549 5.93755275218313 2.59126453476584 0.182698070712544 5.11597091880473 -1.31910153043398 -1.24924796793772 -1.78940929925299 -4.35972852256921 -1.39831650548426 1.68100023117238 1.73390852011799 1.20291366600678 -4.88285704999876 3.80218332598596 1.15773423600874 1.419940721342 5.59587399179578 2.61729921188277 -2.93965249838134 2.46167047724697 2.30969539714896 -1.50394635532482 0.698650697762849 7.69156227934865 15.2056135995644 -7.7406948491088 9.62456160512182 -0.645618136080258 -6.98296314231416 7.08337861442742 -3.31938414166581
11761 0.11818673260938 0.298920228761313 7.77315934658449 -0.657645756426608 -5.36813661608062 2.51147394049044 -10.1593245161956 3.33030809385331 -1.06736953929274 -2.44917169707171 -2.02099370635972 5.99424938881374 0.460602674432816 7.89260960353701 -0.906539262344905 5.66472105229023 0.32409004154849 -1.40404014613497 -1.080397326605 0.757547305060557 -5.12373301006029 3.0132574734667 2.55145756357737 -3.91455682569259 2.66236470308637 -4.52513223790582 0.901555326575671 0.847543307268197 1.76843353531517 4.04023144860443 1.43483614604096 0.684467044530758 -0.0690803443847697 6.08289988507201 -2.86551900814558 0.138483263824845 7.92845300000806 12.9404505069681 -4.14107737297718 11.3066852126056 -2.26976748816707 -1.11460705884549 8.80407163744646 -2.00727094505582
11776 1.4592067387595 -0.0109978107420707 6.73011840760481 -2.59086293707294 -1.73509727485722 -0.776826555580097 -6.13908338855183 2.82777946680265 -1.07224074265037 -3.88253666173787 -0.0933428703972385 -1.54703400615296 -1.92458024357849 2.26931248968082 1.10443520842335 3.48964105898919 2.88894661512556 -4.90758888178656 -4.6895516529309 -2.25624877582878 -5.339082229456 -0.318917845753956 3.78503388261253 -1.4501385389728 -1.61033570417067 -2.96897293413402 -1.39846533407325 0.641962460262677 0.895719676567513 3.13158440141625 1.4597686392998 1.06788269000161 0.0698021189265932 3.04051404612842 -5.08318732676364 1.66187071540981 3.24519015989708 11.1528701255443 -9.65807858425853 9.41695407316484 0.808108121716346 -2.88402679459065 5.1319382860275 0.118147448728031
11791 5.579783885178 0.996581072109908 9.64406174299018 2.00855044299703 -5.23016633972262 1.69608529592197 -9.83275833766452 8.56797332195909 1.59579603828351 -4.5748875260995 -0.0946908252919327 3.92162529571026 -0.963809887555987 7.15647581782763 1.81112859213156 2.03086849579416 1.0244931650893 -0.210861848738642 -2.106097344553 -2.29457000744596 -3.76623560609208 1.69603763477268 10.187682325082 -1.02895575946054 -1.87538509791306 -2.16693238128021 2.28999369073397 -0.841122555049912 2.29992008141638 2.73806252979143 4.92540814913988 3.94441177236873 0.328361853410518 3.44114193324471 -0.636683520241332 0.0435145932260981 5.187959272584 11.1520882649105 -5.26402142647974 9.70422370585311 2.06142134548558 -2.76002413396998 9.27249455555565 -0.713992238757453
11806 -1.70399384930617 -1.22431609848556 8.74969452130981 2.90525628046139 -5.96778773561408 0.391896943063676 -8.13481434913248 4.2057820054227 2.54200909764353 -3.07503621349768 -1.90720870940854 -2.47246502532022 -2.81034968891825 5.69248634256403 -0.285742246911986 2.098058186771 3.95426615008118 -1.6292372691349 -4.79752705265447 -2.30788971356528 -5.1436177828054 -0.771737959838393 3.71128993178611 -2.08522886625301 -3.34816175203368 -4.96652485608362 -0.975051338508608 -0.332011094949806 -1.09981159290582 5.1320979526608 1.92125172442051 -0.519907746959019 -0.917233230136679 2.10053434167111 -0.843901458366352 -2.01681035779312 4.13460755249588 12.4360879365715 -7.39204936918675 12.0052198388362 -2.31874608073496 -3.53673258452018 6.26527826069796 -0.956447223235618
11821 -1.77593643389901 -4.04895673319871 7.51986660556906 4.48584272685445 -7.65994109264554 -1.85081005342495 -9.32437497535666 6.25732113117149 -0.686344213995171 -4.68850009782911 -2.68283154673035 -2.30538136803719 -3.00725088492827 2.7377939853424 -0.207595427271412 -1.13130843434125 3.02789482237063 -3.40747922724791 -2.18987581452408 -1.14081557618097 -7.68031048549198 -0.504550567736969 -0.421349001190084 -2.57846755458565 -3.64669975538512 -6.38314003742748 -3.40376676864204 -2.59074756188031 -2.28607592196274 2.44045192919831 0.480979164905382 -1.39667901740694 -2.35925438693731 -1.24321855238526 -2.88125561333534 -1.90203715648164 7.76352136251215 13.917247597123 -7.87753268621776 8.44218277693501 -0.0556571407418599 -6.03430637083161 5.14041838338631 -2.96559744625888
11836 0.0432060708779575 1.06053964870311 6.81038040675428 0.883293252946222 -8.21339913613344 -1.68836783477596 -7.89182664857916 4.1012700978695 -1.37187586559106 -3.99199186220347 -3.69611421279816 2.40478224249116 1.93322261417343 4.41747489577752 -1.25000721742445 0.717450648519755 2.68349158615968 -3.47435395382631 -0.878499362921051 -0.742874108243011 -0.245677192693062 -0.730953509163273 1.59281301216766 -2.9558901370128 0.494603254852692 -4.93292751283051 -2.52235673354945 -2.06448786087874 -4.06971671604863 3.27047968786822 1.16161249511472 -4.04377003555207 -2.29622873895156 1.10370423551546 -1.52507184625469 2.00659113111792 7.29767349467431 13.9265203277375 -7.84142428356629 11.1003780913489 -0.265507458087828 1.02442221928633 7.21780742387722 -1.3751242395957
11851 -2.01326245991116 -0.842666019860485 5.75414474141606 -1.01320500275816 -6.83768156710579 -3.63322820793617 -9.18701935783522 0.983151471948635 -0.124576080106241 -4.09309068797955 -1.01020726316901 -3.50677302202301 1.21320424871822 9.01178797274547 -1.20094047699087 2.41350262240241 3.12197860279395 -3.84125352635019 -3.37225657262246 -3.82897797265275 -12.3102584307892 -1.94772115415927 1.22222607555641 1.64726812911404 -1.91183257636261 -4.21080135514296 -4.40444528599214 -4.81093378640644 -0.823807918440085 2.97090057878097 1.86374375206351 -0.29643425411494 -2.07921956780171 -1.11098853571549 -2.45573050148438 0.618070970966686 2.37798173682654 15.8837233866182 -8.49915812059968 6.07430371754816 1.10772418092569 -5.63612176103834 3.82392785891013 -1.37073065412273
11866 -0.91064011071629 -0.598997079825662 6.94391847167473 -1.05140725962142 -6.09473400452769 -3.63382202529035 -9.77512523155421 3.57769643282647 1.16909361620123 -0.644083125344092 -1.02595557060574 1.97576359943547 0.20555020708798 4.22699581605806 1.28393882445768 0.687936590049408 3.50226521026903 -1.41335925702977 -2.08310358950073 -2.70558040531359 -6.41059595157069 2.3546964098598 1.48776107197342 -2.14073980831134 -4.76224317819705 -6.60020063387895 -0.0771843019452079 -0.861360921324571 -0.294835468455968 1.04670705690781 2.31475885978621 -3.12114973683071 -0.598910315348842 4.15210088099449 -3.64867527832954 1.71941113988994 4.43571974095649 14.9721356139691 -9.94387571826975 10.5207563242762 1.85440745058264 -3.14535813776608 5.4643367449805 0.217012283863157
11881 0.473775422875201 -1.26426265599264 6.30856281947445 0.265037512540158 -5.29158736798818 -3.06474075262899 -13.0216674531982 1.39597761615677 -0.135632200405955 -4.29870416271375 -0.365083649964401 -0.792721272260169 -0.28473631513899 5.93202029782443 -3.292187143775 -3.07646087356896 2.91568459945856 -0.393596735143956 -4.86104055592259 -4.46256963422685 -4.54170564914555 -0.633127576765489 3.76712625758386 1.59257634987357 -1.09357684723592 -6.9170320831416 -3.88627441569687 -4.43610706856498 -2.40288586665447 2.91360811776956 -0.142692657995106 -1.07690760650962 -3.14463850722518 0.532789923988104 0.590314402595966 -2.25086637523184 8.21582908500918 12.5566572892403 -8.06401788634266 9.52396056038472 -0.105842101429781 -7.28585572441136 6.07590156141753 0.853645287802836
11896 -1.21103835480701 -4.75130390889206 4.75192407422458 -2.57299738680095 -7.62941790109792 -4.81478841856696 -8.20412098254251 2.18326346470596 -2.90626515688346 -2.23409064400189 -1.37201633556822 -4.54666168812612 -1.6390427621022 4.6464214979074 0.400373638372586 -1.31446990888524 1.64261871349294 -2.51851224775239 -4.09006014303736 -2.2166092046955 -8.40894432106088 0.0752683277997206 2.35915731130985 -0.995410352047669 -3.47257333268565 -5.87249027162617 -1.48329909695287 -5.20861989024881 -5.82238025572628 3.01289403609666 3.46551097633593 1.20181117426965 0.696222869086278 0.546487819526826 -4.57958400919345 1.42177514831915 5.11073561960923 13.9608825153527 -4.36597014278365 8.83440197252481 -0.272211731866198 -4.03142148374989 4.978918132357 -4.00796136829702
11911 -1.26832267570972 -0.0118462484904283 7.07921429492831 2.04536059397184 -6.7431695698459 -0.398984696226499 -9.95156262130821 1.81996264343526 3.20623221344187 -5.25793438954511 -3.41128626005158 -3.78684233669721 -0.126225039917461 6.85973622458201 0.461506770233454 0.0731470433471255 -1.0635678375096 -1.1173808902369 -5.28771737522267 -3.07725392807547 -4.44034376248118 -0.0414008101003728 0.5302457798558 0.178474856251354 -2.59424650835378 -6.67108941985426 -3.22763582833846 -3.85813737927179 -4.58952388134301 2.67019082161096 1.55575965041118 0.829625005644366 -0.593571637897387 -0.990380037491646 -0.304822622940022 -3.47401184521973 7.2924861276932 15.0926128488506 -9.08907573447262 10.5602216677882 -1.61640005519654 -1.64679547174351 9.2650391106798 -3.36493004349343
11926 1.88183339218313 0.126169108359334 8.37612529829097 -0.37411216770793 -6.56735250991845 -2.70027066026466 -8.53614337937181 6.37696068934738 0.938218776741609 -4.44666313339573 0.54120175698911 -0.851578435226168 1.92078332590245 5.30204279744703 0.0861913413782284 4.24477893677891 2.4380405796366 -1.73624086092206 1.75552303285455 -0.118744877591478 -4.9170790509308 3.08089014054734 4.30730323376031 -0.724405870492251 0.877530723834719 -1.36848233720488 0.835063318443547 1.9430408573552 1.9228145351512 5.84208466403766 3.37644889755877 1.98827274889231 1.76431375350829 3.14256051736109 0.6089137114029 0.528375643103455 8.58793333713071 14.8252473442866 -6.43910808516148 9.2346760695014 2.81955614913961 -3.76943737481161 7.47684105866978 -0.8333619400536
11941 0.315888464316488 -2.09136856338305 6.3431785458859 -1.62066452602919 -8.33319690365091 0.90870548714162 -11.2418098382476 5.46438663615045 1.17270872245518 -4.98804060693483 -1.61910823622441 -0.0231696359620984 -1.5147197685685 5.39578182471292 -3.96444405109328 1.35216651547803 3.99646329120273 -0.776958729582171 -4.33380881362259 -4.46919174442305 -7.84991352954381 -0.786188261588795 3.49311118062273 -2.82550917726461 -1.69006871692385 -7.44491945654663 -1.03903716130795 1.00117127138635 0.514511426992456 3.79022512105786 2.69744135016881 -1.84958467149219 -4.48256551764602 3.41283404282325 -2.62514582380594 0.968716675130921 5.97074314747986 10.2638729872345 -7.44138892919497 7.43777893108294 1.13738064844669 -2.27050235035463 8.63516556310737 -2.6506658140148
11956 -3.17688953779937 -0.250502402505708 6.19635245881622 0.0389276250395184 -7.04296246021103 -1.54597872451546 -8.80054944344812 5.51764100999887 -0.44384865010308 -6.24490634093598 -2.53614519993186 0.0875265555600295 -1.2365148048342 5.65844330105974 0.189158825490562 2.25748861546668 0.829148510982989 -5.07529291397971 -5.97479808205339 -5.50218647574903 -4.72759448399907 -0.274551881757308 3.59337009405653 -2.5868159506923 -6.35957848642436 -5.48584008002089 0.46946673202933 -0.498717644067702 -1.09868965765411 2.68925354244827 3.63614369730136 -3.4865157739383 -3.25902361970006 2.57449020306015 -3.48471273277328 0.738080599818052 5.96453502491379 12.4036922002767 -6.68181575135388 8.03956231420979 -2.75571174398445 -3.56988328228145 5.82977120551416 -1.16761459619093
11971 -3.02153450516346 -0.144095238687221 5.42195761608553 0.316833383323171 -7.82700014857072 -1.34125918634341 -10.3072449052313 4.78921482194139 -1.4970663498713 -5.08268994644095 -4.72310422297848 3.78828092006282 -1.7021300227372 1.90787139011975 1.2386118219022 -0.499235674301773 1.30630675033117 -2.13290196041998 0.633159617657932 -2.78462603315695 -8.82288225913926 -0.665517745999215 3.51792156900279 -3.24483687251162 -3.51106039753959 -7.14383711781681 -4.14238019224808 -3.79431616627372 0.968814105518838 -0.662894031676184 2.75630208150124 -5.40897897440918 -0.5855699570084 4.18427567117203 -2.48956403814775 -4.07608017692903 8.01452692321049 13.0330377353062 -6.75968888162469 8.67669434522693 -0.939488803632616 -6.87104523247209 6.38899963785346 -3.45332675656619
11986 0.569361946322432 -0.759356267465849 4.99484579690409 -2.24471904291189 -4.68560233734908 -2.19108269632696 -9.94652419367011 6.00362699694176 0.82697254316661 -3.37809760256933 -3.28376749768346 0.175705485627758 -3.03995959709901 4.16366769142179 -3.52027858609117 2.59146262098759 1.48510079699046 -4.9020596767075 -3.39257231377931 -2.91232576492531 -6.37446859011872 -2.8430084151188 1.81518886986045 -1.34100618841009 -2.02688230989034 -2.62325132363527 1.19524956711855 -2.67569893677772 -0.611947629464556 4.22454643714825 2.13986498557555 -1.34732116466587 0.0871719861131164 1.24701453320962 -0.574348271738956 -0.822671429123814 5.68563238208565 13.0062722749479 -9.89927151695317 9.29258089539502 -0.589872997520215 -3.95200844199496 7.0801745617182 -2.8588114398185
12001 -0.537454786788243 -4.03070968746972 8.48732665627533 2.21711458067686 -6.40571680282544 -2.03986274011332 -10.4570710133397 7.1099199142134 1.3674441465928 -5.3392503325159 -0.749489166275026 2.16094475135269 -3.45556793249845 4.68343471082854 1.88031711491404 2.36283273996024 -0.38931106601763 -1.46163497876794 -2.06145821804153 -3.29093956702756 -5.72356179744322 -0.222794195451363 3.25737947654631 -0.496709379763848 -2.30417083907847 -3.40170291586532 -0.76916033724627 -1.68595956046696 -0.470900979694922 3.77271382154736 1.63854038905702 -0.93132709685349 0.37211400274096 1.9676102307254 -4.18549284795003 1.12653922134078 5.05210494055027 12.898029724257 -8.0344204248789 7.86199976879663 1.05349315430319 -0.230335781671063 5.51782402605667 -2.16843803421968
12016 1.73887064267903 0.102903749689274 9.10278332108491 -1.8543831841779 -4.60168360499939 -0.367998069746215 -8.69782485752528 4.83909046028995 -3.15964717481059 -4.59873944116231 -3.83153736189045 0.169698152371719 -0.700833308454173 0.344147954172759 -3.49270633787322 1.64194858587425 1.78491479595068 -1.02073203206182 -4.48510546616074 -2.71193915902472 -6.68846642083601 -1.36224795878602 2.45535615459202 -1.8240701371419 -3.10055681534816 -5.79257531007474 -1.24731723671881 -0.967747566716508 2.24062703747075 2.63787914711906 2.99709639975009 -3.15258828342557 -1.39679492860385 1.91651333812344 -4.21112810838956 -0.804415362367645 5.33379756842783 12.8454780312146 -8.3774462221953 13.0747272921402 -2.3116576397527 -2.58308438215623 8.22821802914684 -0.00636414533959062
12031 -2.30738630175903 0.249276905436446 8.57790418304909 -2.39047470049825 -7.34501205697522 -3.44890865955548 -7.7095535254858 6.36736911115338 -1.26595609435851 -5.45951062945661 -2.38577756847364 -0.462546819147307 -0.333415656431287 5.99852500441652 -0.417090507931634 1.93580453217285 0.739259846592514 -4.24960340187547 -2.6865851342724 -3.95102436524617 -6.27202597811461 2.04005802934306 2.67200057230133 -1.64347849188559 -0.253835253563931 -5.38632217472623 0.0969691705349146 -1.52776594828054 1.29614746189574 0.704514166805924 -0.165047822812777 0.95911107942834 -2.14340385776585 1.05195566992819 -2.75359845135957 -1.49042391967717 8.0719135945972 10.9916513719583 -8.83922263287993 7.83596641718327 1.82651404005594 -3.56097423477906 3.84933862770697 -1.61766096080249
12046 0.59630084601674 -1.68763967978728 6.37622186139266 -0.77516259017776 -6.81796095047523 -2.25363705905562 -8.23603635809365 1.18306565222224 2.02563798618988 -8.09734510230261 -3.35746470664659 -3.68828204053589 -4.72701065685946 3.035082171204 -0.841154204797173 -2.05137926879241 0.612815937506304 -4.62814160985227 -6.47049679245329 -5.24492811497154 -5.58562198852033 0.504482025596056 4.07135121360379 -3.25638428102679 -2.72477807058999 -6.23643409584499 -2.48908356201174 -3.81551222307271 -2.22884043477598 7.25756500426582 2.77325145027763 0.526229601321834 -2.89838747948212 -0.0144993705034444 -3.53653978002789 -0.700559030804525 7.06006381446472 11.6591173539065 -8.24360414233617 9.70108251839791 1.52158826216497 -6.91171406285029 10.0239951618847 -1.54939571525631
12061 -0.758890508952061 2.3996608383999 8.74374195607161 0.278299879295998 -3.72993459783195 1.20924009529863 -8.94904116490978 1.94804830449552 0.833739567678161 -0.396485684925663 -2.31363528933966 0.164291198396596 1.88028543813102 8.82381074926665 0.7363498865129 -1.90111029090679 4.02372743038259 -3.38740399950205 -0.962205650634989 -0.949584517926398 -2.70549515746972 3.81454277950719 5.88903324585284 1.63422638117438 0.948907908550056 -4.62076320259434 -1.49857691073465 -3.07164348446764 -2.49349102603167 7.90051054844897 3.15855614116911 1.25241445787841 2.36363219281847 -3.26016102417596 -5.41744613662239 2.43289316531833 8.51870786833546 14.0765407795808 -9.08710254130118 8.01364152561963 1.25511066944336 -2.89141592485026 7.99450283968009 0.350015377938487
12076 -0.692930219715668 0.756243582718625 8.47972720932935 0.0239163959704318 -4.98672927138808 2.51947986659599 -8.32975374460172 2.97499267291198 2.36265807479872 -2.93007071489467 -2.7599901277449 0.820428994630899 -0.977822493735581 4.65214282141231 2.12967372044792 2.48864506977559 3.3037625150334 -1.23391719888604 -2.35218532803334 -1.99964825383139 -2.67549444511986 -1.01866542727131 4.52845270962315 -0.343078093649115 0.66069703263648 -3.76955405271123 -0.753088886280268 -0.491511745294201 1.00977200675739 2.82834437108519 4.335713027989 -2.26021166340631 0.45087326231044 4.00824264441738 0.363744818058925 -2.88517982311158 8.14211547527721 13.1260529542825 -7.38096352209507 9.60906896142308 -0.00649609156529363 -2.95267266385377 7.57444516398126 -0.272798141354444
12091 3.86521988337167 3.12644098899937 8.89220575092726 2.78347481540697 -4.1606184887163 -0.032798245517922 -9.36365383347972 4.89449887202517 -0.1347815960541 -3.4681909506041 -2.0498702922289 -0.216301376428885 0.971034372572258 3.05695012842544 2.40566456018144 1.90096837964464 1.70113468973117 -2.02584484261159 1.43302372439891 0.815483404102853 -3.19529153228688 0.139401744473598 5.58442544464736 2.28728796718152 2.9664524066517 -0.61090082403318 -2.06830923561087 -1.2285850133659 -0.720779095623676 4.61393143856588 8.07579261237866 -0.368547584318637 -0.754995779031331 0.396864063396493 -0.356228559813352 0.16805198007886 10.8119863918521 12.9701958192466 -5.04586960608968 13.3913389650966 2.34446960106724 -4.75010441676602 8.27348921529009 -0.000666995995640435
12106 -0.854964188843249 -2.65310234114567 8.88999177239024 -0.796620924317565 -7.17001730846129 -0.179418796874023 -11.762979340295 0.380804086313407 3.0232949738423 -5.71889980860986 -0.566992146433016 -2.82739332547607 -3.28366637876455 5.71064713509412 -0.0936230955528334 1.11908834912169 2.70540684583235 2.35506792991981 -3.05426168493889 -1.96096293220135 -4.39599064285865 -0.179732923117918 2.86583154163832 -0.639023016392568 -1.34782339981989 -4.91424463852725 -1.09437207656801 -4.00055383447276 -6.46300667197481 5.23927094486034 5.4259554827917 -2.06206154210302 -2.03542464558554 0.358066039343084 0.44271622852093 1.18047824672543 7.45995922953294 17.0242353097887 -4.10462087559218 11.8816826044918 0.61075994088254 -3.02909039157605 9.40726988457024 -3.1815790504108
12121 2.58278235414353 -0.0802509715704758 7.55016578467763 -0.088702268657567 -10.5687843596601 -3.38310930205143 -12.1436460662773 0.221452353771064 -2.64314633464358 -5.96711502251249 -3.23050427889515 -0.644007844312683 1.79847567155282 3.9743765714255 0.300606861280343 0.459960676139875 4.37116970758368 -3.48220280444064 -1.75414036755296 -3.16743979358634 -4.28537718027431 -0.497131693973659 4.2466798589197 0.961658652614681 -5.28056630532788 -4.73043583567669 -5.16871959361711 -3.01786768862364 -1.98008498592439 1.36927433006734 3.50848925009091 -1.68486590101721 0.778142287122872 0.524403785933127 -4.22148282736865 -1.99540423995686 5.41303834310519 12.2760341158929 -6.42516882113342 9.94276135947869 2.53137561764198 -4.68488137831449 8.37415484163864 -3.52717089298172
12136 -1.02940802398675 -2.45359287193686 2.57096606142762 -1.10522226053373 -6.85906547821042 -3.28482399799867 -8.04698212024513 0.708674182338159 -0.184508123374822 -6.94169008774128 -3.13536408600627 -2.53879976423381 -1.78436054019425 2.54665554440379 -2.92172302946138 -1.36005234884314 1.40451756974339 -5.45048491393262 -8.25766429484296 -5.25599001799031 -5.15767457362813 -0.953516033283481 2.52717203443663 -2.19989588312516 -0.667437116699949 -6.02776610583951 1.41627432007805 -2.59249988284384 -2.84403902609326 2.80572306939336 2.42282432467057 -4.1066137456566 -0.904219209342218 -1.14953540298999 -2.84844671657342 -0.936780105694856 3.55880117669323 11.9667097961812 -6.13617849854217 9.75668431046036 -0.715397227713277 -3.95635758115744 6.11603349543757 -2.57921945080921
12151 0.123994238453843 -0.970290236596768 5.65199324226482 -1.67387027712411 -5.02141304215661 -0.781181322468625 -7.36048672273476 3.28537581632685 0.0537937651089335 -7.15120142406922 -2.86128448753277 -0.0602859802106819 0.0143804207553448 6.89681999834266 0.312741871789762 -1.69847427761616 3.3975995941284 -0.397060508788189 -0.685162269519284 -2.56135635762433 -3.00057937915705 4.31618783099696 3.25403873706334 -3.07383633022723 -0.812641089359517 -6.10750012083957 -4.20174531036638 -4.94433853110932 0.571893955332807 9.22524594360945 0.477930793365853 1.23607838245416 1.27732681993519 -1.9345586500465 -3.52106922052387 0.473912643223567 8.17012402873232 13.7937847160954 -7.30974055936005 10.4557397102017 -1.58271710292417 -3.24684373278773 6.10395315268369 -0.103647620317344
12166 0.860382473003075 -1.23863550054818 6.57839824500905 2.17304422203107 -4.5033673377483 -1.22387637488585 -11.6227552028639 -0.596712697690856 0.390413025483514 -5.26970073931831 -3.98264541887116 -2.31301805521402 -0.959270517419559 4.57276842341052 -1.84313725899427 -2.57232846783872 -1.28287056974926 -0.305913980505001 -2.95372071355047 -1.32048444499579 -4.60652778962952 2.06342393731716 2.67324067134838 -0.634961122240702 0.606563120395221 -6.94398518564624 -2.92566031301616 -3.0960573671529 -2.35581790604285 3.86786767527812 0.122898511697069 -3.68689026377339 2.55295013199033 -0.26635225574152 0.585478896644706 2.13585968241587 5.46170961506811 13.6929775499841 -9.16081798803263 10.2466839078914 0.501452880706091 -2.31067910813251 6.26118501783083 1.40153243378289
12181 -1.47317204446602 -0.547035071433293 8.6700205383685 -1.63784272495714 -7.55362764071045 -3.0990698358659 -7.54397491592622 0.025930499308788 -0.748008187995028 -5.41048147444065 -2.61918227547152 -4.44225270916825 -1.27941414448882 3.91602539722741 -1.99360176615867 -4.46804330447803 3.81115169380539 -6.79468021323534 -3.26753477702155 -3.89239594476806 -5.31482500969526 2.86583048365957 2.24242830053643 -2.28577066983136 0.74360148353815 -4.98793133984539 -5.10455136792885 -5.94069925657981 -3.39953393219955 1.69803749105499 2.99243263957012 -3.53648273332598 -0.635750720556473 -1.80545351396755 0.940683611015317 -2.39031144258 2.89368502742711 14.7951895453859 -8.30178703505778 8.35689563442026 -1.42834256017937 -5.68116291262025 6.04544236324326 -3.88052121772608
12196 -3.36287373072861 -2.08636912347419 8.16526685439683 1.33480582998714 -7.23547130258812 -0.0689010135412731 -11.7494205128348 1.59998848365101 2.50545551099873 -4.19282113794079 -2.13022176966929 -0.635458170025132 -1.63571986047065 2.31445458799556 -1.82636915772999 -1.75696100752534 2.29780057639491 -6.11860258514428 -3.34567303756891 -3.97767913637103 -6.45120189478554 -0.856450178427497 2.9953511269278 -2.85678772295938 -0.805496280091133 -6.91488537314092 -5.39846452602182 -4.78548241959091 -1.88249690641477 3.11720504182015 1.53784227860415 -4.31456381860458 -3.23695819993252 0.782524590325761 -3.86335404926006 -3.88689469761642 7.23005990987478 11.2273565336847 -11.1920484164611 9.69217094902721 -0.137548174634454 -1.78621104368772 6.37379200337327 1.45925545862484
12211 -0.586612152179764 -0.0907014445439431 6.2359097494164 2.3195861373935 -6.21540242993833 0.63217697771428 -7.55848425488483 -0.44630578711971 0.925287801329317 -1.09069109850172 0.776001285895355 -8.32557159403623 -1.02595191049709 2.30448294454377 -1.59884644894372 -2.35753186445103 0.473447691606895 -2.81969767075372 -3.04646098197395 -3.55368103905272 -2.98743473158568 1.93748861690868 2.00669160601095 -0.421950030412403 -2.66133918118847 -6.29880196293268 -2.1950000130238 -5.90975737692879 -4.73859181834357 4.15159193681278 4.28825205959562 -1.41063878249137 0.138551789020779 -1.08632663489059 -3.64988661526724 -1.01528992734179 7.94784859650287 13.5614660397753 -7.75376188395524 8.88072264004484 -1.15080670307158 -5.20277105329412 8.49631280906454 0.72703123405905
12226 3.19957001819241 2.68043808150544 11.3090451898937 2.74198971608984 -2.46764694571545 -0.964056779796348 -8.604210215104 5.01593378692482 1.60248014677043 -1.11621978226845 -0.680519556392477 1.81065489106353 3.47091255607863 4.57828994103967 3.06124591155171 1.29972430585512 4.72336017023694 -0.979951136286867 -2.09593552966528 -0.474365896266579 -4.58665597265231 4.30161594888071 5.62169157116122 -1.70257748160321 -0.241189172240736 -2.44491165096032 -1.89917528737203 -0.877173629577387 0.578753071397051 6.29785924157609 4.11705995086073 -0.173589815628159 2.76386753117575 -1.06475272140608 -1.44555379938059 -2.00681353655376 9.17956035652338 16.5963746880947 -7.3663991004082 11.6342099623013 3.2049202304829 -3.61109109131806 8.71895557358816 -0.713876810047744
12241 1.81688912005987 1.78756778510171 10.8011239436277 3.93477017599186 -3.52287449627734 0.569001238695991 -7.40832151378949 3.93062971192723 -0.98860916166376 -0.717560377333217 0.12025608497475 1.00023596552285 2.96713766304162 3.69470141969786 -0.118386935938996 2.33184065253407 4.06896183805124 -2.10866654284322 2.12075547081705 -1.72487716406407 -1.29953167284817 3.50192819281565 3.91185615866227 3.49439648934555 -0.499818392916977 -5.31183633938509 -0.449076818425819 0.730019858685659 1.65890487422405 4.22176594186363 4.5524779996136 1.48563346902578 2.18539912861069 2.23579932113055 -3.62924596519418 0.692712352539933 6.11138711769559 16.351081512901 -7.12494838127928 11.1628113121795 0.91672056385688 -2.09451916495417 8.6301174506891 -0.054249604449166
12256 0.50078757470011 -3.71044100892361 7.55748640936449 0.385474365217736 -8.6908549315425 -0.416220242655892 -7.6341115974378 7.33419559346781 -0.911553564243452 -1.99346183425154 -1.9644062557808 2.51319478505834 0.617560500225248 3.96784533246124 -2.05186763613609 4.2623009577348 2.85543852805946 -3.26942253870028 -3.22290380057375 -5.15704668339762 -4.02727392995986 -0.594338389112198 2.26888078625065 0.396119523392723 -2.87722771570785 -4.8144717125161 0.855850122699512 0.816613324518485 2.7581676423875 5.70217147028999 0.0660649905344703 0.598379275698513 -0.722038175765999 2.65913978724057 -3.61046337978249 -2.9275363509506 5.2567994910929 15.3463503074432 -9.98289853403423 12.1719643867809 1.19267664628676 -5.09645216089486 5.82616507104503 -3.17455607703319
12271 -0.729398101595128 -0.996386311835345 8.76421015092557 0.944758226190905 -5.42023028718058 0.0222013567656468 -9.55125993201697 4.3668313549554 2.13158564649869 -6.3137881147268 -4.30336581273917 -1.20848610069791 0.10934775253387 6.03202336176025 -3.33930829619828 -1.29380289594623 2.90052606464878 -7.1548223059912 -2.16287541659277 1.69854390611235 -4.75048057903724 3.30137791883174 3.473068784976 -1.61700587844815 4.11083334425209 -5.31579155681736 0.722130361803098 -3.61334595500154 -2.8854574070656 6.182916540211 4.17145470298458 -1.52059230002517 0.0527904105612146 4.59917456637917 -2.9142891248562 -0.546253637472497 4.09280494095543 18.800952230001 -6.39338681553801 8.24922263996969 -1.87159154274268 -3.07289824400619 4.04373908566555 -1.87734311579758
12286 0.963249902573571 2.07248539424495 5.42559726900906 0.234453904260234 -7.78968948458273 -1.67361421960492 -7.11245011085733 7.92860434877526 -0.254901365849951 -4.81369435455844 -0.593611002829618 1.46277670536962 0.343432696578851 6.18017661499531 2.58458628626855 4.61319437380682 5.92989809338174 -2.06978603261565 -0.404202920168264 -3.6315173494444 -4.05476774926825 5.06966238043968 3.94911943922445 1.35719947747468 0.884566404218436 -3.84205702232445 0.920293364314263 0.104744679747208 4.12946019699507 7.25370426911235 5.09148079074929 -0.684829997672691 0.503149713384212 3.54913411020459 0.629136683403013 -3.76232514780475 8.24922793185705 15.037700175334 -9.21877681396878 8.7640511058964 -0.682014262207381 -0.971692825279036 6.59059162444485 -2.087154286729
12301 0.757869679214203 0.773874070353328 11.0391045827726 2.83126858444085 -7.85050506303263 -0.144771695066161 -7.35128739958186 5.65354517467462 1.66892879873246 -3.81182864418415 -2.05909366394481 3.13062634853554 -2.1856681296876 3.15778524491514 -1.12281549786738 2.33592085831239 3.28108541950135 1.34642366870923 2.31900173441493 -2.74983855813007 -7.32183903178639 -1.62833333153024 4.10682857963914 1.21482681022096 -2.08049489778711 -7.40687175178523 0.574656677225872 -1.3515564632451 -0.523788305746522 5.57395318353739 -0.0642750952308204 -1.67833920959487 -2.50486224961979 3.68408680140509 -2.61493151854942 -3.80891506501483 3.09558380909405 13.0470870894406 -9.22876350391029 12.8504675770182 -2.87153335829857 -3.87875178201163 10.2902022878598 -2.51403866474255
12316 -1.99971306157201 0.215466096270263 5.40274806914593 1.37634557425351 -7.52142054229865 0.491645491723393 -8.24604644699701 3.22156863637629 -2.21904139176201 -4.16883577781049 -0.669191474798799 3.66917216380972 -1.76939174793651 3.05503382909304 1.37913109284549 -1.15545814382832 2.98777310450505 -5.03574125471807 -3.52155317280955 -2.79591127492582 -4.68900068666005 0.0465107500752875 0.926077018691096 1.51120663494663 0.49077486370249 -3.67002033295542 -2.02031488819499 -4.46294397422755 -0.191339128362284 3.45119469430433 1.73990422987587 0.367037008131944 -1.26183279222471 1.12022900179739 -3.31231888268965 -1.4124095256958 4.64274293994235 11.2141973584534 -7.97944822043942 9.54113059827241 -0.684497708113736 -5.29515813639815 3.900298892759 -2.12769352865805
12331 0.132957111772294 -0.954708134483344 5.08930299038402 2.98219320672474 -7.17666715608721 -2.99210566174078 -10.5642205650285 7.74653995494695 0.157655838485388 -4.22267716827448 -5.00425196242489 -0.197065148102192 -1.86655219176133 4.04150973663749 2.02917076391915 7.43637997777284 2.93192935874813 -4.4480722690274 -2.8432737183049 -0.664658833790555 -6.62252734970963 -0.491100585606751 5.76273329766389 1.55536435751953 -0.32163287024446 -4.75041985474662 2.64815209032598 3.27584041436408 0.688883623091679 5.19631563655227 3.27127522165204 -3.96204802820337 -0.814674213868619 2.10405127083983 -3.56990321990989 -2.76915699156771 9.80867329906772 17.505690139811 -8.67266245808726 8.26406414595991 2.3849875928028 -2.61085508079449 6.1170740527442 -2.70604886684024
12346 -0.301797551182145 1.78719476792066 4.50241611523271 2.74524289483764 -7.19647971739742 -0.44509893907872 -8.55395592611958 3.01546306287059 -1.87538939040785 -3.23592587819189 -3.0708062066873 1.63890798371035 0.324946056847936 3.83815510599502 -2.99834712983907 1.67746613897598 1.69977396816273 -3.8371831571714 -4.07967235977812 -0.253605308682524 -2.68130974865196 0.423402234617858 3.49659094346104 -0.987938092610744 1.9992541649445 -1.92114248389782 -0.486683676199054 -3.1751801372409 0.573732199705749 5.62342703039063 1.45436686775444 -2.65200033168891 0.906426146915331 2.58749997628619 0.903561415878693 -0.571609608935758 4.47774279414801 11.4953587789549 -6.05731495424553 7.82549645566564 0.340192642225422 -4.17936743256514 4.67911333742014 -1.51531115889862
12361 -2.96041050054165 0.417460328313582 9.01269622389518 2.44520674013516 -8.00928063039057 -3.30825869773177 -10.1261889117589 2.71895675502152 -0.59242250655329 -3.48673555639707 -4.01561018114625 1.49876906105881 -1.11268280865722 1.45500794742192 -1.75626599231315 1.52871209097283 -1.47121975553151 -5.10708782462727 -0.818938192370704 -4.89713187837987 -6.64094926719971 -1.75257986106287 2.55940609120995 -1.4349311663741 -1.51193766002471 -6.51369347919697 -1.51225072703035 -3.11090166212347 -2.17796477383611 1.21606387743297 2.18572701734098 -1.86536959058187 -1.90461045689037 3.83359900018075 -2.78101914180168 -0.757826527162957 6.08669988063606 12.0319034035907 -8.30065016198642 6.64139389967641 0.266136014547382 -6.22469112983324 4.94698084926974 -1.86400901383114
12376 0.870702361383949 1.83096950083195 6.27095846038037 -0.613842665668966 -8.54007707332986 1.76210956818398 -8.5077775323175 5.26380000346125 0.473195918123529 -4.3675613078097 -1.24895135204226 -1.76668079993537 -0.908268387095655 1.95141968615205 -2.61017244114805 3.23376192889938 4.45596125303355 -2.88069516662685 0.0658540693326661 -4.38221725344908 -5.52158495563714 0.674445409830088 3.52993264836682 0.985434258223061 -3.3439722075022 -3.42747948851759 -0.326116460812199 -3.12195800826061 -0.9166858646265 5.44141817329905 2.81386549580749 1.07418678619705 0.0965405745433818 0.148093168949459 -0.420924951818727 -2.23533029760585 5.28128172669329 12.8492701488714 -7.0144234963737 10.3803135357799 0.669708475413857 -3.19351225330804 6.66338646892824 -3.41086885943483
12391 0.185829957908127 -0.459926758127239 6.83181496022304 1.0995246341353 -4.77063122960976 -1.23460987361255 -8.81768404878085 7.26316071859255 -0.565588822176949 -1.82632106306847 0.617446305346609 0.238875592403295 0.661822163558688 5.04873513199994 3.38306783893119 3.41541854809994 6.15327247603734 -3.48138380844857 -2.58341103847131 -1.72042286203733 -6.97431947086521 -1.36699461990581 5.8444698179046 0.518049863981133 -0.434056028470835 -3.59536967585015 -0.630742182377275 -2.02585625037848 -0.0693004032378655 2.84022352476685 3.49346700530831 -4.88246442034989 0.450205805088966 5.09503813472107 -1.33763557556705 -2.5362978040472 6.55235694972737 13.4051294997427 -5.63314474592758 8.73892828433764 -2.04787782335638 -2.52193486547457 8.29751081433665 -2.4899800603621
12406 -1.90740285691779 -1.05678487316937 6.81255017863622 0.190318062495334 -9.9289380707805 -0.0980368672846503 -8.03070062807253 3.85266240747417 -0.810658242793306 -4.98170876688087 -3.61876772674699 -1.43869066668996 -1.57578925779499 1.84863806636243 1.0283811931313 -1.91273606101462 -1.15568515933429 -1.5170392841777 -2.58624880958935 -3.89934313039632 -5.55766269395324 1.57241611379664 3.12367020289257 -2.59894033802549 -2.33895606131943 -3.48399003035821 -3.32816061951464 -4.87641790664375 -1.96218219591126 0.418406669709491 1.73766107667058 -1.55384188146132 -1.84133262411607 2.18403066731945 -5.00027348687017 0.521607543013429 6.31919081115458 11.9281986001914 -7.08024209025864 10.2576018854143 1.17682073345577 -1.10455770099227 6.95055830616936 2.81537178645681
12421 2.79423536129491 0.752493552937587 6.56265669323697 1.12266351626234 -6.64668058174985 5.36660172335573 -8.67318629000024 2.76710864555632 0.210025152982527 -2.08243098161791 0.396886835594323 -2.05437913667959 1.9618889817349 5.7350922225674 -3.54184049417799 0.134555031030679 1.59328806671305 -2.55552089194227 -2.6839634513467 -3.11859041865115 -6.23613358290765 3.77129652114645 5.10027142859571 -3.11571139334697 -1.11296308647735 -1.58293421370103 -2.13473128615698 -6.13607252621997 -2.32836651155316 2.19528952329516 2.73461127485375 0.333058592651151 -1.23657868905407 -0.141139224013724 -0.0331349673886578 -1.96999927375772 7.35123479012099 12.3353802915634 -8.46741028826792 7.07228085219064 4.33449208474934 -5.24542559033543 7.51915621521574 -1.46261924747921
12436 0.418010867904332 0.80600013462335 9.02763971115846 0.744813931917538 -6.6214931849727 0.995090314716318 -8.97361885643487 3.66891645078106 2.34638912951656 -2.88663509088208 -0.465933370757798 -1.49933156386287 1.23981212624647 4.88292988559537 -1.0810620508173 2.77502047718057 2.14412373764519 -2.11074805627061 -0.578513202280145 -3.21693242661932 -5.52248243717156 1.94249501558614 3.25109810795538 -1.45567533509867 -0.280358435118289 -4.41994995326217 -3.72816623893688 -4.45269113236422 -5.10070478228743 5.07563901964507 3.47584840795313 -3.95234176559203 -0.817997010219336 -0.934547322903953 -3.70505362481881 1.80679614132615 4.60008044552493 18.3781639693015 -4.99368447334208 10.8742856874036 2.85106123953632 -2.82253252251223 5.605901201522 1.42996730749586
12451 -1.58886053446261 1.20407213235394 6.48445395445087 -0.671234404107786 -7.50635743409671 1.44750401346878 -8.49331658166253 1.0431354401499 -1.154259922202 -2.1717740017861 -1.94195816606914 1.04324891439565 1.03913071625993 6.4194672740499 2.74372473816646 0.6287224078177 1.59729142995029 -3.20438475825736 -2.97090555651558 -1.77305126765663 -6.65385769086129 1.85138675867239 3.63723473089505 0.84463081840091 -1.76712346015956 -4.8691859282884 -0.968320247635696 -1.08832579964847 -1.10507859316003 1.69600483081519 5.87742658547887 -1.97350328021162 0.794715459905289 -0.664240964654505 0.377157555704887 -3.4128083628869 4.96497855616213 13.7228224628922 -8.08737279321358 12.4625507218787 0.969710496230707 -3.4560375385636 6.38321256528465 -1.26413975313215
12466 -2.32247625223023 -1.12956306421117 7.26728078366738 0.545445448641265 -6.4221023183594 -1.50042884247721 -8.10056555436577 4.32270289994784 -0.941276990213222 -2.10634875698499 -0.74632783982743 0.286436867149181 -2.98528411963698 4.67130436509933 1.70154847129591 0.820531467005411 4.8606927442318 -2.39200845573828 -1.9534732703815 -3.10561923018964 -5.50827760520271 1.57138199427435 3.24483027349888 -1.3539741172147 -1.92136212572304 -3.17787233570811 -2.13490176130273 -2.76698397311377 1.56599080846388 3.89814137055531 3.48477759499888 -3.38697576163052 -0.560244897458428 4.51259278561944 0.508446937876189 -0.727748475732377 5.24151001430004 11.7535621683416 -7.42116584849381 9.54272029057424 2.05014808767459 -3.14034642802721 6.52113550753454 -3.84695619271393
12481 1.63988990496755 0.432796480575659 9.48800804894111 -2.17326396126594 -7.58856657937892 -1.144516709655 -9.55607145782545 7.04443678487235 -0.9605251223083 -2.81472535735089 0.713519244464456 4.4684404035147 -3.36557568242459 3.93242625331335 -3.90741648847259 2.08284306462305 -0.0982233123403837 -3.78090216891891 -3.86265667381458 -1.67329384225602 -3.77414952292332 0.942495577124582 3.42122409274898 -3.10532162857247 -3.34089788312446 -3.79785318963958 -1.72585860911318 2.79190341294607 2.20081390076396 0.778042807920518 0.952320447028193 0.596571806797653 -0.354595381342746 4.13710967379295 -3.81744905681449 -0.795972669106976 7.00475762504908 12.5678085360299 -6.93812979639119 10.3702519568901 0.583857929634921 -1.65498440636905 6.55476463043763 -2.1775883174563
12496 -1.76070272585911 0.306164550008975 7.4264392112746 -0.907267469184823 -4.91280216151898 -2.83042115887421 -7.64620153953931 4.59891978505915 -0.55548617181138 -3.34009024798184 -1.44024661034002 0.262989577429141 -0.993502209675071 6.09702118649271 -1.98128665912761 1.15896376079499 2.78231660722678 -0.748723522865876 -1.50658387555439 -4.73138277751099 -3.18290363824247 -0.00707127759778914 2.36832402987716 -4.41996505198121 -2.41657583952301 -6.68539384672237 0.695181236049446 -2.76350088147994 -0.957352857063582 2.67952373770542 5.09241442349234 -2.08782914669357 -1.69913209795475 0.820088281358152 -3.50240953700465 -1.52374116716541 3.10058540806626 9.78657867798229 -9.50275816921984 8.63359297523778 0.199591469781392 -7.07572499878179 4.96779693616604 -2.25042674668542
12511 0.121104807161935 -0.173639367606454 6.92310376562923 2.89125251934448 -5.03573382720748 -1.93619607607822 -6.59065959884598 6.17591283626338 1.38540618193755 -4.05614066440646 -0.539605263545074 3.73014555028187 0.0517132089573547 5.08694645190525 -0.116936229480733 3.79553274797424 2.0573823756076 -2.75493070344251 1.68757432524265 -0.539660168720161 -3.80066784610121 0.761860023958603 5.31450025020489 1.9349825127356 -2.1565004595292 -4.13519939369656 -2.97440578792947 -1.66167299040677 -2.90287596936742 5.01750862887256 8.01874148855064 1.15820312527653 2.50477571532112 2.95492395463661 -0.959115301005577 -0.709647162735862 4.07691828615163 13.0434167101778 -9.61760948926449 8.19756833311357 1.86987771462665 -3.37585020416043 6.46605033400372 -0.790987696995397
12526 -0.516800873449961 -2.01433200132279 11.6755884294728 2.37470338989928 -7.04298672787913 1.37697577248697 -7.32163032097159 6.59861498271962 4.11763929937824 -2.10408241617826 -0.497778146782624 3.58461853749771 -0.782757090714267 3.04511967277969 -1.74235657798721 4.28436930987643 1.645682586638 -3.80693624811298 -2.2022873768794 -3.6198758585742 -4.74017717481877 0.693106167770739 3.94030362339183 -1.6289880275149 -4.33542601337173 -2.06080617134336 -2.26237668300007 1.32783995421877 2.61747164134979 6.26573861725456 4.9154847036235 -1.55167615436691 1.71931759845081 2.39274238198549 -1.11582572034109 -1.50667781865375 6.91681502214207 11.576031892274 -9.08970074674486 8.30267960497729 -1.06764890464425 -4.92873083962539 5.49599140796771 -0.654996956673999
12541 -1.16221138412761 -1.89356053365111 7.03012332667734 -2.24578304416996 -7.1773794648668 -3.4602317757676 -11.5966565210712 1.87778669882307 -1.29582153089223 -7.38361631503678 -4.27695987320083 0.697503415750991 -1.60150491006614 2.11412217596705 -0.566976330421471 -0.529121391504199 1.00238765465724 -1.61612755190998 -3.1912578674635 -6.78043370792343 -6.2252918108029 -0.106231207985859 -1.25573827947847 1.02785629165982 -8.18035582684476 -7.10454751462356 -2.81562627145919 -3.00715963177042 -1.25427297345321 5.7290173866864 2.77131607451161 -5.8143378381525 -0.889082484853945 4.21054426652784 -5.05216493098924 -1.36343174565521 4.74687518235846 11.4761636012546 -9.29383419890685 10.6518687455104 3.72463613498952 -4.04033049158614 8.45834778534787 -3.96218331081993
12556 0.803854219525884 -0.307982305991221 7.80037908151185 -0.209956069822967 -9.25843787646485 2.72585255156024 -8.42810059134808 3.49309119408994 0.37907064129099 -5.87561517458398 -3.48844673846349 -3.09214103768757 -3.31071854433717 7.36991176073685 -1.55914755805085 2.53098827145194 5.74518892897397 -5.12896371853782 -3.0788790428443 -1.4628310870558 -7.57050136763725 1.80048180243269 3.34844855324661 0.736375003463847 -2.39943481562756 -4.00740148383221 -1.26620809828014 -1.96529566139361 -0.148213055053312 2.75678430111979 -0.365194063082676 -0.656481095441205 -1.0799469403157 1.47086947164089 -2.1548076986371 -1.64964145849563 2.31330349551208 11.9684115636062 -7.44554165156621 7.74977265399738 1.27436921361857 -1.46900491231229 8.11152614422465 -3.70877688018635
12571 1.56530377270914 1.59132870049081 6.13185678684899 1.51405441637774 -7.79700971434125 -2.16806162056606 -9.3542661138259 1.53971303937689 0.987480315589915 -2.05347794274773 1.05431183800879 -1.27588295610692 0.0521485528827055 8.81583732114911 0.263190228968945 -2.18249215773087 2.32015024477974 -4.41430844384064 -0.370776765099683 -2.28257116640575 -4.16819332843706 -0.300163936182124 3.20225352859534 -0.493019688988736 -0.576874734742644 -7.00638239394314 -0.35809101432996 -3.17530491280531 -1.77229667395886 3.8480985324403 0.472156145133535 -0.72049972722487 0.629812536998123 -0.523814918458494 -2.05145135211339 0.407818289981899 6.13773232561465 9.17235226296434 -3.8853628784452 9.09403481795651 1.40657699769583 -4.65339014325736 6.21341136022239 2.31103194065392
12586 2.26914203022572 1.58904452078277 10.7423393987881 2.24787969961361 -4.4075929748133 -2.70065411807218 -8.89170251658861 4.42047689473877 4.33010171701817 -2.16609689864401 2.17814321098684 1.56388302653282 -1.90172684584617 7.57980582003619 0.626532841538089 2.57181709711847 1.7719769312974 0.172310098701497 -2.24454190145691 -0.988838744188507 -0.411445151722077 -0.862416631360762 4.12395005486963 0.503865537199621 3.064981288086 -1.12459790384165 0.277240209346436 -3.62442686332212 0.20818570486699 5.3181870817824 3.25210179694245 -0.868138079179528 0.5274622231063 4.47985312433286 3.24168820282474 -1.29208832077478 7.13155175997275 15.8568293545397 -6.27776373088355 12.5421628476017 0.763276446440867 -0.580937101784036 10.9788392969112 2.05070579688686
12601 -3.06080451620307 -0.66274156289938 8.74076520180909 2.46460098929557 -6.94903082356804 -0.731370322618719 -7.8786183159314 4.57337968271958 1.0709655113969 -2.73581159672924 -4.52175565427386 0.234543532147984 -0.635946341471395 0.0212596200620743 1.87100260360508 1.91728664621723 2.71061396352632 -4.50039037525779 -4.75523671094999 -3.162050599816 -6.77658029807926 0.378593912874253 3.37497423544937 -0.719814430720412 0.504566740819215 -6.85543891999482 -0.76517093136027 -5.13439293644702 -2.70779111986935 4.4882607237118 0.774428602643679 -1.17134785873355 2.07246199280671 1.13253817009931 -0.393808148704711 -0.929539148489482 7.3997144980944 12.9320879207914 -6.31741673826874 10.1276655344274 0.896507372496622 -5.53641291323262 6.28539235907903 -2.81802487988135
12616 -0.941535819336724 2.78763596284922 7.33597108444174 -1.6427001018318 -7.71675526949099 0.322963035496509 -8.24945949116981 5.79865561003483 1.46186392369168 -7.25249693321263 0.796223836863431 3.83204489754635 1.29804012913825 2.96218099150263 -0.373824910418232 4.7464184533115 0.75292123701662 0.558827066592826 -1.71218020724514 -2.42499504860648 -7.23135379780553 2.40104419677839 3.14169668655251 -1.98208949156114 0.284887159986983 -4.59592914747211 -0.874192747441757 2.19811362871841 1.48542594654993 2.95957867777846 1.58891462445899 -3.06116202694766 -0.0766204268409427 4.51034433768576 -2.83312561928767 -4.13596417571331 4.32419879812399 14.5090630352045 -7.16929477164164 8.47942402319625 -2.28146240929679 -5.19131465152002 3.40305600318512 -1.64608392997043
12631 2.30359148852692 1.17803150971476 8.50080544215753 -0.482492515864292 -2.67164416128136 -4.23927545096836 -7.67025011538895 3.48934618967638 0.177567363175344 -2.42769378479324 -3.00690705831168 -1.47266334309299 2.16270832828083 5.28929261278552 0.781674370540329 1.8835379046546 6.39336650674165 -4.5715720809661 -5.07800090388163 -1.73193986332965 -7.31415316143227 2.98723013092691 6.01944510477998 2.6618555916046 1.7134293423572 -4.13458567910505 -2.7396809344823 -0.411303559836256 -2.21990001382395 4.0401203159003 1.45496725948861 -0.825900857222368 -0.682945652003462 2.64174392801294 -4.68604363546714 -0.980243837598944 5.47290501413328 17.0005454231959 -7.5220820390882 8.30535719654401 2.4534626666496 -3.65695365032343 11.3229322984512 -3.49429513683146
12646 2.96855800996271 2.06799595435721 5.06194510998151 1.6320774133708 -5.54038555887089 0.721494941964854 -10.1725775115976 5.86536099400975 2.63809047808185 -5.27251936675578 0.545917384063098 -1.17830116211595 0.336289013490105 5.7983100267861 -2.93961411259879 1.02753231889795 -0.0825687947600495 -0.204280295529033 -2.12992383898864 -5.7651854599167 -4.80534447414068 3.97449728585007 7.25066920770781 -2.36941920147218 -3.85522782528321 -3.86716136590978 -2.00830483226331 1.22535844851536 -0.485113138526648 3.61480064410438 1.18760650441291 -0.636434776559119 0.205670389295101 3.86570942927867 -1.53302953280151 0.490324059946966 6.48963645397081 14.8941655138661 -9.84495807333701 7.97293123016524 0.240169761233781 -2.37166139115197 6.32457165467367 -0.218806392213548
12661 1.57190651406225 0.952375481596699 7.96263160770712 1.59589430249671 -5.96577521413539 -0.346674914849084 -7.77501445449138 8.29785354258761 0.178513501676965 -3.21820001358307 1.53541595412943 -3.21901560643575 1.05939609898935 6.8002950240348 2.07834264934023 2.45699885274966 3.99617879941652 -1.81378422681658 0.814976230694073 0.75262626582981 -4.77245433065756 -2.20280398691476 6.5865140259674 -0.55829471756133 1.23954798041839 -4.50913632535195 1.25475105499302 -0.593051538878807 2.51176288593941 6.804443437673 5.09437804202805 0.229467262904237 -0.00374810904111644 0.351066574320308 -1.17148628936956 1.64715559422393 3.69833411532709 14.4190728780197 -3.45078576214067 7.31803746921986 1.76565779279502 -4.22424974685926 10.2321122914035 0.203831408173502
12676 -1.55199106173422 -2.68779380933078 6.43319866356593 -0.0190746105840341 -8.87266220902534 0.86903919354583 -10.2121521320284 5.11296322382678 0.647839775833368 -4.87704968222444 -2.58756774364425 2.19564839485936 -0.0599600076679555 3.6611481127482 -1.89144494538361 5.81409331820628 1.98420103810261 -5.07216513335126 -3.18637322703101 -5.91197524491379 -8.06605773196411 0.266285939568258 2.04511678100028 0.305756027729863 0.0661448050742659 -4.70922717651952 -0.34318246007671 -2.5220171071692 0.00666074089733193 2.89932415934983 1.49314165518905 -0.557986493855167 -1.32581199609673 1.46200061471327 -2.10681763466172 -2.90782007956086 5.72092790507186 15.1337772758058 -6.51526168412489 11.9134914220998 -2.7753163740746 -4.57292076224341 8.22578220705588 -3.28348852711836
12691 0.261423554526722 -3.91915237556977 8.84264896673323 -1.10714946799761 -8.94504986949033 -3.65237042299212 -11.64600784102 5.10012256167721 -0.622172842108864 -3.22222068588814 -1.95652725667332 -4.50918219286054 -2.02636492690947 3.04616937156762 -2.62863048360784 0.967410033970667 2.30980661936396 -4.06173256331288 -1.41314175567976 -5.94650812011584 -4.58674035589942 0.664264941191527 1.53183247656008 0.710716091330552 2.30167616266255 -4.83261531427919 -3.63018710830625 -5.21213640393892 -5.52769616020512 1.98110536606117 0.933752025759882 -4.55174487216884 -4.02324717172407 1.00216975725266 -3.00686688574283 -3.92790654888878 2.6641072095234 11.7319074284837 -9.8317646472344 8.36267934950296 -0.209113403492204 -2.47803643873562 5.69182038128911 -3.01920526941185
12706 -1.26033242895279 -0.10477265532898 4.7278642394732 0.298086740792506 -6.88241102938375 -1.48838990091658 -9.85127742399178 -2.21635957651743 -0.22672971484617 -3.68780671332501 -3.9977895829836 -3.05517989239016 -1.32686392810317 7.32026028816622 -0.325765795490031 -3.01468621356542 2.37751489403108 -2.95971674891984 -3.53294971139409 -3.95034133287763 -3.54071293183542 0.868626108757583 2.49387512731571 0.521592950135919 -0.314349687619798 -3.27187160495877 -5.12056927569551 -6.65411071765528 -5.75868917410799 5.3647931193844 -0.414582153472475 -3.75968060309745 -0.280876099226811 -1.00626634583179 -6.11252237772608 -0.852239743214623 5.17966196056747 15.9826227992722 -10.8943216816575 7.64080112799307 -1.00696922519241 -2.66599895844576 6.41812631980567 -3.02777929813018
12721 -0.398908980841634 -1.43904910947851 10.5693785009853 -0.985150187613544 -5.60065835646772 -2.54739966291417 -8.03973541739517 5.24583144734929 3.21968488954258 -3.27110127625995 -4.07853489627767 3.36548548751762 -1.1300296805792 3.44098472364833 -1.17048477593336 4.63811546330325 1.99043849149291 -4.78818230583687 -4.49523350782522 -3.30251931135914 -3.35621018254888 2.76147816851701 6.5159565624673 -3.52631473378962 0.254951179866366 -4.15935421897739 -0.888603500902164 0.049540255358573 2.0915070335907 2.17463742945152 0.220550414149931 -2.22631497314799 1.16734179782774 2.01663263022637 -2.1700793592403 0.0327851212662109 4.88456275227299 13.9772451544728 -9.10661103742431 10.4315911720361 -1.52493616750899 -3.55646461887198 6.21354565417469 -2.98788519417287
12736 -0.191733591330742 -0.369398651071409 6.45877857148286 -1.32641018106526 -9.64316190979817 -3.09793966490543 -10.8535635069286 10.0239317550259 -2.31475270865755 -2.53842091478101 -1.71339108052069 4.08813421203325 -0.382483908134895 5.21433364812213 -2.38286303744266 6.60457907321173 1.39339237920761 -7.59142959101807 -4.79455983387219 -3.08642779713893 -8.83869361167521 1.2372897915569 3.65205368428633 -2.82601988496627 -0.249493049587714 -7.29506097591343 1.87304699579603 0.767165752898901 2.21208100366032 4.82486418654316 0.538732284362695 -3.45538577193304 -1.648495491123 4.91731015985311 -2.53887424197838 -3.59697604329772 6.41085128224727 13.6637785396451 -11.4839462064571 10.0522754998951 0.287365322173858 -4.3452570498919 7.84610298183825 -1.5458122374909
12751 -2.31008456405474 -2.01745825138325 5.81560167028484 1.13197214625639 -6.30835332015675 -0.60818724401886 -11.1127507673091 8.02703600490617 0.876993451722798 -5.68466201521463 -2.19154350711908 4.90840961342262 0.815277723377891 1.38534708737181 -2.64075774316702 3.32262996839823 -0.889403497313878 -2.78623591065618 -0.611298837795731 -1.88108338740702 -7.69181779870157 0.159653560082827 4.57411780778183 -3.82867090968292 -3.50738386038585 -3.19278602060773 2.05603829407741 2.06010881559664 1.73739917328137 -1.07399029157345 1.67298960517851 0.0201228735694619 0.817289602300511 4.78974631629068 -0.631329938506775 -0.876568185438166 1.43162035185316 11.8272843293378 -7.16602748959242 8.91508421143673 0.893648508495055 -4.87117547014952 3.78873757179857 -1.13077425696598
12766 -2.11725779059387 2.73688376877943 8.74167705479704 1.0073707456627 -2.6253238278326 1.50640307410057 -9.32722925951623 7.11233508742614 -2.53207951136355 -3.84749050105827 0.0485161642387797 0.883078458665261 -0.697528589567194 5.722912911651 -2.8390121829375 -0.28210132613031 0.563440827868261 0.389693056133327 -1.55121137619536 -2.36891201594283 -7.15713767637373 1.90584123239635 5.07511813675304 0.623459205538944 1.8850093508626 -5.37735822700234 -0.615862697081471 -1.59854942537833 2.24775439987462 4.35105999985464 0.998435994665839 -0.29059919290667 -1.51145931087329 2.23922785325412 0.375187690979693 0.0437814611438856 4.16767647638393 18.3445346911618 -8.05793485808767 9.14748726435919 0.516388952111301 -5.3822228264604 6.37974200114158 -0.240780970065665
12781 1.23646683884589 0.346510408539067 9.2186156695042 -1.27940273572366 -8.82785717151685 -0.979536881215965 -9.95676997689856 4.21635318996784 -4.33318957592699 -5.63635813153883 -3.06261827041519 -2.5786068353806 0.863706390635355 5.90046603896254 0.975834716594644 1.43590245175891 0.332509142444381 -1.94376932988527 -0.759436314539551 -2.57721384178545 -5.02332982585372 1.45520128674472 4.54926622625328 -3.01893279053586 1.35559509657433 -3.50613045063913 -1.15976848700681 -0.864420792743927 1.37137836333432 4.63405047617844 1.67852249182056 0.555020915965824 -1.81978919516469 2.49643542133562 -2.11849337031319 -3.67920671729828 3.30408097124685 10.6559768664201 -8.22894297764737 8.40031405024598 0.784948168453305 -5.46406862505587 6.43126470302616 -0.247700719843735
12796 0.0141661562660813 1.5812062999609 8.08563162142698 -2.26781927651983 -9.14261674135995 -3.97920286494851 -13.0105210668716 -1.66807997017346 -0.289091208796139 -5.81200899923565 -0.667118602646583 -2.30620983851365 -2.12556597189334 2.79889437199238 0.812551561495176 -0.904759264689084 2.26186064022022 -0.796238635342814 -4.0128539331068 -2.29301661218517 -6.9197125906438 1.81231487661197 1.02183295542786 -4.52855675630609 -1.92545258588623 -2.76523073776158 -2.2473623908338 -7.19786213704304 -6.00579696171114 2.50679668948969 1.40686765978394 -1.64130070047669 -2.08573480151429 -4.60232387092892 -3.1410746268216 -0.41543732762281 6.25430986533919 11.3661362866387 -10.3495389291787 7.40165545531037 1.08266970063297 -1.91792443884581 6.18392595232781 -0.684043194841775
12811 0.274597883483532 1.76999891732431 8.23142603017605 0.566106584339503 -6.75828581739159 0.275621485278093 -8.0578152913656 1.6741032038711 0.944585917131573 -1.49172999216133 -0.709069427280441 -0.115767287749731 2.23351000843701 3.39973422516776 -0.475121288792657 -0.352399527360396 4.26012826356089 -0.286627519496057 1.20918994350152 -2.02888309597346 -5.85880940372309 1.13914701597476 5.70631061209285 -2.68783085813273 0.0613845336446 -0.906758677457468 -0.940920474472664 -3.64440290208143 -4.13472562929043 2.20819924214891 1.36928266314685 1.69521816472757 0.614495301390516 -0.92348390294522 0.829499054901859 1.32763092877054 8.14821923620215 13.1366807207005 -6.60404772578759 10.8359314798682 1.39399838504825 -5.21388401051646 6.14993210144774 -1.10068542757353
12826 0.420534131912292 1.55539080403577 7.46419872744854 -1.69439752700609 -5.64213301285238 -0.17272189774463 -12.073052952135 5.25199396967734 0.728368803500231 -4.53619393794365 -2.15856328737194 0.834255002092097 -0.154475086201591 5.48038053424522 -0.00681905753286116 0.838510474844526 5.65164250494813 -3.19043115067197 -2.72055284776364 -1.08122504392213 -1.81239611703541 0.994995116581363 6.82756655920323 0.246265074089697 -0.286993128976352 -1.28146624878131 -2.8411792449674 -2.75315663224337 -1.34845180389238 2.66187796080822 2.61116702798833 -0.808471461112926 -0.800404866778082 -0.283836065280911 -0.74280935993326 1.58813264062856 7.46200915531274 14.9895809976901 -6.46692485216171 10.245475255924 1.33211374483193 -2.46503614496326 9.82829812371627 -0.144362026491814
12841 -0.831697059781398 0.58942893849475 5.53394811409737 -2.14921082891133 -8.17830097687234 0.686352295446641 -11.1058464118907 1.47217254516048 2.77266555547224 -9.45492543749535 -2.20856180173885 -2.62625723372012 -3.1559463627255 4.38487470680083 0.51960416665857 0.378859123105367 0.251432001933002 -5.17399495074232 0.407554871858812 -1.44423911144776 -8.45129183437964 -0.703393642557612 3.2120294997629 -0.3378850704833 -0.584384586121256 -0.998114181181994 -2.19262103673847 -5.93206525209781 -1.1429185134713 1.06837064955676 3.00550169005448 -1.74204390552967 2.2896097640179 -2.26843568149154 -3.22707816725432 -2.83852474069445 4.20989227242603 12.2886100072917 -8.61688083531291 8.86397700661963 2.27010912535776 -5.14923215117683 4.4142446509061 -5.46565019074525
12856 2.15727658846053 0.417535274474042 8.27792356263005 -1.29721648468804 -2.82498489069406 -0.564999020001062 -7.96704416910358 7.10842302113805 0.917447786141743 -1.50548951481597 -1.56009352690452 -0.643373641052774 1.19121237451203 6.67164730189207 -1.18450496232286 -1.11538296326341 3.44318665804432 -4.89770299997988 -2.24565875837973 -0.389303980097391 -3.88534903375882 4.91407331976982 4.68881309853166 -2.29393503094744 1.13312911627835 -5.24474871892073 -0.0188982900760584 -1.43260091099028 -1.79109721843467 5.54439821218572 5.59822399721796 -0.268997804614559 -0.77874789945727 1.00781449670835 -1.75464291248795 0.986712232809982 8.4248710174829 14.566718050465 -7.50446640026247 13.7212815429171 0.904271974762826 -3.38621858464622 6.62107612658917 -3.53871445457542
12871 -3.4229476480866 -3.88898981590105 5.28160565564682 -3.67098702012949 -6.10795456606352 -0.228974791887362 -8.59028058986221 6.02643912015246 -0.204098555414488 -2.1077005189075 -1.1182829770231 -3.19214382181073 -1.68412178925229 6.95489137851838 -1.18911041233277 5.24331884515273 4.68072560811581 -2.24715988412572 -2.2626534054102 -3.9640448099976 -3.15418100653484 2.85206678179155 4.29400091707968 -2.739296017642 -0.900399499792776 -4.13781352717011 5.46356545044785 -0.0719649765613368 1.41238575659423 3.96696280714959 1.97035209716958 -2.76579608204206 -0.445643206797241 2.17251288663373 -3.03140625419084 -0.595490768148109 5.29213374335807 13.2299945062649 -10.7497331482293 10.7695830157368 -0.533880972436432 -1.96464702168856 9.64071633483635 -2.75499064407978
12886 -0.690635615265577 -1.7730002595487 12.0672800697898 -0.0198446869423944 -8.43859279856651 3.48394169392633 -8.83633730602211 2.2247699829707 -0.271008961271294 -4.04508156788541 0.900634985937633 -0.423889670400538 0.775845291165962 3.34729114731105 -0.47058341220665 0.0303696426493163 0.844552036367462 -3.65786046572378 -1.06881167404675 -3.94676983734806 -3.56768671251791 3.52316720334125 1.26269265070101 -1.45432387468386 -0.6188162471387 -3.81640993002132 -3.01674345522984 -1.89522937542976 -2.20971906923304 2.90434301447894 3.3719978152629 1.88425766495997 -0.971706010157553 3.55333700067484 -2.88094495253956 -0.866065860289383 5.15244563304895 12.0751562986741 -9.3280922436237 8.89480145046092 -1.84384422078759 -4.50294597809955 5.53003757434131 -2.10390864131542
12901 -0.81491846821909 0.00372273401176071 7.4712394149983 0.741132708523292 -7.48122899643026 -1.04799341233776 -8.93614323776352 3.88101438196022 1.75699824995596 -5.66206646907727 -4.22442448969816 -0.790953400038518 -3.68461536084579 1.25927904213055 -0.559190331826678 2.54097732030026 2.80735839993029 -1.91395051511223 -2.12718780633736 -4.30312743990392 -6.35073620565504 -0.0936239346549719 3.90862826181569 -2.79988099348843 -3.19361698199433 -5.00604590881778 -1.00488376890901 -4.9999943783633 0.580946544239563 3.21038587455437 5.91978832218349 -2.64892964164757 -1.81604056293272 -0.145110033247713 -0.878552504844884 -0.586305104770718 3.36378986363715 12.9416844273261 -9.42227182318105 11.1116151437565 -1.34225727761214 -6.23114799453191 3.7374684010785 -1.47822115560385
12916 0.457692541237939 -0.314768944084459 7.00137571521998 0.659791536472268 -5.11894686595674 -0.974215868647577 -8.44137759898789 2.76351155569878 -0.937546738139722 -0.119871603452555 -1.39160245361832 -2.19332284327765 -0.681502468499351 6.06837645200857 -1.28279371526805 -0.215409557201217 1.06681149085186 -2.03282877493898 0.313874927523547 -2.73577025905391 -5.20420253892939 0.981156982993862 2.38683144651013 0.655042397768843 1.45084539911598 -4.02367302829466 0.0186985759343594 -4.40690565839363 -2.5197139770248 4.8921782940281 0.7072711398515 0.477924054751157 1.97320058650818 1.94846491445733 -2.87547279112376 0.207934408269265 5.92873768954671 11.5740197381626 -7.44370112496055 9.87845596534594 0.642519652688047 -3.14564289333853 7.78472757270769 0.838001445213285
12931 1.60272443306125 -0.802177729941176 8.23820580939545 -0.713746806158653 -5.58997682327752 -3.28102556856845 -6.38558131991949 -0.814748170308031 -0.927077533063574 -4.07607150619006 -0.272556073225906 -0.722026518826556 -0.655482445968655 6.25346276315365 -1.91146806798583 -1.19210845956498 5.61619875450378 -5.13339319030745 -4.22617812808999 0.349771738697007 -2.71358588618625 2.76931425966018 4.8146212122772 -1.34022064253318 -2.90136237285155 -4.89462304673884 -1.79490194813256 -3.77099752408176 -3.71702437650627 5.14187109770199 3.26921246793439 0.252240259915966 -1.08635729812555 1.48531976674166 -0.0282319600854284 -1.2631799157707 4.06213634109649 15.7834244895365 -9.47577019603819 8.15709751689775 -0.326743533639928 -1.30756964855505 7.63151172137211 -0.684431328948732
12946 -0.325664104167995 -0.480226938041613 8.82291018797206 -1.63853754537428 -7.40484975828375 -3.48264486762409 -7.28196259173837 1.78562719305666 0.287042225040131 -3.76332276977906 -3.04896111557907 -3.46774264736574 -4.21825260362059 2.32924705877143 -1.28788610315545 -5.37389894669932 0.179927502957739 -1.40715495985491 -3.3008254011294 -2.11686232025256 -4.84527841596163 2.94188442521863 0.414106507380807 -0.532987950900814 -0.853245370679103 -5.25936416036516 -5.71899351828672 -6.68250270846669 -2.34834254163688 2.08277279002497 1.79994106138088 -0.979839987596324 -0.679774824053496 -0.474648779569752 -3.61412032092913 -1.34409318083618 6.73815244915004 14.0572109899654 -11.1862472530199 9.05609214633797 -1.06220123709077 -5.61901440160947 6.29807233131698 -2.17815705857161
12961 -0.642386858386164 -2.2546254404185 8.73792380356912 0.206073125077253 -8.66573565780505 1.5482721429408 -10.0851103845365 4.4193211313885 0.531483325689278 -5.2521865242535 -1.37656188872532 0.0462442104258487 -1.21641226628515 2.90483206502397 -0.648754363882055 1.94681158926183 0.434692120445847 -4.82563327412846 -3.43574569251771 -5.03808373664656 -2.41154573144751 3.04320799555406 -0.596085234935333 -5.50655295384226 -0.00581582719602802 -3.55066595582667 -0.694731551904438 -3.62272260569774 -1.96569837697066 5.09254875994864 1.98675364108328 -0.0447362757686922 -1.45285765998336 0.931143363256184 -1.31711920078516 -1.59268861851678 5.56597904076152 11.0295171763866 -9.55756679483671 10.1789262249388 -0.642520145384275 -3.01044783079529 7.34341388317073 -1.18498669103654
12976 0.230248674464364 -0.170316712010591 8.57804304907336 2.62182221115431 -5.13039789390275 -4.39889176108215 -8.03976435703827 3.0397207894773 -0.532363478984193 -5.24061449157744 -1.89054722991321 -5.63788768062927 0.44126116859779 3.1586289234951 1.32586682475259 1.61138931009019 2.32599901115028 -1.9811014571429 -4.12988670415671 -5.78581119218377 -7.36987618545119 3.0285146452886 0.322486859168427 0.86534680391075 -1.86923032482973 -2.90654554508097 -0.403879219054082 1.72942824561971 -1.13605754815516 0.755408537780283 3.08722516805794 -1.3818932977239 -2.90670449846958 2.41297175759537 0.701328001931058 -2.30463142997638 3.8291219600343 9.9420277526122 -10.0111678485619 8.72939535010061 -1.5667401183411 -5.24652981726974 4.15630383030604 -5.24585505865779
12991 0.347870817750459 1.37615167329705 10.0214612124579 2.39591637353694 -5.73609361054986 -1.75260270115034 -9.07430549225491 4.16814724358654 -2.7476696105148 -4.32885159390947 0.689697895508226 -1.16383273352263 -2.33587287444474 6.43509587879767 0.122855002904575 3.79906075556405 2.21038364293405 0.368790914667905 -5.07309424504081 -4.82264447495106 -7.41901884659265 0.615031220141895 5.25204663488051 -1.10724580952566 0.212959108623418 -2.68553424181805 -0.166488898123858 -2.8495416317014 -3.53404470664939 2.04121559680722 2.68836692746412 -0.972236780021928 -1.30344278319161 -0.719085769027858 -0.941309869348012 2.22515330225237 4.76026096188165 16.9633977818433 -6.30272571193454 8.87439632985931 0.316620870538742 -3.53068257485416 7.84647921941686 -0.135128823300718
13006 0.603958932405887 0.210212581121189 9.21633407447586 -3.06950643750914 -7.77663711263845 -4.93099721125742 -9.29331290009378 5.16310593723482 0.886480140765616 -4.78334362120072 1.72893832083309 2.68884635678184 -1.47264261113876 3.36464520833804 -1.33478526960937 1.14773210265644 3.7105622589231 -1.00040218279687 -2.70835157117721 -3.10178830279504 -4.19670246818848 3.68950669865019 2.05843097872446 1.1912700289331 -3.39764182010654 -6.42925953040641 1.62659556274563 -1.66547273889544 2.77532530675698 2.97885878142628 3.43349644205259 -1.25750586083357 -3.46926716579336 4.10149921714479 1.48333048810504 -1.23217281875063 5.54625689638267 11.6237504591062 -8.21394205647195 12.7683681245391 1.4600965286163 -5.42490411659972 7.22722314475659 -1.80257832671865
13021 -2.78958097062027 -0.53431315800857 7.61168476725397 0.15218150940368 -6.55229215311299 -4.65692063215613 -8.4279158457908 0.0461675502259349 0.757888350103468 -4.23233745027034 -3.67445417239425 -3.12285391479318 -1.34596663026412 3.83996687973512 -3.09364619418667 -4.73849414084581 2.33964736423126 -5.89449576931346 -1.13942815236653 -2.32442860616248 -3.2414349411513 0.929091040494154 5.21210944292137 -2.47461767929953 -0.48728144271538 -3.95862258863051 -3.11213117781583 -2.97337585827196 -4.92007847924571 4.48044219196332 1.85648238703468 -0.696082368935382 -2.64933021609211 0.107075491301181 -0.808234696852604 -0.899269900597591 3.84524712354479 11.4800006726755 -8.68446896643613 7.71553037069016 1.0979105820815 -4.70086277984328 8.8911877067006 -1.07498647717442
13036 -3.07572480927814 1.2254002687185 9.90561919540765 0.469074004202036 -4.19116418418375 0.0391884731220642 -7.58797269638232 4.49577460146461 -2.82676915879093 -1.43995473791611 -1.17055336380045 -1.10168042542987 -2.85032783223923 5.21976927363337 0.721344753106718 2.85723207023536 0.879228088421643 -0.91262312409278 -3.20656085227338 0.204519899270766 -3.59498243737626 2.6258812760625 5.80964111879763 0.587466044522286 -1.16354690662157 -5.25525343723041 -2.59235356767625 -2.50030239466663 0.618173412957609 5.98544576790882 3.3214257525855 -1.22255293184225 1.27226831557602 0.501670359025963 -2.2184847151718 2.54861701269171 7.28359692001599 13.8025797636038 -8.1376149173842 9.76994271161055 2.93595396754471 -2.79498062234091 4.23951066412807 -1.66306550116302
13051 2.63313032111469 2.37225917286039 9.17501827689958 3.56088111831361 -6.37092150932526 -2.26385063534952 -10.7971623114215 4.9197293666127 0.57184789005857 -4.47802456430224 -1.92023292035547 3.91447737808168 1.2812719919162 5.99494924185242 0.923671550467937 2.14320606757749 5.65346523819561 -1.84159512134801 -3.8468000905707 -1.69434584330241 -3.24558370970259 -0.233179726758513 6.11555140488786 -0.358615083161751 -0.193440879273186 -4.5441507083198 -0.391908531373397 -4.19351130618632 -1.13075549698783 5.81394974447593 3.06103466890672 -0.665119641961554 -0.0191303351010197 4.87491434602302 0.65570601891 -0.227387046306795 6.54684415452483 13.1868324916081 -6.5680228526904 7.78085311805675 3.60603962333331 -4.12756294378401 6.30305829359349 -0.714047320690478
13066 3.18427005379226 -1.19231831627154 8.17891771728935 1.54424695151472 -5.44801998848645 -4.547403382533 -10.6561275688014 4.05316448829637 0.423181501559596 -6.02813965718413 -0.640383994206716 -1.40510153789468 3.50929171058464 4.70637022584122 1.0803068126315 0.215627099575509 6.33699452490116 -1.50848126277532 -3.20963234374421 2.49557794168559 -5.4801551067758 -0.93469773052444 4.49332769839773 0.903915676566351 0.691239714801506 -5.14809943408655 -2.72641258984362 -2.45323895902813 -1.55410793772121 3.35348303718142 3.94238606961841 1.34705524970904 3.05079768472369 1.07350594164036 -3.24356353289269 0.157591812936136 4.07669529900878 9.57299869492077 -6.43656769714748 11.9453106307019 2.15520000100262 -3.36981496851267 6.17346735377335 -0.242612628957136
13081 0.358182153244334 -0.218478989898963 7.40150634595576 -2.62451888182557 -7.49591337792528 -3.80309610620722 -13.5623269861197 4.99393499432368 -1.61754443929557 -4.62446569496054 -0.995909081571843 2.63985331597968 -0.623966667989726 1.67749286215662 -3.73757584326126 3.65518046754181 2.59202395793052 -3.76280286341617 -3.0664717102361 -2.63219166804042 -7.10940484645694 2.2263788544973 1.64070041838226 -4.37673266429682 0.887189990206829 -5.44450488138886 0.151513550288447 -3.37284360724322 -1.7885172994516 2.16118839218579 0.038177970649544 -5.82262440660121 -3.95290204108101 0.489155899007912 -2.941418822159 -2.71691366894294 5.41201434372258 14.3763816228811 -9.29704578128062 13.5912122940556 -2.64022456435586 -7.43268653548283 8.69531775645198 -4.22174827685354
13096 0.953979817019901 -0.270318236688159 6.80061698543047 0.889671472816396 -9.28186073502797 -2.78825831487341 -9.01302648537401 -1.2805405525947 -1.08790135474184 -3.89328780501046 -2.66119972745687 -6.24226181347451 -0.542647242186005 5.98938258527502 0.544098515399517 -2.44823938513896 1.19733174863004 -5.41010481152477 -2.03124989062204 -2.74423913657893 -4.20343289678523 2.29949883029783 1.88556324631594 -3.50133672722634 0.0319244782913319 -5.16117263957015 -6.27188788875418 -5.56717366653718 -4.20554011724662 3.86316987593252 3.73311405154484 0.579746821170228 -4.34779722629289 -3.61648947964368 -3.99348291037054 -3.08557385215182 5.34338546226568 12.1936920614915 -9.45904890880802 11.5718280173228 -1.0144810022633 -2.83069056903812 5.40749929875278 -0.343174740699743
13111 4.73941690667618 -0.969447495179025 5.81306745439652 1.8973758209718 -5.77563511049547 -4.41589817666129 -9.98045283369606 -0.839744151478708 0.343677916597658 -3.6908113735079 -0.431068353912171 -5.13377507226348 0.710242426753319 3.38451254311243 -0.249509168448689 -6.44188550270135 2.39011732311809 -1.66914411745323 -1.15791062874636 -2.08307108040321 -4.69650852740465 3.90642217002646 4.17784822641888 -1.2618198947232 -1.61735725597039 -6.37342928265155 -3.75430684174822 -3.7171256014782 -4.27903190158299 2.12129555827074 0.947354798318975 -1.17224122477865 -0.842730087253759 -1.3171962206159 -0.786994687666625 -1.43973569085008 4.66789585239737 15.0465224652541 -7.58492334098654 9.34157645211627 1.1017260930508 -0.694583268871673 7.55365554357263 -2.23955618908288
13126 -1.73253497167102 -1.30680524755851 5.31580315188396 0.929910337254713 -5.95335483504256 2.58158406885259 -9.02524691505956 6.11020056203736 -2.81076410603606 -4.86700103055522 -5.67181320834192 1.76759827368103 0.427553315017286 2.67501034223785 1.17028720454085 0.299593669591994 3.76462039463949 -2.80439146233659 -4.3880840312017 -2.01735371133197 -5.63045117064716 2.70816820918524 4.8079606790217 0.0344247160505033 1.7015766490661 -1.98446276037396 -3.30587578240293 -4.14339327859145 -0.0580605136103505 6.30172573944287 1.70689650687079 -2.31632169952759 -2.34405154748441 2.89481495601727 -3.70249524074723 0.341345018453735 4.39125018053891 14.8043181680336 -8.0900397129604 9.31302969441249 -0.244953378173048 -2.55042140422498 5.96195563354378 -1.83931300030481
13141 -2.0884718664844 1.49168750119572 7.12211505445197 1.42563651691111 -5.35260163988111 -5.35518009742734 -6.64073438942408 6.35373261735055 -1.38737469421462 -3.21171729675334 -1.88498817331547 -0.837241636319948 -0.747959161449922 7.97006165249681 0.340723145158218 1.79188807116455 1.47391446734159 -2.9967346278158 -1.24132844502266 -2.82848214062686 -3.24551237151175 0.917419866645531 3.15716544355015 -2.47439051116981 -0.271358022054228 -3.17911328694836 -1.82948021386713 -1.85225002925826 -3.16807237635975 6.51443719135443 5.30361310333064 -1.17638285466954 -0.817598534688309 3.24477661490712 -3.75338901513757 1.07548027046667 8.7028132936416 15.2295266481106 -9.88060059798251 10.9304434281324 2.24651755446477 -3.37016552162263 7.70824012932036 -2.94975608941338
13156 5.69759849507086 -0.657861016287131 3.38584180004394 4.12426187010522 -3.23722437701581 2.8214206974146 -5.53311238930751 3.01854819749052 2.1930519381499 -4.22222432812732 -2.02853832581974 0.789090142390859 1.86783055052585 4.54927506584451 1.52797600021044 -2.52121151153815 5.32455284915687 -0.900854941694412 0.889347633189967 -0.570553911770485 -5.36873176969163 3.1789478445264 4.82710619610271 1.49848201246104 -1.67999603668367 -2.97544181875224 -1.63335316220209 -4.3146291484289 -1.49810586286899 5.62433031684836 3.4320917777638 0.600052225132201 3.93779406923754 -1.4647736762843 -2.82258866652376 0.246027290824764 4.97429707541398 15.0632384987436 -10.270906040656 8.93533492098483 1.31598817157263 -6.15650306110538 7.97561901366689 3.75206197908748
13171 0.708947790747023 0.564833781692906 7.49662496849792 0.280285773195519 -5.7087977078863 -1.88025254708691 -6.36413479417399 3.19773794712702 -1.87279403059736 -4.34194912380077 -0.63908625473316 -0.74241776765774 -0.995163938769299 6.83655037449984 0.366174778828228 -3.23970012495119 2.35468190306229 -0.479061556637772 -2.02567322220127 -2.55611230383932 -4.23270405755161 3.02807671976006 -0.467961108177684 -0.755593836253839 -0.656502212507358 -3.79929401835654 -2.82593185706068 -4.17799946482637 -4.20759819788627 3.64908740133221 3.65025307221524 -1.27486776035667 -1.70008862447881 0.770954888997921 0.809213632075671 3.29563582968246 5.80909217613087 12.2630470584842 -9.3631458028877 9.25687762395495 1.06429197246833 -0.242541233872598 6.7115735334767 -0.814581990546885
13186 0.638069074057888 -2.46454260998225 7.21819498032583 -0.83553075522028 -7.72702435941564 -1.85784826407075 -8.52779570821961 1.98290831695345 -1.15995978647658 -3.1637205183775 -0.794395141792732 -4.19608601088193 -1.60475040753806 4.09592225483001 1.50012198953122 -1.3525275033539 1.81845397298886 -2.26069451272453 -2.50434549400729 -1.66925307374556 -4.53617545088613 -0.39312625908092 3.45581959865566 -0.442869095933743 -1.94351204091944 -4.5449930599451 -3.62918037162446 -5.88966680801458 -2.26076243546253 1.75874651033438 2.03599704938403 -1.29984414887571 -1.03443286497491 -1.02855991428994 -2.98932302047182 -1.97623501007014 4.56679171632776 13.8910214959256 -8.22692573022519 9.97009855851469 3.30751653672865 -3.0835288156522 10.0427143759904 0.245635999050795
13201 -2.15251800157523 -3.0787476065632 8.17118071971355 0.603402809147363 -5.86888815209873 -1.09980641806439 -10.2063930647717 5.26796776121741 4.06378141952223 -3.62094092187359 -4.07337572617211 -0.477369685176711 -4.18301483496247 1.41294743216916 -0.956021862938879 0.204127096834832 -1.95337723440729 -1.8892013255633 -5.13441170022477 -2.72976270959332 -4.40078910386578 0.526051574529709 -0.258502109493701 -1.86727996249314 -1.5046761138231 -7.46911124740755 -3.65823029261301 -2.88764588463121 -1.23523903170196 3.1734950540022 4.62001233147581 0.49725517044577 -2.22763896626274 1.50588119050452 -1.15779075050061 -0.483703954278619 5.1773402012993 12.911841283463 -9.11917551582651 9.04579800115374 -1.37890723296358 -7.43684256486425 1.87722209258285 -3.96424517674024
13216 -1.69017473906349 -1.28972142055912 10.0041638228858 1.35368349860582 -2.81523148496092 -1.13555655702822 -9.97717808046657 4.56311330327019 1.35805666987113 -5.09184774064487 -1.62335346077083 -1.74526760429468 -0.578705013325991 5.70674889763474 2.59955070687869 0.651729281959013 2.71372867209109 -1.11221451652366 -1.43966608091252 -3.12879486885703 -3.5358264688598 1.1790679485914 5.26677422973551 -0.647302244828253 3.22514565778198 -4.11968981097244 -2.3903489563733 -4.42727399048988 -3.64938475417986 3.52318184029347 2.86819615156371 0.657652794585518 0.644335014347028 3.21300582016256 -2.18657978116132 1.03276851806034 6.72909142619262 13.6843533895852 -6.7660544272135 9.27011518744776 0.915737132351181 -7.05193826332125 8.21337282401776 0.454509320200419
13231 0.423296444496993 0.372632515234127 8.61372561856723 0.603980425925324 -8.65157038922388 -1.70234093030391 -4.53697247791066 4.76537164334875 1.27493530627924 -4.32406637453472 0.347620046226895 1.81488446181408 -1.32384941463446 5.06154613428802 -1.3583210004002 0.931369976969977 1.21339722459337 -1.19175805998041 -0.425569998012027 0.105594865559255 -2.27451699467782 1.36328875404233 2.81721822427089 -0.10120569570869 0.542113969036868 -7.88551542593119 -4.41154725606717 -3.06341755961647 -3.52314671464926 2.28103689987268 2.33662533910092 0.829711499232175 0.565563822938508 2.42523145417687 -1.58204807850512 -3.37418780750049 5.98659703316944 11.7887453857369 -8.10689466557077 11.0936362253121 4.61965609888455 -2.90521432651425 6.13421589215242 1.25404500193839
13246 0.667893513364899 -2.06395489329077 6.9133814812775 0.638001594423105 -4.70619505332387 -2.9790487222139 -9.09207522178635 3.55958938457366 1.49365782824043 -5.73592033883986 -0.430832286468874 0.181461754333241 -2.11895409116663 -1.74578469826693 -0.294330562047483 1.91548514951168 3.11293376129751 -0.460618633509507 -3.38753048767414 -1.47061694772595 -7.13664029768715 3.02343589502038 3.19613859090192 -0.85941784394272 -2.72927073197158 -5.36370033457697 -1.75501140309144 -4.2405348006399 -3.42819342854537 4.34603233233697 2.34587010738305 -3.83154100442832 0.21412742606906 -1.05327455503086 -2.62577842380006 -5.80247217209557 5.90552160731674 11.905891135234 -11.3023661614012 8.94922002694782 0.382121156763442 -1.7580977064434 4.10101759225274 -1.48718704070818
13261 -1.03639831515274 -2.93786188349663 8.25197113077256 0.689248153544499 -8.80498401473441 -2.21425395913737 -11.8515608649705 6.8091401058949 0.197585437298082 -6.76327710599144 -2.27939455952716 0.204465383843131 0.4432820064181 4.08922459458581 -1.26428831439101 4.4255553084878 6.10459526829123 -1.16022350660453 -1.45659762279553 -6.49354551931927 -4.95657332982752 2.24898490415285 0.97061865895583 -0.0127735475249457 0.332755336187623 -5.85227080769093 -3.19218738534376 -2.12756838763869 2.91548090245866 1.31696589285512 3.74760098964645 -2.19416100164071 0.456147745639571 1.78313222084611 -0.510099212150213 -3.48414989839598 6.4674150323691 13.4482144899549 -9.50563035590925 8.84703468151135 -0.320894699864992 -1.73753462306495 5.50637103567716 -2.6500724877213
13276 0.553096801033543 4.81250372321642 7.50265410429564 -0.121279022467375 -8.23069158166857 -0.68042770937426 -11.0488039523695 5.01191834354676 -0.634440513627768 -1.2506208505545 1.45806228057318 0.260225151368586 0.451812361506905 5.35213407200911 1.80954985524729 1.29978903695735 2.95844766400036 -0.591362714282536 -2.62881501111696 0.356114808813913 -0.64563038734668 1.25209519491043 2.51390491519831 2.9534821054081 3.15284932977047 -2.98853971264436 0.432261494173919 -3.79857442014253 -0.558966410608736 6.32510410804129 0.938452306047335 -0.799492119734793 -2.919773980205 1.64874891985484 0.211180216840349 0.602728470546926 7.68407086375791 13.1550627547329 -7.58741062157916 12.5940166503634 3.54275867022171 -2.84992912112738 12.1235734756006 -4.2901534957807
13291 0.842153550779378 -0.130435651688252 3.72692034453131 -3.29704950306439 -5.9944127096749 -2.38929734914944 -10.5046092464714 7.91998242876321 1.11613234702863 -3.6725264153865 -0.449166655583727 -1.00456423901145 -1.32443365996489 3.60774977466422 1.64400652325378 2.0951678104939 2.35474765883494 -4.98014195533715 -5.18633605267409 -2.65560416500286 -7.00320645796407 3.59621712838371 4.22775001398926 -3.7497345420916 0.624642709594194 -2.95083247469617 -2.16886612269199 -0.978868284471108 -1.32032773935594 2.18066965335488 2.48897519493523 -1.82494500928855 -0.916178523937004 2.08929811443125 -2.31671032848038 -0.680974693327846 4.59618241540904 16.7129492804911 -8.03910816991399 8.5162462028221 -1.15451444371824 -2.85830833374845 7.47816859907817 -0.573399853718844
13306 2.67624803907432 1.00377315379938 4.42785111480798 1.48113658616802 -7.09902257998582 -1.82113046295859 -10.8840868387505 5.42092686665221 1.78292303112358 -3.13105541573868 -0.0637055158846933 -1.8534428799107 -0.878479230027361 2.62657054904034 -1.92388784371149 -3.22645094065953 2.11358133997478 -2.05639762480491 -4.27764114692049 -2.27007263355608 -4.13196563015321 -1.81400246201984 2.16096031044027 -2.71883631515617 -2.19818895037588 -4.80711481881994 -3.16913193963234 -3.88617756635031 -2.85628002755226 -0.50611844203682 3.71861965977244 -0.73241402542046 2.48158274175219 -1.92611597300779 -1.40631872436298 -2.49989611759553 5.77990518809704 13.3164944271366 -12.1714272926902 8.09867701326746 1.16069242759373 -2.13248544521014 4.20434791856405 -1.02589659109728
13321 0.133559549625227 0.797561251963807 3.44734507121725 1.98420827600796 -6.44193051782326 0.465126394929269 -10.5012360282498 5.15017863485363 -2.00108292571203 -1.50456377620132 -1.67563538220079 2.66011444251183 -1.86330660249687 7.55415116563268 -0.54863565228592 2.90165143618375 1.15145205430687 -4.14013817328613 -4.31914413398609 -3.61446132330471 -5.17464893829676 0.0782659915150699 2.11786312016411 -2.52229584889594 -2.20978364103789 -6.25644411030668 -0.763166188556462 1.51089419006133 -0.0459671729931446 1.68376097680534 4.17233954337665 -3.55411994717036 -1.60402585563026 2.94888466523765 -3.27066416058229 -2.18682327678474 8.09684659916185 10.2669519502664 -13.6765110615851 8.02948848581671 0.753240480643486 -7.46552880473911 4.80060497320617 -2.90135586221266
13336 0.548198797357763 -1.02714809907676 7.77175915486607 -0.0694385808313961 -4.63486418660287 -1.58223104858891 -9.93844011957309 5.77756241842686 1.03312936062441 -4.53525727548089 -3.04631524758364 2.71778165898368 -2.61648377829213 2.90352680767916 0.0674476663289831 3.95402873460301 2.41846322234049 -2.23124571715119 -3.07878067393205 -4.69077397206234 -5.74811685507488 -1.63103970926837 1.92491768460412 -2.01106172559413 -3.50957792252257 -6.83431309624679 1.54917605188214 2.82075738780569 6.04467133849459 2.34908825442405 1.50755754316653 -0.527539963632153 1.15226286562432 3.47625600320915 -0.964013887628146 -1.7487311051301 5.07090945755973 15.4527706707085 -8.98273137906042 10.602146834851 0.0247244369963121 -4.92661130428546 6.85807863059831 -0.548158780875238
13351 -1.17270088021456 -0.496776413875644 7.41396047596107 -0.676774313519583 -8.23797804870221 -3.75513279695469 -9.16279156941064 5.29037203965374 -2.4891023302616 -1.24932269653614 -1.79340762790932 -0.0672570805976301 -2.25241130993949 6.50962696697821 -0.204410456319126 1.24014575180988 0.167855819815687 -1.04664738603325 -1.35235593640377 -4.15476860460804 -7.01485296332448 1.57379224319287 3.01547779313218 -2.25942289862728 -2.10348162330552 -3.57176221762279 -0.964027215484708 -0.917692835744031 1.23886681088854 3.90288727536095 2.55667635828792 -1.06026204437052 3.3260457386712 -0.0887863743086594 0.320140086006331 -1.72875116942066 3.7254941816553 13.3415960151364 -7.45599053487525 9.21887353115728 0.777592166155238 -7.49007071275465 8.08469754960263 -2.17416162570151
13366 -2.23220477062744 -1.12047945812076 7.23347820019511 -2.39962743031495 -7.90115029391892 -0.402372474813797 -9.08956202449148 2.2154449583125 1.68264061677362 -2.73045393055889 -1.35975916141733 1.40028130747986 -1.1408559682581 2.86881490999966 -0.65672187653055 1.97567958347473 1.78596908504672 -4.28607773974235 -0.276392880919926 -3.73961880864283 -7.61596493164821 0.199238876893374 3.04719084475377 -1.25355225703304 -4.06245360110264 -4.73077068366857 -2.58090069665631 -2.42592788885094 -2.23029801615797 2.6230365386857 -1.86626387537956 -1.28634945125702 -3.40563949749516 1.92789820335337 -3.11887375316053 -0.28946001688545 1.97680521257081 12.5157089804153 -7.72402954641357 9.35650248700085 -1.38212927330648 -3.91807282106538 6.82945556232048 -2.9321694514415
13381 1.05892437088421 1.4955562663238 9.11645637304719 1.30513546168445 -4.80367789638067 -0.234025338393973 -9.29335748504593 3.84998965709884 2.02886147907685 -2.94968789633083 -1.2294595300611 0.896251502325139 0.629253962214069 5.63401457426248 -0.409686595171026 0.926162761319999 3.60964711349341 -3.11767922655247 -1.10838119710763 -5.06663148521412 -4.18726340539924 0.204091496032227 3.21091151925051 -1.65649744591628 -4.0416956651031 -4.72569376451129 -0.0259106833607214 0.569041087490149 0.140006298481303 6.56048270539467 3.06293222262761 1.88344150352445 -1.40296857224964 4.80525828628414 -1.57075756670225 -1.89793214066337 7.1669445403529 16.3664491463134 -9.07646695052811 9.3441324059208 1.84949094922175 -3.27545755373273 9.06197544176199 0.248790690461829
13396 -2.85342928647012 -2.00124572334574 4.28263331873751 -3.81846316724614 -8.06678238143213 -3.08634769103105 -9.51969475625041 3.83659747307717 0.83757774198634 -4.41116294919727 1.25132014643302 -1.75350984510251 -1.10949612064755 3.95129085310122 -1.06756669153484 -1.1262732619553 -1.96167814748366 -3.29563003239334 -1.10976677409846 -2.48595217796784 -4.04574911392259 -0.329277045475996 1.52423173507393 -3.43145038619012 -5.27852433169506 -5.12493370355258 0.650982316592006 -2.63162271059719 -3.5242790161391 3.1762715781219 2.22631660395027 -0.7248891041218 -0.0163699855178332 -1.91637631767289 -2.04792552741844 -2.63150475370095 4.88983453071036 14.5894410022708 -8.12433836292769 12.4903218277642 -4.3019279193532 -3.60435389563552 6.33533335714982 -3.3360060508787
13411 -2.64087042476923 1.50881076869263 4.64924556689424 -0.915079654270956 -4.95711769523377 0.0431784874373655 -9.81033844269941 4.30531540647353 -0.551380333347213 -1.9003862656652 -0.951224394569995 -1.89598189103866 -4.23229043587359 3.56476252209967 1.31195738536227 -3.26769638994324 -0.403240429369922 -0.921473419915434 -1.05063716485979 -5.90555179426205 -6.39390151607044 4.37331727610944 2.96817237654098 -2.51994997759262 -1.86885014076152 -3.67925921911314 -2.09947442765286 -2.39166388672012 -4.42783097186615 5.34637312178241 1.82248323514357 0.179528200037501 -0.0678717338585851 -0.0390537506118589 -0.469260113415715 -0.869263364041376 5.5732225626187 13.777714269718 -10.9823488550777 10.3779989562992 -2.98258437877875 -6.82938052055014 5.90258764670019 1.00889436364561
13426 -0.841478216594033 1.44559847352532 8.32686335327913 1.38979563403176 -7.05213035881366 -1.65281449209107 -12.440212495538 1.58039083839095 -1.22821857778257 -1.05962530122602 -0.0212083398614336 -2.52653838739253 -3.10300663851764 4.38631751938315 -0.0214444037823096 -2.45441794965327 3.18649159027408 -3.92305091435711 -5.80640279307448 -3.55481798582207 -5.37586582863449 -0.335875007188607 0.619251618786687 -0.616126355570778 -2.04440473298634 -0.158456102865331 -4.61046493041253 -5.94500471338089 -2.63478491215323 6.06762338426307 -0.742724485242705 -2.32960416522959 1.36650678774035 -1.29959703655145 -0.161099601429631 -2.01149623754048 7.04915151064994 12.6761205342471 -9.02792028804773 9.38274617075012 -1.45304333320268 -4.26611869186234 9.29449346712695 -3.20792650683122
13441 0.0242901569465146 -2.41273835534706 6.39382270476229 -1.24983597188599 -6.40598173444248 -2.59896658522831 -11.2690101557372 -1.34130413354521 2.68192670444145 -5.01124874662497 -0.375637469057813 -6.95141774158148 1.1323545176617 3.26750558406836 0.552457806968773 -0.71758678796473 4.52218793199379 -4.11369564374888 -0.889875078075598 -2.21881823899044 -5.0022302300831 1.15487731636635 4.23596453082241 -0.0417420424985897 1.93998462996429 -7.40253079359067 -7.32620550814822 -6.33466963666494 -4.53267325357879 2.62712287591166 3.95554279468676 -3.27875032063097 1.15927002424382 0.458246417930423 -3.33432298555176 -1.52417569041982 6.52601459520094 12.3755092494663 -9.00919389049535 8.14118422420072 -0.853666680240026 -6.9213978403362 5.52378138202123 -0.285289397163931
13456 -0.576616381970834 0.990295884085321 8.83221301930973 -1.62678805876763 -6.80015261177395 -1.56682515587715 -10.9720965750894 0.0834290925161548 1.99663877393822 -2.06753732141021 0.766655655076457 -2.90598234337856 -2.93989238903642 4.61758410735615 0.0249195774613858 -3.97977285571695 1.56389127043285 -1.88433376720165 -3.48972468277835 -2.131562336342 -5.23925828489406 1.44461427201549 4.48634367304332 1.53447700419997 -2.21218401045816 -5.40212739809784 -4.73345978215074 -4.44490340959076 -4.38639868594318 1.01237070531145 1.83031845152574 -4.06143767792404 -1.83647471278505 -1.92622779263393 -1.62597064207489 -2.17143032095097 4.2592346361864 15.6924630367207 -7.12855942046975 8.13466018418292 -1.40516977258795 -3.75656251618961 8.20174392907045 -3.95202006077576
13471 -0.808100413108057 -0.147412378832457 5.49601951081559 0.638178837288769 -7.12398999697289 -1.47462106929748 -10.0584800188996 0.431435832956848 -0.424233247831758 -3.89029715336197 -0.578158906854023 -3.9552509655123 -4.93952999804482 4.04393013608653 -0.825046046868509 -0.653494642170202 4.70141451219325 -1.95679188844134 -1.91967578763071 -3.89718635762101 -6.73357632367515 1.33469249588298 1.42870693300316 0.521202807426066 0.253540634452068 -2.88543533971992 -3.5230057210645 -4.33688316980348 -3.83223806841376 4.79323310228988 -9.03582593636543e-05 -0.482880017082973 -0.183791150202837 -1.26960368497923 -3.87473756609793 -2.12137714762685 4.42028545737644 13.9664095069406 -7.0759088810085 8.79722762611871 0.565166974225078 -4.39378110169486 7.26114066132075 -3.70984235752683
13486 -2.14314707825778 -0.186354618055996 6.01510792327916 0.164999926495638 -6.35336783055421 -2.97423748543642 -10.6569156295359 1.80827834291987 0.492095754831943 -3.58632239575525 0.72366769325668 0.840836319017752 -2.97395906455469 4.30535805677816 0.786562970266554 1.11292867827016 3.9247326037084 -3.42378816353873 -2.00711668699591 -2.68477912755305 -3.1261965716481 -0.575607225323951 -0.291388731037286 -1.82168407839591 -1.18839695145304 -3.71187291814596 0.642041559974179 -1.14278286645648 1.81234191269504 5.25996145500948 2.93500605576903 -2.22394418994318 -0.915462185279689 3.44234617683309 -1.66283373533843 -3.02966008394272 7.11378753429547 15.0889979016961 -8.38616114291985 10.4112931439576 1.21699868083683 -5.19857517502854 3.95121956867991 -1.82539004278781
13501 -1.0837304437462 0.878769357063385 7.45660211764213 -0.491431416549846 -4.62636670584997 -1.23567003515582 -10.9132943242629 6.02813499317516 -0.390756091833787 -9.14330141955299 -2.51154318793454 1.82508658623412 -1.73399087691434 5.6710309083565 -0.92222729884252 2.780088107975 1.45028275821322 -2.51392465522704 -4.33668862681426 -5.38946192068764 -6.7124147315285 -0.128477977861509 1.25325758938083 -2.93887011661976 -1.72677879843469 -5.22964878143508 -1.08989604971179 -2.79274988325465 -1.3531170380922 4.64141005425671 2.83772002210398 -2.93329207338451 -0.339795136832565 1.41996419535206 -3.51660233977306 -3.280083576939 6.4188920276999 12.6649141536944 -6.91024377705133 9.077389133944 -1.46854624961185 -3.79965259657446 7.53309506287998 -1.14476476651975
13516 -0.858472246751 0.54716775677747 7.315731446371 -0.428361598963861 -7.02954421606236 -0.596007976667505 -9.70731306094558 1.51533238555373 -1.62024682656249 -4.31007373577395 -0.736789063300669 -3.16197624374625 -1.02633908704581 2.38836417203301 -0.632690454973352 -0.42170225736765 1.20180686449431 -0.899652867824457 -2.96656461728896 -5.63309004833648 -2.01493550984913 -1.80102334921929 5.54923542560814 -3.40323943109923 -1.5934838088819 -4.72389810163045 -2.47642235935004 -5.02903543676594 0.996453256048858 8.0369239079548 4.14078199098379 -3.54591788376567 -1.24641356374198 -0.304035750445681 -1.6515455202082 -2.19203985039435 3.51677443589418 14.9153448974346 -6.63557840927543 8.63772053260716 0.87746829739896 -5.65176601114454 8.50840208686567 -1.24263153454248
13531 0.369237579401432 -0.795222702774392 6.75662976184857 -0.0237808379360123 -8.14305318558999 -2.42321683464175 -8.91822171071787 4.51982062394365 -0.993524361733704 -4.20850843541871 -3.60414280101323 -2.09180600886142 -2.33034642222569 2.26174690744908 -0.394939862307411 0.846867207131565 -0.178140683302276 -1.4513018464536 -1.44599950996782 -2.06756361909047 -5.75740409785344 -0.851345578314075 0.671784171144624 -0.185835131518995 1.35422141909775 -3.92485269217519 -1.28539839489149 -1.66956698008315 -3.62897314776671 4.12271138944535 6.25267487332708 1.34942978601012 0.111222137768501 -1.10461416200775 -5.48007771566362 -1.20894047693944 5.76128166865676 12.9966819814809 -10.1865064735073 8.56243067015481 -1.54804491728593 -2.6266105942054 5.11771457025759 -0.336833496699901
13546 -2.08154871180045 -1.91828643157199 10.7918542124593 0.328944704744094 -3.89362680611184 -0.473424967216873 -10.3569003245388 2.08043385657284 1.89530728605689 -4.73087224120203 -1.01974108568101 -0.495854567016583 0.714853789002229 3.51098824016273 -1.04485806746369 -1.69500713251996 -0.703541622630492 -3.70743297622299 1.12203088799102 -1.06353858572206 -5.70420496687366 -0.471494909578639 3.69564925187624 -0.959643931637458 -2.35082955635247 -2.11947782375411 -1.58578635683188 -5.49920958842239 -2.70456557007517 3.02102968270993 3.79199671880773 -1.3274050980829 -1.47377075319651 1.947113844879 0.660075918888756 -0.265458298962299 5.78517146468345 13.8305357825 -7.03878563933232 9.53824754817762 1.49733479305134 -4.85937116393269 7.26251355702803 -0.679324400515828
13561 -2.25754554083523 -1.60472020161608 7.51662941847082 -1.93983725556038 -8.17966695321133 -1.40292725660654 -12.8009293233339 2.16773623018334 -1.18976131321112 -4.06434908106498 -1.6526185667174 -0.246406273206214 -2.22136927537132 3.93460920433788 -0.442264220888309 4.00677418013747 1.26038695036049 -4.78744441185384 -0.631021509400929 -4.53959393967817 -7.96717467066983 -1.96996767450354 2.55395787868747 0.146588705092268 -0.195583329593119 -7.90652722798993 0.498870634613178 -1.09294038340252 -0.738067116158905 1.95811389940697 2.24474837108507 -2.95058845258434 -0.253892481477931 2.62676026262017 -1.61903168884646 -2.67956322979233 4.301217807985 13.9513168085502 -8.00301224637584 9.60715838196256 -2.46521361154794 -4.98129671675549 4.24998623373465 -2.14479833886023
13576 1.72992002357667 -3.05854931950013 9.50950387559375 -0.745810181650176 -6.52919870068143 -0.190320289114556 -10.1701281823995 7.31704160884144 -1.05586588110665 -4.62390437591093 -1.4913459801003 4.7298264659857 -0.395485109976166 1.04063704493623 -1.0473427313022 6.70771762930091 1.38168258193403 -4.49992824341299 -2.00414983703159 -1.08837470566805 -4.96412223420757 3.96691846712934 4.73158604789356 1.74010524024569 -4.6167611279439 -3.7220174823349 4.30075516509844 2.92343872206155 4.42020818837624 4.54820230614088 -0.20440045144746 -3.22851910699809 -1.12175968463959 8.52712238857359 -2.18331786028182 -1.7617769458123 4.76904090678682 15.9909069920053 -8.18056258760899 10.2968458147425 0.766484582142888 -6.80415522410417 7.31076445035149 -2.29406508728901
13591 2.47982599397667 0.788618853309809 7.99430188847101 1.9419368213414 -7.57497834289222 1.0778354298643 -8.15680317428386 7.6087450062317 2.40950152766882 -0.552048656629655 0.360965426346251 4.49549382074909 1.14304292501993 5.59788713074349 3.52705356760927 5.30042828733405 5.46285480265778 -0.557731861996637 -0.409649034367514 -2.17312429994067 -4.29627558851966 -1.22354339591396 3.29462510171552 1.87831192023127 -0.460606256110847 -1.18518269019781 3.99508992547153 0.491490990983014 2.42680000606091 3.42025246570309 5.62634368830003 1.4498426186966 0.561211757928173 6.8678934826317 0.75514729042997 1.4615360379154 7.0249594697627 13.5550847984598 -8.83822352622097 7.64933965785817 2.38474725505003 -1.0216585164915 10.3678809902363 -0.0607833492981101
13606 -0.777448224415891 0.737330605349964 6.1478736778765 1.65530998171142 -9.56192725807319 -2.12847776933762 -10.6831478994972 9.96579969026929 -2.46114473771511 -3.00080256899204 -1.40222250156718 4.40332297587602 -1.47371195436212 4.51368256610542 -0.344101729672734 3.18114189529465 3.68561054952899 -5.78950267713602 -5.40209474196135 -3.05703481659252 -6.65408600056638 0.562768006781893 3.76318587885536 -2.41177903927955 -3.29584575333889 -4.63498610949736 3.87510866227079 3.17976836038074 3.13637047323411 2.45028370365091 1.4943605510993 -3.44085682643864 -1.10960403046447 5.37663542491213 -1.4701431411187 -3.71224985631916 4.09011788189411 12.9284728001346 -7.99022217858582 7.89322700039173 1.92810251353605 -4.79133337331232 6.6147947551246 -2.72725523737972
13621 0.836019997099542 -5.46335330534541 10.7996090058192 0.440230603130841 -6.72382303937745 -2.18136839611466 -6.08293949085737 7.35571320630526 2.77399863338792 -4.35065576676616 1.45627928985467 6.68583024452926 -1.23703764012924 7.08574273872575 1.18433014029699 1.45964617748594 2.40681547484042 -2.92297488786628 -1.16083189230756 -0.14386295655713 -5.0932268547299 3.11252229108291 2.65170111733734 1.80629288400652 -0.259396909062521 -5.53780196969547 -1.06680922488862 -2.42262774371645 1.31049538880731 1.79610479006317 1.85657500166237 -1.32007914637071 -0.188981561383689 3.6294159950444 0.0870372289166126 -3.28826921402039 5.54674022477942 14.413488710662 -9.95252408864883 10.6976717296335 0.116559464914049 -2.89740995091332 7.16772863641788 -3.57635058783266
13636 -4.31349779618141 -0.556408409956521 8.73853316454399 1.35449031424202 -6.68734520343197 -1.16866196888175 -12.6372036539167 9.66157332200952 0.983929180419987 -6.6083988021293 -2.30308816938485 4.2729496824681 -1.83484940115565 2.33160717240934 -3.11698975729565 6.7435490057545 -0.219408560503124 0.00788327098475472 -1.77439907467341 -2.5220596431597 -9.09018672635508 0.735240535654118 3.4376653683848 -2.3710522474702 -4.62910100101882 -4.98342081518882 4.26725997557571 -0.224297114856302 1.05809564023304 1.57126378970891 4.00391399594326 1.10403793637444 -3.56060509081901 7.82361401159839 -1.99903494150429 -3.40783750968659 5.32785629601509 14.0268931797584 -7.12113585076325 8.95823533808847 -1.70855246011148 -5.56359373971004 6.81617395206756 1.84328047898777
13651 -3.10225010098838 -2.26742944458989 7.89191667719766 1.46756625329258 -7.23390129709987 -1.27651420338424 -11.9961835490479 6.29459675952551 0.522947081522488 -0.495800094878968 -3.36704181286937 -1.89833711160636 -2.41390821820662 5.11019092731934 1.45787007394786 0.5421428734755 0.838995268663277 -3.04630645039102 -2.75309594539869 -2.07271514184668 -5.51141918457248 3.91974085197864 2.81269872319822 -3.34838352708186 -1.21215167574669 -4.39439745050033 -4.92591926289776 1.2343095809472 -4.05323164896999 5.68736818125769 1.11640874428955 0.771948946821211 -0.369798701218633 -0.401947176414692 -4.34997806581915 -2.96720713438839 4.88796516915538 11.5360639959346 -8.91478994167504 9.27941009734407 2.62710108855247 -4.24941496326499 7.45583729268419 -0.757188336873466
13666 -1.70340929554261 -0.0546461995313146 8.47592091531736 1.37466346142244 -6.92073955479507 -3.3139210915919 -10.6464888175909 5.73817295758832 0.272462925407137 -5.17763523662302 -1.87295002991589 0.590834524780925 -1.98221650394574 2.6829068879424 0.206312440847286 3.33402595036155 4.22098857309529 -1.05569193556019 -3.12064243832058 -5.59290915192578 -8.68129682501759 -0.0617269230324017 1.59706243070802 -5.18670273827256 -2.33556115690449 -4.53211224294931 -1.27170744799557 -1.59340599121902 1.76766440079255 1.52808599176836 1.24959799420116 -3.51090785523926 -2.2774190711644 1.18451365388331 -5.37593201815382 -2.8484546308879 7.5198818677442 12.56331434562 -5.03861002181672 7.37449752940104 -0.720953620579154 -5.58547701774029 6.3036527206165 1.20315600387896
13681 0.120320853336008 1.47152475359536 8.5126871621509 -0.467173494758627 -4.6808245699503 -2.00830629525468 -7.93679185260131 0.328923465611013 0.846724292091826 -4.56318216629577 0.398548054112028 -2.63831120157649 -0.47428972277753 4.6480901589841 -1.67617202931946 -1.93815778619308 6.43006520698444 -2.19679776359873 0.0899301745613501 -2.18244403255675 -2.68287832296621 2.33827343253364 4.85281623324954 -0.368561959486982 -0.262033277357419 -2.31516711639242 -4.91707751683705 -4.57331402119827 -1.53911645821634 6.20080404385627 3.1585290929766 -0.410997560582699 0.169349665082112 0.254223816305931 -1.6800501820799 -0.202533709857984 8.03635240503567 16.3925056750166 -6.13873436289229 10.3495553814421 -1.94127652519693 -0.152315118002671 8.63034920733191 -1.42547171837996
13696 0.932620950407995 -0.13978627171087 7.82517814028311 6.32746030983716 -2.52763827738564 0.545683615245301 -7.30159565282498 6.43890726986183 2.40111972151358 -3.16108942005163 0.442659768236208 2.09618286836308 4.12666594934117 6.42908613718867 1.98239678537393 2.59206633474465 1.32994880724943 0.747383430349066 0.372697325650272 -0.463352961866895 -2.70136081833813 3.00089763753583 4.67581847439514 -0.929911741534785 -0.852924487645477 -4.76591282820875 1.39582412675847 -0.129037249553998 0.130814444401891 5.24772055219606 3.55777430379218 0.962935490629233 -1.28214894106575 5.87396535465555 -0.396776842705728 1.64395255490137 6.1725295241454 14.9477445355264 -7.88706168986427 11.3815093490819 2.0223084054009 -6.40201144656262 7.36977655941332 1.84724702843581
13711 0.058762361266425 -1.29242256506145 6.08899574872164 -1.07275767815691 -9.6112680676116 -3.60283834554963 -14.8299550634917 8.05639720262657 -1.54343195753521 -4.52199407868911 -3.94355430204006 2.55057447112069 -3.76950703634393 3.41013972805273 -0.79754092640945 3.09923535732293 1.40527425710669 -2.50489090392058 -2.45318740987893 -2.42413558338119 -6.57213226936954 0.313617569329831 2.09997776245131 -2.60557292007095 -2.62995755582399 -7.14277228984605 2.41150742261308 -0.893522433998244 2.97989191168625 3.34113273561911 -0.201321300531678 -3.52705169821402 0.530520881723135 5.020149055478 -2.12819880599586 -4.7839947252241 5.09690101077913 9.66835645970668 -13.1432093556064 5.97796604306303 -1.20489966315365 -4.26617093681874 5.91917864308454 -1.42123401214411
13726 -1.38057155785471 -0.652572504900317 6.53926403428203 1.04913761974703 -6.19211173423142 -3.38258789123409 -10.7145363327556 6.29140959395579 1.09125071404285 -5.37483505295765 -2.704095412198 -0.255484065380367 0.0223764909982203 1.90985208781928 -1.42844555890725 0.656701376097203 1.91375750782318 -4.58413332848102 -4.12629736123178 -4.2231474389459 -6.50570302290948 -0.539580987670627 1.18243530279348 -3.65887945612941 0.39913352712396 -4.04753076943902 -1.8775408784217 -2.71449077387536 -0.309803689589524 3.59286837324322 0.729858477969924 -3.05287046825332 -1.61422057240606 3.36794028944539 -2.98579418467648 -3.17189333047911 2.78512581673752 13.070860914484 -11.0120893487573 6.83322971183719 -0.957431006291061 -4.96289659090153 4.25539069200231 -1.4827377923002
13741 1.04613189477395 -0.129547223863718 6.42657768291456 2.3029400467162 -3.08548768037964 0.240700212834751 -4.96474138617093 5.27488309270575 0.413265843071289 -1.34278073769732 -1.25767752229832 -0.157519595288283 -0.737453199129244 3.16727310722828 0.107771958356322 1.07107502116544 3.01638798766113 -2.7187346318834 -1.70341461573188 0.924383305012557 -2.53775331709232 -0.445506701108361 2.37316689755923 0.749704436196779 1.52981331531982 -5.11379691784455 -1.79610032651525 1.84922578751321 -0.424634342669166 5.5243086806524 -0.482317974589212 3.61758760331908 3.12525120989083 2.7940089021171 0.678733136958485 -0.799115385827802 3.66626437695956 12.7171001282501 -7.03374097876554 10.4267892416791 1.16575298646228 -1.86029953551703 7.24668597584134 1.42756370155322
13756 -0.0847167093269713 -0.898748029669427 5.6651715060981 1.61362356817072 -8.18606371875923 -2.4637878013327 -5.76411807562647 9.23198379224391 -1.70995311324961 -7.1051142943679 -2.87073305368724 2.59160309175558 -2.47563940423067 2.40854220600446 -1.40187321490305 0.804497182789571 1.13061556275493 0.140537365323732 -5.70243819330991 -3.72968456212128 -4.64336265667183 0.349034497074279 0.742694441314577 -1.34889472383675 -1.2640386388128 -3.74457459164403 2.48762871512631 0.106696129530238 -0.885030402615955 1.39272738806431 3.2180466482438 -1.10313341281386 2.28417687607686 1.45428285887829 -0.454226813226781 -0.0339869781617474 4.24693322636574 12.5185473242682 -7.90237049635626 11.8333075177647 2.02082308368178 -3.83597913325525 4.20032388483889 -1.32531108650092
13771 -2.08390910588428 1.07513050423958 5.60651053301946 -1.3617107828833 -8.66940416446098 -2.11719570261037 -9.83705838587206 3.37501449725822 -3.07702868218945 -6.65878164811836 -2.19612339475093 -1.46969065201862 1.63173808733909 5.94592540047723 0.658136321609277 -1.44238607671939 -0.74842267663722 -6.03451873981981 -3.10678315673411 -0.41890274415579 -6.32517942837473 -0.930287255801398 3.98842284112169 1.51116629134549 -2.57580490643101 -2.1743237133003 -4.21949577891079 -4.2092057715206 -0.37198480682106 3.94658347301647 3.2826879458438 -4.23837220114002 -0.0902601015677454 -1.31155408228981 -1.15952988628508 -2.59722769255875 8.7412205933474 10.1835005230696 -9.38062043052178 8.34333916040461 0.119531605749434 -4.11359864841231 5.64908133421328 -2.0802914158717
13786 -1.33476144054924 -1.1219962760792 4.95264870153179 3.36742871963223 -7.48718568941272 -2.44070571092486 -12.1282235363106 2.28439216383393 -0.737643046720027 -7.69237417803661 -1.93447339053566 0.224957572134365 0.738365024972527 3.25487471411889 -2.32843292789476 1.75134518058496 -0.311418733616026 -5.12596495712826 -2.57413161448527 -5.30133102478277 -7.02781775291981 0.2228469694506 4.68489377724732 -4.09941406724688 -3.45079994988348 -3.25168842037073 -0.648338853557905 -0.865760046276324 -2.65616321210517 -0.243402561815065 3.20083484757757 -1.31367057889134 -2.16489525646286 -1.64458227133019 -4.78018091577425 -2.29797084778392 5.86875737327404 14.3549680431728 -8.54618925735397 6.51879843297015 -2.21958853431727 -7.00562827287553 6.38967076313064 -0.214046707601855
13801 -2.51107279758015 0.0656651772564247 5.27002096356549 -0.162527761166551 -7.87682863735214 -3.95736106455575 -11.3257373209054 2.91939818750221 -0.764377074561935 -4.87293857120327 -2.23323764682404 0.377713464873418 -0.632010374871266 5.95104904106844 -2.72135507015381 1.86512145778668 3.16924673483685 -2.82676888211817 -2.17372784609823 -4.56584692944937 -5.17451600967269 0.592149164757955 2.76699988050024 -1.48175193784205 2.74559915680419 -2.61772207058586 -0.674193999620658 -2.0105290391154 1.19847144564276 3.5864769033322 1.72716353677321 -5.00253753976939 0.178976593046739 -0.586795146430529 -1.46527927995536 -2.71965055164296 5.82228079916298 14.1118085292077 -9.04012641477423 10.8638374013201 -3.87890861631322 -3.64133887620466 3.46135364397014 -0.53688670787427
13816 -2.08391193303653 2.84448906718459 9.2011084969277 2.10494000019638 -8.21142466485847 -2.17403457037237 -9.87767713432252 3.0710637927506 2.42824978492407 -7.10453942863189 -2.50532263512967 1.70656709668108 -1.78515604417039 5.98235720406692 0.246169424203934 -1.0803468312327 0.609825016086659 0.266485723359261 -0.997379621742442 -1.74856871813627 -7.60987955498193 -2.96669238132267 3.62961369707483 -0.240095803808807 -2.83442046746335 -3.94320643578162 2.46284829991339 -2.02634000376189 -1.04016531811766 1.35106017671625 1.5688767691156 -1.95879589119991 -0.0577099518894258 0.359121607992293 -1.09163000599418 -1.61686266141871 4.78893888075276 14.7281682859213 -8.58754990798406 6.37629704632966 -1.19447381425617 -4.77631921086845 4.86615165142175 -2.04552391402095
13831 -2.02395961172022 -2.34945357403663 5.16141845406808 0.0983070930503195 -7.66008476375605 -1.04969952036889 -10.8673458079812 7.50427053633483 0.201040240980944 -3.71223179118767 -1.21334632766925 0.371736771838283 0.582546067512179 1.62882101038972 -1.3724505010632 1.15484360069318 -0.526987348188308 -2.63484636055514 -4.30797962151431 -3.91244631621429 -8.3857111679781 -0.48789326781568 0.956142251161281 -1.80124197007818 -1.95980635923156 -5.1564987806644 -1.76788276120274 -2.53055968490222 -4.93481415858858 4.75209503356893 3.71688698120701 -3.22470807641625 -3.01433642520724 -2.14519659127558 -1.73225520617573 -2.53286934926268 6.95886532120582 12.7750926468924 -6.29530910038378 9.35183378028943 -0.150976592555038 -5.44659858238812 5.56580714958983 -1.97399139243772
13846 1.44816879740451 -3.31375038601055 6.51078304241062 -1.52440790226084 -5.80465821489235 1.02566448195019 -9.3578683425232 2.70869971275877 -4.42158690182769 -4.77489292805724 -4.46916812265485 -2.24232517612698 2.03877582591053 0.939885334467598 -3.81818680468583 -0.652339093378086 3.57061563704816 -5.82026067672761 -6.28819088346868 -2.71412618626709 -7.3937809987558 2.27033380013803 -0.954147715167933 -0.660159521723124 -2.19791671613113 -4.04199873304252 -0.65757552159788 -6.07881495584668 -5.20621498817009 -0.525377788284503 -0.217532334404049 -2.11379803954253 -4.35143642121235 1.87167720978951 -2.62096436995276 -1.26235935147099 2.5205462903046 11.9132498355827 -6.15616790900094 9.90635448607021 0.767184639030084 -7.96652481442907 5.2995617301311 -2.94796327037351
13861 2.03386800347289 2.43023200608522 8.94841748323116 -0.0979498919064368 -2.42083937145321 -1.64474941834313 -6.36427601989615 4.26438078281752 1.13702457561492 -1.84069706793559 0.119372667851627 -1.36100054919436 -0.880507971226751 5.62945235210841 4.44626359446489 2.35938265172931 6.20127760401246 -4.13394518518363 2.17529122966268 2.43501591993716 -3.60511890866827 2.23296080370046 4.26778332338812 2.23100876848212 0.701783944951366 -1.52106669706715 -0.866986405992304 0.406410265758693 0.872517222580685 6.2614541395417 5.2670746647034 1.77048298914243 2.08495652804336 0.161299790657645 0.453469257377514 1.51002328826638 8.6914802631784 13.5250769208337 -5.63420974984641 8.30070722762918 4.58712578129546 -5.62001702449858 7.05493197485973 3.00044422423078
13876 -0.0619936020140986 -2.40767540735162 7.8545273638217 0.978116210767124 -8.49363734163741 -0.908663400795258 -6.89880152363454 6.69656851905461 -1.22689702223671 -0.578737643439801 -1.51195652110361 6.23140063179752 -2.7080239323311 2.1752512167266 -1.45961939899869 6.20733316081151 1.80256005596485 -4.79884969235934 -1.20488491069058 -1.39729955658689 -4.44298743361092 0.623737877330188 0.524207269930844 -0.200660828265288 -0.00776215962370952 -6.76789725275044 0.126665686182583 -1.00179346323179 -1.37440399411943 1.53930594751145 0.963655062779865 -2.24263859902633 -0.168836195475935 3.03993106248603 -3.27120943809181 0.738778767875324 7.76850317748737 14.2594901015505 -7.38078366107191 9.22045662398796 1.40633969051035 -2.70489832203229 6.42591612681796 -2.18332726834468
13891 -1.35671433186183 -1.76604891637241 6.99776532878521 -3.29009853826447 -7.74450463197257 -1.28379424289557 -11.4749305839909 1.86363079373721 -1.92442819652026 -5.72090579401106 -3.39616350145489 1.27605850726122 -0.957323302108944 5.17785201677639 -1.79948787446327 1.93684451105828 2.28120576671147 -3.52101166060288 -3.83779409070758 0.01710885280142 -5.00924510096054 -0.333471402409744 0.664320901531502 -0.721186910560408 -2.54510832013319 -4.4786021940159 0.635471607183185 -2.04320495354028 0.516907113136039 3.22273513441623 -0.0963701334871727 -3.98281952664845 0.37196864645591 1.41219289913427 -4.04356160305871 -1.78090907375259 5.10912563881622 11.5319577731325 -8.75393591641453 10.7176100096608 -0.756842700493155 -2.47080785682494 5.80745391784747 -5.71381513604523
13906 5.04984476436195 -0.367442766154718 5.95115114794817 1.29730622844481 -5.94473228166391 -2.22127079504447 -10.5707035306375 5.99214939127369 0.355229351846535 -1.22114301398116 -2.53517991279574 -1.61971357259065 1.02168006584122 1.37117803605325 -0.00693194326813573 2.57875948847776 2.12771103078173 -5.65351920811315 -2.59895603092325 -1.94909606024595 -5.05849807980795 1.71307612999716 5.29096467113464 -0.794463578893907 0.78742179097616 -1.38221622919216 -2.87171660870492 -1.6747737106306 -0.660936525356021 6.51858554948307 2.89884736247108 -1.33653231087585 -0.753360780682738 -1.67542349738677 -2.65849946056094 -0.862518290586254 5.29246030333489 9.80426853993415 -8.39615035693004 10.4635356863132 3.96669153867616 -1.96588944220174 6.60246383253857 -1.62781817915437
13921 1.0688370739577 -1.0489816409093 4.2301701358048 -1.65212602812341 -10.5983326403183 -0.150629331941924 -9.94381669650711 2.44844887224333 1.9182369875097 -2.8043279008736 2.20552992997446 -1.8206495930368 1.46310374886648 4.86929882561883 3.74314532385862 -0.367077901121711 3.08300283457263 -3.72026541760966 0.31866543208175 -3.44988429474234 -5.67764198688463 1.95628876019873 4.21893085637712 0.283362642714345 -1.35438104744563 -5.70601792526491 0.422367277674491 -2.4537943860841 -3.24319897406426 6.70599167904364 2.22878834649567 -1.07241451396506 -1.81597693812099 1.69152607496218 -2.8765056549349 -1.7456178065908 5.63409593562871 15.4162754340751 -6.09144952918175 9.28345338671519 1.07489973884118 -4.02648863749125 8.75363525114165 -0.172826971414883
13936 -2.10061906160818 0.268820515281733 5.63017274131099 4.56301211508985 -5.27331168889832 0.404320787762918 -9.61572914685286 3.25933486169006 1.65295250550902 -0.838012192432282 1.87878523659095 -0.602392105401335 0.0828558187548412 3.71206341827228 -1.72984144907415 -0.857991149978206 2.8320717823404 -2.22768793250181 0.169227377044577 -0.692154918303853 -4.63301936772109 -0.210542250121059 2.37747946755919 -1.25703779358595 0.478511615793244 -5.75482125727825 -1.95687091770363 0.133335108635536 0.998465313664851 5.96909085090238 1.40402533533045 -1.89826958791559 0.219749897213223 2.18331097760189 -1.47737344094939 -0.692438778636426 6.63425088928794 15.378395177194 -4.91985216517962 13.3443527531463 -0.680894188965812 -2.04294911174423 7.94914216683825 0.695596105190476
13951 -0.724470896906516 -1.65316132363696 5.94183680319831 3.14434250781949 -6.59702440475176 -0.899245026840464 -9.41177328516293 3.91856709473705 1.69177685721543 -2.99476780770915 -2.37368403727896 0.320053491260954 0.90462108090381 2.74657378334779 -0.123085065645411 3.32022409577157 4.05630869408624 -2.70262580461866 -0.47267728068503 -2.42039505453712 -5.99187049639074 0.0996361482157397 2.86772873234365 -1.62879322014365 -0.738714024180534 -7.42130140079213 3.32060675192301 3.84122512400058 -1.88130324694596 6.00044290215254 3.09753765948797 -0.878674701409425 2.6089472402362 6.20838715319997 0.799814222108071 0.385622300435754 3.30014687883953 13.6538880797621 -7.94599736290024 12.8185796473566 -1.68834995654638 -2.83432161543418 6.78683990276182 2.08284711062405
13966 1.84651723736826 1.24503673389977 6.91094355310166 4.4123027863626 -3.1952585070699 -2.72170545340909 -8.88183973351176 4.08665198727678 2.85721303911335 -2.0246679699974 -0.264630259198872 0.137312159756293 -1.3206715825909 4.90422475673753 0.638047225110523 1.83697343527259 2.4759235778404 -2.96633665623267 0.568340031730641 -1.76016115459067 -1.96260900580527 5.77797831932362 4.50151748240653 0.759181581934143 -2.59406339567823 -5.11638778714543 -0.785237285540065 -0.907533860872736 1.06339190761018 5.75291067255302 6.30141096186311 -0.0182360839320906 0.281907220259609 2.57724148498418 -0.666083458982026 1.62506451401363 6.71875389814725 11.9469318767994 -3.52618855086273 6.47813515037457 2.83817314831633 -0.212250775807193 11.6515265355795 0.987205534580842
13981 -0.0166420924773699 2.26795443788531 10.0596944078976 -0.944449604641119 -9.81024422740062 -0.599554666508546 -9.48044043900098 2.85344058002041 -0.0153635102701572 -5.7885383997208 -4.36760562148903 -3.08350966496102 1.08038679616856 8.00188695873218 -1.00537907431973 1.09911618403802 3.31997649085608 -3.99228140322413 -0.682766005392063 -1.5578263680526 -6.87553161509039 -0.999204759905698 2.02497780558029 -1.03065710456534 -2.95024817671016 -4.61009816791723 -4.13690871984357 -2.67784644131347 -2.71796251982066 4.586986262071 3.93622911793009 -2.96614792849927 -4.71978755037063 0.894302224227139 -4.60785888589303 -1.93576070289748 4.82593663423804 12.9903059842607 -8.88370541147526 9.50165119222187 1.07972423094902 -5.36060714170875 6.14157280995483 -3.3815938373658
13996 -0.973391361985747 -1.12233854326526 6.42783253196496 -0.765820546381442 -6.7136917330805 0.0113790871095636 -10.5431093816362 2.51203074998579 2.25557495188059 -2.93445915714954 -0.709850291419031 -2.06267348222335 -0.649814115875244 4.51580261903817 1.85825138240314 -1.19644575163708 2.16621766428637 -3.2893650425975 0.318894718581164 -0.454502105522328 -6.01446783117765 3.01935757490233 0.807004933540296 -1.10242453927181 -1.09850925964502 -7.4705354883717 -0.656594203105578 -5.0079277913312 -4.13164801935439 3.6060823347113 0.153890404196761 1.43271444553295 -0.615453132565163 0.308363476712078 -0.460830343740996 0.381436960982005 3.33864205292529 10.7129561793798 -9.14659413297755 9.74677416148777 0.167805629003696 -4.06121423961315 3.77830646428265 -1.39258716590727
14011 -0.0468191039877241 -2.11145245293629 5.38907048299364 0.66122718279965 -8.3692017673308 -1.9994078806009 -7.9996712018123 3.25874193900436 0.250620141712593 -0.637509489673282 -2.50010403751076 -1.34069058757214 -0.56759128169907 4.00346402704039 0.181332081119343 1.13881497921799 0.673950385949183 -2.29011820916816 -2.64448002712304 -5.71333596334648 -6.01880643876182 0.440826719761267 1.52853016767629 -0.840663705154054 -1.00468907869815 -1.88538332109443 -2.16496248093197 -1.13441896074886 -1.72994672868973 5.92110475052344 5.02846474006607 -3.38781047589285 -0.591266389647295 0.463438407103799 -0.18102989519329 -0.633279793832802 8.09511034275926 13.8332582679149 -6.97865386794618 7.07606076435554 0.69683743228479 -3.69553036302007 7.18111457552382 -0.743827020661869
14026 -0.467067593487066 -0.703155125430896 5.47944973644652 1.49667592172686 -9.54200920869461 -0.942074167070394 -6.14046123227221 -0.106099484768469 -1.807163856322 -4.01743713858819 0.873722768517516 -2.35421775284656 -2.30654811567797 5.95520689822311 2.15180374753526 0.886541772598299 4.45234682831919 -1.59749283409111 1.05996781293288 0.831685685695216 -2.42807576630388 2.42437247521603 3.6198422231137 -2.52614414154083 0.782728877016343 -2.95356809820545 -3.21994202923837 -3.28354714074683 -2.66260351198339 0.904214384897505 0.134507915457328 -0.235237240275131 -2.06991866966025 -0.950810881087386 -0.530265993662804 -0.855467281729519 7.27667554140259 13.0559013522692 -5.87106643920398 10.0758691924352 -0.179555580960693 -1.93927796864875 8.38309316269291 -4.97371233720752
14041 -2.70005263083646 -0.0182174170247723 7.17392371952488 -2.6899046970072 -7.80796685340925 -0.359688598995552 -13.1521135994949 1.87630516941075 -1.31566407131399 -2.60772986799932 -0.750482173345784 -1.83253937745901 -1.22892943660042 5.58277607518409 0.90504951462834 -3.9548805657403 -0.611870542432578 -3.88048243196949 -4.4903960260744 -3.03893204142375 -6.02153323394929 -0.271632465716954 3.61547068878529 -2.26905249563296 -0.568456784594915 -6.94375116773726 -3.61810745215095 -3.70272775362269 -4.31240602967968 3.97277069095025 1.88479264065097 -1.12572247143413 -0.105624416019282 -2.11494242274957 -4.07737668104395 -2.37076533102783 8.71553000319672 12.1311771823309 -8.33817749584794 8.5024513505506 -0.30775041989026 -3.57371446136918 6.46474126037388 -3.15069776337763
14056 -0.838695660225116 4.44750595155794 6.68985175433255 -1.22504571717566 -4.13241705864654 2.13993036561308 -8.83067788895288 2.60112514406556 0.00255783371665075 -3.54167183891691 1.32627443717975 -3.30329493119511 0.144690174528377 4.85386566902515 -1.61508257413137 -4.30532015424941 4.96244497637935 -3.71091266348708 -2.33486665122529 0.837060859051216 -3.9672511248829 0.876873648951601 4.01131535619224 -1.37691013108986 -0.566934109921442 -3.40118555062017 -5.56397413934464 -3.9899717215871 -2.78384535563726 5.45143477401203 2.20421319774228 0.320877680646557 -2.03823844151265 -2.39966487566166 -1.53193058435585 1.72077037703972 6.92930652669034 11.6930718609929 -6.61070228883681 10.0248128358115 -1.91311730757131 -3.55162062968366 8.33576525034963 -1.36687979015886
14071 -1.86076359870708 -2.85827227486092 8.61016664442168 2.54065767987546 -6.10430665456718 -4.01742692350822 -9.49533781372877 3.12743403273525 0.558522512896743 -4.73352357990774 -0.300398067545009 1.6561426813435 -2.05063561905741 2.39038621105027 -2.09935346631142 1.33584764871018 0.900347241789849 -1.6404935652626 -3.464195387577 -5.09171058101501 -7.4954536454257 -1.43307203548422 2.34930055186615 -1.32294464809458 -2.90488545310733 -2.03356983840812 -0.130110831437746 -0.186730276515957 -1.04474913901899 3.44719694293897 2.58911792473762 1.02144010825495 -3.01638147892588 1.69136041109155 -0.717552028684626 -0.0490803823428718 8.52728444560535 13.869470265639 -9.7898596211737 9.74910704053455 2.81304809049737 -4.47589573735146 4.36272136293148 -1.60664626444204
14086 -0.562662640249543 0.267645836730057 6.31009994945968 -1.01787339686848 -7.1384267924809 -0.436634589320706 -8.67664564778002 6.15783607210549 0.596213503827714 -2.84638614301455 -0.202644524812142 -1.40313991017507 -0.869551984915051 2.52514153744439 1.29373677212473 5.31997104013774 2.71756849162416 -4.18415917392548 -3.3782835540362 -2.03265183414604 -4.90559930948844 3.73931287401042 2.97953470945777 -2.82258154304495 -3.57496017443928 -4.0842676717346 -1.53297147531668 -1.08098580698227 -0.815843984578726 2.85669737903868 1.39532348146268 1.40915231536605 -0.113569371364161 2.62996307412398 1.2574870051973 -1.32981388391413 1.66255409139751 10.9074614068757 -6.44834590050446 8.45721473376383 2.13203115601134 -0.427370797155386 7.08830419591229 -1.6892346335005
14101 -0.0851449174467991 -0.194790204162836 7.06648174184789 -0.742754393674611 -5.30308175843148 -2.03055668095427 -11.0874838377524 2.37088301485582 -1.49605490054298 -3.79590803271561 -1.93967357419361 -0.661247457955176 0.782537020863119 3.18774433112085 0.819294817809878 1.15936818307583 1.58281261080342 -6.15605476972572 -2.49114968030658 -3.42841270558506 -5.5026489907864 1.27701889602054 4.57701209497843 -1.33531107721549 -0.880673250305334 -2.54748321748508 -1.52775985546217 -2.33403400201463 -3.51307417402057 3.87580173447349 1.87493239121618 -0.488373735153757 0.716853673800436 -0.318095078745289 -2.28997981296504 -2.93466431818338 4.12742323893512 13.6813859125966 -9.67063164215168 8.36614284537859 -0.140193115059956 -7.15831463564618 3.94111230781543 -1.8609197050775
14116 -1.09615128240945 -1.9119415683363 5.11421651887672 2.80673257092582 -6.69507397841161 -0.755826950104143 -10.7927968741314 3.37334363054462 -0.629994556147519 -5.25638541339813 -3.91707486562884 -2.1326466328707 0.83920807806084 4.71419314418346 -0.933429563995077 3.69519978249277 2.59798184282815 -3.38674775337223 -2.79417017774717 -1.69483364843376 -3.99778965745339 1.53633380247859 3.6690181854726 -1.50783543261224 -2.39209996729037 -3.72268198117396 -1.08669566169801 -2.38294791143028 0.486151441974979 2.69805061511385 0.778455918601998 -2.82197178338879 -0.798777892447895 3.79054522340919 -1.14975264700955 -0.969633671860538 7.22527063301266 13.5363886688349 -7.44106829623302 9.00954825124525 0.507061989751391 -4.2769110397585 5.38664588813826 -1.89569091701892
14131 -1.26451745841564 0.339723938046542 4.95954733218313 -0.54910201080211 -8.09185937615585 -2.06207075937151 -7.07932083552284 4.54970366590183 -2.27853260619004 -7.01808001184427 -1.12449893523972 -0.829751157041389 0.00323515008644626 2.21903022617176 0.169377477442815 0.409289351045576 0.219459784698639 -4.40573393903063 -0.381998795012077 -2.95382778466055 -4.83941037199867 -1.34118496659271 -1.5729872754113 -5.29491037302002 -3.19890073132853 -6.91445025246784 -3.26690062364753 -0.516819071374923 -3.29294524629241 2.26587009750482 3.22995256291183 -0.550088664337216 -3.39691727834109 0.0704382036236726 -2.78092845839216 -1.37096932952913 3.29154921984767 10.9048744722147 -10.1080640260585 7.78718639343508 0.577370779642487 -3.25466529434275 6.33267280455568 0.417945699603553
14146 -0.507783106674228 -4.20275650862442 8.03642854345665 0.408764900989379 -6.28337979497689 -4.49144966287532 -12.2890371612433 1.48757035543692 0.909855594561098 -2.43993001242881 -3.3982791591986 -1.1806036648709 0.0359784695583667 6.53778969094436 -2.29435622969563 1.19838343833883 1.99029804089934 -3.46566291931971 -4.19318897858967 -1.01205647078569 -6.86603962572387 -2.5859970262822 4.31474202048462 -0.443037091459518 -5.34094993547958 -3.24498942613538 -1.96019551770647 -5.42019615133862 -3.17114013952897 4.46059468112368 0.263197831564243 -2.72104228430631 -2.59398595689114 -1.62682958797021 -5.69423942455429 -1.65822960528105 3.8202743629077 14.0420225207325 -9.69090513677912 10.3269645381429 -2.1236415343375 -5.29413059486379 6.53791883127185 -2.55639888318708
14161 -1.99757419288619 1.20113472411408 6.71815668231349 -0.0586949226585217 -8.97066718580711 -1.8158014033863 -10.9693496524827 -2.32859375202458 1.7399676971899 -5.03527988743057 0.0112126172893106 -3.87382645634812 3.44253435730205 2.88136536525631 2.60587587813103 -1.42559953891735 4.09646053255978 -3.82473141671456 -2.45801490189826 -2.72392805936303 -4.69676204106497 1.56572780484926 1.76575450877568 -0.358902350220395 2.1169418971599 -4.76091597556849 -2.60254637162244 -5.17343519263986 -5.3027476248855 5.64554663425035 4.01076882034247 2.0753845198889 2.18031225822814 -2.54107469692648 -2.37450334568873 0.65635577442546 7.24162089019512 13.3681378917269 -9.84401103791228 11.4653845925376 -0.664627366050535 -4.44429907724439 7.65252254854287 -1.25438497547733
14176 0.633798799987843 0.635166961513141 10.5551340335482 2.8202056925164 -8.01062683129689 -3.42557461714734 -12.2898018848001 5.59975874388764 1.77041840911628 -3.56339347520366 -2.39065099057456 -0.718786671748798 -2.18642240879073 6.17068360126091 0.949833024098516 3.12547071911177 5.23679342085545 -4.1278258757754 -5.18453732770362 -1.80996542002556 -4.5746306201509 -0.364799404904127 1.69038677120077 -1.38762613509346 -1.2921251044794 -5.54770545673852 -2.61224295489588 -1.34520877577336 -3.99384952126349 7.05033709632325 3.97996341090892 -1.41006662729492 -4.71526882555331 2.27438329151474 -0.0747468717345861 -3.76525881520499 7.93202253583662 12.6204534077238 -8.315124154603 10.972362730351 1.43281268647795 -5.64770561472011 7.18736653690872 -0.435460207451047
14191 2.527857991383 -2.32233328313189 10.0323563095494 -0.158807433243025 -4.22947779120202 1.82472984671684 -8.01361281923404 5.07605493643367 2.22962085182876 -3.77800810376979 0.380646310155789 -1.05451724937434 1.20575708014145 5.09315410765853 -0.88116103919729 3.88949440801294 3.70036191021935 -1.79037328805807 -2.685050541034 -1.93285536426347 -2.35409645005081 2.3493504337434 1.88899058000757 0.462409111058627 -3.33596324030342 -3.88507477833245 -1.52669280381645 -1.60372768820338 0.501136625938589 8.34601924346629 3.02143948666655 -3.56476872867687 -0.759340615196442 0.711328254135476 -2.38089710444918 0.978193310805219 7.07020449978078 15.1840067457098 -5.25720890532696 7.29115825959657 0.648183499537518 -6.49772780993085 8.21757081407071 -1.17601035725139
14206 2.19348368244643 -2.70484801735012 9.47101956780877 -2.74860317841522 -5.61954558282553 -2.0171209807634 -12.6387329331612 0.856986394667501 -2.7199903996065 -5.20052113252409 -0.848530980100958 -2.41721639615686 -1.29647788554734 5.01128292729843 1.03079076495163 -0.938259112075224 1.40117399999561 0.388222240639861 -1.87833449286656 -2.85672390713835 -4.94966188307545 -0.415243510262292 0.429883771107251 -1.75764224304481 -4.00733680484452 -3.49243906548777 0.623210384328228 -1.97379467049913 -0.164339864761863 2.26588522664287 4.10210280476671 -1.03406637758823 1.36577939891127 0.280914952163098 -4.87780246506603 -1.34744164385345 4.92491311581351 14.2367173097231 -7.86972342063165 9.02035171284303 1.603151705783 -3.2535494042202 5.08005792838773 -1.5520622863671
14221 1.73323878838398 -1.46985936271347 8.96203914487347 1.18033925285301 -9.1095556686284 -2.50721744253609 -9.88327055611822 8.5554453245701 1.16759069076716 -5.55510477514638 -1.42312399125969 -0.629451551368578 0.224377042008681 5.24497740827684 0.76952549850534 -0.265740812221555 0.592185752384903 -3.07134949363746 -3.06702542890098 -0.654630715357761 -5.70013969883077 -0.109593134976021 2.84748605619723 -2.47032281601566 0.214453678644457 -5.54981690342536 -3.63603406084746 -3.00824396653032 -3.99352492644394 4.05776666831301 2.12900460831627 0.205804153741945 -0.966775960286107 4.68673087680881 -1.48921223679509 0.844654058686881 2.52010175390175 12.7599437049592 -8.11647387847878 8.72609206743454 0.628194947032201 -4.76750511870888 4.63083012621137 -5.81026488970102
14236 -0.807880614933656 1.48019073748135 8.502847973488 0.00706719388519467 -7.31087296377656 -2.34784192614867 -8.97806432566689 4.51306298449102 1.5891474588383 -2.65907447248439 -0.126158739010595 -3.76314264450306 2.76515462473989 5.84592359799203 -5.44560140929702 0.069750222483915 -0.80003123496392 -2.88467292306141 -3.98325216884795 -3.53655627598588 -5.63696113375143 0.234464306510736 2.82736782279772 -1.61825409999698 1.69548552223723 -4.20187699946342 -2.0716528993594 -1.26584698470626 -1.43458657867382 4.70624460401235 2.16749335880444 -0.473199696217775 -1.27286039294141 0.553308501799632 -0.215469100279183 0.0335444380785679 5.94207339510821 14.5560885286198 -8.79535417750921 12.2151728911734 0.247933022074526 -3.49596733854781 4.53722259240996 -4.27300337859437
14251 3.66233792665489 -1.55599468200318 6.4877556708783 2.42175845991281 -6.83579818652103 0.938675065583084 -12.3175913733314 3.93788575267138 -0.145665843204078 -5.67589712184258 -2.97440693166019 2.54851780092248 0.839391588209933 0.380761719438028 0.39772650769403 5.74043557689714 3.10927806242301 -1.740362003854 -2.08919905483322 0.381053066881009 -7.47923987749814 0.125205367511481 5.70620329862938 0.629585996800929 -2.00935745063311 -2.64022022281074 -0.756546683840079 2.29036386336777 -1.51240061813095 3.35411124977614 3.91215200898054 -4.61312507764441 -0.568994007823295 3.44507141396496 -2.76503518213178 0.175396392128383 2.63517731200458 15.916396461287 -8.07393478861693 8.70133010786402 2.39274590580998 -6.68426033944436 9.25386531911612 1.20303148972486
14266 -3.10119394605888 -2.03599592235622 5.18394095049301 -1.62334531404954 -7.49775435671159 -3.05611339031419 -8.99652966853009 3.13451097676908 -0.234267040093918 -5.44027376973306 -3.40585827155942 0.741200399791287 -0.442007369911171 -0.573324241012895 -1.93876449803908 -0.190811435936965 1.57055362804873 -5.18634171906917 -2.92958716238326 -0.406016844813143 -3.99471624908585 1.0492853289782 0.973368053917812 -0.440718047892209 -2.28392129211205 -4.98210002148879 -3.45256277683353 -3.16363794694189 -0.30338010516372 1.28628082508485 1.48761395512197 -3.38025065564769 -0.699092408899067 3.44839386485738 -3.5683120585655 -3.11344254926103 5.93925901929416 12.4712921677938 -8.84284322603408 6.80618288756949 -2.3320156334351 -3.84643325124413 4.37108581048042 -3.32398904538548
14281 1.40431529709578 -1.45143048243892 8.15368046622934 0.182044439795447 -5.80232904201335 -2.71455095664396 -11.00579406013 2.32179243663786 0.403474543414631 -3.27080351041972 -3.20756340240947 -1.21269751516707 -1.02015678980258 3.12536289826938 0.0176305066379141 -1.02133612570118 2.13991015573079 -3.97471164442566 -3.40481797904806 -5.47857697042417 -9.30026795005454 0.982322439539319 2.12562270055331 -2.31984909340448 -1.19653491170205 -5.89189330964899 -4.81942893437013 -3.4703392183021 0.0840318574832564 5.17066027665455 1.9178526733347 -1.12571255152975 -0.144022952276396 -0.161199856477555 -1.24582968477137 -2.61334807940813 5.63977735763973 12.5576737534219 -8.64877104802689 11.1458318856402 -1.43667611076932 -2.5620759635093 4.69816997146325 -1.53626710254138
14296 -0.523661736286173 -1.16251426692816 3.41380601682555 0.813938099193817 -4.42861960326942 -2.34090674044344 -10.3527216528128 3.23879627130962 -0.834621044613819 -5.43310421415784 -3.11478459030937 -0.7456325252652 -2.38589699216249 4.7063620855812 -3.36165088444701 3.67132159471576 -0.362337072119552 -3.83109970629365 -4.14492231810475 -3.52061632432622 -4.06365146999484 0.382871628556581 0.595189861872292 0.3346646339412 -2.18977293859047 -4.40893071972638 -1.25360719833725 -2.09108605770444 0.933630732546844 2.55619171905482 1.24124434888359 -2.22519755054754 -0.562585707413093 0.147720019671782 -4.05611288258146 -4.26369918369646 0.119256805098702 12.8826513346889 -9.49721001026585 7.52853944521352 -1.57177602210717 -10.4505205904546 6.14163219507761 -2.8003100833722
14311 1.4615774134778 -0.356244676606857 8.98844450069679 2.05566915837814 -8.90384762932913 2.08690996878982 -6.19072254105759 1.37620794273348 -1.52715441051671 -3.99445196440077 -1.5894807605468 1.32665070891 2.04939095062635 6.43187582739166 -2.63416579773268 -2.06380317263823 4.83978907745418 -0.562810935281622 -4.36770465597179 -0.633575417575393 -4.85550959781814 1.2121407153105 4.77496567803442 -2.43392025568724 2.61095291336928 -1.5948811348336 0.467880904944661 -3.4727068029294 -3.05503754203607 5.88391770411343 2.99519160095641 1.87416625468362 -0.959780314510507 -0.249867192063439 -1.50888672993648 0.827577278076974 6.94078136894945 14.5737561877916 -8.04084937589517 10.8114043274884 1.179321727243 -3.83537755105274 10.7428564430749 3.66898593484689
14326 -0.958262957514004 -0.0679076587151242 5.98984394857889 1.0230414752001 -5.93316082462479 0.609601332360751 -5.92397954381141 -0.12580287165288 -1.82328792073931 -4.29183766169624 -2.00294635695354 -3.41511746275398 -1.75365430123778 6.22332797156706 -2.05159359576042 -2.77989610217133 4.25768534793453 -4.45673420545659 -3.45541002535729 -3.8263976769659 -5.78694547624484 2.53150837132601 6.75082895214858 -1.01574334053858 0.581934013741017 -3.62962301951122 -6.17621532982139 -2.08299786704325 -4.35885239586485 5.79343700422123 2.7652653533037 0.614307027702685 -0.277292873784424 1.68797126589911 -0.697405401868985 1.4264695746989 6.04539996349037 15.3882966885647 -5.45594205330771 11.3450835248728 0.914446701177149 -4.50894705594543 6.33035799929314 -2.13792730779925
14341 -0.57101454872763 3.59985518508884 8.66943675352682 -1.08694551203848 -7.98120534058801 0.609481600942635 -4.90549079920385 4.63342924824803 0.853636831077783 -1.60255942032174 -0.79675727952253 -4.043862479212 -1.31982778506031 5.21050538300215 0.466415074160091 -4.27268204954813 3.7905753801257 -2.56956088210501 0.0215172632577589 -3.28635937042987 -4.73513000591139 -0.958543375226195 3.98065147502813 -2.61066580956328 0.0178291906963742 -2.62970597652059 -6.84279066261002 -7.15376973022112 -3.9830235120109 7.3948909728028 0.199572121455533 0.481544514833584 -1.10379540862014 -2.00267188802596 0.200558929124491 -1.69631704771475 9.26109109556908 17.4421832032068 -6.8319336094512 11.2137028079179 1.80222937582812 -2.05959014208482 4.69467290212466 0.100606911711109
14356 -0.886552913528705 -1.44014553118103 6.21026452387966 -1.66682328802443 -5.49235222682707 -2.65936036297678 -8.92385865528022 0.875268224155018 -0.536099449100466 -4.74668173815736 -2.17735297838565 -3.38129625986916 -0.965724038351679 1.59139747483779 0.885578496922563 -2.02631137418309 4.30713939972324 -5.03772581990771 -0.525934911246161 -4.02049527482636 -6.907377278059 2.47359992732382 2.12168877580378 -1.40934000962496 -2.10457912784426 -6.45929634068885 -2.09499906685988 -1.69524363175718 -3.11701825865304 2.85135701189889 3.39466003812085 -1.51882903397259 -3.01642247972644 -2.33811013487894 -4.07199550781462 -4.32394328961996 4.46438083671709 11.8699569173342 -9.04367639372453 8.55069420448478 1.71403644575397 -0.387090859771836 5.94129091940829 -3.0179891705322
14371 -0.36980746373785 -1.63372351474396 5.15822638577142 -2.1251821558092 -6.4018288212247 -2.59610442464819 -9.65539768128773 4.61266643698777 -0.204927336032073 -4.4798703695259 -3.82457937486104 -0.163276435412182 -2.11888674785547 2.8366401942288 -0.00795719799240291 -1.9920691895423 2.27590029202877 -5.04039650026889 -1.14851223997479 -4.87138170023073 -3.62089223403709 -2.61071156192259 2.0280440440976 -2.2061504806519 -1.68226597971658 -5.8087818302138 -0.698729849116498 -2.1311430062137 0.459305068461557 3.81120883256054 -0.279204794046179 -5.10896728030033 -2.38960231943097 -0.186240019190872 -5.35326432951541 -0.359347070761035 5.03676847641087 12.5950403703945 -8.13569773363054 10.3207172743203 -2.54094898031287 -5.7041368184646 3.41706548474036 -3.1553841452998
14386 0.283408158719012 0.442784722251007 4.4845016020332 -1.25784137687074 -6.46223069634992 -4.56437337728263 -10.6821963687798 2.11404386713737 -0.671886221917492 -3.62282126643754 0.350630743661368 0.318742783584981 0.938861062808972 1.07243451881541 -2.51105549210631 0.253139535643911 5.16806434433926 -0.467387871048907 -0.425473641269269 -2.46547495777407 -4.6549919581702 3.42401406452459 3.55040628211111 -1.33206168400516 0.877862519281786 -2.19055836132061 0.220136782180823 -2.29191449894259 2.2557307081046 4.62568790190121 2.68126152983845 -2.4023754248258 0.606741428901854 1.77357373147502 0.646595537226439 -1.06233539773304 7.77144160349345 11.30804372709 -6.73213598246465 10.3310498904247 1.06215960513687 -2.75173221326171 7.35136899077728 -2.27107591841877
14401 -0.175785838201639 -0.0261480468059379 6.49481778631168 2.74105728675772 -5.99166368510736 -2.28724012367847 -7.98712509570843 4.15653265799564 -0.940663442736222 -4.47075940929401 0.208777988184781 -0.477383013480688 1.18710455611608 3.54851096584713 0.457186348240239 2.66084517290546 2.62787871866487 -1.94717207100742 -0.908296051370326 0.322170074022288 -8.13488937733319 0.00506582704940151 1.47721433467548 -1.3033868242506 0.606764660969244 -1.16198531780058 -1.96289629587058 -0.303808223159296 -0.0794549993107069 4.8717748253292 3.25288681610663 -0.085925917895021 0.884602371505778 0.22398726189242 -0.0396162433421744 3.44049442019884 4.26824002498414 14.0500668806939 -4.36845166851595 11.044935062294 0.415015742040183 -2.1484842961399 6.70978988931749 -0.240750846480786
14416 -0.585987560964365 0.839990454700109 6.67243054216541 0.892384403021787 -4.58440396147682 -0.713829682843003 -9.46144091624222 4.2015551158673 0.924262310251096 -1.59489057133315 0.396983160041256 -1.60399326961541 0.808435904133578 5.49025264904266 -0.181218448336881 0.700928070357434 4.08603000206587 -3.0122203124305 -4.47119968066701 -2.9876503176003 -6.86422266808903 3.93128895959155 6.86190513134901 0.670919525957728 -1.11356902807427 -3.18126777019851 0.610982321960347 -1.25365857797804 -2.28448469386001 6.03808648922133 1.70219358135461 2.65884093275648 -0.826746073803343 3.58981893161419 -2.84916756471255 0.228937422467269 6.46367996040441 15.3018813916127 -7.05177589170967 7.30953453836892 2.44022358073195 -2.61314570333091 8.20674206750592 0.401490194055951
14431 0.542773171564861 0.564556666978093 7.93246062379664 2.30411195145012 -6.83817335441031 1.34454627607372 -8.46133807869194 2.94865407045764 0.898053374653717 -4.53755903444485 -3.03623395275918 0.180712715191804 -1.13413053984576 2.29064853609185 0.0546182950602863 0.522956822892853 2.10674008199577 -1.49466921069279 -4.57787593527893 -1.84966125445022 -6.62265670867527 4.2837657819918 5.54345832011385 -2.58886931563322 -0.517476699015806 -3.71378089853355 -4.87554114750457 -3.80165297594244 0.313205831872787 5.33420125753856 -0.00123690840614143 -1.20146712683947 -0.698216028341039 -0.238206329721983 -2.13553896976296 -3.19025974515723 9.05844892518848 14.3444054379444 -6.35423031983347 6.95139670802116 0.890342782934713 -2.60308299729434 8.32164215916829 -3.20562275555068
14446 1.22207668783113 -0.338943999798112 7.7315042029166 0.802074559807196 -1.7879081277714 0.44323909378905 -10.6004211484311 3.90864742341417 1.24748127621996 -3.73938093541993 0.968667436983071 -1.01279299958892 -0.111867257742619 5.2898829508086 -1.55206477749152 1.80337999566224 2.83440679471007 -2.7752176620873 0.284678872097319 -0.154345464082301 -2.58942291473718 1.19672742697019 0.278424584603338 0.874599500373944 -0.735117313592961 -4.24881486888215 -2.38528120905443 -0.441340505379862 -4.12752160309215 4.17536950701613 1.1840814916767 -2.10403473541277 0.353625531286562 -2.52834881095227 -1.91461797103664 -2.59274197828108 7.29079692455307 14.4208129338438 -6.37099945217143 7.62354585075401 -1.07982263011825 -4.64427289163432 6.62271849694522 -1.69394842325912
14461 2.29449389611003 0.303340011991954 9.27915493493315 -0.307085163442367 -8.18776105817899 -0.715287626991562 -8.97479121875295 -0.113373340604705 -4.08843953592412 -2.89431227149692 -0.76983297642391 -4.29424424844936 -3.268755724545 1.92641715026973 2.8486625555859 -1.55271138917169 0.724699223688192 -5.18437908201309 0.0644707640668116 -4.88847827574845 -5.48743132088403 -4.40665165099906 1.56162635267928 -1.76160596921642 -0.657751588014174 -6.20796720864904 -4.30142526173565 -5.55872310618961 -2.37213272952534 3.58704099398654 1.66132407832768 0.0597406806950036 -3.61776962638093 -2.60785051428305 0.346016675003832 0.445431944199496 5.29473421909718 12.1660590248632 -7.9393767802942 10.8799524362858 -2.02990746615289 -3.31404736049277 5.94372553276172 -2.78560341435033
14476 -1.54304039246906 0.997111519002553 9.25599399040629 3.04873445160305 -4.84131853684822 -1.18697349574011 -8.78625267355148 3.00582068616274 1.62804598588627 -4.58263773878624 -1.36954342552206 -0.46740507465847 0.715210479885817 1.9781960630103 2.94150581408034 -0.359010979002062 3.16585847189537 -3.6099378987156 -4.49451593643131 -1.68188438672984 -3.76352617976712 0.799384180147029 3.64801223997028 0.547732401783527 0.605760223091638 -4.36179564372237 -1.27784033971853 -4.03997345218813 -3.4197936002694 5.32448779694615 2.25973695197586 -0.216524646783643 -1.90414979753367 1.28437891669787 -0.21519641356769 0.35020091099744 3.30396776448055 12.4199734767488 -10.5921464603597 8.64556245465182 -1.79092715205315 -3.1178956732008 8.71337163646403 -2.3450436323856
14491 -2.85170039241714 0.246743653960155 7.9177825987597 -0.188585788230591 -8.49341117728225 -3.95089203153865 -13.1816455733194 3.79342599129181 -1.78999119440607 -2.73817471059481 -0.587435859858385 2.3395687545393 -2.17922044502813 6.06127213684881 0.269237021237076 1.62419945370313 0.481197212863886 -2.90328729598176 -3.58621112001892 -2.03094118998627 -5.5766343965818 -1.1246421138304 0.868893546506384 -2.68400583373745 -2.12297860110183 -5.70372189666109 -0.761821053402469 0.589783877261213 -0.31874861245108 4.58219245206956 3.58601425305087 -4.69411753093226 -0.0165809815825892 -0.148812671700021 -2.48602678322668 -0.455208010063895 4.73420039649459 11.0384270435436 -6.95354359832821 9.83263343170815 2.79410557718487 -3.477131746991 8.22540687128652 -2.7715829320967
14506 0.967302073347788 -0.494333492462504 11.5742702526565 1.50522214727652 -5.34932747276323 -1.32086717778356 -8.93322074374631 3.52987699285931 2.49660665045115 -2.67646045382583 -1.89057346097318 -4.40810312219965 0.702704631549065 3.41575106611397 1.9808052069228 1.54816410097121 4.74458549130187 -3.10371167421257 -0.893247919562689 -3.01129381620151 -5.33513776752828 2.52738383882965 5.17998318460043 0.845917463757062 -0.358533323439792 -3.88224330901701 -5.31609659084885 -6.13920068759379 -3.75927258055552 3.69982544552367 6.13724083890043 -1.53364206065753 1.80360850696982 -2.6660348230417 0.505936227490344 0.697933190988589 7.29687929605583 13.3260027829483 -8.86919334893294 13.2000536664771 0.00547612664883967 -2.21935007368703 8.25434852073243 -0.803529750406076
14521 -3.27614533185472 0.124069708736425 7.43577612405858 2.72106935380006 -5.68420563884556 1.15493615867021 -10.6598865006833 -0.93001197655885 0.797461217747266 -3.5348233315652 -1.64874391224368 -3.44575223974655 -1.48278488336478 -0.201607810468919 1.36141722336076 0.562640019246039 2.52523796924126 -3.39127601877172 -0.862126914784499 -1.35327632700151 -5.69940786805476 2.00045324806256 5.72138185907329 -0.0607118065307305 -0.29145135744913 -3.50382001257076 -3.72831954220299 -4.355550492407 -1.95616870937089 4.84445068235137 3.88107382084262 0.991649880065383 0.643117835517308 -3.77685953841505 -3.25429728018724 -1.94248250803697 5.87229340009645 15.3273440384879 -6.69059456303199 10.684529517345 0.811736794020686 -2.34449415106746 7.03883207163689 -1.40108465477455
14536 1.00129349593675 -2.59454778500276 5.17742351888942 1.19543827224241 -7.41415766649093 0.326757402853208 -9.28635238599641 2.26313962513615 -3.83478275832504 -6.05566448614446 -1.45773929010174 -0.0680719683349985 -0.583417221326234 3.2526315666217 2.7701925998013 -2.51182818936262 4.26462535771226 -2.19767162164479 0.579596276175784 -2.28314564659559 -3.7299307580342 0.380895060291397 -0.308475301513625 -0.663727753780861 -1.88695742799103 -5.1906457831697 -1.51864099193253 -3.03828459063802 -4.28339326322318 4.61051789639287 0.0834571567991369 0.300673433160857 0.783111146511764 0.448431000424423 -0.620885598711445 -2.82612631537176 4.60663535222833 13.6441871388457 -5.93716289372301 10.0106827686585 2.56999830696944 -4.95319113887518 3.68524753503465 2.46826256215257
14551 -0.719081382106625 -2.10474592288302 5.75518526851137 0.296620463780812 -7.43458810502504 -2.09666408554432 -10.0632728254308 3.7050593140994 1.43905318925552 -6.52376750098712 -1.28529037218286 0.357497370797636 0.637489854112434 4.65224272011648 -0.688000041588213 -0.263397788036986 3.34103918239103 -4.65541378986695 -0.391977640170033 -4.57196640353059 -7.13527469855198 1.33135464047146 2.78825484238861 0.358446050886369 -3.18377382026356 -4.39778886362176 -1.8423555091609 -1.14673054907067 -0.0137098275578669 4.03246996587961 0.602739810372853 -2.07169559422828 -1.73461970359439 1.86628945688616 -2.93655027823817 -3.60969040242378 7.10552981121112 14.9360937006111 -6.73081359789107 10.3453130497402 0.0974252015255707 -5.67144830689671 8.24770512486167 0.662945304444531
14566 0.189088079084679 0.357166847415797 6.01351103228347 -1.05054202267427 -6.7127302240979 -3.1200006130169 -8.46641289109795 7.44087375860549 0.224018356440383 -4.94099011647653 -0.905393587977501 4.248433900628 -4.94766215352666 -0.367577664987084 1.16034397945276 4.39830410802123 -0.372117767649182 -3.92921203966293 -4.56035981015921 -4.84050277329893 -7.47466912287921 -2.00212655209679 2.397473094303 -3.03877336056579 -8.1075944734039 -6.87705881814801 -2.30661952214329 -3.05569664464766 0.106863192040389 0.98165957327519 0.825575131298784 -2.95420424455767 -4.21693753359044 2.71583485066926 -2.99673147616506 -3.51722231587617 4.11107151146558 10.0118866484662 -9.04166940265639 7.97032954116402 -1.05170419675002 -5.86687195848974 3.4536581305865 -3.13764387720115
14581 -0.666051293505934 -2.43229205800716 4.44238227767758 1.186543090173 -9.17031361688083 -3.20241439980249 -10.9216254054074 3.91553772161334 -3.10141295501463 -7.63314486822834 -3.32236122820267 -3.01682946372709 -3.1278232982483 4.61398393148947 0.189513798273217 -0.732091173608938 -0.809233069597242 -4.91103703461009 -3.91188422170391 -2.63467478210688 -7.30827059471567 -0.74713439013211 -0.219700574617626 -4.67892820326749 -4.34638161192688 -4.97125673463626 -1.93820266322168 -1.85621568339836 -2.13866773276551 5.49280688717224 0.578989328596558 -1.4644560553976 -2.22791843215549 -0.842221671188625 -1.67497570909486 -3.00335836529382 4.33582002246493 10.480807784542 -10.3299833604051 8.14895227854679 -0.756507195526677 -3.56277818874152 5.48509707127646 -5.61350148852692
14596 0.433888898033522 -2.83859492680254 9.41173306234022 0.633161688170198 -6.59235092077779 0.985346535328901 -8.2594792995535 4.06379492786615 -1.11025236038954 -3.89999206485165 -2.34836882256819 1.11186468331288 0.597674417272955 3.12659987335992 2.18145611163215 -1.68008874233141 1.80283715966938 -2.57512158399923 -1.97352971920515 -2.36124617300218 -5.54558316572965 1.73441607856984 1.14493173112252 -1.42287163747446 -0.0423954386116396 -3.12652888653679 -3.16464361040484 -3.15156311896466 -1.90493560313347 4.50458017619887 2.53513689876471 -1.8673996870285 -4.11965562390368 -3.94328782281873 -3.96813698335365 -0.0110550524049411 5.33948355167933 11.9248791142011 -11.2227633106071 10.9419144406059 -0.176875239177842 -2.34513163603209 9.00409447556444 -3.46091670098019
14611 -0.926118320952831 -4.34640323835542 6.8329953770767 1.62890971499166 -6.14759142650611 -0.529940205354422 -6.52563642873236 4.72819032160856 0.0659363699990834 -1.18618109418197 -0.87138553040213 1.51696645579399 0.848326540463109 6.26573540452568 -1.78526592647965 1.01856789392305 0.923174582857171 -4.48292034691889 -4.31050337623068 -0.316681728351309 -4.840335192268 3.10964030334872 1.32213487008397 -1.96952751259971 -1.42478391621871 -3.43697487345586 0.82987075929711 -2.30661837319781 -0.365991977895014 5.84509178364767 2.73576479756764 -2.93552806550659 0.741716531357827 -0.656421392442634 -3.578465034688 -0.348345258785219 2.26922639909269 14.2649866614778 -6.46010249275687 9.4398365331339 -2.39308924035438 -5.08151660085292 5.01058805603203 -0.921030616813606
14626 -0.608459622608231 0.94716244405289 6.60726915005617 2.47571213696741 -4.24714257384192 -0.632084919941336 -7.92757193641559 5.75537146703927 -0.243965124458334 -3.21181605289825 0.069619986525187 -3.35188635796892 2.24017683665907 2.25444980103597 -1.05725991575686 0.543135688910303 1.22579077127123 -4.85209393629902 -2.0980840797706 -6.28547055193314 -6.4224828495834 3.18528245952049 0.963152970403789 -2.87976826930466 1.31294727765693 -4.18503298372788 -3.44391853288213 -2.8386272010109 -3.32998788984417 5.34343378130065 -0.112776730124692 -0.192214988534056 1.30761570955613 1.26196816644669 -2.11285168165127 0.22369210949724 4.07318710913879 10.529596872913 -5.91122102161598 5.50068755225992 0.498606681833423 -2.02999198711002 8.09983572647373 -2.48983742506145
14641 -1.85393577269379 -3.10831173170517 6.21766714191949 -0.324971118733251 -6.73342344609218 -1.39896732441008 -9.13153203651814 4.33846627327589 1.09072418734682 -2.30920989978567 -0.246486007944379 -1.01773169047481 -1.95506449373135 3.41441298087772 2.22714723094815 -0.0454214321946741 3.67231313773545 -1.0644868407422 -0.968659068225963 -1.21966258088501 -5.86705390859861 2.99281167967936 0.425922159933803 -4.99926855887533 1.87831581012414 -4.11549942676941 -5.36890116170461 -4.76142598559815 -0.101545121074298 4.79685115557786 4.57175887000589 -2.70896612972137 -2.26296364263287 1.59039759457533 1.74653270418594 -1.85749927047543 6.4586244545469 13.4121968231762 -9.09693606189507 9.47097484295432 -0.617295774687904 -3.47653580635962 8.07039435096178 2.27188070190625
14656 0.889014695801786 -0.299273015643599 6.21218238343676 -1.36310675684095 -4.64402260678721 -1.81255444303639 -8.05827138276426 6.39938269843319 -1.12961725148527 -2.33046816113392 -1.24211243382554 1.00948475116188 -0.738707753903441 4.04175284049391 3.50614161424236 2.83510226085353 1.47836975620719 -4.71812234347046 -2.59076700585755 -3.21464606886529 -1.98456929407208 0.103360935826989 1.62517907808352 -1.91990514045985 -4.46935007783192 -4.51118472428307 0.926125427499437 -0.421414289572171 0.26484392631684 0.511430558521653 0.797081249713883 -0.931165481883972 -2.92754833785803 2.24117548680235 -3.49554058901635 -0.760016149551347 5.772048417026 10.7979882589416 -8.68886570977282 8.87043833230875 -3.24418632786299 -2.80315841690896 4.46233352655052 0.443217100961407
14671 -0.641542054294193 -1.43194610420327 4.27941172600263 -1.70498781828803 -5.71893210302369 -4.52280069015957 -9.98746583038878 7.37960538674684 -3.5319656142345 -2.64337873580975 -3.44064672145704 1.34543747548204 -1.22059316400772 2.93148804340806 -0.195471933919371 2.97582786259735 0.999744851006994 -2.79782448020862 -4.29676597398187 -0.623214204924741 -3.65334324073182 1.62787189903539 0.4011714816935 1.57455240245149 -0.93769609174484 -4.3004586935197 1.80402023998584 2.04430610384994 0.772460799232549 0.820218826110034 -0.385173969209578 -2.49667029709104 1.18436587209256 2.86228713026338 -3.68681594439993 -2.68323918977178 6.80885683009974 13.5251660058418 -10.3681444038695 8.98844088978575 1.21406311983765 -3.69613699461169 3.24010648217666 -5.00256095359564
14686 -0.289882130159404 -2.24185454063162 8.26836406618558 -1.83628896185711 -6.13851562310135 -2.44782727559196 -11.6132773126633 3.06918086788401 2.3782744497289 -3.35552816334738 -0.214214902317702 -0.246719829540607 -1.22474557899713 0.681050093263231 1.01577104328811 1.48755669304945 3.39997142219567 -2.72066534070818 -4.42163785526267 0.0233935492567712 -4.83380516824101 -0.347218882307247 6.37092967169736 -0.841655785302064 -3.30384412312998 -3.38895917422598 -0.371735728770793 -2.63680604284817 0.667941783604524 2.15547063063685 0.350944072985881 0.180526365086626 0.062192232981676 0.482013303463584 -5.20880728851983 1.99732297827491 7.05191578804287 14.4130075045948 -6.12009022874141 10.0808317131293 -4.25139980791125 -4.50174782089135 6.11327872789041 -1.48463285583519
14701 -1.36549454847733 -1.80936782124714 8.26274566767645 2.55983140515037 -7.97817305930298 -1.17926658602894 -7.91294389336585 4.41227005402119 -0.783787239722218 -2.86273889866179 -1.07604108587111 -4.31198314573996 -1.91836587151899 4.60318835018703 -1.91428776023783 0.89859605812355 2.34816057667334 -3.5490478386113 -2.99079031608855 -1.36812085230585 -2.95448753270997 1.84704797553885 2.74205723557098 -2.90398620244736 0.375805245675974 -6.62394958913223 -2.69200437469644 -1.4282408695613 -5.27661131806474 3.94820699111419 5.10790760985231 -0.847244763525089 2.53734031494324 4.10885462246433 -3.17852416189225 -1.53801894226808 7.21976932110632 17.1836579739471 -11.08317031162 7.37480403583867 4.55359362155884 -4.96089215450667 9.58837758646665 0.0123336920074739
14716 -0.4152380236563 -2.31917601655212 7.89642412833954 1.59074979439424 -5.37310088116717 -1.36600289864103 -10.0463850653509 2.62496307547406 -0.39039490357254 -3.06483759068449 0.532500851588724 -1.6208911361007 1.33620946107449 2.76656000322224 1.39677216893024 -0.306460254877689 7.36293520081453 -1.72449622895623 -1.21631204868421 -2.07469670682821 -3.64380869651404 -1.68816252018327 5.60088158545027 -0.934339353929646 -0.134062928322594 -3.29814409401425 -4.21647701515068 2.23289865693637 -3.21574052239013 5.0424124801135 3.44685596873233 -1.92154551019225 -2.46642164903544 1.73501839847938 -0.830772912050308 -0.0764271335966104 7.97866548248034 11.9830318448623 -10.0229621290064 7.94201311309007 1.83649579716361 -3.39375771502958 6.17158002498563 -0.501473259727505
14731 0.252741339364088 0.367302796231631 9.29130095216773 1.3284478598521 -7.12855596141 -1.67154991521558 -9.83429157229167 3.14950252734517 0.375828916939145 -2.883417089888 -2.9161621461782 -5.70893184270353 0.0902802242494866 4.36984584842805 1.33043274820895 -0.251787153706949 3.78806607173306 -3.26276975608075 -1.95800813116086 -5.43975055398158 -5.11295760161073 -2.26331688693877 2.80227691203794 -2.34049022124463 0.107418020799914 -3.85001738986844 -6.01969157036908 -3.3791823648885 -3.1706757158376 6.08718007076112 3.19064112943984 -3.90546703190009 0.881265650580683 0.448632688931219 -3.79465765351779 -0.451841482950607 5.38045227377626 13.5749503568486 -6.25667653527765 10.829884727323 -1.38571635031712 -4.68854520729778 5.21680120641834 -2.209413017425
14746 -1.03968853105625 -2.04886868459365 9.07451979879347 1.42923061180621 -6.29255537898455 -0.393494471757719 -9.10492883964917 4.562667650635 -0.508948548167981 -4.32164221540908 -1.25260865757456 2.12602063835884 -0.690965654395588 2.61296186186633 1.11733014308369 -2.48907813677399 0.119766588685973 -3.55023373243381 -3.92715392098686 -2.44628953820872 -5.63698204113189 1.42656707581321 1.37390137701778 -0.814652971280795 -2.93855991045845 -7.32425545558631 -0.691236952032738 -3.23362438984854 -2.99331621943607 3.90587037484003 2.78914693690929 0.813494690165232 -4.6348785673546 2.33559295153066 -5.18528683733606 -0.924302852063253 7.99336357447669 13.9382595529925 -8.85565788147052 6.29038579664226 -3.18074889123909 -5.83500402845631 8.27857439832497 -0.146625643050133
14761 1.16978449479701 0.223834329074264 7.47179501242893 -1.10537051939312 -4.00035564922451 -1.66947284749316 -7.6727453487919 3.87466962257399 1.17271246122864 -3.60895796634244 -3.94907288108771 -2.09973097980625 -0.274218520927475 4.11063068726282 1.11566237122811 -1.85029334858222 5.02141606043445 -0.918615062976864 -0.0443105521862353 -1.33761483092356 -5.3818563517627 1.84331543716142 1.34019556334737 -1.50923439388812 -2.68650271115517 -3.35085364123912 -0.728818094070302 -0.554200265251256 -3.58651299817877 4.16215050150079 4.99925388812339 -1.41378544749033 -0.648798056783647 2.56262675087576 -2.17153641207228 -2.43063625912407 8.11439869615564 13.30373028091 -6.77710011610256 6.62001406119364 -0.617840286748928 -4.23799121393936 7.61826133197349 -1.14062496107312
14776 0.220324601459494 0.18496244111223 9.52303483913716 2.79748548911995 -8.4950488023029 0.576446910837358 -9.48035424973787 5.16114711032829 0.552282761791952 -5.12889543965238 0.147844417883002 -3.77198506186441 -0.527637088818422 5.65195518426585 1.61645391727704 1.37692576307083 4.39864149725765 -2.00928606230382 -4.77426544635402 -3.00424254203854 -3.45752166496731 1.07609820035196 1.81862234450756 2.09578347388582 1.25193566167971 -5.55124127598303 0.994108593981844 0.641312466658532 -1.73755716383342 5.35371529775787 5.65015388365019 3.49478342606268 -2.80490786117601 0.844483854963732 -2.14789057458301 1.21991091515744 5.21809926815854 16.334324847782 -7.82708421299373 12.2088967854242 -0.922859406513613 -3.33225892010864 8.48103160249586 0.675355128597611
14791 0.92005874391448 0.556826262812639 3.38109529557186 0.516651545701623 -6.15656165977907 0.532239669467606 -7.59835029841985 6.06979953226912 0.229053764960979 -0.615526533587901 1.43852133730731 -4.95352606384441 -0.407502578076742 6.82726329234078 -0.489864352223251 -2.62349191285068 2.6926434118941 -2.11359042616345 -2.50833067063693 -3.37345168148185 -4.52542460907953 2.30198881770002 3.01740474009712 -0.505139936384519 -0.999482388919796 -4.47576654185765 -2.65384846152886 -2.24250136550261 -2.67496992318713 0.781732233586399 5.08636118970019 0.0664220067810659 -0.891323356824609 -1.25964515448981 -1.65968369925393 0.210517828258669 5.99367051596643 10.4748533456726 -6.87835587764154 12.4264717557784 -1.50058340590182 -3.77681050927475 7.64903884718378 -2.3507115212708
14806 2.35623415343036 0.200378728841322 9.45303869509633 2.38721009148842 -4.6115459580772 2.28369918291699 -7.9163759738487 4.60456384455788 2.2446789905092 -0.99922577733427 0.200163028057942 -2.23512716641343 2.59723074535624 6.20227368246473 3.25153335231446 1.46887114667287 3.97892583861552 -1.79950112852121 -0.764136703193045 -0.933882556663286 -4.48493739501709 1.0379248282607 3.8798225645897 1.6267731333658 2.23362727328456 -1.8427283360371 -3.44377493306311 -3.94224752530117 -1.67299939554012 6.2024665065172 5.77858828392968 2.91592487284066 0.827752334774457 1.10003612202071 0.592325799663524 0.0421165617768272 8.39249638916204 14.6639747030599 -9.40860925154308 9.87827137074343 1.79511044084396 -4.92572524774596 10.3282316529306 -0.745037400003989
14821 1.08479401195732 -0.932885124397923 5.38672027533044 0.611496166313433 -4.10817291899135 -3.43397485273863 -9.98234561947712 2.54815174160809 2.43410631330674 -3.16750134790372 -1.7086463889032 -0.815295405706577 -1.28795384305523 3.02341392971953 -0.900222140210474 -1.69247323263057 0.572482934769296 -1.12795973577766 0.0721006958200876 -0.164591668205666 -7.30179419413567 -1.41486048399843 3.45594873932674 1.93366708989696 -1.47325870805559 -5.20555017422257 -1.44845802369257 -3.45785243507931 -3.33048416081608 3.011408798881 0.456430815550527 -1.30004334569827 -4.74371662440005 -0.506498958303465 -2.5561477820156 -2.81782223093152 4.16478804343051 10.1220160381257 -6.90717724645257 10.193020722105 -0.435347868482607 -0.799321625391381 6.1303043094855 1.51014784720724
14836 -0.548186350799857 -1.30826022031618 5.36902183505398 2.9952178702371 -9.31361933813303 -2.80834421808421 -7.56553023280348 4.93536662330262 0.603516351519539 -4.33061972018441 -3.98411974055942 2.81657196555918 -0.958196052382939 2.90804839619506 -0.0342571576262383 1.08244974272723 0.423705237380045 -3.17264978076523 -2.2753983285737 -6.07940377637792 -1.64548002837909 2.13134124224184 1.98226079385252 -0.879726851781576 -2.76659930044185 -6.59030311422304 1.0442227067578 2.3269234611495 0.828755413576067 5.79950105373535 1.01756247589518 -4.46055595207207 -1.04132218809759 5.09210549419244 -2.26858271737648 -1.71761374617329 2.89436967854254 12.6675602479235 -8.26578490346899 7.29717792953543 -2.07805236501457 -3.87927468121735 4.1783468684407 -1.78586567682627
14851 -1.13205703371691 -3.40068463612558 8.02438730576496 -1.54700054368053 -6.85436402917831 -2.91642767451778 -10.9029814936214 5.56155417329548 1.2777474236964 -3.35044024432494 -1.37638503613253 -0.178268967207551 -4.72970570620789 2.90666834350271 -1.90604358096403 3.43374679372973 0.0760846227046235 -4.52106558919781 -1.60747661605877 -3.98657686694138 -7.18669982394144 -2.09441616808975 1.50861801085711 0.803697228638237 -3.4586685701339 -4.90479080763828 -3.99331994697323 -1.4300790775406 -4.20181826253104 4.35118412121715 1.02346399263151 0.432130775685326 -2.30880419834555 0.76268157560736 0.2427374937368 -3.75694639989978 7.69795049854944 14.1699290036637 -10.4211741581051 10.2541380383289 0.492293557034799 -3.10521978489179 5.85551728084873 -1.70953799635283
14866 -1.96360029759975 -2.7876411633044 6.88673840376377 -0.740817977943473 -8.88542956520582 1.04986991005138 -9.75713638631737 3.59219190689805 0.327271208359613 -7.14204388046881 -2.82959503931358 -4.06908465553468 0.449871991315627 4.08842623072421 -4.61311565871398 -0.339088708250764 3.23889289664004 -3.61727533637415 -2.95030899984964 -0.801249930930319 -6.31450082799645 2.48272980259667 3.1515963807138 -1.13912522515238 0.949096309552101 -6.62573255573462 -3.35562170534803 -3.15059819950064 -1.64694960973287 3.97868603463435 0.216209748779233 -4.66166404264906 0.144532766340815 -1.20446506461788 -2.82336410979076 -0.654771081475464 6.00403241180659 18.0365300053978 -6.78302747021196 11.9111512377231 0.284575116808765 -1.98864809878163 6.49003826037536 -1.15335829331855
14881 2.43983698034416 -0.325200869496088 7.75533799341543 3.67583696422022 -9.14612759782436 0.0845811205844482 -10.7062427026248 0.50536854131776 -0.213891401644168 -5.32578321478032 -1.38264269571034 -3.2286983555793 -2.23475917422832 5.26150907529134 -0.0284616925582138 -0.611285144059104 2.86743428192549 -3.5350527479727 1.3091278851556 0.252031395296938 -6.90174032960757 -0.49779033937172 3.54901429881313 -1.06838972998655 -2.33983049402527 -3.85862998348537 -4.4256255844666 -4.44861233388899 -6.78898822006018 3.9192058229369 1.95088055922102 -1.27058694396489 -2.62482638857579 -3.12608484540498 1.23481222847199 0.984076962967301 6.92206311559831 11.9279825766072 -9.20536915097139 9.45980439285944 2.01450532036099 -3.6570243608474 8.49972026276249 -3.57905197138484
14896 -0.529519639916143 4.82774080117282 9.18560268209613 2.71288831006791 -5.8967364375254 -1.51696738009954 -7.55352510230665 5.88416844048608 1.31492895873074 -5.07239187166152 -2.70276288323108 -2.64271265423773 0.869102277433151 4.47217544951554 2.09694411137846 -2.33637775649193 4.28118835881566 -1.20472752465338 -0.92982003902996 -2.65767735253889 -5.02217393518972 -0.0312813566930301 3.63896510313374 2.55010447449578 -0.265827218306486 -3.79603734246839 -2.89886289441934 -4.44970851589401 -5.79611062640434 4.65212422062933 3.73880657789136 0.511091377970892 1.03481946372587 0.327664672998208 -2.47976392349983 -1.33680474778369 8.40492805973437 11.4646499798713 -7.12052397422401 9.23883219547853 3.51619756916419 0.685431497458722 7.88951394988341 -1.31624259181973
14911 2.487910793143 0.536201339121645 6.99453472416027 2.5042645516694 -6.77540183314271 2.27864590200269 -7.66238525342175 6.18291807514737 2.07646420468498 -1.65997326911559 -3.13417437246261 0.882477624917511 -1.25494302118227 5.05616132973297 -0.63075682872368 4.24941111455973 3.44676823302541 -0.888210702566675 0.41673373836 1.31506610719963 -2.29578387611407 1.20257668696558 5.64286152732356 -1.19343624008487 0.166628817181631 -5.38647137115665 1.51027451918976 2.82930677686397 2.66904505157293 3.96051777524152 7.15870314706906 2.17117851727435 3.20787132128092 3.78882404386364 -0.17850231435931 2.32877932610409 8.15041513461485 10.4279296546976 -7.65575356871493 13.9063103098281 0.867829226926253 -3.87339026144956 10.7132151241063 0.0203925788560216
14926 -0.707415799567868 1.65298952695554 6.10681223266377 2.80429726568091 -6.53505830280575 -0.24858770279175 -8.48508571151052 5.03241702949366 3.14417773758523 -2.60610032177419 -0.00291998551737294 2.18003556331627 -1.22000852059988 1.32465019632572 -0.284992542030661 3.6774737273566 2.51422007260088 -3.98774815445084 -0.748054447660874 -2.74836342795734 -7.26015910965527 1.98853841407594 5.73059153477011 -1.25854428286614 -2.22195158946189 -6.0066495109928 1.38596528569244 1.90872449608273 0.67855304964258 5.4843406078652 5.31234567317267 -3.43628205945526 -0.422287201799886 3.51945030572307 2.06427017994198 0.435926514598988 6.11874584379466 14.3457366578092 -8.72545285288433 9.00453373390733 -1.32364540261672 -4.69593765350103 7.68845870118772 -0.0149121538886904
14941 -4.26505996150759 -1.70236635341728 3.94390575070422 -2.20292314921898 -9.72464639887759 -5.84132538342108 -11.86968240404 4.88506956701256 -1.82340472645036 -4.6221290581359 -2.52628991656577 1.33992977863791 -4.02057311367034 2.16585745782383 -3.8112694297449 -0.0812298499204682 1.62381607075501 -4.19783840287043 -4.5946471849657 -5.31868167158399 -6.4005583435263 -0.863904352168907 2.01238306271161 -3.55164396528204 -4.88712165902327 -4.87041257693279 0.279045088271629 -1.59933432276682 0.656281898320831 5.91500476964286 0.731927862304246 -3.54653220189245 -1.90407426502158 2.88054372529585 -1.17957910824258 -6.46139052102358 0.889738874755075 9.05810792724982 -9.18006781184888 8.72006794660117 -2.73692460047306 -7.19173939930421 4.7661333227885 -0.583814360346317
14956 -0.888699962558838 -0.748205281993114 7.32241465538771 -0.443808261688647 -10.1393610570292 -3.13455096013571 -10.0627453986884 3.00568454132023 -0.437339050889244 -2.14287284782124 -1.59281685060584 -2.00241334099635 1.1322878124303 3.84102124228351 -1.24898131812986 0.916477049110886 1.35822431087767 -4.48018449387278 -1.64594284388885 -1.37410218379605 -4.60001872825309 3.51357309752077 1.11927518815697 -1.70675228081913 -3.58708038894451 -4.49397394156352 -4.11707474078531 -4.49691161337132 -2.44164776262201 2.72100771319815 -1.64449858385604 -4.03081042555708 -1.59928754471464 -0.00847742315711858 -2.14078425605013 -1.66315624192711 7.20683787839724 13.4245134204305 -5.62197514153539 9.4002880333905 0.208162108753285 -6.4726360863346 5.94430899978783 -2.53116557400915
14971 -1.9753436926508 0.995384300682171 5.7075886969079 -0.0769832597068985 -7.21703132284307 -0.617851220968163 -11.1109971359018 2.97721877191872 -0.248279511842572 -3.18012390143915 -0.494726356665071 -2.45522298413105 -0.782105938495242 2.28031760470434 0.439188488767184 -2.99433593151051 3.02440811577585 -4.76503075335597 -5.01954725997666 -5.06974181760511 -6.03426434857641 1.46813643287723 3.68443741344031 0.32124963929876 -3.66735670726118 -9.06112024947143 -0.469712560955196 -5.07699838692226 -3.91333691589765 4.20165423590356 0.708899059199139 -2.64904461216258 -2.31609444394007 -1.14933331305309 -2.65821772499573 -4.05744112538823 6.0804965273309 12.4571719327269 -6.66928983762226 10.8903972799445 1.89658482355134 -5.96659009465454 8.41339166042061 -1.58331103666666
14986 -0.507171742302193 1.61460568136601 10.3404679280448 0.842423056030258 -6.71111569547295 -1.5733081374564 -10.0169338328999 4.22920698941391 -2.52556169361063 -3.69499294573509 -0.408045967726774 -5.34825674110555 -0.529520719263477 4.23446021150589 0.622177070782613 -0.374463901007347 3.62036061016317 -1.08132705083333 -3.77059804672759 -2.25371414841247 -5.06278654430753 -0.70103691443878 3.68299227042595 -1.60645376352959 -0.911463241042124 -5.0064122945274 -5.11959942808141 -3.63412365877059 -5.28932464224211 3.88624610340216 3.25334297762031 2.18031975851616 -0.976064385054831 -0.836663526563413 -1.89185611399918 -3.54421884278306 8.38802913371061 12.8843140134372 -5.03054132389589 6.41522371304342 -0.0618698297424856 -4.81444571813141 5.49714022386223 -0.827559587505831
15001 -1.18722538567001 -1.66074230061928 7.94567922689124 -0.660578222168748 -9.3431252115749 -1.66679840130229 -11.9156763937028 5.64708982783633 -2.46036010454067 -3.95715575311466 -3.80466185066173 0.991778847234266 -2.13089781959924 5.76106178675402 -0.263651598982632 1.69226105953451 2.80019769275452 -3.16637341309271 -1.88514068081405 -2.7163125860766 -7.40295909567976 -1.56872917862371 1.68543866841827 -2.5232025833393 -3.16041874185756 -5.2115355761055 -0.643917903898002 0.00924566310576858 0.143551480976236 1.60053238104868 -0.170294477851756 -3.49372599804895 0.246784216589586 2.31808020302389 -3.15708036462509 -1.41099490900238 7.02218740768104 12.3092103295333 -8.30335402915394 8.23069645473338 0.145228323666669 -4.24129681294654 5.44274943128344 -2.72578802507025
15016 -3.07684355225088 -2.29644507259091 4.3909915489541 3.15917448823765 -7.00891832034837 -1.29729903148811 -9.13725742460104 -0.417505514187517 -2.38939687715632 -3.34720863989861 -3.65525800779695 -1.18658142227785 1.37445750514036 2.29903695515968 -1.6145994353575 -0.576400142611398 0.3735848566636 -1.04976399946084 -5.2850234205855 -1.85986393367792 -4.56446681357516 -1.10983450839717 0.437140152219491 -4.02034778389079 -1.1947244598487 -5.11530421366614 -3.85725322770887 -2.57972652744093 -2.45784651047039 2.28695112609695 -1.04278582513374 -4.45090209353825 -1.13842917244176 0.667808522744782 -3.32719337773625 -2.02891482324966 4.36832577889606 12.0130420656691 -8.98452387223785 7.87175545295095 -0.941813388261557 -6.42920236101251 6.301894291153 -2.75146901444112
15031 -1.84525941800271 -4.06297139779258 6.25367129423897 -2.32869274898184 -6.09726831477258 -2.94719474599942 -10.6355507191322 5.3115980250579 -0.504102763616962 -6.32471063656635 0.109416887680331 0.0356853341959968 0.973257134566693 4.72948714084737 2.0311233061017 4.08411700657864 2.42909944303437 -1.19257353126215 -4.70598472262763 -2.1190659144279 -4.36946354203167 -0.648268781310095 1.84866699428391 -5.98962903491825 -1.77265559762133 -5.32348087426611 3.2302614424539 -1.27797121498779 2.85354380269521 3.17691665884149 0.207673073337837 -2.0062419895124 -1.15234086474371 4.71271086878367 -3.64265033795089 -1.94965696575489 4.33460632832972 12.9745224770658 -10.7971278233602 7.19563693071796 2.83519856036184 -5.47044839500901 3.885252734342 -5.2767654303996
15046 -1.77671304950035 -0.843000111457819 4.91574361419828 -3.48755821909692 -6.30316916498046 -3.58947360869159 -10.7369495573487 5.68305031556712 -3.7184574556561 -5.58275277803841 -3.24715295198175 1.28946130245699 -3.37391240591131 3.7071691371023 -2.65983241802412 1.46971200986431 -1.27506214573542 -6.08583055077711 -4.04278332198044 -5.83894635357446 -8.14886180717376 -2.31372781760113 -0.666168567715792 -2.37636204034259 -7.37392630347224 -6.18198402636418 0.574507607196598 0.215853403292976 -1.07751173885921 2.31659943417479 -0.424362947467592 -2.21476194578113 -3.4429009516088 4.98341328442448 -3.00748647363893 -3.75948499487593 2.13134210875362 12.2128964308431 -11.6793776450471 10.7766286975024 -2.88212601566967 -7.29356697465752 4.41611165205602 -3.24069620660663
15061 -0.705404491625147 0.0859650852919653 6.45565663084918 -0.156707846290678 -9.8519862147313 -2.17054869645405 -8.55993551513395 5.99084859915983 -0.567721870139469 -7.15341658165114 -3.78137481909107 -0.956101292674703 -1.95461096181257 2.43950394841429 -1.25611230285578 1.03527640014923 2.34666725412808 -2.47641724820742 -3.88106925650926 -1.27274058954697 -4.32895133708477 -0.486849471699186 3.23979392254847 -3.44287175400298 -0.875759402323363 -2.88589978865802 0.194208440045148 -4.21736121436037 -0.635722331274373 3.09258065789949 2.10500036244443 0.920789976830081 -1.50960623139851 3.32169229295006 -1.13385411379801 -3.39857096643408 5.13961857855652 11.8979842700874 -9.3814560401167 8.50600579645209 -1.32309191397326 -3.60651175623146 6.99486906376377 -3.58542754351679
15076 0.635207911072005 -1.83518491700167 6.38061239577756 -1.53246926182355 -8.32922164773429 -2.76480341400243 -10.8933492813879 0.0264727571624379 3.30496675452229 -6.07221000833245 -2.47572623581677 -5.44371112128944 -1.48118015237896 3.50426235215387 -0.286944294821231 -0.136888269427319 1.34400608545194 -4.5072185899376 -2.65159906517445 -4.79610330301154 -4.45272557569641 2.80050180971454 3.20736338199328 -4.61641455215532 -1.51453011623633 -4.59350969093066 -3.2570798206858 -7.4993638008018 -3.3721904613045 5.13085201417752 0.461399587254232 0.26682980669842 -0.825035751087316 -0.112067527812114 -2.41786430947852 -2.62192069820399 5.07035699817443 12.2213253410801 -6.64357597750531 11.7853116214132 0.828141216339349 -4.18837752538484 6.47516423608182 0.396170499935444
15091 -0.257718204592076 -0.434909405721616 8.06687058805528 1.12104415678507 -6.52889704055816 0.036356944484728 -10.3457068890209 4.95996416458551 0.248487821286567 -3.19937318863985 -2.94248517915693 0.69911166321682 -0.327653814492719 3.68947068030588 -1.50623378373702 1.5331453594658 1.53169250396757 -1.69319193861349 -3.98904114716012 -1.40693116396137 -7.73432667013101 -1.75003329609368 5.12707133414203 -1.4143730772619 -1.55453905282859 -3.96971155580701 -2.02751048652967 -0.364925271027135 -1.99581081191681 3.81954070432054 0.531002280098187 -1.33197695381542 -2.71985066039375 1.75336110573823 -2.95272186326947 -4.90037660949394 5.80908403019413 11.6096001136614 -6.48972293090272 13.7111065701646 -0.138543808914839 -4.27092943150737 3.64674897701988 -1.35004993544633
15106 2.8802031121882 -2.24517912051034 5.63579723872391 0.817907161528505 -7.30289080497293 -2.17035612079867 -8.24052341989781 1.38271358226536 -1.62478419657166 -3.63485829379014 -1.93899852897297 -3.04687014401978 -1.76569683995791 5.51979991872708 -1.27880713638638 -3.08460251723037 5.23987903937038 -4.89563454024128 -0.617947986566089 -2.11158670101298 -5.13196625226586 1.9911204677902 2.97619444405834 -0.261233710857095 -1.83498723411588 -5.08005963751991 -0.955314085017119 -4.40609824814473 -0.597792186685601 0.727199228158922 0.802223739534454 -1.41421911519623 -0.604712551706737 -1.96736493248348 -1.74351054465435 -1.61439880313833 10.7110211823669 9.91518410517907 -8.43733959566923 11.8069207848855 -1.71851997131058 -4.66815077083708 7.29525625108069 2.99529583743073
15121 -0.23025684222969 -1.63696896679651 7.61187021213918 0.44014761099329 -4.66095063180015 -0.589187242041475 -7.18209407614076 3.37163856877739 -0.0549895961662077 -5.12546017824988 -1.41725274657773 -1.97657416919776 -2.21263103933459 0.836325887952343 -0.475826961084874 0.51074376272317 1.37086492771261 -3.4174480760439 -1.59082862239373 -1.50101954441323 -6.23513934595846 -2.40005904190707 2.61117568464526 -2.95017814934385 0.574848945562712 -1.80793045137639 -4.51448592162103 -2.76731189391896 -2.2769875902166 5.92298061378095 2.21269786444158 0.661222088740014 -1.68952415290934 0.976526412115315 -3.19848536920675 -0.49727020137639 5.13594728538666 13.5105388044093 -9.80037751932991 6.62574403525715 -0.289980253490307 -5.95265392195064 4.05752533190532 -2.41228540603448
15136 2.10973454957395 2.6799719800924 8.93572694931614 0.18623276403047 -5.70200715640767 -1.89606374302239 -7.67050798829291 2.51170694928978 -0.120370417033015 -4.60387906630425 0.755884052881404 0.388442648618124 -0.92640722736725 5.92956959914387 1.50997456936843 3.04796547394485 7.72165658026775 -1.69383944681414 -0.974822428310363 -3.25262326229442 -6.277749495729 1.43293248317956 6.05161931283923 2.90101543041035 -2.31323905252435 -5.88248219708448 0.569676423864164 -1.44098125598958 0.934672027409181 5.28292819502739 4.80570047513559 1.74776980459021 1.59007590150724 2.49949613155425 -3.7655564665172 -4.07197004530421 6.1108127375394 18.423772655446 -5.21523187466892 9.32117840162726 2.15845440336352 -2.46779017661317 6.87680223065001 -1.94821463686273
15151 3.16706170268085 1.95803982363919 4.58393427132647 5.25708714796006 -4.74641914848809 -0.154140088132715 -8.29815290840672 3.52701664382625 -0.921234748594302 -6.41531105220052 -1.93411714345254 -1.43446376526782 -0.693714210201865 4.80370471297807 1.10656439906519 2.61426672173744 2.20042801471565 -3.68862088570089 -4.70079970595935 -2.85656099258074 -7.23434463293194 1.91715411772185 1.32894373893611 -3.18802535855864 0.444192590115839 -2.10272229890147 1.33790046946736 1.08583151688513 -2.78978689242759 3.89744171535883 4.07134198951613 -0.503951348693058 -2.8873243349569 1.50433424978239 -3.80826438383808 -2.60705477874001 6.77938381324694 14.5573963060896 -11.6233475121532 12.1735735027876 0.699125838316128 -4.98524022577087 7.60613767361418 1.83938908478258
15166 2.02909962169963 -1.13919532249668 6.64750146372205 -0.36112173110938 -4.43891455000411 -1.23162521137567 -7.24325335729227 5.72292228835978 2.50927199957651 -3.06550714727436 2.04979814148271 0.076011142496212 3.09595302660314 6.12447050959274 0.715040551537883 0.261095291136318 4.52489013242948 -0.777711316210752 0.187463760702647 -0.77300500586102 -3.70949250406195 -0.599474967172265 4.79120475313561 -3.60075014004676 2.00880042433902 -3.1517367985165 0.191839380923115 -0.973283637905824 -1.8006540343051 1.09171965129817 0.942275159407675 -0.693944288195796 1.21325731146198 5.06503126415647 -1.16905539388612 -1.00106925254229 9.0511321265899 15.1278237314917 -7.74102377567223 12.4177642732365 -0.627805670448969 -6.00499313316579 6.91693222589603 -1.41661863958096
15181 -1.05242152528957 -0.683718499091746 5.15852306142653 -1.07434125711227 -10.6862191858448 -3.57007355580164 -8.43148121415324 7.20534715148081 -0.334179564499982 -5.46552181319757 -0.82882536342786 3.29308279944579 -4.49239813345959 5.30685046791236 -1.25608089233537 4.05634915109102 0.748525628186559 -5.86481376786881 -4.12968473111087 -5.45177154747523 -6.52436251427414 -1.13585263024337 -0.490230834920888 -2.8482969940153 -3.99190386684116 -8.1780597096228 -0.512634126453228 -1.67861937762198 3.61080353160952 1.94593252682198 -0.0597733677702792 -2.21031727960953 -2.33077524759214 3.27866017080598 -3.63407792109438 -5.57462360825902 4.04204847723942 12.2995179706129 -11.1842742293715 7.56142305292589 -0.98420087105599 -6.03792565332926 3.86935138522303 -1.39414973810038
15196 -1.3029301117911 -1.00695480927747 3.62961090343709 2.64553304059682 -8.93999821309611 -4.21944266570625 -11.5996153780078 3.71249040499599 -1.38321118579152 -3.61856643733063 -2.95285845369339 0.00501422069363122 -3.95000490436532 2.36059280740523 0.179006793128517 2.1655660920138 -1.03731992304777 -4.13153617303103 -5.40826536144223 -1.51645814054032 -10.4849708690247 0.854240593010427 0.390769536272643 -5.45011501552629 -1.30241377458313 -5.08942093701945 1.64215030792043 0.209359389798819 -0.0235423170653427 1.46726882346554 -0.566547781117818 -2.1575942336098 -0.773183192659241 1.49319479070249 -2.14978346049285 -0.512898783527125 2.37908846627455 12.9687414288604 -6.3228923176888 8.88946800304488 0.256316683778354 -3.62925947643507 7.16731862094471 -1.37502160357062
15211 2.43027402551923 -1.24391580205915 7.23963479206533 -2.97746277249903 -9.28364724038304 -2.19597224044704 -9.17631812243251 4.13542082948471 -0.118653640707527 -4.68783955533841 -2.48275007207404 0.0674373721646819 1.00475075586771 1.00610927366154 -3.14958107282523 -0.522829578412225 4.11261539459114 -4.98920640256163 -0.418653741456377 -2.32845943141717 -4.15752096308354 -2.30485815851735 4.35413046418736 -1.05073396316822 -3.76135547439434 -3.87486691442131 0.157727295785471 -0.722078185963772 -1.25679789333775 1.43300218470165 -0.0734609193744924 -3.01151473737441 -1.62969936374702 -2.28302556172072 -4.19366217003527 -5.37749213990826 6.41954791949586 10.8671373764869 -8.10879544978149 7.31565793466289 0.932386749765891 -3.52953973625843 5.02051795104675 -2.87925262530564
15226 -1.35057280871127 2.21473787649246 6.7233484360675 -2.05972233164062 -5.47014943212902 -0.383744259538383 -9.86186020662434 6.63969049053924 0.835534064351366 -2.68601885233733 -2.98918900815592 1.22757766816712 -1.61961336120813 5.50774820761332 0.63384552457298 4.55656551146113 2.28024160828445 -3.45520287865409 -3.67806570744502 0.014640112492585 -7.21507731630371 -0.102061565875205 4.17069936918856 -2.62192410734515 -1.74694055483613 -6.56328643997259 1.37182056444141 -1.85324085917839 -1.40352028086073 5.36651856158815 4.45131339404764 0.360532638175829 -1.02447156767114 3.01001087792787 -1.14575162571057 0.984366424152825 4.01163663922527 9.85326453387064 -11.0493552427593 10.8306555301261 -1.57255152604384 -2.03678918100093 8.83903670669844 -1.56953293813151
15241 2.0058323150716 -0.702114500242433 9.09029321020077 1.77049324827861 -7.19521630301063 1.72703513239705 -9.54660065228519 2.32368648236612 0.15375772944872 -1.75008893853808 2.13568643022406 -1.67174858478121 1.15695853571188 5.0119938466504 0.294464647999738 -0.291370108190769 -0.61281382118868 -1.92351807732941 -4.04669545744475 0.843020348886319 -3.85019881003404 2.73274778262467 4.50371071839538 1.31061805892027 -3.3515615222813 -4.15722985897406 -0.296801401780003 -2.35551705786209 0.573128600088991 5.35953199239048 1.41196166679084 -2.83197692625807 2.16853538904811 3.30714329271466 -3.53457581040033 -2.80622341462461 7.22523281183514 13.9878611695911 -5.68157502660535 8.9877448084849 -1.285424377819 -0.41773349402457 8.71672473621043 -0.792604270378104
15256 0.498973904245931 0.645027538278425 7.09798441033846 0.121801394472839 -6.81432729486418 -2.89249575303396 -9.43229325799108 4.26284055575512 2.17720791376442 -5.00650086541549 -0.627361875588979 -1.23940338994284 0.523635562653465 2.17343613474913 -3.18835859167313 1.43718332786757 0.502654945444333 -5.01130963587722 -2.03813332931947 -2.88916660426227 -4.02506915952469 2.03334896581878 6.12209886337823 -2.24457012066438 -0.441749199712969 -2.89964531036039 -0.620150031493825 -0.296651246349528 -3.27240674271825 1.86839508417756 0.231969014028837 1.4113321583134 -2.2665674495557 -0.607034192359333 -2.36982542081957 -1.80946927353317 5.18890741790482 11.9665517954218 -9.31560847766176 10.3654300009164 0.3193612194981 -3.92169085502504 5.0180164630594 -2.24524001458929
15271 -2.87040262367882 0.959576414144482 9.52870843910135 0.676490421985965 -9.76591041834387 -1.30270582186181 -6.4371310254635 1.27573625852543 0.60633138477631 -0.972577480166521 1.41140844255291 -0.211141561581079 -1.11960169427923 5.63673208608686 2.41614972549216 0.542882993586187 2.80081014453529 -3.02205993038819 -2.19957088525208 -0.29012267214761 -7.10797126769278 -0.898128065737527 5.55107062792433 -1.61193866603129 -2.01562138340299 -4.0211913576495 0.272877468889502 -1.79162503012858 -1.355111189069 4.69064442459085 1.1038894994121 0.422727352273292 -1.65824874940553 2.8605737204433 -2.06147765889714 0.542220203595235 6.96947466784311 13.8013858206271 -7.78517395039169 13.6224593085995 0.615975801208194 -4.22313205940885 7.4998810699768 0.256265614417622
15286 1.43347107943073 1.28069272057973 8.62939940099919 4.41224722836734 -6.69635399066673 -1.77985138790359 -8.24962783583312 1.82804838579632 -0.227417065585379 -3.03476055918661 1.01698571291128 -3.56082101679198 0.613708882526151 6.11710240180893 1.58177558546117 -0.449959041206216 3.31213409540354 -1.01746845464845 0.53653921352989 -0.585129782195102 -3.33732483139627 0.852124854137066 2.17198225030747 -1.24323253618975 -0.579164139053193 -3.06232562078393 -3.48042744362851 -5.49073065497772 -2.26108947367787 2.75194916173792 1.94371834921827 -1.63984248992833 -1.60672671878886 0.491645678834334 -1.51775816055089 1.29801972016713 5.30382984836505 14.4079092497195 -8.7352512945686 8.3237324557671 2.34467436344483 -4.7469832204471 8.40269370800903 -0.352341794628651
15301 0.390886245105186 -0.497911108281344 7.73712056524997 2.25789151397133 -4.96040243492045 -2.37130841302649 -9.98963535946092 6.07220495536685 -2.35666818946255 -3.38720154737542 -1.68573121837604 -0.658683004114735 0.586718826588543 4.15148975636754 -3.11988886837233 2.79591349176303 2.01009739779542 0.0219917064581296 -2.329731316285 -1.09823540579554 -2.86235100457845 -0.152423992231546 4.46819560429776 1.20628201798948 -2.31144221222133 -2.27225457997956 -2.75864076931512 -2.63164466186128 -1.11403684929602 5.49299316205991 4.24506323793033 -1.61023822980864 0.0313547955766239 0.948025332873577 -2.30895766355036 1.52267873998384 4.48332157742928 13.0110856255639 -8.58106558528836 9.47015604010513 0.989939123846939 -0.520749963354936 3.91337504425397 -3.26197799904991
15316 3.92538221531243 0.309976006646442 7.40061284973618 2.27350375485797 -7.19068826045072 -0.147664222303358 -8.04011272598345 5.03428787310389 -1.40284668910087 -2.16230718959664 -2.17696089176706 3.3912235254137 -0.584382319519531 3.61905775393724 -0.199456644183912 2.68615923845787 2.15038326222401 -5.99250232032397 -3.79902837224744 -0.692917419612749 -5.27113904411475 0.925981942826023 4.94251282020372 0.433992271593677 -0.0325365637231267 -4.42100570366908 -0.233692013280144 -0.460928191470393 3.10960006129567 5.1354313858913 2.49628060957746 -0.956520434426508 1.15126789302147 5.41367789179928 -3.7320466181383 1.47103635286407 5.38907689803745 12.1981673733776 -8.24386442128348 8.92218857098097 1.26082526115034 -1.52887712954617 7.99548236301533 0.288632140099042
15331 0.53814033363629 1.4195432966138 5.13046814716683 -1.04174048922546 -5.16700165191565 -0.291282253229634 -7.64872446887663 4.8491084777395 -0.203772000272943 -3.83171252902869 -0.0417802359781678 -0.827897333444946 -1.98312352880005 2.8755052504889 0.440603708425584 1.81613720834113 2.8698444179829 -2.27541131796429 -0.9061619011251 -2.34000388394137 -3.84363811269928 3.57328294547501 4.83360749639922 -2.26565899124146 -0.232645883626143 -3.73186545706594 -3.0302285136829 -3.41278811930997 0.913530953467631 3.51389254564207 1.51978163274584 -0.893239642756322 -1.72108201003847 -1.63961653227399 -3.97114727605889 1.75980235098469 5.80598832360725 14.149585679358 -7.02973064494998 11.7609083646616 -0.852948348495914 -3.3119704146241 8.55738615277346 -2.70404249388129
15346 -3.70128597572046 0.77476259853684 6.49826160467257 0.57361442413316 -8.18681052179968 -1.2962970984852 -9.85966555492671 6.17738880944334 -0.227576216621634 -5.49209407442612 -1.05205205314057 -0.0749991573919687 -1.11791814998152 3.28405523608589 -2.5879281520389 0.51705789571546 2.20229142734626 -3.38960826963281 -0.0583003353721305 -2.4570923510066 -7.00848743283525 1.05749352854919 1.44091913928888 -1.92598223345315 -3.74056441732461 -6.36147171316479 -0.478316670290576 0.757317877147067 -1.49543008327673 2.77945670869957 4.6408157399021 0.568072283470644 -2.59559246196149 0.409501800215562 0.602795354583903 -2.41712914327918 6.72227272456056 14.1099040002229 -8.62393298370189 9.17713069893267 -0.997193382371222 -4.16037168350996 7.88631289738157 -0.805268675261103
15361 -4.09385572883339 0.262740796172103 4.77980208053651 3.47479029741516 -7.85347702802734 -1.63613639628652 -10.2003688844733 1.72674851172612 2.55744332201825 -5.25235472960109 -0.896177657530785 -1.69109229811959 -0.719801054839777 3.52627662551152 -1.30504648791016 1.76998283470452 4.55125698490313 -1.10015101293199 -0.77122046407763 -1.30150669751538 -6.44180507377808 -0.229160070749053 3.79445981289119 -1.52478776495806 1.06301236884861 -6.26089439237497 -1.00277082473303 -0.513373538692934 -4.15865908686956 3.49995533017481 1.71906786397691 -5.00985440102313 -2.0986540984337 1.39191795931745 -2.66480089708483 -0.409912102880471 7.95707001424669 13.8288877345386 -8.1365391391026 9.17389170150996 1.80447734240107 -1.44488997906087 7.08221783083341 -1.07337853697207
15376 -2.4660037793836 -0.43919689533311 5.9520366748511 -2.67884676742509 -6.50049852456236 -1.26428791178965 -7.93828337161226 5.73339022475751 0.456658200355715 -4.91457513247451 -1.94201431490639 0.100729918905727 1.31655625717757 4.67968916010138 -0.0779880468661243 -0.151203422320941 3.87781959949302 -3.08797193329841 -2.14334979772187 -4.74494184494849 -5.52201013810424 -1.9171008634958 3.65316010734011 -4.45002840665626 -1.16622282336795 -4.45954303820137 -1.71023659138664 -0.567088270245416 -5.08595249380534 4.32606147340872 0.222108758006467 -1.13543107336235 -1.73222234853632 2.96490937348154 0.521308401955693 -3.79057882046143 4.79479132642401 12.7305937707706 -7.83832865165088 5.86265524802942 -0.376424158011469 -6.32218622827949 7.91610308453577 -1.24572076179812
15391 1.22993367362419 -0.530693672409247 8.75006267116195 0.0900460762354202 -9.42607351464983 -0.773418081293158 -10.6434521426421 3.56399285797516 -0.209556457819601 -4.64367732183641 0.286044650718194 -1.61118472188821 0.755766354518525 1.45945039541333 0.400547911440233 3.63526513693419 3.72528175231457 -2.36583304512928 -5.93525351544044 -2.22607509622001 -3.94987135202292 1.36789274876682 3.36162643101079 -1.57664204643536 -1.10277174246498 -4.96234912013068 -3.4566696843935 -3.96272034505325 -3.14353912950708 1.77830933757833 2.16211571574038 -0.0984102449901345 1.65462798777502 3.4640695140292 -1.22834721910297 1.71628746944802 9.70934585854672 14.2187715116045 -6.59262576920024 11.1898111363088 -1.12557005543658 -4.42765621038047 6.34641073266808 -2.29786131513113
15406 -0.523254787955159 -3.0290753636148 6.09534526815816 -0.999827392749504 -7.29743503520381 -0.814291186515494 -11.2024126222036 2.14826233784936 2.77197507332259 -1.09693881433575 -1.09258472316136 -1.22857596528516 -3.04437941858096 5.69174915655263 -1.64624333410228 0.273203104264952 3.18985079364598 -2.40560247733791 -2.76187384900725 -0.178879205771481 -3.75964773331845 -1.79096752223207 1.71579819962053 -3.61268243600124 -0.973398685470193 -3.18998390332533 1.08118585607153 -2.32492260584597 -1.59233324016966 1.30447740245073 1.25150725796872 0.330509138635648 -1.01878001882658 1.94692650974513 -1.27647677323249 -5.09444612357618 4.13747551862976 8.37864468782066 -11.4575083720944 8.38421189605508 0.0874412965775957 -3.8786245721825 7.41751313489892 -4.03597158557516
15421 0.357412595778975 -1.38181113704748 5.33048450994771 2.01857869842515 -6.34496172113135 1.72585047661883 -7.75844697683337 3.94790970506902 2.03197041135833 -7.28627706214953 -3.6608056156678 -0.370403649372898 -3.02977126722836 5.12325003230904 -1.82219362364714 -2.2139603516694 1.74610683019844 -0.296312611807575 -2.51679497561054 -1.88967984422308 -2.39004352447015 0.946735558379339 0.816647809182901 -1.64525562204407 1.99865000249498 -5.19836918557132 -1.15940403215881 0.965030241704837 -2.56605450950645 2.50979786109574 -1.43000348586406 -3.30032119552491 -0.783378424329573 3.54869064080561 -4.63781750699733 1.19177813593386 6.51973915571101 12.2787936087675 -7.75387829720131 12.1108805602913 -1.00211634453178 -1.99862365005823 8.02687707219049 -0.68735888793034
15436 0.12530010790516 0.0166730192098186 9.066830775811 -0.371592331413037 -5.19062490013499 -1.25641567424969 -10.6875387677962 3.30373027068215 -1.74200361400338 -5.08798892310778 -3.7777708012656 0.742063001416693 -0.691009890669163 5.19294898605394 1.48792074213081 2.32824895195142 1.36346052739196 -0.629954282426926 -4.09949146905659 -4.01748525603796 -4.26831549902497 1.35792356672116 0.282227792790391 -1.60464338755552 -0.564773939208849 -5.12113495464718 -3.07517859000627 -1.51068306132703 -0.450906270675015 5.32169324973744 2.12606999689234 -1.09696901843597 -0.813160705903065 -4.02362453648546 -3.44155692603686 -2.97471983553562 5.75640110801065 10.56998408368 -5.94615288762204 9.6381402583675 -0.956951070701508 -2.34088472092668 6.86747145076206 -0.693481201972371
15451 0.792758016806166 -1.80964811617381 5.84790943757412 -1.41590959613844 -7.62690125923188 -1.8606819419499 -9.95245416262537 2.3616324492393 0.638595702450745 -1.47278771702472 -1.15572498525054 -2.19519675019491 -0.460995605221724 5.56338599596565 1.14826674301922 1.28424928318867 1.98454424886266 -5.27509399396109 -3.30382973217552 -1.40136473369717 -1.95985509160393 2.81345845291008 3.32795935119371 -0.954758357646367 0.965392474387459 -1.39804131708821 -0.982656574845218 -3.18796061102384 -3.97974418606319 3.14194640492693 3.55981200431917 -1.53637657102404 -2.0744446918629 2.51158660313106 -1.41908056928472 0.228272143409004 4.89197714381398 14.8580083083321 -6.98025612709351 9.04280648774693 0.301874181278919 -3.72298979071439 8.27975032224361 0.106426492356241
15466 -0.211682756615465 -3.95600741805984 7.52643820685944 -0.54587387027425 -8.36633638568558 -2.45791505627498 -8.99536273501374 5.25278736213287 -1.79343569540105 -3.33088381831334 -2.47443460174137 -2.86857436299604 -5.1256171284771 -0.650647600803655 -4.03613994290703 -1.57118222270883 0.179011986332775 -2.96442905435406 -5.52969559052578 -4.70886927911091 -5.49481765709233 -0.586161846294469 0.666910212337247 -5.57117291350635 -3.764209891555 -8.23461229341562 -4.97423662802892 -5.10173032134517 -3.22813294114947 4.3019595971206 2.31129521546994 -1.34870900014713 -1.03195400043347 0.366394055647553 -3.98488969825968 -1.8846764843024 4.95582209613686 10.5878098115572 -11.3552762690473 9.40030631030865 -0.32876652493574 -7.70438409251392 3.36591470946038 -3.37589666428723
15481 -1.69421099723511 -2.30066838071917 5.28159353710992 0.309941909509254 -7.82569490928093 -6.75557743780244 -9.28641858418754 1.90696279462016 0.361921062488424 -5.34906019885767 0.553268921816407 3.42252623440036 -1.34595687525373 2.98154315830171 2.29979040729955 -3.56881824341585 1.43936298789008 -5.72918046943986 -6.0095443935257 -3.20134811032031 -7.79070399177621 -0.895597241931448 4.38798725990739 -0.991215020514126 -1.72177480513399 -4.25706158831962 -5.56383033608052 -6.63919468039126 -3.66350969507309 3.00526914104946 -0.350527560338538 -2.41158900933018 -1.82226296378313 -2.94385107889945 -2.7740587944747 0.0765813474661998 5.1079424033275 10.8618102394011 -6.93224078601364 9.75907681938146 1.11019831068 -8.891952254497 3.60724362014014 -0.483242004887429
15496 2.42979247126077 -2.58947936542862 6.24481440434866 0.787928797887808 -8.4419624482196 2.8511229985177 -7.92099334142482 2.45937122462639 1.93286209610331 0.885158991789106 -1.78856737413421 0.188934043757391 0.0371721160035787 4.97714841337758 0.832480084204358 2.97237625053544 4.47610422521181 -1.98913931631117 -2.52509434420621 0.174084652059474 -0.902078997503427 2.43145251028872 3.96339546999922 1.95309123588147 2.23049482704259 -1.89637693942397 -2.04811487478464 -2.51396784169773 -0.981192435321365 5.07428419539401 5.43030234690016 0.306662385777303 -0.506431978280508 -0.979399398243171 0.996262308896218 0.656523816300176 5.28438081485584 15.7278868154785 -4.27307510433826 9.23469790570798 2.98702815759038 -5.25702733026107 7.14631135732286 -0.746272521838989
15511 0.330783161182649 1.1784389906461 4.63256884423886 -0.780600540742918 -6.06773473356247 -3.28710354071607 -8.61324785731869 6.49908043172283 -0.406430553754165 -2.28344942344338 -3.35429888604552 -0.0682151837394843 -1.17297610111631 2.58696499976353 -0.322329622143691 2.81476068059874 3.72212227420656 -2.73299067937075 -1.51505947069665 -1.47698748561648 -5.51988944491567 2.12798822746363 4.42046863054853 -3.25287136933339 1.43379065427605 -2.16603203631104 1.9832253192813 0.145377357711112 -0.00724939906912825 3.40299473026908 0.819021290642193 -1.78203161882507 -0.333068531955926 1.37694856260122 -2.81223622009052 -0.492470488001064 5.33245445647933 12.2150616376117 -8.49503261990727 8.18477902432745 0.142272753025803 -5.30522994722243 6.75726799846468 0.975612763564998
15526 -1.0948929388904 -3.26337176984973 6.38513686736355 -0.773101023928547 -9.88198556818606 -3.63771900315361 -9.56051308500678 2.0349188767801 -2.72167855431599 -8.01994585242524 -3.76873515079946 3.61683146529221 -5.25318116174262 1.93057421647867 -1.54387980696876 5.32888538672908 1.23963007977112 -4.07494499716892 -5.32915163595464 -4.21146616420399 -6.16040034894997 -1.03243268308423 4.07524020041575 -3.11006937114316 -2.14295695772679 -4.94472946978242 -0.748225096973312 3.17833830901781e-05 -1.90787250259365 2.42420231353279 2.03500694457052 -3.65765845191228 -0.383197682131762 1.75890711392006 -4.17890694402839 -3.89813373526678 4.2969304186718 10.5446523290195 -13.8470282584755 8.49487214488383 0.431367549615522 -4.46881202712955 3.23307494989855 -2.69847221986749
15541 1.37751782002907 0.188344408250987 5.91445585943262 -3.21592414476441 -7.73918811405579 0.476261811623313 -6.76543110466933 2.81035241072934 0.693442584948861 -2.99697356380892 -2.99166536657011 -1.29348061561157 0.848831606344616 0.956813236959856 1.02702920780807 -5.43246838960275 2.81391475492092 -3.29444818193118 -1.82839264537974 -1.44895988789898 -3.2525978022702 1.72352183670972 1.1989762898423 -1.37764984527841 0.982351419960874 -6.03145974741827 -5.26517843356043 -9.99459007869797 -6.98392935763555 2.54626818977309 1.34189722005398 -0.385944253754153 -1.04221219668222 0.118213420979102 -2.09779458745847 -2.21591497885343 5.8714823107383 12.0099422404726 -5.35771286067987 8.31287686137682 1.03669622643619 -1.89193263285244 7.00974162470531 -1.6913534233732
15556 0.92936447302458 -1.77063562065599 6.84039019676481 3.69262259304534 -4.28917517317211 -1.6424173662305 -7.65643925597601 3.82563128578219 -3.27684743435402 -4.21040790051339 -0.212979168885482 0.61378920572355 -1.46019694067627 4.33195700596401 0.342822122005177 -1.40735777509639 3.73046358909379 -1.57896486026181 -0.328765861483735 -3.06835513615718 -4.1638040124282 1.35903784564964 4.20745250205114 -4.54993385079115 -1.92791602301497 -2.95696549203093 -2.69758346076507 0.547332251841469 -1.50012894284577 5.54444949935811 3.52973201013748 -0.87124997210281 0.322454697289848 -1.48214662024902 -2.29247727837803 -0.633499419526145 6.70769212577444 11.9580481665781 -7.46296317642072 10.8755308121253 2.1813837719936 -2.71052459349293 7.92121735092331 -0.154091758517795
15571 2.21470230786373 4.23106791509414 7.6583262110459 0.0771475426872976 -6.27602619161972 -0.793090474533313 -7.83939647676475 -0.0995549295340514 0.653448182094148 -3.71149687291105 -0.789105651248765 -3.37166784221359 -0.989803101962647 4.0791768367678 1.09161329516132 -0.889979943362332 2.68726757679905 -3.99090912824206 -1.04686509676434 -2.83295693331493 -3.5438566727091 1.40142849997479 3.51660717682529 -0.219737819616946 -1.03078647407647 -5.82794185950544 -1.34268386882377 -3.06391390527871 -1.92081179103796 5.62731311884572 2.89202662056502 -2.15900937888336 2.25875448071127 0.294815288464099 -0.720428972884045 -1.69919861977197 5.75289701177788 16.4115102234775 -5.8058462318067 10.3158206799112 0.730059777072843 -1.16109540263738 6.02906430448688 -0.586537262042885
15586 -0.663429376584492 0.955285570057984 7.53971531256549 2.90077449646758 -8.64876517997076 -2.75370799792827 -9.67689439661378 -0.28956515939239 1.20984798035096 -3.28456915881505 -3.18886793150892 -4.82998568371336 -2.23322376965765 7.60438909762807 1.47000091348985 -3.09085870773703 2.76613041227023 1.75411507052461 0.551752062698131 -3.10929234369291 -6.97588064764331 2.15896689198539 3.6269643971385 1.16805525825063 -1.46650888448115 -4.80120346529293 -4.44222453173801 -5.94454762627384 -3.75756465298857 4.19728144266853 3.5094393614663 0.561845457352382 0.867627160304659 -0.196314523424186 -0.889066602353095 -1.42047685038231 6.84176996859699 17.3608716214354 -5.39391435445971 10.4396939826305 -0.57141694460744 -3.93876019292117 8.56054471033288 -1.13658273068878
15601 -0.0946776468103723 2.55304761594192 6.065112153889 -0.0727830021035191 -6.44176065559877 -0.799632283978277 -9.10417814118825 2.02298036276041 0.555939189689817 -6.5047243535463 -1.09852592079157 -1.16289232962494 -2.04147837020678 4.61447698311069 -3.64323156933941 -3.24587890494519 -0.53395280673633 -0.279080504291637 -2.13679430517562 -2.76698349525935 -2.44171837705637 2.84820986978028 -0.836184754490365 -5.29718187445506 1.2336567087224 -6.08515598166818 -5.38862097241893 -4.294370903748 -5.60630538284138 5.79940350183347 3.40949489566535 0.0456421333800681 -2.68802739951234 0.330020198268128 -3.21670297748302 2.38456950582032 5.4601321585885 14.7907540665559 -9.17825090424099 11.4423409148084 1.51089038895509 -1.6923333382687 6.76209685211644 -2.00080686124396
15616 1.44746931288817 -0.415174187532778 8.2549227038622 1.99542431479858 -4.74054281037442 -2.19548293572646 -7.47286727107148 3.22779866903766 0.954857382877874 -6.22720059624345 -0.00447527927756319 0.303130707621148 -0.0746989978042603 3.89077479537761 0.0474104265400834 -2.5370015758868 4.55382420184808 -1.77830902002172 -1.22475773935048 -0.214893517059164 -4.78538800254303 -2.05142130437041 2.44876214302098 0.936263219108996 -0.626365262223754 -7.83600404569191 -1.62075793104249 -1.30268736906276 -3.00428262704318 4.90147232388507 2.20808678797565 -0.00665581116517522 2.02270362740441 1.4656225417153 -3.72091112448932 -1.34475862603289 6.11492929719913 11.2187592874652 -9.45739284242461 10.3444404314273 -1.27085224522226 -4.70181780872412 8.73996393873447 1.30172236295647
15631 3.3816498588583 1.76575704259473 11.2727316227569 1.31364416158067 -5.28430027145321 0.466081297969707 -5.08105859339951 1.03469377450598 3.0693892691559 -2.83264649246876 0.747909515063418 -2.72105219737574 2.27406822875109 2.14317215270732 -0.295751487112261 -0.793846431745683 2.41817177755633 -4.26214964242586 -2.71595683003245 -1.49503853335459 -3.82796498064902 2.31083738595301 3.17197929239324 -2.0892092220435 1.96350660354773 -1.91680927914145 0.348098680830585 -2.81963254695074 0.366473652356988 6.23798805483546 4.66547852740033 -1.35773495565587 1.42216328133229 0.566068210278147 -2.24110029685653 0.934505229614715 8.5055442055983 12.2077579126276 -7.65247339572682 9.89789251367438 -0.778699011986993 -0.71444999156123 8.29643051067611 -4.12796784795558
15646 -0.38246864842127 0.654075314500642 4.72756276554874 -1.56614592978584 -9.05728134739732 -3.36219048434558 -7.36611274026024 5.70100102535493 1.13088671251971 -4.57684321585493 -0.777954741546977 0.905003381628747 0.178536194157042 3.60625809737962 -1.95104730975758 4.67582490447579 1.22803910501813 -3.55247399988602 -2.67123323169604 -3.76668625814954 -9.10203472536231 0.645445041555777 2.8916057058427 -1.87484787719645 -1.00290900304488 -6.93117185418517 -1.00391535611666 -1.80586966960578 -1.04270493510607 2.80496371566795 2.44579855074605 -0.915940200973299 -2.25654723440094 3.17862413471185 -2.67126449265263 0.575661542463576 4.30456996735397 11.0815634423403 -8.20822664915257 9.93873265030767 -0.933483463299156 -5.06744052786367 5.59977637252005 -4.39838469062935
15661 0.134525296961911 -2.08049317514186 5.52078082549045 1.34481912247192 -7.03505233383894 0.729601825622896 -10.8952371332289 6.72560954002683 -3.39911300149699 -2.49904035807473 -1.17288528410954 -1.61310739669504 -3.98859790458357 4.00791298598436 -2.62955365164189 -0.409130994524234 1.2894517097811 -6.43548884937955 -4.05603408248135 -1.8062907012465 -5.35297979661591 -0.00950684680302111 3.31654395508723 -2.41821221315538 -3.29253921509203 -3.49131646087525 -0.526525236234554 -3.22533586649415 -3.38075871863201 0.886158914829505 2.95088422804373 -0.643218043397912 -0.695052124438268 -0.371296742697377 -3.0881498136671 -1.50587519307266 7.32764240508529 12.3525042900334 -9.6256438973635 10.9644627787621 -0.863413691895023 -3.27254604596842 7.21668321566502 0.366158865442191
15676 1.77766137847525 -4.33804888859125 4.53760703867411 -0.654227828439381 -8.17020161068753 0.825795805910442 -11.0644011899134 1.28240918144502 1.50741580245582 -5.52760997371928 -2.01581689236845 4.01737039426789 -0.198150240666634 2.99042951098401 -2.72909959077886 1.26816046997205 0.378377900860679 -4.45098998294475 -2.56755186593411 -0.852611870434667 -7.51567627665047 -0.795259298849777 1.85086509255742 -0.373241227280568 -3.51795154968534 -2.56666684916695 2.3516209531767 -3.78659167090049 1.81351546082261 5.36177443810924 6.34344830175711 -1.37927672173108 -4.12451365680861 6.08265087518618 -3.25749482867973 -0.741395943828 3.68677431873591 11.2222586168405 -7.23741560936462 7.76814787227087 -0.185521421526419 -3.16238397037878 7.47110254741084 -1.61987455792283
15691 -0.348208117594628 -0.0378617650521599 5.94945673643568 -3.53629687003675 -7.42695399937038 -3.49022031491772 -8.53190418977031 6.08186059209151 -1.58740688289096 -3.41889972160409 -2.49748756581421 -1.08951293775432 0.300590178978083 5.04631700304498 0.651208069267586 0.536227584871809 3.68888436578302 -3.28240131223856 -1.91541311338853 -2.74187328861354 -5.66579692579462 -1.6741075308943 2.61591314538196 -3.33425619385904 -2.0227658257622 -4.79822380173147 -1.47062702383764 -0.555995741453408 -2.21726105924203 4.88119350006255 0.809189721279098 -1.16608982671677 1.0670238405552 1.25761292740653 -3.81926218163959 -3.11710689353034 7.83262732275988 15.3204659542706 -11.2104364619104 11.5938066724462 0.950199942182439 -4.43057906860888 5.01635611599237 -4.45243448823231
15706 -1.96395952995074 -1.51800594013565 4.39898203395437 -1.7800640261763 -4.96834420765903 0.0498910046506338 -8.87551701487857 3.74614049120995 1.80278476341897 -4.56747456218445 -3.83854226834367 0.506122398356279 -0.752686975483795 2.35663501308188 -2.11930003521389 -0.489754422452924 1.02227004531673 -3.45065413438509 -1.91752615115452 -5.32184553407673 -6.03584405280325 -5.24996064367832 3.63237070047141 -3.4429035267083 -1.14804505453313 -5.49479329710758 0.201954965289098 -2.20682619595164 -1.59040104237942 3.3084414836394 2.21346812470387 -2.14605057639812 -1.60359120764866 2.70508040225454 -4.9309401415459 -3.12568347617704 2.66221694994448 12.8292175157744 -12.646892163306 8.86659441319456 -0.918261985224045 -5.22057677633565 5.5455095241617 0.865410571171172
15721 -0.756849672080348 0.904571007389686 6.84586161300629 3.39616163622202 -2.33125269113319 0.770525460387823 -8.44874807375058 7.7268801223819 0.512161771645597 -3.87122390838911 -0.762588106179327 -1.59307042140286 -1.32552690984202 3.64137718664709 -0.857779101151782 2.20350103048542 4.93897662568122 -2.76260891259907 -3.08407455254585 -2.50192499004233 -6.07938708721548 0.896858191638831 1.75596133863988 -1.82079882826661 -0.90628101965972 -5.46955220605939 -0.612643564679765 -2.94027239412737 -2.38835538835271 3.97609901852766 3.15461099178887 -0.0212577229088724 -0.00317761211159107 1.81585078095686 0.609289950870985 -1.08419150994094 5.6069643529512 14.7407861869684 -5.58700763045541 11.9340873699806 -0.737697716197239 -5.18407647419733 7.62029988758618 -4.50595097951403
15736 -4.24966918343847 0.81247527408768 5.33739868627263 -1.66931421338796 -4.07816220452999 0.829799893046949 -7.77038845075592 4.19060387102794 2.77720599323388 -4.27459519845885 -3.99144500601834 -0.025681785077448 -1.24685752680055 4.05153307688554 0.17610859478407 -1.35757228013526 3.48564614650403 -2.61181932758659 -2.9560429349036 -3.75073101713166 -4.64535072897499 -2.20998631134747 3.28521251590302 -1.68263939269271 -2.27419233387049 -6.02294582920798 -3.01624446709109 -4.12284876337395 -1.5769447296088 3.57487549508747 2.11199903121854 -3.77463889387925 1.38050195481624 -1.84238061530312 -3.32975389445842 -0.271028501955234 2.94305147181832 13.066057651547 -6.83490193575086 9.02438458191344 0.320884460421106 -4.27203266956885 5.70581378414486 0.880069078935479
15751 0.164636133729071 -1.03695856048581 5.89110640189918 -2.69331504269822 -5.61708998573758 -0.112813062454348 -8.99785642439768 3.61899779705045 0.823426561462002 -4.47114168388211 0.641272785265581 -1.74689910386017 0.264558744581617 3.2559920162496 1.91196668014607 -3.23204228595051 1.17802202639497 -3.05362865888345 -2.35183765122843 0.341329430554157 -6.70352437927208 3.6947988017763 5.75004819421127 -0.513956218122797 -0.733474530319311 -4.92125644392394 -2.08580108989819 -2.28730414171333 -3.0327383390766 6.32714665989548 5.24650428773113 -0.958919384349644 0.888002100971949 0.600730242335606 0.403963572663383 -1.58637733279031 5.75560370282796 13.9664946962934 -9.99784580073516 12.8599756993461 1.99641309611361 -4.55429477421178 8.32396605184233 -1.74631757059858
15766 0.792982529282572 1.18710679010617 5.95692035578315 -1.96892319545561 -6.0589040363247 -0.610709226516182 -9.5368300573454 2.37680048955338 1.11312757285237 -1.50167096866687 -0.110305418479775 2.46693714742366 0.298448835893204 2.14962506093921 -1.97051973968461 3.96196527945053 3.02123919791541 -2.11580161745922 -0.742814704119606 -1.36755035118036 -3.67881945877069 2.79412303569761 0.763981078393248 -2.68451950529235 -3.79124211947244 -4.91317306485925 0.611002697687514 -2.52860024318629 -0.849611306366859 3.75538512404539 2.83064434352265 -0.143584310523814 0.858505343239051 0.301701095232957 -3.41891850276566 -0.183320020857026 3.39200825950652 12.4331600569416 -8.61047789407426 8.69189395674206 1.39454627803658 -3.47046176515089 4.55606355330099 0.943356374153594
15781 -1.3193797146011 -1.24063357075037 4.26483406363339 0.44479260272224 -6.57381856692669 -0.115913819689643 -8.27213062725367 5.29586169010635 -1.52048824266689 -5.72275963843064 -4.21763331314794 -0.590911473856684 -0.180300016505066 1.85050336997223 -3.40356423593894 2.74712165129504 0.269081357942615 -3.76137119789782 -4.47364511791736 -6.06246692334174 -3.49234518142385 2.09561587209201 2.54005264211938 -5.06816168039216 -2.15466505689708 -5.03077852188953 -3.767034607534 -1.20176852150269 -1.39266366704632 1.48863144546601 1.92197696112517 -0.595174315156591 -0.931248502344053 2.49330617936521 1.7372687509236 0.155790536224125 1.8294709051352 15.3731946164177 -10.3904932923293 7.23740355989448 -2.49165416649607 -5.25843943326609 6.44041650911787 -1.57354933251467
15796 -2.40058695354138 -1.88834345426006 7.1923405269197 2.57487133956686 -5.0312030958086 0.536500049113162 -9.6306176921297 2.09410485002553 2.30473506671635 -5.67797333600068 -0.906186478318522 -2.42793524418548 -1.17175754002552 7.07602512955488 2.57113590805991 -2.36252658393351 2.69383470580298 -3.36134894979182 -1.86127867447784 -0.507081844962345 -3.69558642518864 1.83896666315087 3.08755862458301 1.02329491175773 -1.06647192264219 -4.04893588785432 -1.19743057215306 -2.83973134180259 -3.1213442212074 2.67338404242512 0.547325278844432 1.80618087969867 -0.649326147787436 3.25531898707965 -3.1286290034846 1.5560406207934 7.99847858758532 13.0867076401729 -7.5139903989256 9.1047884350736 3.47133986739613 -4.04599542470164 8.19228803266802 -1.98913618214222
15811 1.7178334450904 1.00202678551573 9.97767138810682 -0.835861844923903 -7.10671705689128 -0.945791855369441 -9.97413343991523 3.89471479770891 2.98662690989685 -5.04435489990279 -0.841766265783842 -0.655630575994334 2.06088373231165 2.8841901709657 -0.685539117140424 0.0766813723490209 1.88578895311679 -3.97698438938368 -0.31338957665623 -3.53803908111631 -6.33796009305871 2.69286001249758 5.51112810718604 -2.86163913904556 -0.710582949023379 -6.1509723753891 -2.90467013238279 -3.23875918468357 -1.37907130498264 1.11154091943802 4.06866329016674 -0.0644983323112159 0.307413589004642 0.533905323783916 -1.25758464749251 -0.534755438619462 4.687314425994 16.6275873109214 -7.10828299855683 11.0961408027547 -0.00186831522238351 -2.63102345950116 7.18157002113638 0.153580430352754
15826 2.11806878711323 0.734576893542328 7.2775495628171 1.05769608226627 -4.71156898032974 -2.37696710346172 -8.5403643695231 3.67985100533556 -1.50161234428764 -2.05117612878148 0.976813008538043 -0.732062230628204 3.39075425207011 6.15712809341691 0.260538979212593 -0.687715901830714 3.01443298793333 -2.48068873823084 -1.59141394619869 -2.05551660252758 -2.07977107439113 3.14089102909557 4.57328289771359 0.0697204060844026 2.54960819574048 -2.04530036675885 -4.2605366235725 -2.60656550623224 -0.449041944890075 6.6725616238124 5.47308901749192 -1.53064964831214 1.35752070439281 2.71220638143775 -0.817291311173206 2.22467817922814 9.88118902576161 16.839862352395 -7.80746210029958 9.20760588772156 1.23440075691463 -2.93941871391071 11.1073584279221 0.111059488295159
15841 1.39712256985145 -1.62709079028646 9.01660232795162 -2.3725227609472 -4.18765818366027 -0.874879646401095 -10.2403906559945 5.27900195211683 0.116744100875401 -2.78338615318059 1.16415553672484 2.41558503600814 -0.425974569478967 6.20897224291164 -1.12576236855437 0.0436892644800135 0.543414118259181 -4.73460291079044 -4.43217061985064 -2.32533491685394 -5.95149699510731 2.24304024668697 1.18317635114016 -0.745200485574968 -0.836278531625937 -4.2114988627388 0.876647356858252 0.00627592754262291 -0.647123300765348 5.4818212656628 -1.51747553210866 -2.86332967906346 -0.700172598171623 2.96831671304896 -2.88376795422001 0.770904452592635 4.64638692460843 12.1713796714315 -6.47091277956707 9.59172991043585 -1.38486221816737 -0.741411456777568 7.66352181640396 -3.41976964871767
15856 -0.682476393185255 -1.58866276781096 5.04598370697265 -1.05654695620564 -6.77790015039968 0.391170295168928 -10.7761788094074 5.61117058026242 1.2052004078461 -2.82431474638026 -4.42293690638062 0.95879605757428 -0.594459650774224 4.98748359005898 -0.917559860873833 2.52811539825366 2.18475263124947 -2.17169642271491 -3.46210417853634 -4.99284426382641 -8.08332122442531 0.253959272759845 1.57701900189656 1.80387627885976 -1.69794597090762 -5.03423631217422 -1.38818960640237 -1.56325113068301 -1.83641655665357 2.95798134778484 2.02944340224668 -0.866537812132937 -1.72061889169822 0.240916478799794 -1.89062526394833 -1.30880427818907 4.14943062356492 12.2286140583761 -9.37833551448315 8.52711428283382 -2.10801422100298 -2.76243902122106 5.55957050161501 -0.26637241595212
15871 -0.56051638232728 0.185161411232146 7.20215259409514 0.385943345331006 -7.25617615694684 -2.67609182151919 -9.02432125432261 5.32444723456828 -1.74196670758747 -2.50224481118003 0.787744222895368 1.02854918203755 -0.51196876594716 4.02154510089029 -1.53144343105981 3.71114814886468 1.45282068770026 -2.97312273922564 -3.08684662401977 -0.353080057239797 -3.40421007115574 1.13582378081087 1.53207884624693 0.571905259695037 -0.0982113242485311 -4.69411057285998 -0.652051217405422 -1.87025523421583 -1.31825349719872 3.75233391357272 -0.83173065943664 0.711492141658629 0.385009182370887 1.45764590990001 -0.191751555557754 -2.93902296635562 4.36618474942578 14.610816789513 -8.42470450426997 7.89280762263429 0.272772648076384 -3.59790920612672 9.99958898218028 1.36771003747612
15886 1.68971361824505 -1.91323920995985 8.04417672841732 1.76808619450407 -7.92459957039771 -2.50685067012478 -10.8860861181908 10.0183392398815 -0.169335639457171 -3.19837707079517 -3.68799690518808 0.198036490346217 -3.34966132430281 5.26438023024379 -2.07594505855904 3.54798373401739 -2.60968772070437 -4.04000638617446 -5.16150823562405 -1.62634035106867 -3.74904725973171 -5.0621363083892 2.77460038883907 -4.53349982252427 -4.94849988767306 -7.4483616775459 0.398479367623106 -0.96580622949233 3.348775529104 1.15560300255434 0.413407817217173 -3.74689825710296 -1.21358555190271 4.91497409377068 -1.50955137383161 -1.70872395413606 3.39595204845262 9.91642651431085 -12.5831381891523 11.9246939995306 -1.20363740626639 -4.42226522220913 5.67260846570137 -5.03825350043416
15901 -1.05265118057818 -0.697528868830509 7.85445657807863 0.623586069475996 -5.90587822478064 -2.10240565302228 -6.85613205758453 3.38143526107861 0.18014255299545 -4.61058300504403 -4.26202292752904 -1.05704937807131 -4.46784744634251 5.27912314526899 -2.44108148361655 -0.416005809543918 1.52907000828594 -3.84366073185723 -3.15454796673032 -2.52119432849096 -7.78878601502078 3.03599333053293 2.28885881433389 -0.628570683268827 -2.78348047540944 -2.03865101233124 3.55295172371881 0.141511081154265 -0.788029689272015 0.720006460892549 0.219291307217391 1.38466475339348 -1.21518629390773 0.35991583055541 -2.09454892250928 -0.217840105799961 3.98915145625893 11.5899877292424 -11.6775034602919 9.9473750456116 0.471092924875292 -5.41556539166011 6.18530251508838 -3.67496914670597
15916 0.902440067231454 3.02131907206845 6.4672547581957 -0.00651188782434797 -8.78092053075403 -0.566046696194351 -8.7607493704901 5.53726921297049 2.14613370456548 -3.95890052816323 -0.35078249744452 0.725419593242603 -0.496447625245895 5.53683225468806 -1.01845971139119 1.19429814782873 2.99325144431696 -1.60485060464742 -1.75071542161709 -3.90791231561526 -5.53362806652537 -1.47123448765169 3.54338499598552 -1.39817451020255 -1.971239194624 -4.64933634757946 -0.0700798452196688 -1.60361968582216 -1.11070219108253 4.1398149706851 0.709963005548387 -3.12707844532655 -1.744181004745 4.20588363163164 -2.48922266152536 -0.00620698595106117 7.63787834147918 11.8430543603232 -8.81070524006745 9.34884545425564 0.702881729086338 -2.05152837704988 6.78087997828523 0.24496123790156
15931 2.66422527640091 -1.83940823533785 7.3960358442746 -0.979289469319709 -8.1210452003544 -3.22235562660653 -11.0763912668529 6.66742063746034 2.51666890925705 -2.43938656296438 -1.8218124031549 1.09207494366144 -4.31100496617814 3.30602587352969 0.655559464942779 1.2369815213291 2.12203424635447 -4.18132470534341 -1.93589049526366 -5.38162975018556 -8.91161663287676 1.68935493178373 3.22050224804822 1.0005778853718 -2.3101904800642 -1.94094549573028 0.0556300156944106 -1.22874391276136 1.00601606383269 3.4148274443499 0.621558873427625 -3.11371302628716 -1.76302458797832 3.66088283969908 -0.110393606038675 -1.34072681005218 5.30606529687025 11.2639993288255 -6.53079196504016 7.41951607482252 1.29291274243766 0.217920148223817 7.26876185369127 -0.99139226412477
15946 -2.598028107683 0.0505033351511456 9.77497224238358 1.61594890516109 -7.31209569065678 -1.89137786855157 -9.29314256567043 2.07422950735331 2.7861990642972 -1.50819046373784 -2.91930616731829 -1.74074985785881 0.990048122033067 6.03313663313109 -2.89285682246374 -1.48473890757155 3.14450559258057 -3.01581846650689 -2.44436631006716 -4.44401967315603 -3.94490387086418 2.95311560725913 4.13461565288093 -0.385906397311626 -3.68807622919522 -4.11640120828462 -2.77462941587354 -2.76591621188786 -5.84934637061619 5.58006849412071 1.52670516603796 -3.28249969690036 -0.361918758984917 -2.86636161698525 1.82507876062167 -1.91405950767548 7.01123178562832 10.7964186182859 -8.25319798234274 10.1984978577327 1.11673594550611 -2.95344527750175 6.37966778258338 -2.591787262614
15961 0.546658609583106 1.95044169511576 7.25235061862797 -0.861748567533746 -8.17811770466242 -0.977572718367396 -10.0307396777095 0.83665606493451 0.697001955380004 -2.99289756571011 2.01149577838178 -2.83953480575057 -3.81323733484443 3.22067627275552 0.607651633883268 -0.611993829768968 -0.93815745241064 -4.96200745700412 -2.05010697371499 -3.64923775594831 -3.68048279758814 4.87789223821082 2.19094527474578 -0.648260011179331 0.527203564171749 -4.95114256385699 -8.02513774409269 -6.48576868939964 -3.29514288804051 4.17042447593514 5.18667348674435 -0.22313964587301 0.985250648136084 -1.17729100796047 -0.532803477380301 0.661431366933876 5.8795837294741 14.6129641127586 -10.3437023119579 10.2084753497071 1.9532247745593 -4.19748298857899 5.53618240904706 -0.38879856005916
15976 -1.03650599322337 0.455806581979533 5.72753065644055 4.20578469707127 -7.17154710525915 -4.36056110986895 -6.654328450589 3.36478061698133 -0.340955516732975 -6.27094947400319 -0.177817494581751 -0.913149001892632 0.202618658608178 1.4372174799339 0.274883824504459 0.409254891799932 0.571453780819393 -3.05303086889119 -2.43914470042939 -3.92828958205717 -6.49201841198767 -2.80602602758581 1.38301781937486 -1.94516529299259 -3.19842677765327 -5.90220050812711 -0.111684342339686 -1.38836575562183 -2.03932488282256 2.27143486737757 2.08106527158846 -1.72349542475062 0.619842172497235 0.924354800836218 -3.82984243018575 -0.763814911637088 2.22425049897184 13.7504229117043 -10.1357189864278 9.03695068168797 -0.285906409017268 -3.77054202747737 6.75394993415632 -1.29767965640451
15991 0.142891132609679 -5.09723686861729 5.61216671763702 0.730921078439008 -3.59255215807809 -0.0222148531562494 -6.13235574756512 1.87707910372358 1.20126997555261 -2.46037041110316 -0.817760291576694 0.62616119112278 0.734278495283517 -0.308315992664173 -0.123876510010704 2.60976858490345 0.61417104129158 -0.799314394384548 0.0455163271337811 -1.16292426679181 -3.15575449066786 1.9183884962818 4.03869256038714 -1.12956077875176 -1.23012010918339 -3.54623065181752 -3.13867689363842 -2.38510283383459 -2.19884238445741 3.20280204467437 3.85032707161155 0.0930786630987203 -1.76193075772933 -3.22650353017501 -1.58564790217626 0.786801866765356 4.76256951047206 11.7704089706305 -7.15601341746423 9.56422227384019 2.97374189011 -3.04697074411446 6.838271813684 -2.39298292259363
16006 -0.136766418817378 -0.559816055986156 10.3128518735512 2.21727077925411 -8.72313069379415 -2.06662995845918 -11.4051377039104 2.12532510863056 -0.961546722405781 -3.58886065851504 -2.03637300233908 0.798736474698399 -0.837589162428316 5.38956061209312 -0.869491300503702 0.704612345625732 1.9874386606019 -4.00722307056254 -1.03076889718765 -3.78615007342042 -4.30718159288933 1.97021794020122 3.57231864796689 -0.407184591313921 0.0687360009904181 -4.60654812721751 -1.94720654002017 -1.93493708111223 -2.87583672073229 2.80817802154214 3.48237244614825 -1.66387469203533 -1.01980707291669 1.18531321430601 -1.79271179040022 -1.59363410323914 5.9707465368732 13.5351820691504 -8.84093344904166 9.07920908057037 -2.103950540226 -2.26847758755112 7.32869272036651 -3.33535327873815
16021 0.883193798258849 -1.35850933604434 4.52911651175466 0.580897646525597 -4.30959905750045 2.20128526216641 -10.018325671089 3.8660578140182 2.85935678855893 -1.49068324593322 -0.893441971454131 -0.0306039535738862 -1.90929102956442 3.56442546232628 1.53462060325997 1.08089802791258 4.38697891489183 -1.44368130936945 -2.58397739463408 -2.73349092415924 -6.14185008202917 2.46920915090118 4.71676217011097 -2.13617738219545 2.89383894166913 -4.75797426898587 -0.933825767389004 -1.19425147859726 -4.64867080329509 3.44713057534264 0.235019694218619 -1.18334896593429 -1.35668879453294 1.58887611077436 0.287530278987383 1.38545410518172 5.02366765984215 11.6243246645926 -6.55915589962468 10.3618904383099 2.03890417126834 -3.03356444313823 8.30537752722137 -2.20839111069191
16036 0.0884273388753181 -0.538960685978273 9.08743185836133 -1.32050022909972 -7.88375591949742 -0.752205855465147 -8.714016109006 4.8614609881523 1.11040726313886 -5.00824684936707 -3.44840953113505 -1.50835019782977 2.04950534053433 2.13388597278274 -2.46996218646771 -2.13726343955613 2.39537998115994 -4.48220009050204 -2.25500710848367 -5.0761502275153 -3.19889222504934 -2.6180452253843 7.01079507364566 1.22122273946329 -2.22594908973157 -1.22752746254176 0.149833351593639 -3.50895182739089 -0.905764189102694 4.93748581612739 2.10626480929626 -1.85411512947096 0.2978550401463 -2.13692651963327 0.341321343043354 -3.56646394356617 3.46273178990949 13.2645230425571 -11.0042044357704 13.0356421060811 -2.56115850961037 -3.47308627833477 8.45494942189726 -2.56916727246612
16051 -0.522786515417067 -1.8123583206467 7.17452558596548 -3.63182259425799 -6.29114236637489 0.340525564968075 -11.8942034770358 1.88308064785707 -0.626661150464378 -3.52773584896957 -3.08714328270513 -0.434110540499383 2.75934002895018 2.44093097233219 0.494650769885781 -0.214149752147342 0.913190236485014 -4.9998889430159 -5.2440055132274 -4.56647198872063 -7.44478155701828 2.34820295008091 4.95513977791957 -2.87022111451016 -4.11442330669979 -4.02598572702708 -4.72119895465917 -4.36268628734997 -1.53953970151078 1.77456429163057 3.22590338709007 -1.79511041034561 0.162907497870534 -1.14438980422553 -0.0800034767401869 -1.30485669612215 6.04606187288416 13.5643000765033 -9.91082959537009 9.71726246665146 -0.480564347098818 -6.67909093671059 2.96789088999124 -1.15562397164673
16066 2.20999888714768 -2.21166261507113 6.52264924543722 2.35113581487701 -4.67767816291231 -2.07826685579791 -7.16968723457184 5.64142161211704 -0.438550932514402 -1.99268909560866 1.65523082764328 -0.155484883249041 -0.935611075326193 5.01525056249725 1.26503062651752 1.86163832789914 1.80823190111288 -3.4942823278864 -0.671409548386932 -1.64912885569401 -2.30136111043864 -0.533055949763818 3.89513328334479 -2.40969011743966 -0.728666988100897 -3.39084481897741 -0.0336089647803536 -2.9330157066915 -2.62422697933497 6.09140754160864 2.42580992825695 0.225494542965464 3.57935441702869 0.555574967916799 -2.51075957378735 -2.08443406584257 5.60275423135686 11.9762985708316 -6.20482067104473 9.15496154860246 1.37332907491872 -3.73734108786278 8.20160588374456 0.770272940237241
16081 0.871158884068715 -2.56796383678371 10.5717795829773 1.33678921618101 -7.37668444813525 -1.71099753468437 -8.72624141037154 7.37394306091434 -0.99395097409977 -2.85380087713393 -2.75503481367624 1.31495626530303 1.74390670523464 2.45090958548951 -0.0636949151482279 4.28552787727509 -0.928659554692924 -2.4711942929291 -2.12641117506915 -0.631296366156482 -4.37959185704354 -0.083857169487074 1.71471005891618 -0.649515572877512 -1.67475956359435 -2.5589046652514 2.53694619976008 -1.17042215896884 0.701036275047406 4.7677420497248 2.5922592254038 0.301892180358936 0.757067318582017 2.44615770957501 -1.61084291174983 0.570926865096729 6.8153224842788 12.5833263422106 -5.8913725038648 9.71278539463061 1.34006708599855 -2.38120620085595 7.36592616279002 -1.07174703514822
16096 1.01345670317205 -0.0708909809274851 5.52190788030282 -2.6478430008807 -4.23410961796294 -3.31172329542247 -11.3567734303768 2.94284111174214 -3.48527897351242 -2.7559492951017 -4.74405695233352 -2.0522924255233 0.805885997297543 1.95068430114797 -2.58701955556545 0.651766866681491 -0.367809494337472 -4.32624326846757 0.475410889149195 -1.4724994241597 -8.18697966201409 -1.19451846807997 0.631824078993358 0.680712646377164 -2.64561338569865 -6.02122211782522 -5.37299111102313 -3.99358468403859 -0.399040513961785 2.49248210917104 3.18624836396968 -2.01736335827759 -5.05598317833739 0.738370384736472 -0.263642765264779 0.273970626123405 5.91906621683587 13.8967252523219 -11.7820117450859 7.35769273544141 -1.40472258864419 -6.49162750097224 4.90927876653607 -1.17587586497986
16111 0.944452194174396 -0.77804165619586 6.4623146078141 3.32553411512714 -3.33628681666329 -1.01037035298178 -9.29330215645546 5.71586519263418 -1.59891757736833 -3.52690392047608 -0.924507217878639 -1.95070797784725 -1.16646682214792 2.65268218419275 -1.80682401253066 -0.620842687056605 0.491788978448189 -2.52408800804463 -0.922298306589933 -2.93585797688545 -5.42152488440383 -0.388042649376247 4.33165104669536 -1.83644966026014 0.831598849495358 -1.58898568238195 -2.99450017811453 -4.7478483679158 -2.7595139930264 5.48574059492004 -1.00036387575292 -2.74615631543463 -0.868683771971106 1.14524850262017 -2.05501020261591 -0.648589078998568 3.68890046100826 12.8292912739196 -7.39685686805476 9.93932859122083 1.93225858507322 -4.15339444808418 8.46872303286927 -1.48001321409114
16126 -0.339524892063353 -1.13723153658757 9.66521079279653 1.28000209268449 -7.41107478994216 -4.58595700099652 -9.06761645446342 2.16493484607528 1.17833304273482 -3.48731002422969 -2.65343200185972 1.09311336299604 1.94166931508397 1.76914246885003 -3.38578962506142 1.54455723616258 -0.168140685553003 -2.42798486403974 0.551075983208817 -2.24842499055143 -9.27492210583053 1.57532405248057 4.78178826323739 -3.29870319829944 0.976667171312747 -4.37429306440199 -0.437131381225341 -1.22644871787634 2.14238026049156 0.997629150552776 0.0298077997203166 -1.29717354514242 -2.4376845503096 -0.891766983102925 -1.52146412570517 -2.57201977709764 6.74300808183518 13.7997852306155 -5.88670321181854 7.77962439105382 -2.15398934483132 -7.04073866073091 6.49845877861829 -2.21257661252306
16141 4.17294141533728 -0.276212395795314 8.11953939700989 0.341209975128866 -5.68778155962396 -0.222918604463089 -8.83186561348087 6.57135936575835 -1.41912125947828 -3.90911560280388 -0.553968167797759 3.26983845482832 -0.857291415524057 4.08593840895161 1.20451430015591 3.74442768040672 1.26630531415739 -3.63146198186098 -0.592058671771156 -5.36531125144968 -6.04304556921694 0.988308903631871 3.53297075177191 -4.71729821875516 -2.03131333622432 -3.75967942558573 -0.0502480808653809 -1.63199460093839 0.5896101865812 7.03539966764403 3.4982245158432 -0.989909724823432 1.93685867295364 3.41534491757069 -2.03547230270051 -1.29396044163859 6.79469448923743 13.9697847395269 -9.34837245229786 10.7988826014934 0.595965290496327 -3.2498494872017 7.45343620189524 -2.00282206542033
16156 1.37827284719215 -1.56667318020396 10.0689514623745 1.07243802090365 -5.44530475570717 1.33777791262377 -9.33113886412935 5.2856584047411 2.75098922533216 -6.27969260794483 0.206239819291897 -0.453679640250581 -3.0868387091265 6.15402381376864 3.96098003486049 4.66270288414708 1.17978393535212 -1.30310978137828 0.744800419320016 -3.98610703308415 -4.83044766895319 0.795141769842487 2.18944914778913 0.0197878821187418 -0.728415688218358 -2.85351611119799 -1.35969163802362 -1.02487163418596 1.30122065230994 6.49608845581093 3.98499337885901 1.535412056129 -0.894105172081439 4.01477621239409 -0.902698899389327 -0.612627959555109 7.17967519842192 12.722953084099 -6.68304509978788 9.34910838270625 3.26959995320414 -2.77753116785569 4.27879854628727 -1.7567521194727
16171 -0.613340634393023 1.58844876545337 9.12804809229813 1.83499762632609 -4.08084563272787 0.359627199621999 -5.74585359919504 2.5451231361746 2.36665031691455 -4.1255071297817 -1.63972592059224 0.744728294525989 -0.214054311234383 5.05494546248249 -0.648578258228089 1.0448735204571 3.46723570696991 -2.15325643998386 -2.50832359228393 -3.24881833583329 -2.73428769805002 -0.509394457339217 4.46398923226694 1.28276291689836 -2.11399128783391 -2.46787722145784 3.90841821752503 -3.11388393984712 0.944233583529682 7.94549043236985 3.64967093334026 -2.0162700593078 -1.18127086032565 0.420999393818982 -1.10368282328213 -1.12904641205212 4.04072391264723 13.285130179874 -7.35146884656872 7.4391289646265 -2.94950595012943 -3.80033595461104 6.46072666174527 -0.0113174399851537
16186 -1.9057658426545 -2.59767112439 4.95154433782778 0.815311011102064 -6.70168285830236 -1.91820500563084 -9.76075351073104 6.68466571944669 1.98109825929534 -4.80755416557484 -2.80370585430104 4.78801748563661 1.91231799634113 5.10767735276323 -3.00885470290548 1.22245531858616 2.14556672624614 -1.52533140413318 -5.13278015831022 -0.337506765997418 -4.39205015030496 2.34433417317127 3.27463956115575 -2.97382245941848 -4.03363920831169 -4.67082491446149 -2.03038724774347 -2.05027476737348 -2.52914149882742 3.85153354791073 1.25380764984566 -0.810808587107891 -4.2264660441774 1.18602406350936 -2.53653567775287 0.250772207371052 6.14104742043594 13.2794182350501 -5.80389236779814 6.67141085208697 2.04652987239654 -4.43619210507884 8.09791485954746 -0.500181068200291
16201 2.00311400307283 1.456545082797 5.74364839020132 0.392843341534055 -5.42413696518324 -1.79562269617038 -11.598128260834 5.87351949949864 3.37163474923572 -3.565978559122 -1.51236550801004 2.8161688314851 -0.725554551089057 4.12815840016051 -3.90690119760744 2.91072204485916 2.46034035822851 -2.97512350343051 -2.40333263059266 -2.54332675886084 -6.35676535147712 -0.460969910769049 7.54504516156242 -1.21781966250325 -1.22350990371367 -2.58290946309935 -1.06389411774681 -1.27121549662319 3.27750529659448 2.20671179397678 1.07055618910164 -2.8210796135749 1.31481237937565 1.92426726546928 -2.52883928783256 -2.64877548955115 5.8541575977933 13.2400385098022 -10.1477700722918 9.53922865892083 -0.0210127673017536 -4.46186873548962 7.30838983933392 -5.29729346032955
16216 -1.85538308373869 -0.383594148958315 7.79965892830727 0.243658018123892 -3.70806907534215 -0.642130432340731 -9.77395979763918 2.29300351746303 1.61990532766993 -3.7260313219876 1.03312482118878 0.559939197815589 -0.200493858827082 5.44582850276152 -0.123581143863194 0.399514195388007 4.17753767584729 0.112020541707337 0.947128187543421 -1.45663200589049 -2.90472943766475 2.00745303334008 2.9106836317403 0.307993663371308 1.12604676406812 -5.4557092094927 -0.0313715468749747 -3.54753238664751 1.87221995906669 3.14212409737609 1.56157037504188 0.319048052552513 1.03701812552624 3.53960895124437 -3.49221910709697 -2.6865530579013 4.94047542581943 12.4640040153368 -8.16249140345139 9.82027262118057 -0.215274925153084 -2.11008558805422 6.15321059734174 -1.19993883610323
16231 -1.42921575729233 -2.32717001295439 7.36313386609147 0.810407733800917 -7.04466492232084 -2.79923612310693 -7.61590556256525 5.65529752382253 2.61266586462238 -1.51006370811174 -4.03629875661239 3.31130112094693 0.00752764334762879 6.78679949939003 -2.10592232833727 5.07967249342556 2.69336411533073 -4.31582998755333 -1.93809910455023 -3.2192114330546 -6.00308567228832 0.163578569982618 3.95614704050861 -2.25878866522107 -1.70718105430225 -2.9500581098334 -1.44010879719563 -2.44666732667102 3.35513311104398 4.23663799606333 3.49375209133718 -2.2307427893593 -0.441096547286261 1.75027901070851 -5.180542812758 2.08361277111346 2.59669549213371 11.8141725791315 -9.61729137242691 10.6042925620722 -0.82602677401855 -6.99874853462289 4.18123647120692 -1.9973395559766
16246 2.72693233525336 1.57679378002469 5.7953185381236 0.485591330342829 -4.70807328270585 0.448429714607061 -8.45455312085102 3.50199569859057 1.05256973436088 -2.59317060072824 -0.0714849181382227 -2.63601507363736 0.069508589293252 6.17349388075965 1.43941257630724 1.22340482678277 2.73737228056211 -2.45045415992481 -3.94192786763858 -3.77326999864286 -6.27689678213309 2.87409580970955 3.10429122470839 -1.19835547832301 2.78474128245567 -2.37867406945979 -4.74177395241884 -5.05577071827929 -3.5722852997725 1.26290622209691 1.65260259481909 -3.27176809341201 -0.40011725808316 0.43778999144423 -5.80574025195973 -2.84954351411204 7.83652331111619 14.5479935375717 -8.66913616248988 10.7417440195814 -0.817488099027542 -2.76403822359458 9.89814948777062 1.61757701419234
16261 0.711982686347975 0.608723084403244 7.58629334937323 -0.847417866041228 -7.60076771333203 -3.53031270136042 -9.01487158048422 5.01541357395557 0.727495479875621 -2.77074427665011 -1.09720302595845 2.32404241526803 0.677134252934587 3.26398914692231 0.993926414220433 0.61375306329309 3.42594848318001 -2.39018366509043 0.432716281658424 -3.28588263676091 -4.2503810750083 0.0476180737023817 3.34657452184595 -0.11328239166248 -3.04423339667574 -2.6841488915991 -1.80582988777638 -1.16858880196616 -0.704971276681877 3.19110719730233 3.74285422418401 -1.38333195139975 0.860683939561443 1.30826869075559 -1.43604099052871 -0.173456830480928 5.4513024110621 13.7009901348721 -5.18048818270252 11.9228058282896 1.87948117160936 -2.20585075111496 6.02014302938655 -2.32103746991159
16276 0.00759613647114249 0.851338572959747 8.31016325074827 1.73658427583699 -8.71443194955559 -0.122727754544776 -10.2305117000823 0.192859853517783 -0.749107174081085 -5.13576278544808 -1.498779884416 -2.3936655028522 3.27815947110781 2.17819698895301 1.06163773402771 0.443954261698236 0.189386224441079 -3.66939800039643 -1.71000581002128 -1.88301503946391 -8.60737802241828 -2.98352601963626 2.8193505007826 -1.84801191483899 -5.08741056712355 -2.48537249819955 1.71620174595143 -2.42747682191532 -3.39052582635662 3.38915109958938 -0.424854818964706 -0.320946413486432 -0.701586832792375 5.07000168992556 -1.11200579757657 -3.07090759349084 3.88869961435154 11.698587251399 -8.99593233054054 7.21025158378851 0.739729185271854 -0.85225759736102 9.01037347743208 -1.69341337498319
16291 -2.31961288308514 0.790878144567569 6.03575245664392 0.985830751088921 -5.8582267160358 -3.09257502190702 -12.4869688645243 1.75875029880589 2.01425314760696 -4.21118704438871 -2.51163988064343 -2.33989881051177 -3.12704685358126 2.79555730662591 -1.97185724721066 0.368657175911766 2.54114056685826 -2.44075106095885 -1.93499163977746 -4.4712425674864 -7.0915765594 -3.35084418400844 1.45610274687351 -2.58062976776267 -4.70145113948531 -3.7035883292626 -3.95721581111643 -3.84193304523661 -2.82553949141989 4.04040573708227 1.24488873073075 -0.667290233628421 -0.340500308461268 4.24034642014824 -2.47541389182307 -0.92867499963894 6.55772300874228 14.0371065441641 -8.58230610215658 7.66131251413058 -0.774034335977607 -6.71769975176111 6.00588370323241 -2.44833555141187
16306 1.81954267689167 -1.1467497709893 7.0321745173102 0.371740803236345 -6.44782501268969 -1.93966673069901 -13.4140866135572 5.15763508740869 -3.36453073529501 -7.00512763200525 -1.9263905831614 1.44408437105464 0.734643420472832 5.62560971846601 -0.253808297579369 2.59438529764211 3.12511436971995 -3.89338996686137 -4.1012449128013 -4.28903949389148 -5.63720109004799 0.839797519094176 3.91084156100333 -2.87661097219367 -1.26955163247924 -5.80376848217395 -0.141842101624258 -1.29102447023646 -0.707032335486384 5.499488526144 1.43850136746405 -2.07876326905362 0.402353438783816 0.585583228468853 -1.92430980506057 -3.20478060258146 7.40858105593497 11.723596280064 -11.5274346803262 8.94314373803288 -1.16743168304794 -3.8270838605119 5.43293353747957 -3.29480413981674
16321 -0.222978157626006 -2.3429324302793 7.17803233569674 3.10603885071015 -8.74995565476957 -1.31205943900287 -10.5298563286221 3.83386033418866 1.68648894978443 -3.55815057530253 -1.89978058212904 3.07235857154298 -1.6853327613886 4.44060738266513 0.152326790366775 1.9725971187473 2.37189378019869 -5.27117194255262 -0.504206975022295 -6.76782243832782 -4.05051421751446 -0.0233072831418356 5.2287658798808 -0.0373931575121129 -1.53016617988123 -2.06844059987154 -0.529048786799277 1.0386743309374 0.0437868089147574 4.47852017707974 1.1407870846475 -2.85445328672965 1.95038592426459 2.45601351490585 -5.10710621048621 -1.76233699669172 6.03262350560514 14.7220407955496 -10.0216802383366 10.0399981267999 -1.50348627848565 -6.19401910196098 6.87092052122268 -3.38387633065185
16336 -2.04646417076115 1.47659555659781 5.60700477520275 2.01285242862096 -9.61177491632766 -3.13402166084955 -10.6802740134524 6.08398357396984 -0.307805294456316 -3.8877065448373 -2.76103230716158 0.662661110596408 -0.918291940538523 6.58228448319767 -0.592857768802731 2.74200060632986 2.29150006079207 -4.22012313870112 -2.11313873107057 0.364368047200172 -3.07498553342479 -2.06879433548794 1.10284591856325 -1.9533932045595 -3.14022931068778 -5.21076391678468 -1.29280498677686 -0.923220707571145 1.14669790983016 1.40499710840909 3.49431065649384 -2.39406220883878 0.425156479487364 5.53226306788181 -3.75699951357566 -1.30054173388621 6.12098129823668 13.5115690115897 -8.66381955808965 9.70062503906987 1.76799818888934 -2.46750769975404 5.80862768894293 -0.915060971452206
16351 -0.349730001626042 -0.85593886710397 5.61692340178964 1.03283449603096 -6.15497126766805 0.605380097944793 -7.39792282194727 5.06230656509384 2.93840029737649 -3.15237096023722 -3.05392130225203 0.758309126877244 -2.04259514314557 6.99844766492492 2.60954058242381 4.15241569748433 1.98168381575676 -2.13995598637652 -2.39521680838306 0.340439030980241 -3.57386918254668 2.82101796897965 4.75128809214333 -2.00113123608186 -0.174098788338746 -1.58449832813289 1.52259521228264 -0.920319498154316 -0.160618257188563 3.47272139817369 3.52733469084881 -2.68860449117295 2.19848591252795 3.99459240765938 1.99789414799961 -1.67870956593973 4.73237821308418 12.2146031279298 -6.4448084842143 9.36340997436495 -0.362825644811233 -2.26349513658832 10.4541417479292 -2.86956397249103
16366 0.358270035092668 -0.826298148435807 9.31217159561963 1.46029682238267 -6.22495163520325 0.395749084843199 -6.17555333880474 5.7510402566586 2.37734123872764 -2.68998288350332 -2.72441660026932 0.424577368122369 2.82442372528809 6.26749911632123 0.0323228939302835 0.715331664762765 3.36265181587221 -3.0138351295966 -2.89613628545187 -0.490221889866153 -4.6430501460384 -0.497050203282321 2.0274877070116 1.71474422324162 -0.867019476168055 -5.2297910674757 -2.5654651439621 -3.95182928768654 -0.784301929651874 5.91900381467941 2.18543779219991 -3.14000499960578 1.21627802139402 -0.729093908433285 -1.9935830382725 2.48924591606952 7.44480770628202 15.8494066326264 -6.62391438123412 12.8196000766774 1.37673796663134 -2.67422943633834 9.12688354920665 0.0189324104759199
16381 -2.1984637373727 -0.93227546310616 5.93972303567182 0.463995242963167 -6.64425610639941 -1.20938797873259 -10.3254646230083 5.5688600537734 0.294071570819999 -4.98849777284387 -0.460463320758113 -0.523149480021372 -1.39548910688862 5.80357264988338 -2.9862807320215 -0.0709300614185968 3.74634524203087 -3.42057252559803 -4.08375935029176 -1.34594518990172 -7.33804651845468 -1.70366328315334 -0.363446363609496 0.582921375733629 -3.98273769237618 -4.79787800222881 -3.66406662851104 -1.23166750070726 -0.348296073973664 2.65974979999671 3.20077437560049 -3.4459750478976 -0.740272313504323 3.65120602489477 -0.281501708691275 -2.36164629081975 4.08247823616754 17.9587222522395 -8.16794329639875 8.62970214829491 1.19874183536054 -3.08555701957364 7.66157337382972 -5.04202300101771
16396 -1.99816174263123 -1.27328724416496 9.2171895726877 0.662221125151091 -8.08951740360269 -3.29401714624984 -7.78772479862285 6.83849281862642 0.0803842907945977 -2.27444318366868 -2.40671325459401 0.847042493913842 2.02875592604909 7.17957413501659 -1.10174552169659 2.05068668287346 6.17500415936004 -3.20173790168791 -1.36903295199636 -1.23086260710881 -5.30594775050539 -1.13210025600778 1.7462776537665 -1.78961155588583 2.20321480319525 -4.1324222354748 -1.18797616404511 -0.0520805900131021 1.33575246354042 5.94077396228271 5.53894578386875 -0.226238219392885 -0.76431629116226 -0.912086347781903 -0.462984800085403 -2.45870644572267 6.36974123185674 17.2745912751386 -11.4936666740637 10.3102177488136 1.09990778490444 -4.19631507441138 6.156211818305 2.6517035436343
16411 -2.62886233496182 -2.19618448520304 9.38472935753417 -1.52095622055364 -6.02617520492045 -1.01049587047329 -10.5251634212115 4.77964625163231 2.5632866563605 -0.761654594276235 0.915912589221986 0.187644223269099 -0.297005932149595 3.38913337656742 -0.503377515689927 3.2913061444138 3.14273881900356 -3.02442554991049 -2.71072203222631 -2.19155365610375 -3.39307769378799 1.54238178446596 3.59080225582323 -2.54446078217562 -1.46471226992621 -5.42813927068515 -0.366153654507666 1.43529887013105 -2.53851040675068 5.32423487962468 2.38871761608714 -1.94176902394855 -2.28138875464211 3.22203362879549 -1.15481918502486 0.862235725048458 7.9830695754068 16.7892763523014 -7.88296093179855 12.2888046369157 -1.38486954478535 -2.49100577268799 12.3360175050148 -0.67939737344765
16426 2.26942626019773 -0.118777105473762 6.0512039596407 1.16137330069662 -8.31847273961595 -0.386621042711383 -7.75400157197549 3.01454141863483 2.17760656269051 -3.08580157485978 0.390810850232711 -2.73221560026259 0.391040808713992 5.01287865464433 -1.93034378163038 -2.6480438796954 3.85616066584724 -3.09561469746291 -2.73784811754366 -0.631576166256146 -3.15279608871913 2.46070637197384 4.60230030866078 0.793116009728233 -2.72744805539756 -6.51652707175135 -3.59824165057939 -0.553414914909569 -1.60216676915026 4.47947292736315 1.98805092696556 -0.594514175877516 0.418650698145553 -1.96670947724773 -1.48654481242888 -2.64232606195334 5.44722533725788 14.9568788671517 -7.78588326413976 10.8860115053892 2.37231540003413 -3.15456149762798 8.53299192620442 -0.900176479466257
16441 -2.63216082814087 -2.52128056060069 6.27213338877159 -5.39736529897278 -7.01530391731706 -4.83975376534491 -12.838011131882 4.81707140081687 -0.366459080276127 -3.5732129987817 -2.79633924619613 -1.44892625563981 -1.61100848799001 3.62212307663841 -0.539767800491407 -2.98809869723309 1.46112168863923 -3.45907605608552 -4.4477351738998 -6.04857802265424 -6.06292799707456 0.527540755252758 -0.46420358228375 -5.50137648376952 -1.82971983330396 -3.37702717214027 -4.55111542794845 -7.36172573212814 -2.51146997380226 3.346591722961 1.97869462490619 -1.53291687230621 -2.24293068133768 -0.250784951700938 -3.37665690498417 -1.30399632455768 6.79229749020169 13.0482483228286 -9.72316711668492 7.09917725367525 -3.50235930859818 -7.0166808121243 2.83268830168684 -4.11607824491983
16456 2.93426559959691 -1.27490043562927 8.45987253554235 -0.777835223396956 -1.17682932432735 1.24899896264588 -10.0329148278966 4.39033820208968 -1.78712830574047 -2.7420522961734 0.712734625378538 -3.89024387528635 4.41324434539619 5.4249958025079 -1.28316129970136 -0.547136635740645 2.96239532656253 -1.41912032213318 -0.101871291482775 -1.18405721105839 -3.68024961158208 2.53781868772893 5.93016712175761 -1.04081485947962 -0.392408959060463 -3.82249384852095 -6.74512999292696 -6.24761815965809 -3.52646625554759 2.57639676840012 2.09020158658054 -0.981543740948267 -1.09962052010927 -1.9542757449098 -0.397670022417683 -1.00345182534248 5.16156813724461 16.081948742693 -8.4425285177238 12.0435995726479 1.23483211234951 -2.69771470051283 9.77832923378113 -0.945642357337351
16471 -2.22200559792568 1.31508118012101 4.08398937617521 3.16418510097086 -6.04056226254377 -1.23638871780782 -11.2585049510457 0.481769025723908 -1.91972700808163 -4.33125982633308 -0.958032927964106 -4.38919493187602 2.47722684927228 5.99328694917941 -1.3050312230829 -0.268745511426321 0.486405954836968 -3.00271792843794 -1.02113913730785 -0.904744859948743 -4.92466011330447 -0.397624278754165 2.55828674991112 -0.556933443998609 -1.26733410458 -1.98098606508697 -4.5050034399312 -1.59685384349048 -4.285285867753 5.80982567273189 1.68694125780065 -5.13679076660796 1.41672257698074 1.07152446096537 -0.243330305794882 -0.678278419183522 6.89234534523925 11.4980406401486 -6.29633208715221 11.2613819043359 1.59141770349096 -4.51737951059739 6.95515484362421 -4.46498975236382
16486 -0.266697251891214 2.32726183953378 7.72070349475355 0.681661714557402 -4.72334392349307 0.353579648494311 -8.03251904959861 6.93590928231128 1.72103311758819 0.817031055981759 1.33954352397759 -0.956615427672975 3.63628465854737 7.12604442067205 -1.17896227570436 2.6581035666934 1.63179055925556 -2.59290205012634 -0.406297775052353 -2.42035495336875 -2.34792541449534 2.25013108326837 6.84078053610969 -0.570536496809743 0.995525563225692 -4.26461356422007 -0.538029387019894 -2.41434903808997 -0.728184304104322 3.13357450898195 4.49696664274642 2.16677295316539 1.7772519358768 2.17040792567588 -2.92828605736253 0.607799910719343 7.16874040928474 16.6453639188879 -6.26401414352031 12.0594989747791 4.69018705129811 -4.80174435893708 9.67895927406672 -1.71794523911936
16501 0.276684502418339 -0.732445530228153 9.81312647537005 2.62581831972891 -8.54113833896296 0.610894798078363 -8.33107062730116 4.94169404560594 -0.372652452739702 -1.67242917734805 -2.05167840208079 3.15617860405764 -1.12378152130028 2.49675789775956 3.81545598353125 1.7834455561815 0.30469655207646 -2.28215019650494 -4.56411509459679 -2.45506177213185 -3.32240212377271 1.99262647935239 4.01845903270679 -0.217592343022723 -0.817330684629722 -1.69423028937002 2.51661469399316 0.787985614563205 1.65176304502914 1.46664655223093 1.31137926084958 0.841679735103411 -0.63700079063688 -0.764985833899972 0.106368669309675 -1.78898949242394 6.38897355276361 13.2613114767719 -7.83390896180025 8.34941963696578 -0.139789486425626 -5.02132831071714 5.54379827208618 0.547044467629931
16516 -1.41979161196646 -1.04453238552521 6.90629856358785 -0.0833567428275748 -7.23109572707219 -4.14878682449261 -11.0113772437248 5.78857496528441 -1.25541806568821 -7.09043622219515 -0.0163154663398895 -0.978476595346966 -4.689299096285 5.54065350878805 -0.0900986235821972 0.756589772445194 1.59606381624397 -3.05772754951679 -6.57529402564264 -2.06357213232572 -6.63930777002947 -0.271889106378999 4.48859309515483 -3.63254519912522 -0.747659201692559 -3.23480908505257 1.23325272685397 -2.26139780715195 2.03835035144813 1.04746700681463 3.0707055861858 -0.282021780382878 -1.39332232357469 2.5087217975623 -1.44836371345887 -2.74713779903656 2.54961419856446 13.4000827550378 -9.04481882314087 7.48472732276498 0.890195975044345 -5.03145680396245 6.39663456976995 -3.31282134675173
16531 -1.07898829880664 -0.307325950824534 8.71758188671132 1.45189290312072 -8.4879591387527 -1.85872849977696 -5.08884533299611 0.576813868324954 3.04616544952713 -4.65750963697389 -1.78811736824951 -3.02305604874734 1.1254423428204 5.2168894741865 1.83135976918727 -2.98525822477618 3.39285081548958 0.788197907366555 -3.22370770136698 -1.29007434372737 -4.8813464517511 4.57304328528048 2.5921341154908 1.11446351394794 1.23985366550346 -2.13648538722071 -6.08899935816796 -3.01535709841531 -4.35523497596484 8.2389718433753 2.89396451524329 -0.900872679122126 -1.06291249548168 -1.28346640271548 -1.34441405717178 -2.01387471782177 6.46956057724772 14.2378812413307 -7.55919295755026 10.0574422375317 1.55098478717055 -0.431544624005138 7.55148721179855 2.12407112994003
16546 -0.261713726154725 -0.269987134469556 5.85176350490161 0.153953241866679 -4.94082842516292 -2.32454267240385 -11.022871731974 0.480586390042204 -3.60629410209812 -5.28913749324997 -1.95950262894623 -0.948049831425209 2.06191627460468 4.53557583338379 -2.6431682671645 2.13137140386456 4.30752606983565 -3.95906529923313 -2.51069528788366 -2.55388181601784 -4.95282748906762 1.29804892295773 4.29680979881297 -4.51432916776906 -2.46736915240508 -1.35819780731816 -1.85649165658588 -2.35931378714503 -2.78465334122677 2.95009727723175 1.14024477337266 -1.87355417403712 -3.54921833990506 0.873119353812168 -1.07250418834121 -0.0298075624503804 4.54303122881146 10.5767020352182 -8.7107272030281 10.2001821879368 0.497546813864227 -4.43007345223783 5.31991961390388 -3.41294987641856
16561 0.417560162406758 -2.27180270714355 6.10649424652015 0.137331867849208 -8.64735822321654 -2.02472399304321 -8.79399384720723 0.789235506957196 -1.3559909539558 -5.33547976353755 -1.74866413932994 2.0587217911568 0.332449202700465 -1.68002296149971 -0.986554919861004 1.2640730582328 0.106059116450639 -5.54758266842635 -4.90980074422535 -1.998763402641 -6.80361669201111 -0.425026708952558 5.55877301294887 0.895729473639538 -4.68654915000507 -6.24794529223128 -1.36485156912118 -1.68364192899543 -2.5432587817732 4.32709545281138 2.32616656045462 -5.3865511980414 0.372809587760308 -1.72135468195959 -2.37411322304461 -1.31366373128571 4.63515406301489 12.1143484140495 -8.98904014229138 7.17376289517525 -4.11067379527585 -4.61670678897542 4.54201740137721 0.169435035614001
16576 -0.308051699245628 -1.48996712742376 6.37756370753555 1.04846951585693 -6.61988604525904 0.966077955709549 -8.02838106623785 6.80489165683409 1.97226709748139 -3.02839310869215 -1.58654628766836 0.622279721848513 -0.25836399897809 5.59217900898126 0.825755630979744 0.557591036574953 5.07546549139758 -1.03950922145455 0.422911089584769 -5.19076460036453 -6.81363719139643 -0.19261783371184 5.06435736681565 -0.16721516547462 0.63614258811379 -1.43008689331216 -0.46943048372614 -0.42959814444001 -0.375568759967634 2.08293559650172 4.23081349517928 0.295531170961005 -0.482985486551655 1.22843471995372 -0.649743067873685 -1.01335107904979 6.14162911166927 12.1357856509572 -6.48228053592189 8.7494090425347 0.345583916961001 -0.690515632132744 6.28403565527533 1.49648174549009
16591 -1.92569874490498 -3.90304817360159 5.10273408655442 -0.540927842586667 -6.39153150260568 -2.03303076320799 -11.029122527902 2.37997475931927 -0.83897358069702 -4.28751589492186 -3.94910120378974 -2.81592531648929 -2.3313405740483 4.61402314079278 1.28764263813554 2.69319614153616 3.17970340452871 -3.83721779218272 -0.531338125604185 -5.25011848023317 -6.61300670468999 -0.291551300978879 2.91886947913383 -1.48940624708408 -1.87684773091246 -3.09425983036819 0.359032363919761 -0.74780203692414 -1.27347186041302 0.850428944463192 1.46408723271498 -2.43683906758814 -1.1861049673141 -2.77499329485737 -3.56912605143298 -2.48947891718559 6.9376403289152 12.3956952276916 -7.06297374609488 11.646675171856 -1.26821963447796 -6.07410596802944 6.10537725130083 -1.22824619162273
16606 0.0958948165379612 -0.927421380080212 7.74018696743408 -5.08103118419537 -10.8967859822962 -1.30960905345815 -8.453101765128 -0.0188807505683335 -0.945118265425028 -3.50251415424502 -3.10276575057053 -0.925238525436015 -1.61883383710885 0.412041639355453 -2.5346425113742 4.65446974436723 0.760887111926052 -0.869234634058737 -4.96193024646562 -6.1570174921404 -13.0026193416339 -0.199077748337708 1.52790752952102 -4.98766217948794 -1.40453161671082 -5.83321958530884 -3.71338005847947 -1.89293920217661 -1.86169058308301 3.21764152923458 1.86221033373736 -1.15509634814042 -2.04019009452577 -2.95407838867413 -1.90840810529504 0.0014154227735832 6.59553143859014 12.6270501349886 -5.85300719644303 12.0523793356647 -0.16146636535303 -7.32087827908519 6.26110567491188 -3.68198991242819
16621 -2.06773002245033 2.70526931302106 6.5374476778075 0.747901516331848 -6.0739374922113 -3.20320676502028 -15.5961730872756 3.10093980054233 -0.105528308898874 -3.96320895547982 -4.28084719530149 -1.04662931120293 -3.34780582839037 1.27217468045492 0.196690698838313 1.98087886662749 0.863008542988853 -5.28798373781201 -2.1462504290511 -3.13094611699685 -5.9961817594272 0.989019044186428 3.92139573179794 -2.44584773962297 -2.23468672886396 -6.85318119627307 -3.4120277600925 -2.58141723080688 -5.5920694508368 -1.35242079890977 4.17563551587648 0.702319563481019 1.60484425837725 -2.45411173595456 -3.80383771468714 -3.37763745327558 5.50917625355889 10.8703162057503 -8.69542589285631 9.47499305402961 -0.854679961804045 -4.91065497609323 5.393831840325 -1.97159249821654
16636 -0.201109225884825 2.91613228028556 7.87257508947674 2.04640385938823 -6.24371424717742 -1.54259388423693 -7.09849661706985 2.09485875564913 -0.536423534373193 -2.72604938567644 -0.770848829052461 0.307654434844211 1.68820888149697 4.62405027860305 -4.05594801040976 1.03870654919087 -1.63907660770061 -0.884609731343066 -4.42601154320508 -2.20583726502927 -6.4337462501569 4.41905339984479 -0.681481960269202 -3.17459701251283 -2.10311028537383 -3.17419311741156 0.090568748111242 -2.96846851129672 -0.269928753751858 4.32442487905309 0.558067515493351 -3.86310612949614 -1.93471298875899 -0.164695323169673 -1.1519638770037 -0.912625915036132 1.6904264780563 10.42609822202 -6.56991018933996 7.47999128673892 0.536505006240685 -6.2629185919928 1.64801058982897 -5.30433533452434
16651 -1.28104334912696 -2.57873758606248 7.92950982430917 -1.90606878268424 -9.63873003532113 -1.61362747650873 -9.94848540352935 5.73186166275567 -2.38113563614794 -2.34345077680202 -1.92686039630331 1.16454555455301 -0.346909799611563 2.39983665828733 -1.25829811500072 -0.278787183610719 -0.970027134738413 -4.16986129734109 -3.08296431386745 -0.0644772742449784 -5.33573961779937 -0.170882234095523 0.258751599262492 -4.69305546465771 -2.52770630443218 -4.7009517966568 0.252977794243382 0.715626317163782 1.64807592721921 2.79934184622963 -2.26040118314923 -0.912772333060757 -3.284243806333 3.25305740057647 -1.39630712705014 -0.164201939208053 4.64867266849978 13.2451464040262 -8.45258104096002 9.20683437287028 0.795530213226169 -3.50221825509778 6.90429498236284 -2.83933038867266
16666 -1.02287994870191 -3.31753554796115 6.89271200938169 2.53511256584576 -8.35117234739741 -4.14612912301666 -11.5466561051223 5.73571329992582 -1.76940062347298 -5.35910228106644 -2.63148610749976 -1.14274168539065 2.50388604777152 3.64979752960278 0.147269042117074 2.11915211014732 0.833636478425894 -5.79415994714465 -0.816617765719525 -2.8556670387152 -5.07934651929672 -4.02369051091752 2.11152865760955 -1.92853136751449 -2.33679426505273 -6.06365915506372 -1.97345353127489 -0.715541071642986 -2.02225891515403 2.36982068667567 0.85590095461705 -3.40773024052861 -0.870502225943207 2.81943448342688 -3.52447223918788 -1.25477678195832 5.93272710313622 8.75397072179562 -8.03640319058942 7.41713031851502 -4.02098274674325 -5.50226301683906 7.37356676668102 -4.05668719620391
16681 1.04825621791551 -4.21597921060493 6.35663900444312 -0.679096031558003 -11.2872372977386 -2.09477062247271 -11.3526921396467 5.06372451129834 -1.91332723877264 -6.12959195246599 -3.15899992539598 3.16443370526897 -2.89044321181647 4.62505701504702 -0.77187640023962 3.61951549117965 -0.429204032229541 1.26630454539417 -2.58490733255638 -2.19818312423462 -7.09545123686968 0.637842262849928 0.416441762797842 -1.20570617195788 -3.14332016199161 -3.71300451121514 -1.13530726914963 0.257179545625613 -2.05172057760048 0.882199880558886 1.41450473260283 0.870863723191307 -2.5583090170119 4.99373257179839 -3.52888557284232 0.581307807625181 4.25443971563817 11.3700056145654 -9.52199670060127 10.0899148219659 -3.11882343539281 -1.73645052950907 4.67018725079986 -1.01120797388755
16696 -2.20191685609766 -1.28063437535218 7.69041430742645 2.61567846260953 -3.6257519031567 -0.140569766679086 -10.6706011235315 5.34369647176582 -0.386159616184413 -5.14865140717725 -1.0934825238258 -4.30671663572387 -0.797339934762791 4.55364450419479 -1.56939391525755 2.04737084814726 2.12677148793809 -2.5891281472269 -0.951841396328786 -2.42097962112414 -2.84714059782516 2.23104536357939 3.86106945125669 -2.0688256369081 0.646173746193189 -3.72757634491184 -1.54362011356362 -4.2048798625891 -4.5713536499666 5.07205765731722 2.37425208293108 -1.14839214494358 0.338188828712365 0.0515934292956642 -2.78412096695824 3.31194731068919 6.86260998024095 16.0030986816157 -7.04689265640059 10.8712832637607 1.64176825068159 -1.74361165806462 6.36111085830445 -0.047569957176181
16711 -0.712704108313236 -2.10856840063272 10.6440974285247 -1.85853518106922 -10.1074917142864 -2.30604420396488 -9.36297352196773 4.74793238078008 -2.22930084686833 -4.90958012685701 -2.43274188143894 -0.0605062249576247 1.06333156135157 3.06659029985312 -0.930574786045312 0.20238615811997 4.03768018253327 -1.3840589591814 2.5301693911031 -2.46129444975814 -1.08322404304674 1.22982151931422 7.35095704774552 -0.855092735667303 -1.60771863955151 -5.39058571493682 -1.09393785816549 -1.93050718691877 -1.44339877452181 1.46545122014762 1.08051466965515 -0.84380057554476 3.43402594348069 -0.205714508592986 -2.62634819912498 -1.79303386163229 5.53854146089408 12.4446548788917 -5.91652986998643 7.93818086537115 0.868576794777026 -5.74417188774324 8.02091031466571 1.02688259472014
16726 -2.65529905827168 0.367765896111139 6.38302059225321 0.0196048993817352 -4.64652682919246 -1.53827019211311 -8.71072429674466 2.83754129141041 1.50973223158472 -3.05781293817026 1.44277550790914 -4.10245760086673 -1.16996568475841 8.11822372615762 1.1654725965833 -2.466305170901 3.18344798566168 -1.74532466448814 -1.85712062444814 0.913292000685683 -6.45761218972822 1.08209727028777 5.03195979731433 0.226348203325459 -3.35279238525284 -4.62564112356629 -1.49952287786292 -4.10453828408507 -4.25733269210561 4.04991188631062 0.542369559960168 -0.604488676157454 2.45671772652925 -1.04161742923376 -3.90362404428769 1.22376218995129 4.54977003632296 12.7246933587806 -5.67720188970406 8.54671561406069 2.98455900033216 -0.726094490105763 6.54968416726246 -2.44629006157742
16741 -1.31229924900767 0.525033339717653 7.427109396701 0.610321403785848 -7.0098599641091 -1.05208403205359 -11.4001685350182 1.52885157511376 1.19303571376564 -1.05582509053304 -1.75880613678074 0.296719287119058 -0.314627454212202 3.30228505241018 1.67415365162013 -1.14272094643931 2.0259743333852 -0.539310410731756 -1.69631206081452 -3.20424076780525 -4.87879199075113 0.0627805658564657 4.13015934052984 -0.886400042227643 -0.386054081309661 -1.89942457333272 -2.13466495667108 -3.07637984110815 -2.28784872091989 3.48448402631212 2.89531991879493 -0.150714390858709 1.60167127045651 -1.84217284780201 -0.0721512878322295 -4.89471407717058 5.39060803240521 13.0229868915812 -7.72637096182987 11.7618754187222 2.8028639211241 -1.55433219155516 8.22705466864243 -2.44939437077784
16756 1.16717792221948 -0.32457413904153 4.5788280998053 1.15966125442551 -5.51611717076678 -2.02280591764687 -8.19831304744004 5.52775446636491 1.4813466795917 -1.11779662919761 0.616523400729503 -0.679046305335577 -3.05277351026571 3.59206098275516 -1.17839952274061 -1.14232755983188 2.54717014490775 -1.13517780820846 -2.64869985761959 -1.86449611666869 -4.40991071487665 2.38046496577099 5.34958617709471 -4.42905361942632 -0.722706137063997 -3.29516580387645 -3.06364346964599 -4.24154889979953 -1.72376853896821 2.78583683324675 1.10319232291196 1.69864232989135 2.54573466609332 0.454980338046217 -1.30986294313947 -2.77870205852684 8.48737035263446 13.280595428602 -10.8185936187597 7.6618062633979 -0.0338325421180529 -2.07584187209144 6.94444370799831 -1.2838989697864
16771 1.10360980974422 1.06539835518178 6.29191088768865 3.29471177976788 -7.37719232504335 0.837920087247201 -8.63651263127437 2.42400455111628 3.87313262898694 -3.2384527008619 -1.89498987811232 -0.456899608058553 2.22354024299668 6.70965471495022 -0.0759690278751919 -1.30555861823612 4.46721483310352 0.0477184450896795 -0.875992490827215 -0.962781807701354 -5.45107419546283 2.65196291258247 6.44129931715553 -1.79307031356407 0.319177430688744 -2.79513250590653 -3.26079202764567 -4.99717106430075 -1.24370917096404 7.12122926917289 5.01589713549891 2.06859643071249 -0.24070943494955 1.63389334208405 -1.91847721958064 -1.14165038810344 7.61218643656244 13.9966414329943 -7.86809578233798 12.3255683352525 0.591570975234145 -1.35144464537097 9.32945076999784 -0.310698536763292
16786 0.0190791813725768 0.459655395922336 9.03311663775767 0.345662582932572 -4.75686910630656 0.321523884074728 -9.77981786149318 3.16751475998373 2.10718993968228 -0.22959457762691 -0.327975593654449 0.0469788821686726 1.43045586754249 5.59297806178094 0.823339183201118 -0.236702189925637 3.20025928617723 0.563213747788961 -2.32555028907777 -1.10528807279305 -6.02861619525495 1.58682053974842 3.20591329628038 -2.73747051694769 -2.77102601339547 0.372072706496818 -4.2652756294231 -4.29447060157676 -3.47943490694914 4.96811098123449 6.3865264952027 1.45983456029409 1.47721121762958 0.865652005984576 -1.52810894271366 0.138569344217204 5.61408583736492 17.2361854946308 -6.0507940438489 11.62775799438 -0.085764445938648 -3.88969204514439 6.73871376258833 0.630379797674105
16801 2.01356630713563 -1.58816178383785 7.38443566212983 3.14148730625758 -5.66418098456407 0.437000176026483 -7.78965606287264 8.95841269918292 -0.999875528480185 -1.26257768202848 -0.601656282284694 5.60619793542262 -1.18500294950709 4.91372791365757 2.22945213527036 5.85157295624479 3.75938038297674 -3.2794465424901 -3.33916231231041 -2.43059271104152 -4.38844255874321 1.1487486032605 3.97875742324178 -0.482794488632766 0.188463038268823 1.02321770998861 3.63529504367471 1.1434182994126 2.28293906357833 6.43485916745054 4.41105322669583 0.202394470491028 -1.0718157584047 0.495401838228483 -2.57325173972366 -0.954008659723288 5.34182747156513 15.5257347081188 -8.69628654469562 12.8562878653356 3.33685511104529 -6.37385575939046 12.7379068713405 0.0692882495134026
16816 1.04476616767302 -1.48966640882773 11.1720678361663 0.951415540206126 -4.32632837154571 -0.38817973658802 -8.76266608562626 4.4379573134954 -0.162736584547946 -3.43834476123111 -1.22123699216183 2.53545536230596 -1.98867561349108 4.31880235549197 1.74532793178519 0.565348248750619 2.65412246250644 -0.922277138754725 -1.19111612349378 -5.34658459679351 -8.68920481889793 0.158303739434458 2.21074176882762 -1.11967799641917 -2.37237667401551 -3.41445726895434 -4.31459664445009 0.488524679111074 1.64488695341076 4.06810488580042 4.02911139137764 -1.07296283268885 0.0577408204970455 3.71119985276682 -2.94296447951002 1.58393080219192 4.56537674831863 16.3105399293785 -9.15074714812684 9.48021040129722 2.67774048325555 -1.96948805862804 6.2196179646177 -0.589039827253569
16831 -0.0856030587283835 0.392538867591472 7.28110234905088 0.817380125474954 -6.29479960309448 -0.0673782309405677 -8.72821909347851 10.1807476114216 -2.59372763457501 -2.23176663110306 -0.20209005733182 3.82476824812794 0.599500011368746 1.94798238624556 1.60800281813333 4.93264897164627 3.12603882085851 -4.17458780050232 -3.21653571407681 -3.34576869077353 -2.03263702218404 -0.84208335347175 6.10197121049088 -2.35937767556688 -1.28741442810684 -4.13309043684179 -0.923647603356805 0.676279207870555 3.0900388103383 3.12280710358183 4.46243925304489 -1.31679976113482 -0.303061052281832 5.69931211111218 -0.869167000769477 -0.888122083139783 4.41883191349278 17.8065612861895 -7.95508901179961 9.26539246738992 -1.62891988193891 -2.59752754192576 3.13463149010546 -0.164790379898922
16846 0.315645389261068 0.358049335863891 4.94917817057564 0.416918812030477 -7.58872404785262 -0.620361635115902 -8.60973373026893 3.92239212540302 -0.332856634017981 -2.92054394078425 -0.32324518204304 -1.07975977284666 -1.70343936331193 3.54569005583375 0.165373090783144 0.222802144081201 6.07708585020258 1.00319000882232 -2.23208690951325 -6.47967506010826 -4.76573830993978 1.81407020066199 6.24868952691625 0.0601370392266818 -2.80839291806409 -2.25876496407266 -2.1201576557932 -5.39245822227986 0.368361877483705 3.76685073201897 2.72089628212242 -0.0179232704964361 1.00314617950568 0.329664519876601 -2.85143844715758 -2.05607311925753 3.36942611412825 14.2586660104969 -7.83063059253826 11.4319876871303 2.23224825788641 -3.3121503317664 10.1805570259775 -0.487184326982294
16861 -0.667026724009778 -0.00492337700311324 8.56155265236127 -0.0229385659006596 -3.29992712407948 -3.26273750248542 -7.03728336052345 3.3427722094358 -0.0156392091893525 -4.77777359273168 -1.61754401964848 1.12913511938104 0.216102804711156 2.28314844890031 0.128899249052902 3.71940518649466 1.54710710217681 -4.1154743122992 -0.236644306532886 -2.28030232617715 -3.86899451913055 -0.0791500885732994 2.24101308336348 -1.35871213112389 2.60686714983024 -0.573372171788925 -2.01056288055515 -1.41217761028989 -1.01753944829353 2.66228696236967 2.69440400249472 0.236760421370328 1.9225683084077 3.17427619593431 -1.47906378937503 0.0749652067544499 4.95946747265823 13.9782812405557 -4.99382399050926 9.70519658635999 -2.05969022479985 -0.823538824101702 9.25668075295693 0.935828463335557
16876 0.315704273000606 -1.28102863150506 7.28783202783324 -4.15516890248149 -5.36865298138905 -2.45928346810732 -11.3061242640818 0.517679810924919 1.71004973789767 -1.42697788698614 -2.7195470408775 -0.0299391570887191 -0.0704002694521414 2.36948387741269 1.88573731736489 -0.605503821863688 0.378719482526167 -4.29865826411233 -2.33112273759495 -1.67320639966779 -6.17335547640495 1.49539877980881 6.84279872423416 -1.03009899255063 -0.861916444699631 -1.90130042106127 -2.08990213611433 -5.75565358443225 0.137321772396085 4.17635587989408 1.78794925029171 0.883709864615111 -0.251109481230786 0.0983839834954864 -0.136407748548129 -2.28091235722956 8.05251823524413 16.4587823698711 -5.49442208407689 9.48972579851078 -1.15290038916997 -0.646270515121419 3.20915364748647 -1.97298098535098
16891 -1.34176856281655 -0.681541490377785 4.82813944060981 1.38317481979092 -6.78762418635398 -1.9548603495545 -8.88705206416344 0.382525925863049 -0.299855964938238 -4.08375722079692 -1.46132571448003 -2.58655814343534 -1.26784143443481 3.3679948762845 1.93380813715369 2.4073122972192 2.34560029627902 -1.37911662672754 -0.998770791566895 -0.871284248178886 -3.3690538660724 -1.01342653590804 4.8841398682989 -4.84940361071547 -2.28826096320956 -5.19905359949526 -4.77571130873522 -2.25202791700839 -3.63041590871775 2.53146387452823 3.11479850425982 -2.19634969672409 0.290478957512758 0.48265993885422 -5.53282563544209 -2.27350326808839 6.30557812515679 10.3852347704151 -6.61633983876902 8.13522403715622 -3.40455106936333 -6.01480803496251 5.92778577769039 -1.80333291643935
16906 -1.88351986284191 -3.09789161244586 7.11068402200708 -0.954296491235765 -6.69744928304664 -1.24070750975259 -11.8906585367261 5.14532952925602 -3.38551475652446 -3.15280674708446 -2.81883438838781 -0.654844841566519 -2.836975602962 2.99262531401224 -0.440827920386392 0.375133457830105 2.83500286291199 -4.1891784211818 -2.00255859994152 -5.70610475166347 -7.86638992829388 2.60946170138093 2.84705962680288 -3.20271854419633 -1.46238290226709 -5.66933637038951 -3.228324248208 -1.33600532974653 -2.72475068916524 1.01237642596937 2.64661419537802 -1.24859332380473 -0.602294440026536 -0.553815003557655 -3.47678819951825 -2.95687612832591 5.07173052209965 11.0339476188482 -9.0461313751293 9.12689751669929 -1.26726080720204 -6.8874379610998 4.14251278182213 -0.264156496617183
16921 0.829111551727814 -2.93702001419728 6.27121205464376 -2.81693464063128 -8.52275526188567 -3.30368305756777 -11.122334748478 5.92654284276318 -1.33106953915801 -3.51719061222636 -2.13407908538693 -2.02416593293777 -0.029043486565711 4.67835399654058 -0.0203346873806913 2.1144705893396 3.25271467190462 -2.12513419421307 -1.15708890467635 -5.58189031763466 -6.91125528566963 2.4318005718573 1.30033172320318 -1.10814561858966 -2.60840241488007 -5.86696303429387 1.88872947218352 -0.306885799738281 -0.499902410486112 3.1812988269908 2.31109356383941 -2.91279213817015 -0.346064842705866 3.50170701523746 -2.2213994074985 -2.82027452977898 3.30171156106778 14.5366296072506 -6.79725420494018 9.45958785303341 -0.0339178781322199 -1.45442788343797 5.77594383044272 -0.425081763787127
16936 -2.33891108372942 -3.19252394013495 8.80573180827775 2.78508469962807 -6.51240790146449 -1.35746727877559 -11.2415481154621 3.91540032089074 0.299905200717366 -3.16148586941437 -2.04221395386665 -1.7718763096022 0.914401161110145 4.90024632309075 1.53875054965031 -0.0278225559090347 2.08996401785999 -4.96928298636261 0.679920508133131 -2.02303815737588 -6.96827899115483 -2.47591072724507 0.795426916220157 -0.997097634480467 -1.74164218712631 -3.53506222948843 -1.02685090681812 -1.93365931893072 -2.74067108943609 2.2411676355835 4.17624287060935 -3.18432563619785 0.673289329260819 4.25313582759044 -0.367557373403796 0.544125411521892 7.11932356494481 13.4426509244713 -8.77001744623372 7.1228248349286 0.458456602199438 -5.46482391886343 6.45851928716517 0.75255706684018
16951 1.38752886105705 0.692539402609447 6.49842316442456 2.5607866036775 -9.70737402210003 -2.58177661943166 -7.78645876922225 1.21802291899623 1.07056236880146 -4.47292192656449 -0.989608014586718 1.4558513223074 1.91336663159009 7.84432730089067 1.6502202147313 2.99740357754164 2.77637498728191 -2.63063717952616 -1.7100688528071 -2.04477868856334 -3.41503517930919 6.16645948913697 2.54443863250571 -2.43165142594507 -0.917593975848218 -5.91452839595274 -1.79939408533749 -2.94521558997392 1.53228367932674 4.44153932474333 4.53009872206475 -1.86436393574288 -1.5122936528856 1.69349963689192 -4.80077520128156 3.32579318398025 3.26733713720909 10.7290606630164 -8.8108711388669 11.4775069760384 0.27814894512116 -4.39443061672707 8.31880759127582 -0.857566109711554
16966 -2.95209068551282 -1.47151908395876 6.10233848622493 -2.968377670395 -7.08313925178724 -1.82264317190272 -10.3618887392957 4.165035256778 1.90901644009516 -1.84549016926644 -0.846843610192835 0.960642640363966 2.65752223777211 1.8853654702785 -2.01714137513263 3.96752177768522 -1.13887047813307 -1.83633924480512 -3.88955745354935 -1.65722668701751 -7.58777229861357 0.142414044765373 5.39918507459861 -0.0795695341578313 -4.72707896236063 -3.52409749212873 -1.20639232072661 -3.40523111005704 1.52924014515285 0.310896705911843 4.49585406693565 3.33285148841965 -0.2853783779245 -0.210521191865464 -1.77590040325319 -3.34110776441647 4.7479512442327 15.2070021883382 -5.53257795678002 11.3310463871079 -0.0735375717886856 -2.21407498847956 9.47114530636069 -2.66577288847772
16981 -0.314781820219362 -0.425547740607284 7.28161582268188 -3.69411144397395 -6.02196976602764 -1.5269219383281 -9.83332830059012 2.36405500073682 0.0355192606867974 -4.23422039547384 -3.19096677689473 1.1730878293117 -1.26053309578688 4.54769835054161 -0.202128460821414 1.22162492246943 2.44699935826871 -6.40028600639308 -0.963015468481767 -2.3264771458013 -5.98654282573351 -1.20243130165206 2.39107963369176 -2.02140239112494 -3.53225617131417 -3.99324926938014 -2.8331749240309 0.372237221738267 -4.71470047071529 3.70225927518856 1.89779948973401 -0.976632050842938 1.00100311012757 2.0207823753298 -5.19144851482557 -0.21677907715577 4.10979399196679 14.291946651358 -12.110282873233 10.4226754899679 -0.100989163486086 -3.76025682631896 7.01861698049548 -0.0401857108391481
16996 0.46680025618234 -1.33600314109318 4.39972228043171 -0.522691564254599 -10.2756176084547 0.114431076182459 -11.8361535099275 2.27114453470303 1.66223921937352 -2.84801835493641 -2.48754660504838 -0.666368655463524 0.550714215568039 3.31917008653052 -0.845734373094749 1.70676579994551 5.47410871343111 -4.3658968392073 -2.78408164808702 -3.0089272541762 -5.21262954638832 -2.32173894968315 3.19982319925956 0.715128312840934 -2.96050343540449 -5.71585963944096 -2.64881999254931 -4.21855500899622 0.137534851984588 5.06318845018022 2.4589021857038 -0.565932297977105 -1.22557176892495 -0.407260154379639 -1.23211219150456 -2.1349990439639 6.09314647458554 11.9608322368114 -5.24150537581836 13.3358715397785 -0.328612020875182 -3.11683555732808 4.09324401867198 -2.94772090599988
17011 -4.86121271493869 -2.35971039733176 7.86877884171904 -0.494563646690287 -7.94531857969822 -1.29187178900723 -12.3337288537909 2.41554544879342 0.109864729684248 -2.39041039553712 -6.20801979135761 0.142738381276534 1.28704336983376 3.11630389291783 -2.48377754022482 -1.21608992964844 2.23089979778497 -3.09621184602043 -3.63340007057453 -0.448276389427345 -4.6459298799288 0.653060945669181 1.19536147134318 -1.33639704058035 -2.38322346235402 -5.1536946192618 -3.69127471412185 -6.07400390634567 -1.25143226615279 1.29271267596139 1.6720910907125 -3.08909150458705 0.295773390663023 2.20634588604856 -4.8137370969542 -0.334018894272005 3.39552941202386 13.2338332716862 -12.5084734692261 9.7827573120088 -0.344102319236406 -6.24579145631781 6.476075287908 -3.21487110702309
17026 1.54373566597596 -0.758785102098661 6.08381752461209 -1.27546207771229 -8.7595299512133 -2.36049182457423 -9.69771426286073 4.65529878739471 -0.532730375516593 -3.73884645524271 -4.77460150253642 0.416783885661561 -2.07794749089361 6.16322102362012 -0.822950064128205 1.76303407285889 3.93994370757962 -2.25820723587583 -1.97820847241977 -2.65618463923004 -2.85354807020289 -0.757538791172599 5.67814871366401 -2.36915731181831 -0.985103061364202 -3.43776376700024 -2.44021584956799 -4.20024579171352 -1.0077792963564 5.40272260238329 2.86913818773532 0.88545782020103 -0.556036026085375 0.811632680183647 -2.32023035968115 -1.0272522844722 4.3713676627215 9.72377353288078 -11.2107117943289 8.57516304970851 -0.464566842490511 -4.31991236433153 5.99394501174064 -3.92071459479674
17041 1.98954500093847 -1.41563270182127 5.00856877718149 1.91453061145356 -3.60244944767889 -1.32160699431065 -8.35534107833777 1.27181911335964 1.24124209870618 -1.97418655699226 -2.79577968421686 -1.3975736416357 1.57758515663945 1.90111341698534 -1.12220129606528 -1.34486339432796 0.420927025365152 -3.97975986433031 -3.51041136603887 -2.75299476050096 -5.91536089801464 -0.863038384689905 1.85122338966551 -1.64947837433496 0.546565772816461 -3.97225454213269 -4.07025158971015 -8.30486349634945 -3.71367144974087 6.22867813439535 1.08475278926862 -1.07722188869335 -2.82091234275323 2.71934140887612 -3.03459421399957 -1.98560440498148 4.50082947940089 16.2787734511796 -7.55834265669619 10.2314404220733 -0.0361034380279464 -2.77559015824621 4.1145809595048 -2.61529085829374
17056 -0.92113227142722 -4.79212808715886 7.1482466019256 0.825863808042334 -8.16651579780745 -3.02229948791783 -9.98426136226082 5.56582174512013 -0.579745234017226 -6.82564690608238 -1.91274213845788 -2.32293790573191 -2.61570068902787 1.95724076823473 2.85626338585429 -1.57692965289964 3.03434801778084 -4.80520547602173 -1.18408097170294 -2.31780169720919 -8.76310321221938 0.612662424090492 0.0882076591083498 -4.65216438927276 -1.86924189798192 -5.05875936353352 0.00841998063708749 -2.39386819706346 -4.02220691301165 4.58264495829077 2.25735016844285 -2.71798067114296 -0.267276184230475 1.59559885206231 -1.38607756940079 -0.27765752002713 7.31655580951175 12.9772097635368 -11.0287276905103 10.237330414298 -0.190174310037218 -3.99077938731142 6.31924558109847 0.563745317085408
17071 -2.40922175459361 -0.610873785006849 8.45549322626671 0.194019397498501 -6.46312978272255 -2.10870980192289 -9.19117157805481 3.45002300947745 -1.5907399545871 -2.82917668606242 -1.74357755772451 -0.787428148625483 -0.898063609126294 5.86081423154332 0.269531199376237 4.13086996340946 -1.26404607490934 -4.63890513255639 -1.87268109811134 -6.48808243039654 -4.16525012600445 2.15342230398235 3.02179345641629 2.40089999914474 0.808874807284653 -3.41272532134838 0.224089049419058 -0.379219039595404 -0.606941978961972 4.16661690805746 2.03703548890931 -1.19331934719618 -1.98218115777209 0.717864866064456 -4.63090336771693 -0.00627688805288851 5.59294328636729 12.0122819939284 -7.66451953812025 11.2678064220964 1.23804148869728 -2.01717542938383 5.21713066253404 -0.587077334877554
17086 -2.01716465586699 -0.506917565355518 6.87532036365744 -0.443392093174512 -3.30603812289666 1.13630719367407 -7.34077149611345 7.62806148767763 -0.60891303652781 -0.702695701769128 -1.79552580293206 0.700918679762289 0.371487820506692 6.20670377832547 4.15044055599665 1.28397599075587 2.48663873835337 -2.02055704640709 -4.26578550059132 -1.27828369424529 -3.13746689107371 -0.504397027288627 2.93363543687553 -2.80816302888713 2.11937469903995 -3.5258233981364 1.25503729399337 0.229384111190689 0.467165854130303 7.41115490179893 3.40413625771085 -5.24120083264088 -0.657279153011949 2.18477100229117 0.406317375566855 -0.10867146479032 7.00964246831825 13.7973060480555 -4.69341313051995 9.70813262029149 -1.05471114934309 -3.93204412506268 6.98592068702917 -3.12819281936759
17101 1.05541238071663 1.85239184267964 10.5917910965294 0.95931720761837 -5.7812940434637 -0.263241863260562 -8.07472845851201 4.95697681631825 1.34718211207828 -1.32545972123921 -1.16490048565542 -1.7464294392964 -2.37475388785289 6.908495682162 -0.659900657823217 0.75607611104699 6.3198565028555 -3.26655845773071 -5.90419560399709 0.371463154112012 -0.956586646209397 2.52187235985571 3.67964005667724 0.152294817806248 -0.957987674809318 -2.10188216530884 2.55375939267127 -1.05630980065267 0.482845350918321 3.96932391651823 3.37274018855381 3.29092018890726 -3.21040213565688 3.67797777209435 -2.33437079678913 0.403445437939044 8.81400864336156 11.048251703191 -9.9790853837039 10.3927909156596 0.236488767978218 -4.81187322076579 8.45067454080124 -1.65686094061585
17116 -1.30548643047352 -2.8204294447602 8.05407994916727 1.7836998962482 -7.81253022016943 -2.8796693658683 -10.7300917207337 4.62915717062769 1.55762962035185 -7.65244068188109 0.100211618126725 -0.150810381447221 0.61273660218858 3.14498452365114 -0.390227918002659 1.56075233948603 3.26593503979198 -3.41126979703741 -3.04568326707824 0.240427647463296 -4.02701939743281 2.62779840743428 3.01525041885976 -2.09571892876302 -1.6557843028335 -5.11079512451844 -1.12380337305158 1.90269557389559 2.20710097930435 2.4305004189689 5.69695579937624 -0.89738067387778 -0.375412003160598 1.85827976171724 -2.78541298300092 -5.30133788780947 4.48138365378862 13.6761526518685 -8.80539994084004 8.0158115198826 1.05806746622708 -5.54785874512998 8.18906472525919 0.591520268596445
17131 -0.0395738370158383 0.987677104220203 7.5473292081833 0.456557259035792 -6.06253217007042 -1.41443356901771 -11.5213265505818 5.84452846465457 3.87008469016519 -5.30084837693969 -3.59845762116159 -0.925642848085505 0.0771659843743319 3.03546844309443 0.473128314930294 2.249142936783 2.27517048955472 -2.49789157765032 -1.30234941557363 -4.34011408110301 -3.29997225418204 0.840961088528816 0.954085096487703 -3.512197230352 -0.12625294014252 -2.01994121145976 0.746098399445285 0.642202005437556 1.23040056174257 7.2528542286394 -1.02035083124175 -0.784595147330992 -1.76205894221452 1.29927673946704 0.170880478557436 -3.16254597912297 9.15150352221236 11.6335959283927 -8.6492994615653 9.50815278422941 0.356310155912827 -4.57440215577623 7.06930760794209 -1.85316793177205
17146 2.17924763849463 0.438461833929187 7.28717426628868 2.27584973183443 -4.51459191273398 1.58162651731384 -8.73312557066551 1.27604949248973 0.381895340162716 -3.436184913475 -0.457381404110604 -3.42911508000726 0.996150202603412 4.25637945126463 1.83727435769463 -3.802033312741 5.70040407163049 -0.344010750351179 -3.6338439369463 -3.76131767369248 -5.3238945000835 2.32251144106455 0.093569188551593 0.636813118456164 1.6698297763047 -1.32349704540122 -5.7605143653235 -3.18346437437577 -4.72072547272397 4.75535388009635 4.0265946423396 1.99187703691706 2.02831342093278 -2.74918914278698 -3.66627303774388 -0.213517820413496 4.2639896615397 13.3739985555479 -3.73081635614503 9.47554188252993 1.04502318724684 -2.7680103138917 8.36973967787444 -1.90507043177727
17161 2.26201711832136 -0.468803117661898 9.02857093640349 0.31769386587232 -2.93447772571043 -0.0339482937808473 -10.3051092965709 0.809623662547245 2.75903115274795 -0.759280871214421 1.34143485436015 -3.70111571982557 -0.565009488381737 7.89325906081593 0.830277879451684 -3.8071276873054 2.89077665662292 -0.763336679394913 -2.23013933242945 -1.05147603646448 -4.28931052035372 1.96121139625271 3.39321876466773 -5.29284231313651 -0.880734343747963 -4.24731107016631 -8.14001347961494 -6.31619326314033 -4.10386009121043 4.79277705681428 4.90491010011183 -0.395698522587581 -1.54425721220758 -1.79702292405822 -0.399302606922874 -0.495147884307926 7.59739491611516 12.781068631929 -9.0513093446189 11.0872008803545 0.320551124347053 -4.30390294347515 11.6363525283457 0.178162381675699
17176 0.877077003323584 -2.78796007857804 8.12558077777154 3.10626887651732 -6.90965391342718 -1.78918359790571 -10.9207275544472 3.44958362614439 3.44813061632436 -3.81232475833651 0.152362862796159 0.57702709501706 -0.0976259484787837 6.44431809446531 -1.46561149143907 1.1366127092117 3.33210074464143 -1.4172192346276 -4.18356999547561 -3.90548928566747 -4.88599910222885 1.50445505683337 5.81171807116156 1.87031441681948 -0.565895147511176 -4.97893602052528 0.581276017408259 -3.0193190705397 0.925536820786916 3.98079487236941 3.97909231008985 -1.14936808228705 0.0814409900494563 3.28930950562099 -2.42614103031885 -2.53050004988925 7.54373406908873 12.878564384846 -9.02078129008819 12.011877391827 1.98375041202993 -3.86059979191766 8.23982122824114 -1.71525565724708
17191 -2.37185586923364 -1.03124608264276 7.36605823296924 1.46666713285491 -5.86018982389371 -2.09280338501603 -10.4991770878001 6.56398167998821 0.27177143605671 -5.39375593322451 -3.42774657639301 5.19461832170945 -2.97643247256847 5.06029325901149 2.40536483537624 4.26855180443649 2.32018387158606 -4.18371290121008 -2.37165676266942 -4.06720177250814 -5.55133985700976 2.37151220919312 1.12508513388821 -2.02391784466304 1.51717413187499 -2.79711638601701 2.08383493230618 1.94277825256888 0.692544357755576 4.8668378179985 2.70684494676465 -0.0559152903896667 -4.4130015446595 5.26170767985079 -2.54086058875794 -0.757058844087524 5.78199399740622 13.2153850206135 -9.04302486842303 8.09784990107533 -1.64210049795823 -4.09594559587894 8.3514019511558 -0.317835548380251
17206 -1.20643476469888 -0.344554046670847 7.75007252458337 3.61492630101002 -4.14355863141597 2.33832195352987 -11.5820452347506 7.46858163421672 -0.481385652692514 -2.13700561664995 1.08682717932019 1.78890871342939 -3.24841855633469 0.91929083162261 1.28121628204047 3.42349003933939 2.95888256420297 0.486525389145153 -1.59104881245389 -2.64716087338583 -1.35386666653439 1.22523339077928 3.82188522817021 1.03126257244652 -2.1455175384075 -1.96152322289321 1.35033167296064 -1.14898582524345 -0.147319768992173 -0.667342100008137 3.36382234662524 -2.89471685171133 0.0814447151028587 3.02495519605772 -2.49013594660248 2.44805426206922 3.21995768876975 13.7539722114191 -5.29849768157892 12.2075442344766 -0.408210936877103 -2.71271148832841 7.28359893195411 2.38368680264861
17221 0.200985961727494 0.722775712468802 8.71282345826099 1.38182190141117 -4.9053744595227 -1.47955418467695 -7.45942897143202 5.80473639065761 -0.721574128645574 -2.36574984412921 -0.0801397659331202 -0.657485787835818 -0.533166838400891 6.27523472121145 -2.02890142825658 2.88678671822692 3.92709132165494 -0.366358847056656 -1.05145769028951 -3.43398937511823 -5.99945309794865 -0.568197504485553 3.26027662296487 -1.85844577858902 -2.54573432259214 -5.06521182906753 -0.109203222330083 -0.297691836334511 1.9651230914732 4.66384165668075 4.6650649443967 3.02796985153707 0.687987905710789 5.25591020789202 -2.99055977334354 -2.54674134997222 4.57054326061283 13.8218609468466 -8.42461943256741 9.25883312855391 1.7800870862464 -3.00379961937499 8.54314006878582 -0.857935095771675
17236 -0.432012090460154 0.54528582567719 8.33378019947338 1.04905636476718 -4.52200212462883 -0.516467836658317 -6.82311686952286 4.38469426429948 0.543022321785907 -2.24314962087611 -0.640103926968543 1.68442575066676 0.0403443967360498 4.42934229251932 1.58660757099315 3.5703749061479 2.6340851626331 -3.16951099241992 -1.42777136127324 -2.10828223902344 -5.87655824722465 2.65511616356364 5.1382545704563 -1.27518241874187 1.41764147892504 -3.77018216291293 2.0510190359453 -1.43896663664584 -3.79010509970948 7.71589253008113 1.99137442136223 1.1379208839576 -2.40464264635356 3.57808697709296 -2.36444512027217 -0.427190133134192 7.81902088000445 13.0192493371088 -7.57443439346386 9.33810659638698 -0.496147947340959 -2.08567309689378 6.41712410291524 -1.39301788030337
17251 -2.07606241795537 -2.50458234165545 8.28029041491598 -2.70565477459564 -8.59602257274694 0.958032568438183 -7.01438339420752 11.9485141868049 -0.468884334411038 -3.31877310631858 -0.251660253748831 5.13271137567201 0.203050184236317 0.858394585960528 -0.990410979245591 2.76574456070894 -1.68893356846134 -3.56429695941214 -1.90451233305018 -1.33596102982324 -2.53581547277409 -0.51111726738639 3.11234692387298 -0.693756566908352 0.225723964160973 -4.03275753675996 -0.37538082851027 2.16915556725042 2.07510873930047 3.89919209520353 2.37358301619397 -2.39469535842189 0.40682360954249 3.81331500681849 -2.33785809790267 2.03003688573504 5.32364876490417 12.6622130327906 -8.78506183157269 10.6208388771776 3.05360313791918 -2.62167659955542 7.32622509389657 -1.8385607567536
17266 1.45142910186015 2.71824904001105 6.53590018758071 1.07889197790927 -6.24797267282426 0.525677842664427 -7.92483287318113 5.32782530897851 1.97252946426104 -0.138391248955252 -3.18853657479389 0.953517313761735 0.0589681984265308 4.62340245217883 1.25214588416118 1.74039814666089 2.65397402240539 -0.772829506336315 -3.13394329973529 -1.01642466327735 -3.94476960307717 0.0546235631064127 2.56355875047106 -3.80012966280156 -6.09649970710553 -0.531162630187904 0.921481698385946 -1.09287976030479 0.853351876466395 3.53511237456549 1.24978633980817 0.890387837938709 -1.35492156781216 6.15410084724179 0.316836522469138 -2.49248807646697 4.31466346909853 16.8709102814847 -5.88742738114021 11.9564413003285 0.542398719366776 -3.66581049959518 9.29416837850248 -1.12887516921467
17281 -3.13818881020641 0.143982226206234 4.96112800971017 1.19676595424248 -8.98738769664864 -2.28710354127262 -8.45505085785587 7.63418027012164 -1.06836790506914 -5.64223790079478 -3.70373008166319 0.43882599634745 -0.243422572349091 4.74482204824341 -0.331932817885049 1.84001052862115 1.90651359929802 -0.702185621564924 -0.175308831647735 -0.377046570515138 -8.54869245859626 0.684441674616347 2.22502963512387 -2.89357955622774 -0.0683629905009804 -6.43076385596554 0.177575491211745 0.796290503114802 0.651392935582856 0.491673699711316 -0.312345953030659 -3.03874068156844 0.706451399476893 3.03984071292929 0.0568890805102789 0.264910343630308 5.97541047478517 14.0535013987937 -12.2240072501246 8.18779118299926 3.02720684111886 -1.29857622248567 7.74884919146866 -3.03429122125732
17296 -0.644446144769621 -2.3401192597187 7.95080524969577 -2.14558884408804 -6.29565183311996 -2.23289382268881 -7.63643246231765 7.20513953411078 -0.153703688187688 -2.8301740898826 -3.90890951871382 -0.772205117771966 1.09379717230972 5.50614770655083 0.0488188538589091 1.75122133346519 -0.0249378161286942 -3.29538137435299 -0.31732061138101 -2.44599592932571 -7.10482576529714 0.619534349609641 1.26223937997078 -1.90158917377132 -3.87737545044244 -5.24635123816267 -0.147211102333942 -1.33919332483626 0.0739756333559445 0.332884070869061 0.810395775063361 2.14330054244138 -2.80111844374082 1.99529349562174 -1.29070382028844 -1.11772030014078 5.91897594210362 11.7072619259984 -8.90043630381417 10.9448669696757 -0.0207864556912897 -3.47588820214042 7.2513439730108 -4.9171303663903
17311 -0.839329379436742 -1.01142459970785 8.38286933772724 0.849154570544257 -4.8986998852244 -1.32900437010464 -7.70187187818238 9.60054937407656 1.30928166200528 -4.61575395993813 -2.8060356202181 3.06628411465408 -0.252905001101624 4.42599704697126 -2.43600555671575 6.66588761540876 2.31446799749406 -2.76070817586332 -1.74796779884198 -2.1671321504225 -2.99082259225577 1.75873903860685 0.283102281649921 0.66712434439048 -0.236016259468866 -3.32411833416907 1.82671208658804 4.98516687434556 0.35610983274407 4.01846649021363 0.972782668302074 0.45260873152683 -1.14131816882803 6.27841176837568 0.174708523328498 -1.00315010404227 6.72575780175991 14.6656762409075 -7.79107584947733 9.95683905222471 -1.63411743914034 -4.92308659920394 7.07101777655728 1.24045915098776
17326 0.283551208914925 1.73229700271939 5.85645119026146 -0.533339700513446 -5.21912477827467 -0.829411226071681 -9.48990649835172 3.10257104411479 1.36252051279622 -3.65002388577321 -2.32450977611589 0.215257472943484 -0.383898556325025 4.6557978719913 1.49828647004117 1.8823021547935 4.53506463017336 -1.88393314062328 -2.08283566672454 -2.89154930819849 -3.09935323768167 3.26041717186652 2.71032092695879 -1.8944508095925 2.43270377907308 -1.23057072673569 1.93436093166291 0.27198472496208 0.217329640511054 3.80316411134577 3.54381991902452 -1.11831880283259 0.228691591904989 2.36695108410783 -0.740449294441579 -0.267974573709659 8.44276300668901 11.6766947303924 -4.92030908830727 11.4876531998701 3.47547890017494 -3.21726690956713 8.75273845947306 -1.2576457048656
17341 -0.48569917559885 -1.42263033477479 7.85058379284085 -1.18587883234371 -7.7124287669557 -0.826357063586413 -8.80460365822622 8.23726247183022 -3.14239237238935 -5.7227307208046 -2.26653626232434 0.833163856788054 -2.66631569588787 3.16079959739641 2.21532430709205 4.38389801160635 0.107585627987156 -3.24870210581037 -4.06166442311908 -1.45942248916997 -9.32185234324282 0.667091092275536 -0.237677000310312 -2.22064231937831 -2.09063353576747 -4.5352482075101 -2.6655616706545 -2.05132003019768 1.79363083708417 3.2049576290926 3.80862762589239 -1.34264099115869 -2.78838941329766 5.20900723027062 0.498125846690896 -0.0296455605664172 4.07051187453965 14.2876008287162 -9.76341425882249 8.0073209900253 -0.597293772571932 -3.42937543147716 11.1002620038347 -0.739952699668899
17356 0.728146799535013 0.920037972975718 8.59786206700991 -1.25677719279043 -7.74386710003683 -3.09939690032669 -10.867639000697 -0.284781029676914 -1.11477913926961 -6.39598716667103 -2.32037561016068 -0.267849395213094 -3.8908502889272 3.30187409560607 -3.13165016510721 1.42510291564373 2.29072417092914 -2.59421994185412 -2.43268342131926 -4.45178169411998 -6.34188590458117 -0.457616074690312 5.63177671535149 -1.62730576919359 -3.04160793379913 -4.68934990354113 -4.13824254852183 -6.40228678282117 -3.40626817030358 5.92623352412292 -1.72693175698877 -2.05414273375547 -0.0981690723779858 -1.52689936626784 -5.3684223487679 -2.42536392858248 5.24259132702497 9.57968690512862 -10.3062937401538 8.19096596690572 -2.36405211513166 -5.52146206005074 6.07234476125121 -3.9685915831821
17371 -0.757190683376817 -1.12930823391451 8.25029719985344 -0.011728996921341 -4.49007981348507 0.307763682352305 -8.43036671777076 5.867270887321 2.5741855549819 -3.04665669903168 1.41803407050078 1.51729136268866 1.06414234586698 3.19250992910135 1.44356293404572 1.37855104771166 1.69445234832832 1.41769965372653 -0.362553273604399 -0.391966535148223 -3.74912029007987 1.64952148885965 3.17748428065737 0.121964789191113 0.181271516128275 -4.9227049741515 -1.63461153664269 0.0249498690707 2.75191744082893 3.43721436944787 -0.101897390274817 0.66409074646579 -0.393817271675979 3.43073744000855 -0.676817572671431 -0.190874869494584 6.12095046289239 13.494807539247 -10.36677774891 11.1461388287209 -1.41259626440198 -1.56038923797258 9.2658877874633 -1.261211147571
17386 1.13290500283588 -2.92647532759039 6.92866421934132 1.04573783962327 -5.87996597896412 -0.186833528530667 -8.73930366301866 3.55635878750917 -2.18630129977518 -6.61231170038557 -2.40487292559454 1.74802904847118 0.289051986908353 5.64863099816285 1.54420541531888 2.2281970297688 3.3643654473273 -3.94929831723625 -3.34646661246768 -0.564732487266432 -4.60077174943373 -1.01500677071071 1.73596996810734 -0.675269641552505 -3.30721408176141 -3.43521128713994 -0.874025989374367 -1.76666257024477 2.2765249600576 4.00442131047447 1.21592476275465 -1.64711590292122 -1.61489671164128 6.3561100368057 -2.76570242868314 -1.84795937040786 7.12265235295123 12.6111887290119 -8.38951159067066 6.87233995133759 1.81533052749523 -5.13574001319148 8.88482334935556 -1.7190584012654
17401 0.171993672735634 -0.591281515463658 7.62121550046845 -1.11574989337452 -4.32962078155101 -3.58722372941153 -11.1634173127058 7.85089602250809 2.48965296596961 -5.99927503825389 -3.68965032743174 3.48754493902997 2.20133884525681 5.96004263311391 -3.75141745464309 4.23127651370311 2.73084919755364 -2.34531418146968 -3.34431589108938 -1.6405118325134 -3.72317500381947 -1.68099890293806 3.32155998629247 0.322660297151133 -1.38531697125578 -9.28582662703169 -2.6820754545897 -2.44593033013809 1.14873036779125 4.01535403150754 3.12581830678714 -0.261116503433487 2.18244155476764 5.04398993231506 -4.43625363307378 -2.4012353438549 4.56887713753941 13.4310358729583 -8.00629846566598 10.7999018457765 -2.90656583312303 -1.41980516383831 6.35693464628128 0.0467645886418335
17416 -0.684066396204033 -0.175471197652403 6.71866274770641 -0.0903500765106797 -6.92709409589332 -0.274667563604409 -6.79922270332483 2.02943990715574 1.93599282130729 -5.93629298377296 -0.540995704113545 3.75535805098659 2.14698440020628 3.3447681465651 2.06292809954627 2.55068699193165 1.89590828361318 -3.91056123572787 -0.57039367009209 -1.22806379753426 -3.85667184305928 3.6067884533863 6.89871730013491 -0.45205381614666 1.05589190167655 -3.90952818836852 -1.38443779158112 -3.21302964284191 0.671098200591073 4.06480172058639 4.5250314594727 -1.49388304049494 -1.38981083201469 2.57132084767192 -0.548019047009677 1.2852397224637 5.08764411797419 16.3667970053397 -8.82757097588069 10.517857293118 2.58470842572103 -5.31127125946918 8.25935038015691 -0.603525446728727
17431 0.0502656843507373 -0.806758038414383 7.81457449698575 3.24903338947235 -7.64413592802639 -4.0359263236998 -9.07343161844624 5.68121187078645 -2.5114623346769 -4.08811362773733 -0.990001391093929 6.53490782627389 -0.645046714029758 4.95020924894837 0.308156794344811 4.51667550555091 1.28827578661715 -1.51599748248178 -2.25995573400846 -1.52067858865214 -6.46340030246562 2.78387665151204 1.41098003609774 -1.27259774782545 -2.7275985243038 -5.11176377221082 3.5779484955419 2.76166552266774 0.381216414394863 4.25866416551037 1.90725116837841 -1.56058893217245 0.339464319618923 4.82420439689867 -3.27901922768818 -2.0597452447807 4.03977884049916 12.8770281394892 -8.85445171526754 11.8801987305468 0.880292428061618 -5.09793507124866 4.31799363825067 -1.57043862811775
17446 1.38972074274313 4.74481765274329 7.57121624936296 3.46004426881955 -7.61752449394754 -1.84190694900952 -7.08204004614553 6.47942821390554 3.09474366647998 -3.13241891034971 -2.18130045783691 -0.575733803000819 -1.57974378451679 4.35749941917304 -0.500448750910517 3.04464629082726 3.50298285311396 0.265160674720371 -3.55401197399553 -1.45279600056223 -1.63079823737881 -2.32139349924258 3.47515108546886 0.199173146956739 2.41766684478967 0.515659741119237 1.64642030662158 -4.10474649659841 0.422226570743123 4.56409464583138 2.32265211335485 -0.325311432299283 -0.432622818974977 1.83908337191813 -0.681958673720093 -0.927985437219565 5.69258130688061 11.1181083322778 -8.14335001492014 10.678774669378 0.587940390177605 -3.1427234859551 7.35925266237144 -1.06927470730865
17461 1.78308890580701 2.26421162987949 6.56029425204648 0.211823746512762 -8.54042167429319 2.079694212193 -6.96926617618446 3.17543413685314 0.150819730997706 -0.0881912663436535 -1.40454844178923 -1.48691788324411 2.62393680317097 7.67366437460003 -2.6576490360293 2.16273267426084 2.43282477315322 -0.167803624261452 -2.2172763525762 -5.1020478566044 -5.16549984616626 -0.392513636285096 5.47498648212758 -0.650330698135239 -1.41035477715364 -1.34466892325844 -0.352325843573226 1.57287368227825 1.09408765679566 5.57816177496591 3.29264453352746 -1.04011702161144 -3.66256629688224 0.893125948102388 -1.10827534835948 1.76355254648327 4.68386353094326 16.0297616933384 -5.67859808404695 11.5666360221239 -2.85631629043206 -2.75043876168796 10.8565342792387 0.431559120985374
17476 2.49385202157354 -0.423303170698196 5.62433804226112 3.13510309002862 -3.38194380047243 -2.24647790958997 -7.49601639743397 5.08690208309807 -0.0142844402529247 -4.89721880115377 -2.17521424331791 -3.63695547713194 -2.18848751298082 8.30768019285333 0.382193102830546 -3.31204008701888 3.98344438657743 -1.4828328666552 -3.52268583994527 -1.40628415382085 -2.36391363229659 -1.61927252478524 4.81862719929647 2.11979909351713 -0.481240803570155 -4.04432409338922 -2.73785106494907 -3.89068597355094 -1.96798118998335 5.78431750085044 2.67606278498952 -0.27442238059526 1.46327671700502 -0.8903415289713 1.76694244279289 1.0403841752342 7.49774322309769 16.4782800944698 -5.65324062648429 9.83769001737658 3.86501929034946 -5.2741810976134 8.79460666239735 -3.71969335018731
17491 -2.48603035630024 0.744673871236188 9.39673949865862 -1.12814370158764 -8.87735079999484 -1.9072884457934 -9.96253055093612 2.41685993450445 1.38456361819688 -4.48045139339456 -2.80808450429543 0.789527048041846 -1.92704253729256 4.65331932252115 1.393490644601 0.664621468832962 2.90568986763174 -2.7905308786899 -6.89338036174382 -2.52697570616126 -3.61312586477052 -0.531175253228847 -0.526360424632566 -3.25014845896061 -0.801665864069099 -3.15618111343913 -0.388494420588118 -2.80949802761351 -2.86677126236235 4.22994226584148 4.89855058840562 -3.39832378813616 0.657292405054074 -1.85752141144523 -2.02628236965681 -4.09705546021292 -0.0908195238287997 12.3734889164605 -9.35566749221289 9.76131064819504 1.59804818401763 -4.89467828259765 6.17595610290559 -0.1585935125858
17506 0.949393772087135 -0.191681582467484 6.70486790108291 0.987786868782866 -9.51780902290952 -2.14988047627154 -7.94529220317295 5.88399506091816 0.597731118246542 -5.44365126998397 -2.89678566934487 -2.39709939870706 0.115175385278754 3.12678877168591 -0.858065247785709 1.47874426737466 1.43033795292648 -5.07786794947888 -1.8982117941373 -3.47833237155884 -6.34921204880955 -3.1991877706861 2.12625069362399 -4.06790415204923 -2.56018498756914 -6.39537988304172 -3.39755302945157 -0.745567501810249 -0.733830703453776 5.16326354704645 -0.782948809512338 0.91791497544171 -3.64119048079149 0.425735000312047 -4.09555838158806 -0.898932082657957 4.11618204959506 11.7263529908871 -10.6071612587151 9.65624589166192 -0.982181063343731 -1.04571881459049 4.62080480066422 -1.25586444174973
17521 -0.218711261949486 -2.09491179745355 5.61389038170815 1.76281091684141 -8.74905214359517 -0.777281211637917 -13.3831601992244 -0.760175811304576 -3.89561517362435 -3.7483449643241 -1.89601884114291 -2.01168334267694 -2.13179070250971 4.22411771895202 -3.6403713962188 -3.08191098108679 1.79579480531544 -4.15063354536865 -2.36257363866726 -0.670570131909824 -6.28148125467676 -0.0794233176550155 2.78239397890578 -1.38037327536996 -4.03665067319941 -4.9156283384389 -5.40611524014455 -3.91475819791694 -1.62042217493178 2.67753811151764 1.50964278492523 0.856923188665661 -0.54458775748067 1.91437375850789 -3.06234746163648 -2.54735401227132 6.92942897896045 11.3554297122768 -8.84877964302363 9.84452340066239 0.173329674224145 -3.7875004314683 8.49966996920897 -3.06452594870296
17536 -1.56902085622354 1.81965497942903 9.03279398350304 1.68225128230316 -3.66298375021752 0.679285802400174 -6.34655643035067 5.48305869230908 1.09359272747871 -6.67012655294695 -1.2806872956256 -0.678960100730472 -1.12483879606544 3.71080509027873 0.721036917006251 0.82172917715279 3.98793411283004 0.29956270371556 0.670063699654649 -1.10559993813008 -6.45074294971521 2.29584338091319 4.36385005363901 -2.11261198623843 -1.13827249145195 -0.716972119949748 1.50009538921173 -0.346233957015641 1.12997464341818 7.14818493371392 4.68285529789889 0.790742205203603 3.19108940210722 1.36345044213984 0.990560242489021 -0.934984532854641 4.45137645351614 16.0427466202102 -6.34263212252034 11.3271066496471 2.65525863659035 -2.79715680089218 8.73061035035339 -1.04888952941903
17551 1.04269129251705 0.912751563173423 5.42370687197539 0.63551643265582 -8.87017104167192 -0.454368342382359 -7.3935766564053 6.68849157723367 -0.0302243018750734 -4.092191891709 -1.38666373528582 2.31655420312445 0.0526968758349984 4.20518252563226 0.67196354914578 7.02661938544688 0.712660059651077 1.41238920502265 -1.16479512455665 1.57365884038265 -4.04340354551138 3.98394798466427 4.102108266622 0.658754233113663 1.74248700382108 -6.1611558272691 0.261682447010213 0.583767379862313 3.43614068805629 6.85433566775502 2.44179877463426 -2.63375003869274 -0.724749093012595 3.92360834577485 -0.801845188083828 -3.10426808715627 8.49748845113383 12.9108985557443 -3.62893325884103 10.8367583559742 2.91778000424146 0.0514264269872418 5.68153355930596 0.684958920427684
17566 -0.619480381134959 -3.73065426967875 7.58788944363406 2.72191949148924 -9.28056228917368 -0.18573196224216 -8.16589879314048 4.98175728768831 -0.817740496222799 -5.98801742967115 -2.51159898238204 -1.93852974165335 -0.609487097901222 4.09066273260291 0.0364365775756457 -1.22159605136989 2.60961828855843 -2.98988469177048 -1.88316512995837 -1.28094820570163 -6.07198959805747 -3.34215324356577 3.48074803856813 -0.0212642454885446 -3.06607025378828 -3.00669697788334 -3.9191284689502 -3.83529629452933 -1.35448471926519 2.41076531707657 4.11476459511432 1.73294678561389 -3.39058709274632 1.60301968483491 -2.50142516261052 0.354121170679283 7.6394715268761 11.0659256014425 -7.27879019392587 7.06558641515989 -2.03385514374571 -6.89934604916253 7.64772624883541 -2.70715274088945
17581 1.71610212026277 2.1524987272616 7.65274493648824 0.325086219167667 -6.05475190181481 2.02644905930164 -6.6338794656946 6.14358060313663 2.13451100545138 -3.84016595380813 -0.0541157312201881 2.27221000726959 -1.50904324735639 5.24867090515672 1.79653577705567 2.34446647681565 0.88035065070283 -2.21015185427221 -2.28171568542034 -1.99127715423381 -4.51587418755746 0.788086355610344 5.95985994083792 -2.85219401972118 -1.40916615334345 -2.13419123904149 2.87366418606453 -4.90672852751857 0.742754074256365 6.76158465092457 4.36564665059961 -0.676054527583882 2.45966297453161 1.68339631377556 -0.208719416156367 -0.187627133209032 7.11501493415792 15.458172679171 -7.27609352516655 11.6710153117567 3.58821179219344 -2.1419410759586 10.1358572685776 0.121626857341488
17596 -0.0920129511332541 -1.57585712852621 7.59157640990412 0.167741743001047 -6.86273375784221 0.526289321442472 -8.78379183986691 3.30649545551872 -1.83668576371932 -3.75686596149101 -0.66971079017971 1.36519413867047 0.26672759182549 5.90881024631842 1.74976862942861 1.56681823207304 3.31515624291837 -3.3946849587517 -3.68561041922708 0.984660603875854 -5.89864820923475 -2.13503395682127 2.39550603624571 -2.97879771555378 -2.26530448245656 -1.86739619752873 0.0624260722614487 -1.91752305245624 -3.03565729504743 2.3478879698468 0.472013065367584 0.692303498957565 0.875485565313285 0.923338504846057 -4.29099101075853 3.7917835988229 7.74409557102275 17.2164218512412 -9.26466878369197 10.7326728305716 -0.248342021919883 -2.36794707197708 6.40938838763602 -1.58982667954491
17611 -2.26546996162082 -0.538004983871771 4.72371048059418 -2.22209825658054 -8.53020687125838 -3.25257895433318 -10.7905612489427 5.12150427625175 0.77620405171828 -3.84541066977201 -1.26597629457421 -3.36813867809576 -2.38425383411318 3.15549893879261 1.28737986098357 -0.286785232331361 3.03177652831295 -5.26170886678974 -4.07650274965806 -1.89000581363787 -6.24222842836604 0.628517938669918 0.599285440865178 -2.05490403337155 -5.56620506502947 -4.6420731199502 -2.07129964431086 -5.15039686128771 -1.08634422154031 4.67030194997884 3.0107129054293 1.88402242599876 1.56383218500867 4.85715177948282 -1.95226241524109 -2.92483622544294 6.29172714244801 14.2958899790385 -12.2675258468793 8.86869396576655 0.309788086648233 -3.38907341783648 7.88100045926333 -2.61599813921412
17626 -0.670713697888339 1.38202685124833 9.01478007477566 3.32500309257875 -4.70140989232474 5.23710688831831 -8.40158546074932 6.41169048540784 0.705252841016827 -1.11015050511864 3.09239987271866 -1.49636278317302 -0.630755634805302 5.79422532440032 -0.58885972022461 1.7415813739285 4.94200729509117 -0.613098276975017 -4.83047923867965 0.569512963222625 -2.29883205315048 2.4180488291196 3.15140550770897 -2.15644747351922 -0.830584623613839 -4.07441411252047 1.11378479590963 -1.84157624220353 0.917198412076807 3.68800547012073 4.76488074600797 0.292711919662201 -0.230839273132764 3.12523770264835 1.22181345041402 -0.242079204967677 9.88571512642319 15.2495033582166 -8.52481228777553 12.2538107906796 0.303961159050278 -2.80614907540267 6.98760894799643 -1.46490631734313
17641 -3.05377359930451 1.27708496290307 5.95241453266332 -1.43046436075257 -5.24147211436352 -1.71203522601533 -8.53117387279756 2.61741108285049 -0.0638453251552456 -3.21205028290121 -2.94768410804475 -2.8859816642431 3.25223296520407 4.83304004132079 -2.93893371866442 -0.756798242298425 2.13680263417005 -3.70839399291267 -4.29184683201441 -4.20369377475236 -4.40193868833578 -0.884942236762234 3.18029267482542 0.165300002884713 -2.82189428425509 -6.00398514387938 1.20706510072467 0.530137460996601 -1.51593182721145 0.885549274300636 0.72950345472174 -2.15824219569166 -0.657199022931526 3.35959774200622 0.215018873892775 -1.0389087958393 5.95139598544841 12.4443231317849 -9.25959608496283 7.82014739635647 1.1844082168422 -2.08433881805534 7.29475327252484 -1.00402047430041
17656 0.910646939647879 -0.844779017162453 7.40534116832998 0.702231405982973 -4.13552316819861 -1.05082839512002 -9.87511176660037 2.99559953723413 2.17086590457426 -2.07060046971432 -1.76994925635821 -2.3006789464411 -0.128327706169045 7.14091020733362 -1.10245613254768 1.37535664704683 -1.26190765861468 -3.18479407311285 -3.26309143467217 -1.45258625235746 -5.39139187830181 2.36878000632032 4.33725492205267 -2.01144194955369 -1.53536195695342 -3.43431632746812 -0.971527952972616 -0.773697528975182 -1.58746406815437 4.81761252544976 1.55845717865496 -2.08269230604847 -1.24861093022137 1.75240705999334 0.7914871117849 -0.421133648580552 4.67116256479299 12.7402307797416 -6.31942622972487 9.60072087627438 -1.13211052614481 -3.47585912909033 7.08762656446497 0.849963682581048
17671 1.63844054895969 -0.0682675122035333 7.37225130669858 1.65518579845357 -5.6635957183961 -3.01112485297453 -10.6605717037395 2.65566752670841 -1.1237883720059 -4.31982320762479 -0.417085118026263 -2.40571438136537 -1.71746815992931 4.80729778575449 -2.02815887060371 1.22689472575594 1.01167635708119 -0.657667703283662 -3.5925701971398 -2.70047315471213 -5.20359722421766 2.37583228641823 3.82456675091586 -5.54344901260701 -0.82579839327828 -5.92990413785623 0.173963160863533 -2.79618960106004 -3.46567112290368 4.34458487025456 0.928352275416489 1.50112863813544 -0.171441452958521 -1.34166251980056 -3.9744117190762 2.0429746056311 9.13112964396057 14.0618915884904 -8.27374668098281 10.2148302679612 -0.0260285051748449 -2.96751908956513 5.78638548932369 -1.27288891056524
17686 -0.502715174119435 -2.05393261005305 5.08780797482759 -4.69326892056889 -12.0962698112069 -3.12588995173059 -9.44155818462754 3.30079323884028 -1.72227196815216 -6.91330944562598 -2.56457096379412 -2.88644919556286 -1.52105804808803 0.510846490102666 -0.562885229996316 -1.11637918939902 -0.520408340820257 -5.07370771191591 -5.4846836693383 -5.09106107162705 -11.5513072366048 -1.22682735959806 -1.29298032885393 -2.75695628322289 -5.16069662654604 -7.325201433506 -0.986513762312584 -2.13234155957271 -1.33210918343178 1.18927563479403 -0.35814830894991 -5.0838831582718 -4.40337955216281 1.61851224231371 -4.76231198326929 -0.805330501823694 5.97138649318208 9.08160568216499 -8.35827826229476 8.98374926304113 -1.41370600626976 -8.40023939190564 7.10219365877106 -5.42590381004887
17701 0.193010776338174 -1.94435185102063 7.71374826555828 -0.815452639099566 -6.93079540333232 -0.774138663697892 -8.88993978476832 3.93098731472211 2.15447317384711 -2.042146685923 -0.755204667713275 -0.2282057104532 1.87510560765308 4.89147044244206 -2.87407072323417 3.60165443947162 2.3672650577472 -0.711290583292935 -0.528543811859058 -1.3378327502674 -2.60248845861771 -1.3072057603254 -0.329253584750036 -0.930332459112852 -1.97977541383986 -4.4090380119356 2.10958665936505 -2.18298197527681 -0.75167640600533 5.08100215779054 0.577160730555482 -1.92536493372467 1.90525035297622 2.10786047618572 0.467091643757685 0.0719184464955308 6.94503799416463 11.9481025671198 -7.55728290575868 8.44230089033661 1.56606751300031 -2.20596666710595 8.18960899849081 -1.64184149580429
17716 3.3098993244043 -1.30485405849329 9.66854517256513 5.07143502193506 -5.17430973432212 0.725131221128666 -9.42592130871233 7.68836594361349 2.16098058793509 -5.06563906202526 -0.00696248223631524 1.42808068311776 0.885986555321341 2.78547077516933 0.98702556689169 1.04061157815596 4.82473601327636 -6.07201637687808 -2.35811017918039 -1.02250179946263 -2.25304748816964 2.47341280280561 4.53493313832561 -0.681782875056798 0.257507984320183 -6.22470816525339 -1.56149321908794 0.280320384308171 -1.52939660587806 5.48839777626497 4.64471387614388 -1.19662575437574 -0.347651580274547 5.65544474980659 -3.25893354063606 -0.186577262585926 5.79107802543177 12.627822007604 -6.81761796204157 12.1701082338785 -3.42652259393793 -2.15103610994802 7.87226523259813 -0.284780879976453
17731 -1.32048029611874 0.00943663358146318 5.6941282514802 0.91259724269988 -7.99330218892833 1.27035588044105 -8.2570982760282 3.46929607004282 -2.09140264932399 -2.19823128718539 1.11076085922314 0.479199059412891 -1.03400822519841 3.21795816326661 -2.4084901401708 5.19742002510075 0.19678570752547 -1.53480596960356 -1.79803958792593 -1.7684485163065 -7.49512779222648 1.31407274313763 1.81630106074945 -1.89167743243766 -2.782353979167 -5.06846157580072 -0.0950568464837716 -0.861300187653119 0.120257055627022 2.92415022934065 3.5473470937798 -1.1197395732753 -0.832340745169824 0.595354335632944 -0.200408436824894 1.1777476059232 3.31560175782014 11.6902438765201 -9.66467268298568 10.1635632647368 1.94202680913789 -5.26622325803161 7.29459807962279 -4.72968635216089
17746 -0.0978305804513481 -1.98507020892798 5.89924488490814 0.151507465121685 -6.62338173414793 -2.94222940256769 -10.6919859774419 6.13321628743907 3.20841999576407 -3.74212457144997 -1.76995195947014 -2.67104293040808 -0.430589895144679 3.13425953919611 -3.04967249072854 -0.128900210687892 1.21232284745097 -3.97007983655484 -3.0632491646891 -2.61893903742937 -4.65281021472713 -0.336773426724816 -0.153721832153003 -2.36784178167874 -1.63701280650821 -6.51137853775064 -0.854950376794234 -1.05681695903453 1.25598915528013 4.01018717463433 1.87512049062872 -2.32723351988414 2.88855382235018 4.15266120719624 -3.78806867987249 -2.21404825673425 4.11626524416643 14.3883546141996 -8.99442310827002 11.5033905769728 -0.185168669548453 -2.88254260207142 4.24226993847554 -4.92371633383132
17761 -1.65689374123632 -0.0756518114139151 9.37942074438105 2.9585329009106 -9.28021823024483 0.902223028636226 -10.6214276532939 3.79859228253866 1.36591016852294 -5.31666827629991 -2.98719317474548 0.58080864246765 -1.26929277342525 3.25394635591269 -1.73628115134487 4.62107679227534 2.09855881486622 -3.08071170729442 -1.58357023458593 -5.04807961586083 -6.64924494539817 -0.459464436037266 4.72719809152833 0.557308884696131 -3.6912654350249 -5.5731322379114 3.30995413315404 -3.49313813679885 -0.36179759749017 2.93280554397907 2.00521361349074 -1.0510496247888 -4.28658053824938 3.40574865893484 -1.63452531633019 0.110829067318519 3.75997164349237 11.5073644049973 -6.14490592267266 9.83879596706671 -0.922681314894231 -3.98048722970558 6.67587102296773 -3.43394168551255
17776 -1.4437120738075 -2.28728535697345 7.32171723525853 -0.787021849675 -8.11731438732627 -2.53077822327451 -10.236052565894 3.90131359696877 -1.7017586861664 -3.32702008950069 -2.504114750739 -2.00399328018066 -0.511987279491958 4.17398138278269 -1.2580852409116 0.691465424670648 1.21079553696856 -2.55250708676853 -4.26043177930941 -2.98000260429693 -6.52619056263472 2.61112959496093 4.04790679868741 -0.826919043834013 0.588790650629439 -5.60776061148519 -0.223645653175069 -3.47034689570116 -3.83522754442665 1.96182317661988 3.40567531245448 -2.56928656644569 -1.27753365467439 -0.309844644673992 -3.78993271714921 0.988169437842818 3.33867747626723 12.5728727550858 -9.04964076185642 9.10673371665647 -0.676259012013811 -4.4130527485922 5.59237930701226 -4.37906413591713
17791 1.76550443879722 1.34704130694329 10.2267046064507 1.84598743264805 -7.22257848059179 1.43800924757279 -9.42301842047903 5.50606778462354 1.05201861329885 -5.44461991614601 1.94769266435983 1.51201064755351 -0.410842683820768 6.6679887371272 0.0315873717926443 0.987549000822177 3.39526614134111 -1.99925008657524 1.8278745172886 1.33054836834535 -2.75978279273203 2.96418869930811 5.25657966970523 -1.8327419544858 0.925368135633539 0.528020708169376 2.09588924192671 0.0816007025444047 -0.797311981272548 6.30030886649201 4.21239722307385 -0.860456186051629 2.08260960282833 4.08930463119828 -0.437964579889674 -1.38552702154629 8.56582801683194 13.7751151661963 -7.21565189543738 12.7096849200785 5.37585827241411 -2.64032197182485 7.63684837063107 1.64668842673222
17806 -0.0373918973226563 -0.446091481079334 6.17055071728866 2.02272665787109 -5.91718461103606 -4.25784763889891 -8.68304875946121 0.94926811629638 -0.029191931267877 -5.57020220404467 -3.58394058401104 -2.46313230721326 -0.947530861718179 2.12531000548171 -1.20168324678633 -3.73452747539555 2.69431894349598 -0.683491750154512 -3.09060940592539 -2.34353879155837 -3.78861696342631 -0.676611501723014 3.25768148850245 -4.71219394450304 -0.0659000752958814 -2.22153080111458 -2.483130453137 -3.46853831798934 -0.828973448195134 4.89079693100545 -1.14810996123562 -3.73746441930801 -2.06253449786867 2.69704476606073 -4.81913109917216 -2.82621776024341 7.92927653977446 13.5212892518419 -8.85060231082035 10.7247906231106 -0.261321662737068 -5.42330658331245 7.3575761769119 -0.603285561587211
17821 0.294566122373225 -1.16471031630401 7.66228938579393 -1.53159944710749 -10.3030000080892 -0.574034483703109 -9.65640728536426 1.47177734737618 0.2745761616597 -6.37327850777508 -4.1171945592024 -0.454236479375202 2.7182014468013 4.0828196857311 -1.82476890725861 1.75279594502019 2.4513487153444 -6.86216938838018 -2.72453539521923 -3.42988591729712 -4.27821051579569 -2.21127556627976 1.74969051040831 3.19188320786534 -0.213058904260996 -3.79938743949554 -0.814896495973952 -1.87512484531716 -0.834476561927928 2.76112818882296 1.68763661581149 -0.254138823821885 -0.198090241428551 2.45646590117614 -4.43896602900429 -3.6408092301917 5.50273968694809 14.918548987793 -9.08077360483116 7.68406412630739 1.11384866741675 -3.64645542555574 8.36191153130039 -3.3233377143549
17836 3.49354295768558 -0.80280890217813 8.86082830206224 0.0701892402903663 -6.36008937895166 -1.73008719020553 -8.25123518594262 5.33228533718905 -0.400610628175363 -4.8470682076706 -0.361994604933983 2.09136872035195 1.85095747069987 7.2382994111163 0.237945706913543 6.5369682827916 2.94818073998692 -5.39869224762841 -0.846487475781128 0.127008179745112 -2.64060084404445 3.10020642639677 4.05463733520844 0.53352432760092 1.1023591898081 -4.2298367688542 0.493907716134334 -0.45387366597367 -2.99205637798514 1.8989289501311 3.50781276735092 -1.37259697068781 -1.01106983972614 2.37575621604378 -3.10613043496148 1.22704467459259 6.43876455814538 14.5210690449382 -6.85823604705401 10.7097417082306 -0.922589763471425 -6.28248291656994 7.78856961906313 0.530672863900689
17851 1.11266335692546 0.541072228280663 9.38631830548689 5.07877496536227 -6.8910858958955 1.2770124631168 -8.99422308317515 5.01343587732524 0.0771372699656556 -3.07027574259041 -0.0687636619299963 2.91687137139017 2.18295984925443 6.79337992105874 -0.400962437105905 3.52466711172085 4.5629045944512 -2.07566451933706 0.0904574591902675 -0.833706824270748 -2.89808377300643 1.30169867984441 5.8424017965543 0.990641474064879 -1.14158302972092 -3.4743908778955 -2.63878901716624 -0.749955765398765 -2.13286421328231 6.61234186363628 6.74407751802194 0.786002125122392 -0.348306339998878 1.52579158701414 -1.37963487856596 -0.833460987041139 6.06213419822967 12.7367178912601 -9.26014785578543 11.0677733219923 0.542127590761245 -2.46424558354736 11.1021527315394 -1.40367147486579
17866 1.80303975887442 0.158515657114304 8.10954263264172 2.04957041208893 -5.27095551821209 -0.888244408265332 -7.2196249360947 9.95623708905961 -1.05816441152396 -2.65977270111908 -2.46718526063396 2.90179974236952 -1.692861241286 0.666042155181658 -3.38779390381788 4.62287587231484 2.00725310699858 -3.67804323342053 -5.02957762997638 0.903063239000664 -6.27161017527296 0.813811133787552 4.55859288867477 -3.14863982448991 -1.70734112179824 -1.0886290874488 0.00121357509503794 4.82557698507664 0.0542520554553085 3.15932565995275 3.18311190851812 0.30188274107565 2.87388041256445 3.16878643720373 -0.952373854044822 0.809285481948999 3.84028087560512 13.9812883561529 -5.92077660182924 8.91654134925964 2.30931151787649 -5.47848878744958 4.59700783637047 -1.26805727207177
17881 1.95518345888298 1.2904749761267 8.30943888773599 -1.47982461581029 -8.47617101208307 1.41917535026847 -9.83363744096382 6.04935087733714 -0.427901862763637 -6.14721671587833 -1.86618101849879 3.63658713695396 -0.637805802574613 3.99903389970639 -0.912011914003292 5.77930762559766 2.7245027682464 -4.74041342953546 -1.7781115496117 -1.61170749404087 -4.73854419085623 0.935429769696944 0.0897608979388833 -0.635174278688661 0.917947205225687 -5.93044095597383 3.60169932566135 -1.42304988243702 -0.921822737027179 3.95975337086922 4.69701464434242 -2.40474647381655 0.237566074174802 6.12151547615142 -1.59937045671009 0.40866233889481 9.18621992917155 14.4208011311141 -5.88672177776646 6.71821192767616 -0.701449298375119 -2.35058578091706 7.78364465228002 -2.9471360240351
17896 -1.91602081037243 -3.24869985420315 6.95131749787565 -1.31705053042587 -7.71201790520769 0.0868169444031437 -9.74575115959939 4.57424051799585 0.712660487761142 -5.8979209083608 -3.04536251323775 -0.686467948070921 -3.82637082980225 4.86267091579797 2.36799939575146 1.16206661170238 1.88550234104668 -5.0944857359596 -3.0372466042661 -2.05960362111075 -7.11905264807818 -1.50916512304847 -0.167105950841737 -1.94898079711014 -1.24504366477234 -4.57927918855163 -3.73135971602956 -0.574355748719926 -4.39019756471577 4.52963817565648 0.584360684654252 -3.03079415610777 -1.17301661700508 -2.05772850953415 -1.54838347156744 -2.19469851374973 3.34177073019756 13.4046061041423 -8.16237618546922 6.15649955159115 -1.2405601076474 -4.2496870813806 5.81366518419179 0.0202513225349779
17911 -3.39440570897201 -1.4002337976169 6.09246896422799 0.713632014702444 -7.61765879657374 -3.90538250344202 -9.90391606551896 6.48209657933987 -0.00529987303185486 -6.34639565439177 -0.552910067733684 -0.888704741627104 -2.08514965579434 2.44404067068384 -2.0143378374945 3.05555811110598 2.86500320374577 -1.65920903422658 -3.57064774416841 -0.980052463877065 -1.72966903745005 1.35501285752786 2.36184758685233 -2.21485354283351 -1.90138205419514 -6.76817749008121 -1.79092701633119 -1.26732979948776 -0.176950708790251 4.9750031974524 2.63857700238276 -2.40451030242084 0.443886277888078 1.71392844216258 -1.76238362277682 -1.71951760988338 7.6273507421091 12.1379250009333 -6.47264621886129 8.19383338698886 1.53443051076728 -4.88369196618048 8.26074016049877 -1.454431081545
17926 -1.69739374901294 -0.0592236906985985 7.7685213185366 2.29344232254221 -6.00761917154477 0.0628581813053012 -10.3307459629795 2.5950815226713 0.258117660023891 -1.57171261313091 0.188590306247371 -0.757886583219537 -1.17900102473795 5.36827378200634 0.78555935240205 1.06991026243575 3.72226024310396 -4.64422394927143 -3.82467513515391 -4.14373841197581 -4.41953789882427 1.65464909239032 4.45383775527662 -0.920731780945171 1.14031622987996 -4.87066597778195 -6.15707680278823 -3.08345693321655 -2.5758758701566 6.1575613584904 1.95729327948415 -2.54291567698658 -1.79999215326942 -0.0763383733273515 -0.459393266203821 -1.18891427092263 6.39075103684741 12.1167248931458 -6.73299517381656 10.7955737235035 2.11986003253121 -3.57608793626085 5.91089543984776 0.117061351556321
17941 -0.208071736462037 -1.67324662005126 4.2285756224245 -1.41996992599563 -7.33338153396808 -3.38085334056624 -10.7184221183916 3.15705208735711 -3.01642084097016 -4.2834806775394 -2.09941065312798 -0.839991469670474 0.163323851923934 2.61408613741928 0.979312778163788 1.1069564671067 1.58126675945205 -5.83411141780374 -3.94115286402618 -5.85718724961763 -7.55842949859828 -1.95708839582965 1.42397820554085 -1.83624385956235 -1.16196686255812 -5.97035705282012 -1.61508458161857 -1.06416224330495 -3.56849160935829 1.79366593250016 -3.99913786886327 -3.88035460856342 -6.05871413124489 -0.784401643623675 -3.53306688726594 -2.82939442472609 2.73095958363323 11.6466071027667 -10.369247753988 9.27501853042548 -4.0656873613261 -4.45777335435088 3.70936062096494 -4.50804309501464
17956 -0.623442559850896 -1.1417599101571 7.49299955311669 1.44264515369361 -7.95901510378692 1.27763206716415 -9.57587745085112 1.34808161864384 3.29215372615592 -4.15018631836235 -4.53888622956951 -2.40567526864096 -0.923508895733275 4.20094070990691 0.614299918502919 -2.1225009902223 0.598059248632683 -4.04651314795243 -2.92540121194946 -1.35012512555877 -8.13002540300393 0.591834203963743 -0.566639494750444 -0.562807467526634 -2.67410156840228 -3.58313428739163 -3.61752174599327 -3.17695643417154 -5.57278779215226 3.49401905033534 3.09778732889165 -1.10696644042353 0.173865788695793 2.505733292688 -2.48381646610937 -0.393618843338801 5.58981878493768 15.0218021138298 -6.52683145905114 10.2878755253565 -0.356379164424101 -2.14039892845486 7.46904552366911 -0.160418073192473
17971 0.291100048359504 -1.48943899802734 6.34897986066271 -1.48726135862485 -7.08356226549847 -2.20733395345215 -9.65432006005006 2.25666123535195 0.74017188562164 -3.13967671202846 -4.21036581250735 -4.72884042433111 -0.655659581537144 1.67466273632786 0.0343040731107287 -4.74271699200231 0.195560505517477 -3.5436314269714 -5.75706046561569 -2.51783360242736 -8.19008571889762 0.373129922083836 -0.217827067648446 -4.15025592745188 0.191360021298515 -5.48508033469606 -2.12385621711359 -4.97502539005431 -1.57479721077091 1.35037813836862 3.53409417436353 -2.85670304784938 -1.28631203083634 -0.0389019302300233 -4.67167360461712 -0.942298049533423 4.38813525133015 11.1776225579081 -9.7718257322609 9.34972688979197 -1.06655549770293 -6.64121132399085 5.1018087337216 -3.57759448209641
17986 -2.58306338903434 -1.48285716177851 6.39570598058554 1.25666191093949 -9.22560945336811 -3.65299637346661 -7.90480047827083 3.19142410589157 -5.26879541768297 -4.38796534732905 -4.98828873550755 -2.61151964408399 -2.37434474397124 4.09291035190063 0.445648751659118 -1.11268672742941 1.86465064238059 -3.68059586110209 -0.883631192374203 -2.68752283218758 -8.22417482538741 4.3020720022735 -1.01984203442247 -1.8628379994194 -1.2155655261829 -7.69056887749024 -0.765559040297119 -3.88560449561568 -2.62324116174802 2.24895182139027 2.50603683260317 -3.52886998412349 -2.73600947786221 0.367159235987617 -5.06397387715665 -5.01216457489045 6.56692840383937 9.27846450192671 -5.75288100837451 10.0483833682669 -4.16241682296118 -4.17869892963696 4.94383976103429 -2.53979911128372
18001 -2.18304710915538 -0.58152676224976 8.56875091757345 -2.73670178152599 -9.2526467016905 2.84971044827646 -7.94733903734067 5.50986383692403 0.426410404894912 -5.82361963898876 0.490702149780477 -0.437838968711251 1.42893155871748 4.85119615380863 -2.44326643872158 -0.56224685811806 3.04028494728991 -3.05964419170863 -0.631177166646908 -2.31306578187955 -8.13891759830267 -0.640771600132495 4.13860309434517 0.590957118448043 -0.249679038535568 -3.23337777655894 -0.537237195069267 -2.8887434370853 -1.38824856559575 1.38215743255457 2.8250739294356 -1.07884720192782 -1.68673372041214 2.03999502222022 -2.65448118569596 -1.33229911717208 6.72463966032931 11.2774773275394 -7.05754425242021 12.3548026056614 3.30605876283524 -4.55258961797154 10.1952797825245 -1.17906350487184
18016 -0.656375269016651 -2.36097739576351 6.56475275030528 -0.700660573254526 -6.68610874787354 -1.93086685305549 -11.4072598745589 7.84828443396657 -0.779272035983641 -5.22884478356538 -2.00081380216542 0.569097291067797 -4.22201408978801 2.63755362398303 -0.374747612490076 4.91621054013785 1.31449137782885 -5.24525141400529 -3.12408033398563 -3.33497071300965 -5.39647614223531 0.267868209789054 3.05319513185548 -4.710747829253 0.0497229571918969 -4.15091875730501 4.29904536297466 0.889070728731266 1.87676896609114 1.03683193331541 0.902407666375159 1.77522854583878 -0.995877100320767 4.54139209731976 -3.54810035564705 -3.06967609834783 6.07188775615091 16.0685381168967 -7.24623484616987 10.3460829111366 -2.61320474080354 -3.17692125060283 6.79302024937963 0.528024001543961
18031 1.01720821993464 -3.07895306021757 8.31910250271816 3.95649380485648 -5.79198507967893 -0.309618069683876 -8.44436561977582 6.43500163641747 0.362718023306226 -3.88838615834515 -2.72397736154613 -2.85452934207172 0.455109825729979 2.07783801128435 -0.945530790994835 5.076175227341 -0.38286751701327 -1.2571308022835 -1.95481459073363 0.151062318907876 -5.44674909164757 1.0539721233704 3.56486784175126 -0.472102116593265 -1.55637259175194 -5.49387157512933 0.264467361762428 -0.794657321330624 -3.0413015643314 2.89864580582754 1.43518884596375 1.04764100219618 -0.986128302735456 2.22295584845396 -1.75357120536953 -2.33064739183266 7.77681309335451 13.7588540148159 -8.43253495976063 10.1938694404942 0.606311001688208 -1.52673437994224 9.17298031237155 -1.59195332719181
18046 0.123951406238218 0.538668628045868 6.8236296519744 -1.04487392027617 -10.5217549792463 -1.40067335354057 -7.76232581553682 8.19980505368366 -0.800594913185619 -5.28350233679249 -0.938260768854544 2.84920093581457 0.67499480057444 3.96562733993539 -0.722057460952818 1.43410699698126 0.267403855901884 -5.620153665549 -0.865594442354085 -1.43185749214195 -6.49842527341321 1.43729387160912 4.50498374361031 -1.63528221726905 1.71757444972088 -1.23671245651708 -1.80134925340864 -0.468006584506164 -1.52589691285677 5.70920450329322 0.754416836584697 -0.974501673087688 2.02863372903381 3.25171890582404 -4.52251793261609 -1.35170031163595 4.32442032996061 15.0418274198493 -9.21613422330178 9.22792348306076 -1.62630044722495 -5.82289547405589 7.46047965079684 -0.147535540926688
18061 1.13551555173846 0.228670172078538 4.63952986876541 -1.9189564867334 -6.99469006553717 -1.61842893155294 -11.0434124167866 4.78930985882596 0.35433440705015 -3.41057590424976 -3.62739056430205 2.31128961610853 -2.25835542861708 4.5426829443233 -0.828043931361625 1.54847188596832 3.738743548547 -5.33819419067428 -4.07233763074709 -5.74493386737452 -4.15332874324077 2.37266477187912 3.72176276456148 -3.81095485822219 -0.573558069619484 -1.21798398597535 -0.709786164305437 0.691124575592454 -1.89267485244142 1.87070119021773 1.98929299894959 -6.82530482775169 -2.19603746634821 2.26884578907628 -0.958687818728821 0.106573903780037 5.54003256352854 14.3944833667834 -7.65120995651417 11.7898905892286 -0.601814817124541 -7.6348892229052 8.33458474740538 -1.55323380236284
18076 -1.74008698503006 0.498109851470801 3.36080578339944 1.45818923093838 -6.94472034899141 -2.41449294153249 -8.9746505736602 5.13491981598573 0.682740025551 -4.83747550727753 -2.30498135367239 1.99950082728713 -3.45205381179982 4.72751747810781 -1.23340188341278 3.028937973543 3.63606604646037 -2.85653939167574 -2.84812123248212 -0.0415708557291801 -4.71677427263263 -1.20258889615114 3.57496570103884 -3.08361039563737 -0.49609631765057 -4.28278809795274 -0.577501153324266 -2.3241167304859 -2.30595334411127 4.92418332322273 2.14381044400305 -4.46380035724574 -3.32652844032314 0.948383965777184 -4.31793718884749 -1.00504913030759 7.45891414991135 12.2561357407575 -7.48809437887155 10.5571136909894 2.63522114947937 -3.06603579640046 5.04979430811671 -1.85379084755915
18091 -0.769972175409354 0.196011744446442 10.9005431970205 2.0580221110324 -4.94945394339185 2.1909069217811 -10.787226412813 2.92724335203968 -0.0855722338082471 -5.07528787916268 -1.44237669370361 0.234574168437208 -2.0832532583581 1.928195036907 2.85026134589593 4.2786195188768 4.69847539684622 0.695169500883318 -2.06947149176379 -0.201138876491301 -4.74142950002647 0.770835731099455 3.60335303260534 -1.73602670606721 1.153385823641 -3.17631909706675 5.19234540769811 -1.73208032802027 -2.94297261074647 3.85505279750449 3.94834625866983 -0.765422372560355 2.61506360751971 1.84699882629591 -0.744924711981621 0.26113216462931 7.66046720136592 12.6239354597347 -10.3419291273911 11.0497933279695 2.04664003425736 -2.32674970371797 8.473084791816 -0.225828480239494
18106 0.422873825823173 -3.63860407605189 10.1246504133595 1.24901147235963 -6.3576125664118 0.187274282231538 -7.87720679625848 6.85243020063266 -0.572457625733544 -2.24964422583189 0.501452077965431 2.37521672363977 -1.01529904815232 3.47782402007753 1.49137379325869 3.34713899950612 5.55384257435688 -5.12448486469772 -0.482027226132535 -0.794764044081616 -5.12273675750799 0.84707174405976 4.40047326171919 -3.57480629699331 -2.22078669119157 -3.84530745840024 3.15839890479258 -0.330860168863054 -1.9540136112407 0.0122847436143481 2.02547536677807 0.194058462087951 0.303749780602081 3.6525432584987 -1.40632177959398 1.62394790635105 6.1978727472632 15.0898678778681 -6.67752586364449 11.0541594335769 -0.57658973804614 -5.06481018364442 8.78726600118672 2.32962454339868
18121 -1.02161084158656 -0.93993733448628 7.1724175873767 -0.545205696642696 -5.49486664280413 -3.85779318986887 -9.5073958052655 7.30346598641543 -1.42828204086639 -2.19512560898856 -0.840147337549087 1.55652005382177 0.93964095222282 2.69442671768322 -2.2165721959818 3.13808686575745 0.902485685267489 -2.27535112691639 -1.37722866279303 -5.62150979452572 -5.1109553682367 0.57069639635738 2.50475671350594 -0.163604311298901 -0.382254959470247 -3.93155831776101 -1.90215432649447 1.4929139622938 3.05027928351888 1.65220308903585 3.25194605334444 -1.15983291901393 1.17986708338732 0.775859364868083 -1.62882105134916 -2.76706743423884 5.35407311202219 13.3356057884066 -10.1236203488919 9.55078980498213 2.67764482757984 -6.77311259780544 6.27779379600594 -1.55595262306836
18136 -1.97210720817621 -0.542994983589153 7.59165879815329 -0.302701442852281 -7.06765630221981 -3.01267267368105 -8.48686654396228 8.0857782994951 -1.18224148802676 -4.50354845327179 -2.12442903183012 7.82073500828432 -1.15096574882547 4.76403393886573 -0.946384868812344 6.76052206622577 0.339320493624989 -3.33835723147089 -0.545087699486491 -0.938711653146162 -6.23057777790838 -0.86080586102689 4.47075108331224 -5.52398940677396 1.05076010205127 -6.53394975605788 1.71129145758456 2.9950055076011 3.76104635011796 3.32850268158189 1.15914363347895 -2.9454500408947 -5.05490169935183 6.46974628051508 -3.3307496103827 -2.03898164908087 6.09137582416582 11.9378484356826 -8.81815121183375 9.0995230019775 -1.42236990443614 -5.68648358497583 7.23004690551 -0.634083495243442
18151 -0.993249212392421 -0.3239491475462 9.74985875602477 3.27474899749712 -5.47959791460163 0.0193134636154343 -7.61141072431872 8.48477637501447 0.821903972949006 -3.72105614419554 -0.664144729726778 2.45102368848118 -0.777807743773722 5.59445328774936 -1.84783029736053 3.54596991162391 4.11686702186093 -2.01565753793246 -1.54848504363929 -2.35472317270848 -4.29649416239141 -0.693000221431016 1.94238578038799 -0.305213888124108 -3.28556999096479 -0.452391459272924 1.07173182462907 2.86226511389416 1.54141414808337 2.67788633080412 2.16979759646765 0.805239669643329 -4.11289100758273 5.80604871670746 0.995344153815227 0.714093496791312 8.0277449159856 13.25400037447 -8.48721630775655 12.9662679280693 -0.447253292481574 -2.59511070980831 12.3872583941597 -0.342023655718404
18166 0.119078190884138 -0.191951674359222 6.72303762600926 -2.24609175851377 -6.67890144438566 -3.08231798114279 -7.79483266734994 10.2928262113247 1.96188387300356 -3.79606079789977 -0.412282109975614 1.9146248498788 -2.42117564646261 4.28331934551128 2.22322289489636 1.36251710162202 2.3187204777891 -1.03967222123421 -2.26167300601378 -2.65178354575044 -4.28051583492765 0.740402743260851 3.88931731251343 -3.4806093256294 -0.89225224947656 0.169121814294237 3.81868222623689 -0.523210853438028 0.107965239189456 3.21247762100877 3.04472021584126 -1.65552784358087 -1.94880372637853 3.21435822893923 -3.20673459694771 -2.08119668962135 3.16802911632312 14.3145806911133 -7.92527588477253 7.48528814029572 0.677484970325141 -5.18353744846315 6.64136323520605 -3.40846458975232
18181 0.447338363060094 0.0876524433158588 3.54252252386201 0.786985342452482 -6.08498339457286 0.214246635338329 -11.5611411828556 1.72334629409824 0.13072745780352 -2.85280136375136 0.295343828810644 -3.54910441270157 0.991312583390047 4.14617146603788 -4.68766424004411 -2.23795286929631 3.31073392850011 -2.36384154714598 -2.512601009086 -1.99570382861396 -5.10050967995687 -0.315506030046903 1.07124725599521 -2.18780629433415 -0.156378791327804 -3.77105295791956 -4.62273404382859 -2.77735663988675 -4.34215774558965 2.70829141101795 1.05590902523703 -0.837023021111685 0.843496457916192 -3.68592765873443 -0.946319807925616 -1.05595889730873 4.26139766085803 11.8678983138737 -7.2128141018954 7.21394346191423 1.37782271660389 -4.70749874039015 7.08810239964757 1.28115876194666
18196 2.72623310309393 0.294623729029253 7.38815400546086 -0.0940526165440857 -7.09724254732658 -1.2735393496618 -7.42207041051509 6.3455781175974 -3.48017123507176 -4.04471086725048 -0.0536354239057875 -1.88074163075696 -2.66671356653503 1.1679198531944 -0.574292695265242 1.04321182114422 -1.47987773808581 -4.94013156173482 -3.68816002468243 -3.63793463711654 -7.51803851770797 1.54030825124985 0.697449058314264 -3.344943104312 -2.74903029754352 -3.07074666377318 -1.31479941568477 -3.02243593403419 -0.602687541912764 5.01176994581694 0.0579241197521287 -2.247156605284 -0.347415498195265 -2.22888097780087 -1.82875620820648 -5.50114277657794 3.67668043741883 11.6185810279917 -7.68374031290703 6.63600766172635 1.77680083598196 -3.2814982850006 4.30339502855145 -0.679358412754452
18211 -3.66667522738402 -3.59978985018784 7.30976438803866 1.59591465733224 -9.03988421846898 -4.70978093590609 -13.2605229382435 2.41748662144696 2.49527237849522 -6.32083827895061 -4.28915105634885 -2.49636816057737 -3.48094591362445 3.42252608796411 -4.18858792620784 0.986103005919507 -0.235127341186403 -3.73204700856979 -4.75985490008779 -4.07187205601464 -6.71538690027457 -5.38169529908927 2.49646090205616 -3.17174332462165 -2.15694228457643 -7.597088066074 -4.04046991774349 -3.32189125114558 -4.20250071692721 -1.38947699477411 1.230476377408 -2.47686018828043 2.55585019612736 1.44106799785681 -5.72702697520826 -2.23745217676641 5.45996202654876 11.2326109624878 -9.64814079988646 8.49013042735635 -0.571542700381399 -6.16852693811786 4.48836131071011 -5.60531260650745
18226 -0.522125992925296 -1.24002517772234 6.66093063487484 0.934040008578305 -8.53353239791086 -0.127255739549362 -6.2443280067579 5.36149207910817 -2.38501319547968 -2.75395472251218 -0.512614194016758 -2.47058054232377 -1.26580176187452 4.56466884476041 -3.6279241868726 -3.29006968536952 1.09959603188546 -4.37283433749884 -4.65015773099461 -3.85848084905467 -6.68895105871697 -0.428389681942336 4.59521226877251 -2.30624660771343 -1.20576622962301 -2.21443069562123 -2.88547329340413 -2.05920429588318 -0.993613695600788 4.00309438318001 3.64937177297807 -1.91371760845555 -1.66640230350975 -0.455087652192103 0.436639609435664 -1.51721654837136 7.05746706885138 12.3473939393147 -8.87628821953948 11.1584188877662 0.490170178127311 -2.69062636806076 6.31156093266478 0.559275321752366
18241 1.23137655261179 -0.921700824352865 8.50241926407103 2.17084720486394 -4.88279642149759 0.144747341503503 -5.91592785992669 4.14049330244067 0.41942123514463 -0.293903345447639 1.66113962535709 -0.74061860899528 -0.573077201561594 6.35822604648336 -1.98597906604465 2.14950230983807 3.48523469754977 -0.142081394552943 -1.89882679504451 -0.00745626646650521 -4.17856826495438 3.75216075672391 5.64422220829511 0.437976317738813 0.464481140774006 -2.90478387316945 -0.795420550040542 0.0599134216251727 -5.12512070461231 6.64298366768161 2.05366097564268 2.77329739907531 2.9638656547762 0.964906915187994 -1.25420553316967 -1.162754688916 9.54097621072727 11.606295662384 -9.35351277833044 10.1089256166169 1.01399456846282 -3.3626952286147 7.10571740014929 -1.91974038524509
18256 1.12842091803344 -1.09752821108966 6.31535800555746 2.01691081704524 -5.60251621556192 0.406967151631121 -7.30965187495863 -0.537042315734551 -0.245369291549255 -4.96508834149191 0.466098055784263 0.77087014287028 -1.31990082394995 3.05364595806531 -0.2102882628761 -0.722688256796856 0.295115830574596 -3.20638802283625 -1.21004799718261 -0.238256332317044 -3.19063455215071 1.26473522343983 2.54198260704575 -1.45299043325467 1.45233145852209 -3.06231361052871 -1.3688762533902 -3.47156927505141 -5.73140054917382 5.82768106428451 1.2488091838407 -4.8452069216988 0.242215085952803 1.86189601375838 0.218121168029739 -1.09148562641312 6.55936447872366 13.8465720189876 -8.70959550805515 13.6653084028654 0.909770797296358 -0.324683496868234 5.89507288381383 -1.95005033357962
18271 -0.151850085835767 -2.4051368757902 8.32697301591088 0.546352860099396 -10.5410711288415 0.0853833289961372 -9.36886273634862 3.87026470428015 -4.13976447378612 -4.10500005752015 -2.69478723961516 -1.40766685022231 0.464494117977952 4.63753086501448 -1.54384379708633 -0.703114516702269 2.20544423363316 -1.89086676927233 -3.07455866141492 -1.29640933932609 -7.8315528218541 -0.275909475686712 4.49863678956786 -2.40461266604499 0.968092886711831 -3.91496818321762 -1.97655243075353 -7.65074318268202 -4.58066976266985 6.02233941247494 1.26049353457849 -1.99946308739755 -0.294831240752479 -0.349505733870066 -3.83665279155739 -2.4024153128021 9.61285922420477 16.5548203342291 -10.3029965853372 7.64356729821522 -0.781690887103192 -4.79567528221823 6.21728967162444 -1.83562116914227
18286 2.13749114642151 1.21724619033556 5.77555409252877 3.04609163006823 -5.70693941740596 0.434140736506569 -8.41958613200929 1.63956462583185 -0.880551703658186 -5.37784809946032 0.0946119169745597 -2.09983846792565 -2.68292090298832 2.60946858066211 4.02629668326727 1.13260734658869 -0.290793719208851 -1.99195756894369 1.16447610727717 -1.96357198225975 -4.29858518592016 1.32960489557957 3.73417040758413 2.01726329704978 2.09973058179815 -1.74882365984528 -0.950623636362079 -5.38816455212777 -0.393845562647341 6.35938952009497 4.3692533430063 0.965781071007522 0.0195536376329528 0.877074818315823 -2.38070503640006 -2.26756337654404 5.19351672205529 13.510169508661 -6.47941195431492 10.8651736509664 -0.125635109700637 -4.06177461777651 5.91985718540639 -0.256919105546435
18301 -0.123519765536938 -1.42975178493507 5.96537838399889 0.0277047867051828 -10.1235715322736 -3.13829491015692 -9.82669130364755 2.67125729517756 -0.995106298962954 -3.80030840193624 -0.756744461544381 -1.27033560970411 0.00689921819556061 4.87193508030753 0.744095493268215 1.55278593383557 2.86438762618121 -1.82390938626944 1.66204690119349 -2.98408911711329 -6.0636897665683 0.42966351864315 1.35063738151542 -2.26372685281634 -1.29632065790058 -4.82550384714968 0.731708939859735 0.23595666595438 1.78062785140905 3.25671510206057 2.34542432190527 -1.92641562177354 -0.392798927518495 1.51193993031572 -5.96043184830892 -0.676811587201604 8.89361001675097 13.2217930479797 -7.76438926200456 7.99206611771236 -1.17122477224704 -2.49743119520685 7.98752275322071 1.0669472513616
18316 -2.66597142685059 -1.8489080594711 8.71981391139346 0.517653085202913 -7.36171129039506 2.30416336565038 -12.3107206030091 4.17078645601771 1.70407720337464 -4.77552290628046 -2.25155986536193 -4.0184285824445 -1.93205846516824 3.75951565056337 1.20992146486675 -0.469049582873227 2.77451802314412 -4.47376122316971 -2.99222690211491 -3.82906211840289 -8.79182839506234 -0.528103217109333 2.56564999771399 0.376395687006923 -4.56744428771722 -5.78570292222737 -3.23541733126408 -3.89446296473182 -4.44895002477686 3.52288645910197 2.98482153745847 -4.19898874184094 -3.08894400707239 -2.88697896923135 -2.52662920291587 -1.84595880423791 5.95798293753086 13.7260879772969 -10.9038828369673 12.132446979335 -0.293922452510328 -4.62300536634267 5.0747668481787 -1.33124959684923
18331 -1.67540613962903 0.0183541434513005 5.12812747910619 3.39244474914519 -3.78946965120792 -1.57199460197963 -9.2896023242858 2.45432805299916 -3.29880105772923 -4.60805660637654 2.49745900271885 1.98184010243284 -1.23605339100257 6.64217840552308 -1.66583985160481 0.640340773038268 4.35473797203974 -1.50363335301585 -0.345368321351413 -2.13547166953268 -2.06378489734967 2.9929282350677 3.73121392253292 0.264331553298518 0.738308732939419 -3.68265084823788 -1.7710419507863 -2.87733712459435 -4.32630220142429 5.39211893729917 2.86054603825878 0.610184981283541 -0.255891812461104 -0.062473033612703 -0.0216179219397357 3.3777213057372 6.08207803607908 15.5278497534228 -5.46262542987488 9.0549299095685 -0.062835176769628 -1.97843332657644 11.5938389973194 -0.178633403031009
18346 -0.126835685958076 0.443257073502571 9.92438863603229 -1.02420777732746 -4.99615667035099 1.35023628473881 -8.902718428151 2.41931600079179 -2.13982125314742 -2.44702946547898 -3.7070161053314 1.92831437385159 -1.24076366012605 3.9575268206865 -0.253765066001273 1.91198347098476 1.96628042165542 -2.7785677657594 -0.142437013616477 -0.791027332479514 -3.56742900444993 1.9605383856618 6.61249009948031 -2.06377735912963 -1.7899711747244 -2.40978624217328 0.126843994686145 0.976981448692799 -0.749728325976048 3.76574054143832 2.53736473870583 0.915095298554689 1.18912681260625 1.42852903743398 -3.20389489440502 -0.0677620620923812 6.74982577715369 16.5631397861342 -9.15159367082163 10.1637174270079 -3.12251980806232 -6.91406901940239 8.06144648434777 -1.6864550458164
18361 -0.617244574362343 -1.10136057938881 6.59522452908939 3.32793787600759 -8.85062427986067 -2.07291341551906 -7.08170867207272 6.11693609928934 -3.23556522921981 -2.51861529774699 -1.44902684125768 0.290771574834791 -2.05515460822272 5.34512447974786 -2.23209256224416 1.3549339471882 3.63695593272635 -4.86773042748712 -4.88719293526903 -0.0263037711584766 -6.69049625446219 -2.6152930076397 4.87685711866123 -2.4123863824513 -4.05971921360618 -3.16736583526019 0.137197895112922 0.0069139120940116 1.32284714411338 6.30269447226354 3.72953780456275 -1.85589035699991 0.838319032244389 4.27887244124572 0.653382475660266 -0.916122610020587 7.72998174909561 12.5881181689921 -8.65572455438654 9.39589623223894 0.0409616444684738 -5.43767667102564 5.61830401911364 -3.6435610424102
18376 4.31118709047354 -0.836000558435676 8.86159370266537 -0.928363756997889 -7.5760961302013 -1.29051489380564 -11.1329985561673 6.41518831808782 0.637954975931285 -3.4965021020538 1.76267825679321 3.69476831248725 -0.664525548146677 5.95602655386498 -1.40566351008308 1.00064216818532 3.21672879487771 -3.06655386552143 -1.9183017906554 -0.51873514664251 -3.71351952735416 2.3999842547654 4.59276890124533 0.686586869637452 -1.72387637997769 -5.38662903322578 -0.412019385103615 1.82853628728696 0.0740051268290223 5.20594727377837 1.06963255224039 0.0254705223449496 0.918653786401862 1.97005177957039 -1.10037620379653 1.55587815950441 4.69921526236404 11.7719638280006 -10.5792904141718 8.14361002547889 0.638869470507067 -6.49366372664817 6.96625220545947 -3.75372437772144
18391 -0.124874474257381 -3.00084609974188 5.90955814928706 1.45816908642588 -7.06334404472423 0.296488963935757 -8.27188971493395 5.96609506071966 -0.581686609034483 -2.53704495301695 -3.21816977946064 2.03959104102437 0.20035100483171 4.19757423630735 1.76621303738573 -0.094617855037316 1.47485814317134 -2.91576820300973 0.763872155787201 -2.64733882054575 -6.060888627261 2.5794320634822 1.93557729348812 -4.04880148386814 -0.677622533405043 -4.98895433155198 -2.37989463184933 1.91941684178767 4.00206014561604 1.71832566136149 2.93266696879468 -0.12616731725113 -3.72358984670951 3.73163460555795 0.391132095822775 -0.917677480321066 5.32312701434834 16.1057838320091 -10.4741061115679 9.6815454284262 -0.913002912577392 -3.07434822351993 8.01709528554479 -2.82037592585089
18406 0.39970438078039 -1.37761696659429 4.85220275788936 -1.90983727247727 -6.61393909389978 -4.82212764305181 -7.85837952615114 7.61742126653749 -4.32386563997516 -3.8721840559475 -0.697090671565528 -1.76809562933644 0.711632499577091 4.72742339996464 -2.45691254509812 3.1253874377385 0.568717576829764 -2.30519560573763 -0.200256727045827 -3.63350164649272 -3.90636898473708 3.56691241277208 3.2676886913708 -1.05841737354097 -4.0132209668832 -5.9180203672174 0.877283376471366 -2.57777612691331 -0.445993692062927 5.04462853234308 3.47085775155939 -2.41395180631063 -0.550677336406042 5.41985960228664 -2.25031713770054 1.8306785782347 5.69507123219779 13.6445858399058 -11.293065946279 9.10934116785636 -0.927577182200187 -3.86607540958793 6.36383750103417 -0.972435456971709
18421 0.927997259801116 -0.14549713940897 7.69131916116504 0.621826988935936 -6.96545340506963 -5.68578850270682 -5.93852007103112 -0.666465703801506 1.70507943410583 -4.13641330196189 -0.118582341969279 -4.01928972307956 0.523665115117355 3.47545243798773 1.19004730890276 0.699909071025009 1.64378157495654 -3.60082610621166 -2.24265147091009 -2.56452577201987 -4.46587817892815 -0.426773980377412 5.93895178612856 -1.16016107202971 -2.09936945646033 -1.95064599136532 -3.55169679475141 -3.46392907189723 -0.491041581492869 5.41940857056219 1.05043477710634 -1.28958804920337 3.87070616049428 -2.74230738846698 1.80188265662269 0.408284621678168 8.2634777382266 13.3115220358748 -8.00561759016583 11.2163517707888 -1.71079171655262 -1.39322336762485 9.16380403391084 1.46753525234385
18436 -0.384180911915408 -0.731862212921789 10.7565942379037 2.17148342899483 -9.15140434079024 1.25044649290304 -9.63520140704222 2.25149328687673 3.61102500449125 -2.7870207524084 -2.80243566577927 -0.717755769635389 -0.0063341262775819 5.46819630163924 -4.6057560154803 -2.58555378263797 4.75666772339203 -3.243929129823 -0.685057368579285 -1.51146379131026 -2.8270500385382 1.93116129171385 4.04680604753356 2.44230921224957 1.75438719509602 -3.18801442190464 -1.06396613496864 -6.37973068039018 -2.79932713096818 8.00588714699069 3.98095372937678 -0.370208217729748 -0.700932782523239 1.58226490788026 1.74120521344424 1.28749857567423 7.71436944151022 14.55497526445 -8.46831637785781 9.48718838162801 2.34874699924753 -3.96186342929749 10.4785069671771 0.677062150440673
18451 -2.4015126983579 -3.20843433842411 6.57206910136758 -1.7227492315976 -3.84055538316029 -0.798055941434039 -7.59109956893986 2.72535789016264 0.882451342945162 -3.10855333855849 0.937511179403352 -2.70136148610761 -1.01974366563781 3.75740287733404 2.44858690200579 1.21344452610582 8.35330875588829 -2.314419514449 -2.50507655125736 -2.98799414713172 -5.64832626643903 1.4949964526395 7.34423700131143 -3.74831557450093 -0.240410919403886 -2.0123793925624 -4.68073522552741 -1.96890518053461 -1.52502665935316 4.14706163748508 3.73071446143115 -1.64689509855453 2.00159739721231 0.0350308999641454 -0.226210060182338 -0.0933177710798418 5.07701868875624 14.8815112804812 -7.42472243920577 9.21528705118228 0.541409164214743 -4.71468942668885 11.3260435565444 1.18370456024063
18466 1.66367606572756 -0.816538276869923 10.0374463622487 0.253531083662231 -9.44684862434592 0.213366405892951 -6.78201622343161 4.41515896682708 3.6115739897334 -2.70775842592744 -1.49958541814016 1.99037853502193 0.167914776966722 2.92367032196317 -1.41818315068386 0.375783944382791 1.84492006382292 0.221461152636258 -4.21992494628513 -0.802377011533165 -5.71638500921687 2.09694867995445 3.90021040561362 -0.118879458386947 0.751080393304425 -2.08994225965189 -0.832228051255675 -3.90967153132452 -2.88986215860825 3.77874872635306 2.53815516727766 -1.49798785206063 0.730108769639364 3.35654344309283 -5.92741350601959 1.72079161123307 4.37030262150787 12.8268217678 -8.42094497205331 11.0661351381217 4.3892811657068 -1.93599418150454 8.6929608428321 -0.168232770246307
18481 0.525600279389275 2.54438929724834 3.82454536801463 -1.02969473820718 -6.38136909893805 -1.96783798292038 -10.4945279607594 7.14148051273158 -0.458431908471067 -2.5779198553366 -4.95457771110259 -1.09762744771104 -0.946632146810799 5.38053082202068 -1.21947247453996 2.51749635106761 -0.536730597565896 -2.48255316488733 -2.94359021476473 1.01400616662652 -4.19068087461774 2.01240837642884 7.19283478965159 -1.53854673893056 -2.8225258136215 -4.7119555770574 0.0987039908398692 0.835690814344501 -2.10827399000295 1.71957645796603 4.77022283016143 -0.948018204626639 -1.17238420211171 0.127052801637389 0.465101958302554 -2.04724979099793 5.26003454823725 12.052264259527 -7.90850081292442 7.97888635248034 0.0103765069230559 -3.85617294859021 5.69992796100862 -2.04206451115468
18496 -0.228176000007883 1.49661790119895 8.57536379262999 2.21570222094671 -7.14756959877474 0.0792735779867704 -13.3783546923522 2.66665126781437 0.758863527706122 -5.16242271753837 -0.954747684907756 -1.32936847010441 -0.0182635853475347 4.54921700818255 -0.649900109221793 1.42831956435243 4.77417957374506 -2.82546457570768 -0.905328474737477 -3.87068212388258 -2.71715141324873 -0.0697283558335986 4.72793383366431 -1.67699858317768 -1.28413184442152 -3.82230562272025 -5.47749267305512 -3.96440734749152 -4.52619418379145 5.48791930473325 3.85612050657153 -3.38197967797802 -1.60252912076969 -0.216274027015851 -0.150892433420691 -1.15896744818206 6.38234727250743 15.7267865422442 -6.81432675940687 9.30166358488555 1.21040811479922 -2.57846290582079 7.72190903576373 -2.24880267592398
18511 -2.29075007094508 -2.48950877195842 6.34763610224296 -0.90795978078779 -8.34919617554099 -1.3564005808673 -10.1220667270173 7.63107521955104 -3.38600679754758 -4.73847922235368 -2.52505453737333 1.81453061112257 -2.09207443407637 2.04754378268388 -1.63569567666851 4.76752969244821 0.384911179461126 -3.34109508945335 -2.66909137950146 -2.67698105736928 -6.54085101154965 0.598724544543322 2.21026804088371 -4.18321452776262 -2.63908023894167 -6.54946224826913 1.77805306520583 -0.431649953923548 1.39318665766786 3.56689034265414 0.35582394387897 -2.86914065339025 -2.28300908477154 0.392194056417157 0.307889226550959 -3.51297174713963 5.90283230703217 12.6483188958424 -8.84703337152609 9.01694059807747 -1.65501204879373 -4.61027758319987 6.80732427287324 -2.23885206962801
18526 -2.53412539054644 -0.205065737404693 -0.705532559203051 -1.3174188067703 -5.94525880477629 -2.14217887612136 -11.5958208597472 3.02106265313115 1.19321621281731 -8.27524672709991 -2.88230116079423 -0.552063254724078 -1.1346168770854 3.08777784829057 -3.06367201598594 -1.2891538243956 -2.12511370723586 -2.26463602452853 -2.62146490008737 -3.07729160223573 -7.41116188137476 -3.13118790339155 0.702577040304601 0.731301653348359 -0.881581783364386 -5.48162586888938 0.106612527175914 -5.4597753331611 -3.0043557057374 4.72654447111832 -0.171296619098444 0.192271907295926 -4.49788444610294 2.06544995635014 -0.150637154896609 -2.91609958261423 1.92380422837951 13.8415372472605 -11.4053556737108 10.5884659424507 -1.32787415516761 -4.55092527054009 3.534475533061 -3.69861084010951
18541 -0.818327483079138 0.377502353774957 7.81807451919898 -2.10333134134924 -5.39368612469603 -3.93797729757986 -11.3279981078195 -0.220641282904717 4.2169791971146 -2.46843951033599 0.492474049391986 -5.84645308121166 -1.74652060941502 0.842110891592514 -0.787886988903877 0.816827865614735 4.17297939164305 -3.85137915371271 -3.0965417349073 -2.88405301048623 -8.36423343561908 -2.00914439240272 2.05178566255833 -0.449021230430492 -3.03519109635397 -4.20753148739089 -9.39783825045233 -6.0983796188548 -4.70573665767932 1.30220570766135 4.01024168858729 0.518579489438333 -3.4032093043275 -3.99431452663246 -1.70259301205763 -0.988203482914957 4.39181809968741 13.3549346220966 -9.01242732819135 10.2900921273013 0.632315070422566 -5.40627394524905 5.80106538636946 -2.12307020274546
18556 -1.05897354962748 3.64373650021004 7.34060367812392 1.88551758230055 -5.88842263335709 -2.58443645759571 -9.19136794548567 4.7527894138434 0.618407694117717 -3.89493124818131 1.06504841076373 0.601458897817986 3.56076009364742 4.08874358330882 1.37825062332808 2.10032983708221 2.49994217792519 0.949456381383615 -2.05476952277905 -0.850027988875483 -6.46295403405954 2.38751694405817 3.43054164523487 0.481379994312809 1.07994266588256 -6.09708471373674 -0.989856036996505 -4.00804609641449 -5.60065219121263 5.76709527576716 3.94156198981395 1.49296647502548 1.89606535973519 4.27494131622514 -2.96755598818338 0.179607278610654 7.45395342300611 14.6960405701741 -8.20786810234438 9.43431968649264 2.13124707677849 -1.66542654583939 8.10826401374157 -3.47891053852585
18571 1.39743769898299 -2.04960894776298 4.58866125817809 0.70665227769756 -7.25087530629875 1.08450849997503 -8.11088923870551 2.68748391569798 1.15532599268917 -2.89164536252822 -0.630943875606221 2.51353779472827 -1.13857232901121 3.86259808871945 -0.368485203025939 1.96374597837562 2.99790083642266 1.85358586067969 -0.798413759667609 0.969524098488352 -2.70489426197533 1.20813421525119 0.327497349956676 -0.176042597349213 -1.74796542528422 -4.29197650530118 -0.348600131362738 -1.06885812648429 -1.42564527087033 2.31526618554294 4.75010217476076 -2.47647927592682 2.06439591957774 0.512485855329911 -0.394742232429031 -1.86812709017681 6.22177182172488 12.5038542770695 -7.16060228189996 11.0008839245217 1.23803722833899 -4.45270896507029 5.3771107936324 -0.922806293047977
18586 2.14800686388869 -2.18985477201329 6.60695401678462 -1.41982615236215 -7.16144146497609 -2.93941596827429 -12.8705912672098 4.93779536172958 1.62626910834472 -5.36258013536736 -0.290204695376221 3.44557521530643 0.0820502484583748 5.92456479148059 -2.3441682800648 4.22001288610651 0.874952528166477 -4.13374765430002 -1.16151585753526 0.484841052381413 -7.69838291452352 -0.428063805350631 1.42930606715567 -2.3899693013623 -1.83613647340657 -3.46150177069899 -1.14461540266753 -1.16195401643301 -1.26241475949175 4.13756407148581 2.54631871895417 -0.0910687432351449 -2.52194568802256 2.38024889317656 -1.34710626725725 -1.48514791267476 7.7155038480284 13.609528115339 -10.0554626876369 10.4681219996825 1.54825964657471 -3.8988561833711 8.59308404558309 -0.461094150229621
18601 -1.44547271193567 0.712275014882194 6.19131810558691 -1.8310518143747 -8.85849017285122 -0.445091597549847 -10.4376552603978 -1.92355397193176 -0.561791836584935 -5.75052955121792 1.26403011329734 -4.67852307066448 0.759102404606665 5.58557788639279 0.977165616314047 -4.49558995615128 1.77218627503551 -3.61006073040081 -2.78090988497454 -3.15357384628627 -6.77252497731518 0.640815200856341 3.08848625025887 -3.05760866228326 -3.43669793629247 -5.92969747456444 -8.05907135573836 -5.52191425197995 -4.70561303712336 2.8354184192845 1.25140943744992 -0.134762323259805 -4.02968949679592 -2.16563941153996 -2.75542121999571 -1.89342279607646 3.34838028596598 16.675888805759 -10.0933622488205 8.57861478062434 1.88067964914998 -2.23011354594895 6.51852940454674 -2.51045854116792
18616 -0.0254811953636873 1.25591211959875 10.4877653811571 -1.92890414480497 -5.68692983981557 0.258306990701705 -8.09114920479744 0.890075709283576 4.07509587437907 -6.17129853445133 -1.75877434107374 -5.68214751557485 1.03579209900599 5.35425121660079 1.46809514702926 -2.19072391576246 2.08897334617885 -3.05537258896243 -1.08569819877739 -2.81672671569302 -4.33250691421607 -2.33030808669425 6.3274648697894 1.38747647762784 -2.02790276946458 -3.80580969186204 -3.69248368043925 -4.30894262364633 -2.95675280404568 4.55313850172956 5.80373391557876 1.4752164767968 1.14116255996867 -1.34677484002582 2.68569063485172 -0.453760312131477 8.05502282101941 13.4691572833087 -7.22279084012121 8.79953507516247 -0.00942919174715207 -2.16639758500774 8.72907744999319 -0.448637493558245
18631 -0.865874628704753 1.7381677328607 6.57384440286516 1.0742017965502 -2.91110569874619 0.967700413637473 -8.66033479807929 0.849757697590517 3.0062747825611 -2.92843143435386 -1.8319602226375 -3.47084270989777 -0.0452640723920352 6.33474752816963 -1.05701649614365 -0.912725733897952 3.2159320571777 -1.0805498948691 0.16648816269124 -0.988990647795014 -5.64011457906594 -0.338650966432887 2.3869904156414 0.711122106483557 -1.8470949096619 -3.15730528846229 -3.47358092034504 -6.84871168018615 -5.96188101515835 6.12663413014418 6.65407517089515 -0.363291582159613 -0.294885128179275 -4.07564169162321 -2.1791002626967 0.265289225831517 6.83943005374344 14.7259901112197 -7.77385201215638 9.16226388165158 1.35460065410692 -1.94000471168427 7.54408716072203 0.470178494463482
18646 -0.549375108590587 -2.08078337991031 8.17778206226526 0.201185529072136 -9.06245648120693 -0.0712391011535143 -10.4899907544859 1.52598630265972 -1.88706373932211 -7.28635465459017 -2.56628521988529 -1.47655607103549 0.374432154872041 0.749062257816977 -1.86160966376864 1.49683848013152 2.60137991372827 -1.30506512536993 -1.93971797307357 -1.93460977757286 -3.88957913783298 0.429789269576415 1.81689649757451 -4.10874635158891 -1.19972440722528 -5.03437742025834 -1.33514067271519 -0.944020970840117 -2.30695987984271 2.75670659515843 3.72028028637173 -0.708319469412637 -0.848211519870841 0.795421007180935 -3.24892484305877 1.27538386670581 4.71064309671156 14.6967662337737 -8.41536193885932 10.192189952338 0.206649701833374 -5.82766566429123 4.01990115374359 -1.58845211877628
18661 0.240370777613108 -0.105108744442493 6.52994453713716 2.60838544298058 -8.13227548108686 0.401429662845415 -7.79783409903336 5.65679204995408 1.27987529808057 -3.6933238185144 -3.82506460275137 -0.92002499405911 -1.24308940768321 3.72405524515896 1.17247567539948 2.16589173637837 0.281778085254504 -0.929746362523707 -3.52040738192865 -2.97364365961263 -7.13975191919515 -0.440347958214767 3.45968467825367 -4.48763835637947 -1.56202860639593 -4.92219832881103 -2.35312949787457 -2.91501402803504 -2.86313282281541 4.04605794572175 4.12530908195823 0.526514542331081 -2.01989319383972 1.31779016390985 0.0455308505261465 -0.274315683086052 8.13338568530299 15.0404383816617 -8.27048540773242 10.7016558843547 -0.100285504393684 -2.96854282987589 8.87331013896259 -0.0383826029206162
18676 2.07629303378674 -0.0111026010258866 8.2558132304878 2.58230575604896 -6.72890643470889 -0.650041144746946 -10.5180137194071 -3.60688855836394 -0.241108517023732 -1.26181575333312 -4.30616150764158 -6.64647444864565 0.0951645032575819 3.04610608904698 -0.0350973195558806 -3.32001116182502 3.35637946606813 -3.36234500596927 -4.21143348457079 -2.23435066740887 -5.36480729588889 1.83473364348355 4.43221388188881 -4.17096256299034 -3.28983298805781 -4.42295504596799 -4.85309758977708 -8.01959383981843 -5.01107153498466 2.50440671232284 2.32265380101311 -2.11612720338209 -1.42090541963838 -2.04759611324103 -3.26535834463052 -1.56102327670818 6.9268618116164 14.6036865089185 -7.13285071753613 9.24915944244722 0.295954152022169 -4.52728892297874 8.91739697447068 -3.20033967930561
18691 0.796683773560483 0.490387761702041 6.86705331226253 2.42789570820874 -6.24694458880202 -3.09013092090173 -13.5785291056561 5.46826751754414 3.87161694864603 -1.09359396865568 -1.13954420415016 -2.41710425214626 0.0384374407681374 1.39600492841395 -4.38622125675971 -1.00443116785151 2.32974041168953 -1.59139336402222 -3.10459710122258 -2.8292840837838 -6.09920380199969 2.33946600050243 1.56608988764916 -2.06512889422074 -3.16837791481568 -4.52032565843108 -4.42201670317612 -8.41857107049792 -4.62487002731345 5.11117620797107 2.30206278416149 1.38256668888661 0.723392179337965 -1.31683864263077 -1.25565645902821 -1.54108656596099 6.5289894744277 14.0286844959352 -6.51538911080151 10.8486725346744 -0.222214523663501 -2.39819332720223 8.9424260235049 -2.03354685842869
18706 0.273658122315762 -1.03661375599789 9.29996494090945 -1.72234793443832 -7.06097063133492 -3.43799956585377 -8.5793433126812 3.18580924624504 1.54871716378216 -2.73526283188977 0.182375362142625 -2.8999665809907 -1.24341882019982 4.44247747045238 -2.15868965515276 -2.23781851118765 4.51189186339464 -0.646223238805063 -2.20845626853762 -2.21297189854624 -4.76528978565775 0.420965623467785 -0.653692162352085 1.5741315901074 -1.34080288120537 -4.49080981446266 -2.97738462300011 -4.22548010084881 -6.32382467513514 6.43396410472101 3.00087379995228 -0.383589213543063 3.83806829008456 -3.74241399262487 -1.38760654385067 -0.308115938601008 5.50603921248454 15.215900840856 -10.8964436580944 9.04979960861475 -1.06508299465411 -3.21065168084843 6.24430754198242 -2.0467433425789
18721 0.56297268170179 -1.55831167153875 7.62479336653749 -1.25078093063927 -9.13043592305534 -1.76483868974364 -10.2168119517715 6.41247070111349 -1.02178291741099 -3.32836501307182 -3.72616028268306 -0.53825352927405 1.62706333084955 4.09133202926405 -1.32305167332158 3.32699323382752 1.42091095562278 -2.51991533977455 -2.63453772677076 -4.01112359150187 -3.60247380296137 -2.29955554819163 3.45747774250306 1.91278990330067 1.8954808183508 -4.00606223850805 -1.1563156451039 -1.32840776010385 1.27948392268376 4.20004925893226 1.05123631223418 -2.91150850298071 -1.78832372738685 2.56297491614043 -2.13524595949778 -1.29868775831232 5.88717622931841 12.3974682602436 -8.480420714786 9.96927497419336 -1.06304296687851 -7.27013658449943 6.01253193463179 -2.14458242942254
18736 0.212811412829752 1.39681231646177 7.90655504165617 0.0479272977585785 -3.78708206804387 2.84191218838165 -11.8825103085303 0.473266378846464 1.34902930944874 -6.72148255063383 -4.52382441891615 -2.79013259170759 2.64944007020109 6.97492576047739 0.985324310239522 1.45355929824794 6.52385987773283 -5.21367288683377 0.88460910002752 -1.07570675141458 -1.14001987031564 3.10318071995968 4.32891944672899 -0.159914426102159 0.2185487139454 -4.48986001137735 -0.633419440171606 -1.4132860183705 -2.47699251941751 0.898719161580937 1.45002581800665 0.630788400278804 1.07250107034319 -1.56708471049544 -1.60498640227834 0.480818123063997 4.52561911546564 16.3822887941593 -7.74457898215371 11.3379396514973 1.96005222489439 -1.15263376045428 8.60740336375143 -1.00133318999972
18751 0.991102117076476 0.802559508981267 8.18298140817942 3.14476637459656 -6.74967336575114 -1.23658869709697 -8.48948205254142 4.3157441151952 -0.293948514456453 -5.33820371118676 0.338715443428385 -0.180941867262058 -0.987277657126053 2.99764095117664 -1.38753249684084 1.88792804076097 2.44514517381141 -5.72170881871781 -3.83948708800029 -3.15138411768992 -5.49350138360251 0.197047119422948 2.37676852082603 -4.34314203680411 -3.74681225671543 -4.35575292740956 -1.03593628693889 -0.618040715887257 -1.21609147604711 3.33540648836021 3.90289427308888 1.14099110751611 -2.7274651195688 0.00792036406672603 -1.21855860987325 -2.05490525770059 5.05887569430718 12.7278011706981 -5.28902499679422 9.17834279622728 0.26341206281795 -0.462504997194749 6.71958585334974 2.12105178812872
18766 2.58949494204086 1.11211598044721 7.92530613889646 -0.166804566600339 -5.85447753272335 1.52031885201174 -8.98426171980408 1.76554393928365 0.227788294892842 -2.71739971093488 0.316582090785726 -2.0109570278556 -1.02246373435085 6.46064431357061 0.944135013591557 -3.48415804792552 4.01854692087875 -2.19508935820219 1.55510599191864 -2.36283576074387 -4.95337242132758 3.65565472290568 3.63899910246042 0.0668721246327737 1.44827955675113 -6.15048070397927 -5.88562983216181 -5.38783748962178 -4.34862430693336 1.16389872989895 2.90925961427358 -2.10875002337659 -0.511004081486472 -0.749745766800944 -1.20611338456486 0.611073095080389 4.30847200621073 17.5198980816513 -8.03099506336043 10.2462486336304 -1.21186765509026 -2.45422998367088 9.33706509131821 -1.13313026980143
18781 0.285530338233534 0.935597024967168 5.51137290884323 -1.22512586763418 -5.85448921493673 -0.203766003934625 -8.4259372503588 4.54054103666354 1.38453013206089 -5.50197226348895 -1.34901655450435 2.52792685956608 0.118203594611754 4.99370780756074 -2.71053604246689 0.577206380153252 1.14314853278763 -5.24308577324935 0.843595165423388 -1.04052665091792 -7.26760075216932 1.56835465109623 1.78807067949357 0.480119599399368 -0.702884872279798 -3.00245902418993 0.394931304536844 2.74960205109605 2.33868900068335 4.20176021964478 2.61433666463587 -1.65209105892806 -2.04754076265946 3.50920678144473 -0.77031292859816 -0.747090706180084 6.36578905332218 11.7488565493283 -7.94670783476531 7.50191222575852 0.326865866740572 -2.65457368855495 7.4160220033509 -3.04311584246057
18796 -0.375749968135302 -0.325289153438844 7.10264235672794 1.93165888277515 -8.91880936143116 -3.81910210764565 -12.027279986331 7.07023243671882 -0.376530721112151 -4.52846803416734 0.756382967860058 2.51854326141684 -2.25656151151532 5.39351438458391 0.218736158794327 2.06747424435163 0.812013314426758 -2.8458237931462 -1.36714313902219 -2.0275120018449 -6.44399308418623 -2.26472662930837 4.03966518034432 -0.938486450260505 1.25850516529853 -6.08844420490858 -2.12265757800513 -0.651425090337514 -2.24295881735722 5.5985491115555 1.8642096566739 -2.42745023546707 -1.29966683504853 3.12351067288318 -3.6692937996918 -0.763959250005191 6.92213621480347 14.2307820524718 -7.60865749061154 8.94578619421477 0.191564604927738 -3.59554948200798 6.76504810720986 -2.58262342733924
18811 -2.19307459890426 1.4491490572693 7.83136599055237 2.30875340231307 -10.5167672010962 -0.498799229214929 -9.90796358065064 1.34233882768792 0.623914795550692 -1.29387350155366 -2.50360114403004 -1.0082570220599 3.81463014899659 4.7952395754818 1.22844210048547 -1.27985055110263 2.14701287297313 -4.00216783584563 -0.84460679201283 -7.0927025437582 -5.49377099618339 0.273590854857282 3.50966036103418 1.51527560426503 0.444768875257123 -1.94465478195949 -4.53143358408281 -6.1135648158906 -2.34395319602214 2.91256575106957 6.85870599168023 -0.156779573722229 -3.13669372308253 0.137193579670328 1.06329688324586 2.02157759121318 8.31782737305496 14.6369486045044 -8.21373793016012 11.0456696483611 4.8229216110096 -1.59521055457427 5.0855337216622 1.70128582883706
18826 -0.737196235651672 -1.79046990726643 7.2775424905247 -1.54908683350437 -8.65050142046493 -0.498058123819141 -10.4846705659368 -0.548126362068446 0.162888151387029 -7.57481438596023 0.368462846409662 -2.66810772891219 -1.81739611461343 3.98429888594917 -2.39032300762392 -0.0101496937759088 4.07809784421676 -2.7568227512903 -2.82132467888747 -4.32373678279274 -3.48951549393838 1.27357401270625 1.47670718276428 -3.46424726273728 -1.87913167030602 -4.52990186348193 -2.72838859515092 -0.274324539252717 -3.18783363669155 2.44313033724688 4.38766536341872 -3.75926815295747 -3.64353770251458 1.98840445449027 -1.50066408089558 -1.47171288984698 6.37291004298333 18.0089094340973 -6.68015760536198 8.98322588971115 0.56888620701653 -0.705527754472555 7.45164053381528 -3.20375610339735
18841 -1.08722354611558 -1.36916092213128 8.6688116568844 -1.82490878600333 -8.13403088352667 -2.33960884446709 -9.95468336045439 2.77225654732579 -2.02056852207533 -5.24058806220172 -1.5421362878217 1.51867178578818 -3.21575218031792 3.21321718178532 1.26689250977223 0.35509210512163 0.506329678276067 -3.80987340771895 -3.53031610957118 -2.24125277598805 -8.45541573708001 -0.168540456965885 4.56647538948993 -0.0701270827614646 -3.94517043897919 -7.75842538001007 -1.11227516662152 -3.69014172172433 -2.2857956756357 0.739758115995591 1.32840366400685 -0.877520772755742 0.131281032054856 2.64488539446089 -4.30072617299172 -2.98845957496623 6.34754103995649 11.017178058922 -8.25715532523942 6.67297563911239 1.2062940893681 -4.80904223624817 7.15576853745462 -2.32770090194024
18856 1.82353401794964 -2.20698213168749 7.97181713768749 -2.90291363387306 -9.55097917909992 -2.92607369873066 -9.25056074778746 2.1977972192261 1.17096532574422 -4.58258093571229 -1.34962759519452 -1.91664436735325 1.25354573315321 2.94429237041034 1.46763452836787 -1.13011742497536 2.13923074879211 -4.40363427213416 -4.0890197919996 -3.30073690474921 -3.96256252956266 1.27979508841929 -0.110408700585598 -1.21049359053326 -3.49947261013578 -3.3854436229088 -3.73757936306257 -1.37324596962704 -3.72291883975617 3.11746388064938 1.38366768137168 -1.65898597766084 -2.53921904118634 -1.21648408338691 -4.57920543913681 -1.45614798556174 7.94611887016834 14.870795055285 -9.02552840814604 8.08400697622151 0.352495304244631 -4.79966670189331 4.92445712724124 -1.94680459915055
18871 2.30218262639872 -1.2930702193892 7.66565364678111 0.0873918797319642 -7.6133400308003 1.25380704306384 -10.3731628024181 5.95975836976846 -0.596916807012565 -2.98564038772194 -0.316729376711311 -1.97704547226077 -0.353174525743276 3.45347771018392 0.238772259333548 1.35454710088248 1.70922482511242 -2.10208404874451 -2.87293936388554 -1.39244945667098 -5.51493037852342 2.55237679033592 2.61424288663208 0.22376865262863 -1.51317343021125 -4.41324241056679 -3.00420544557163 -1.93472496253959 0.842889103570229 0.720063184472603 2.58363889671297 -2.58739592742851 -3.2937349220606 4.25938766389904 -2.55268533954167 0.110666052740203 4.84086104584824 8.43248322133661 -9.59367711227649 8.73732407329394 0.818442045260411 -2.10539887764512 5.56797445089783 -3.04154616163772
18886 -0.196011184404004 0.231714272279997 7.97630486294006 -1.57259687757917 -7.15493000012323 -1.0702883751184 -7.63523134008292 2.39960733575136 -0.532963595675775 -5.42859657166766 -0.515452511344566 -4.10881531491999 -2.25845293290721 5.12220107462635 1.78537090512227 2.59618305581605 1.37128577240855 -5.50205630927146 -2.14221143546401 -3.63688049943142 -5.91918515866697 0.165650214907558 0.245380536318922 -3.36094840751873 0.674233977614356 -4.60682403318993 -1.12853311442791 1.16337502654313 -1.62759043631969 1.299949247341 4.03760686293984 0.0650333802228671 0.354960331002507 0.246242432520691 -1.00403270680388 -2.60865443180171 4.83053835349106 13.7839042768554 -5.57449232015122 9.04987515215318 1.68530365098429 -4.69262115792564 5.51158702953606 -0.811038161631836
18901 2.33578364827035 -0.181288151961077 6.99022314185565 -2.44122906692978 -5.51044335240434 0.359673873773888 -11.1147830107048 4.98070249501051 2.17338030415829 -3.59991623744667 -0.432335977646844 0.82956286446442 -0.855388698223343 2.46099292296933 0.892518920568354 3.9646049159138 3.20700809146088 0.604608734640152 -2.64926105331465 -6.04318701254417 -2.75053037988857 -0.0876402716089847 2.4754061836694 -2.64584667082054 -1.95794838103639 -6.87950889513473 -2.35043711718376 -2.92756541577945 0.603010532605131 3.3870689335546 1.50412351905029 -1.48086774758849 -0.862196972567709 2.62101281121544 -1.06588630343376 -0.783602489032684 7.88946317524576 14.237384368942 -9.08384621997201 6.28381503754139 2.08398120989655 -6.34868069326576 7.53506928009269 -2.26405792881656
18916 -0.647314207597809 0.676427741707322 7.0593897483078 1.90700629867129 -8.83519695491025 -3.44307244391143 -9.63383727902741 3.19648612603757 -0.435168917176747 -2.2251392332612 -0.665505422952721 1.89029768477917 -2.06338792407987 2.57604081957684 0.214061673144835 0.712669266407507 2.58737620813335 -3.52553419676054 -3.99155321476141 -2.62791529345985 -6.61355825334737 1.23333497124983 4.0682678602076 -0.0196531590098754 -0.661844277119015 -4.0722111585644 -0.226201601816518 -1.86410581780233 -1.57236825155329 2.00951763014364 1.97935611213638 -3.19110304939327 -2.46533677016481 2.33109162936552 -1.4669218037124 -2.4096816048029 4.572728845582 12.003041027639 -8.3832299476729 10.1064904347724 -0.422174935204748 -5.45984718646463 8.24087134160701 -3.48113433926152
18931 -0.39675739998643 -0.0551613979291968 7.945112648966 4.00480035564852 -6.46177554433516 -3.99623276603721 -11.7084054863346 3.24201585968329 -0.63978247360581 -3.47493056224395 -3.98402983124422 -1.90799643298423 -0.470789008353563 3.31450237612145 -3.356668732532 -2.30445545303815 1.98759811349556 -3.86436755326267 -5.98513453494941 -0.0602578279531061 -6.28568685857101 0.311169108514316 1.33929468700886 0.319950839705187 -0.918214734228008 -2.1194408066912 -1.9966553142108 -2.81040174533867 -4.92792901721895 1.84426117682445 2.15881248624256 -1.60391762118661 -1.8882491761819 0.117288780410984 -3.49897043970893 -0.872483240702443 2.10451905449153 11.7350781670795 -7.24348636145688 10.5570057843494 -0.175518641444505 -2.43529443959319 5.09222801409736 -0.395074039729892
18946 -3.99709077178684 0.372034516693707 4.93926977010381 1.88380369154737 -3.39382225424477 -1.40471236731638 -6.1754671771034 0.385386481731425 -0.723551413565448 -1.48287235398892 -0.754296354568725 -4.37668947217204 -1.33125593031775 -0.151949686284059 -1.88241428399236 -1.09396774230126 4.61262463081681 -3.57729004753481 -2.94723865391924 -4.39074750545674 -6.64440723232224 -1.54954271227113 -0.752767846260483 -2.03006982491222 -2.97620072565604 -4.35054419290953 -2.9187902961777 -3.80265260808458 -2.60293592784817 3.69455926518826 -0.385841307065388 -1.06024606906842 -1.36751389348129 -0.527172995390607 3.08878049141333 -1.3655102666087 10.2345324161509 12.3518983842423 -8.190654155387 13.5049747208188 -1.47198034033947 -5.82867839153328 6.88834657998645 -1.34183463117261
18961 2.47302883462758 -1.70250473430992 11.5640163796261 -1.20083437221579 -5.81677689885938 0.185073922380875 -8.05042391790698 1.4066887507693 1.95959393694968 -2.61560690460639 1.50619461803948 -3.55190900630401 0.629275787647861 5.54529135136482 1.92110251609493 0.800307891675471 6.42571199441591 0.0484930790120983 0.195597588997962 0.357764729318864 -2.93431613727417 2.65797561861567 5.08087791732442 2.90389297927514 -0.123570578889791 -2.71897019026995 -0.454507412695549 -3.78526683241481 -0.718967843513525 2.65718244074046 2.64739401162482 1.04252694866647 2.12255457289648 -1.71104678494333 2.79191080919669 -1.51791136737995 4.21562227435358 16.1797338291122 -5.08511353822162 11.1766848660653 3.29274494466049 -2.1080854756503 11.3727387939115 3.255445346752
18976 3.46092335483102 3.80606031486885 14.391673918917 1.48181600351838 -3.76697803682259 -0.257706087008665 -6.48380424546245 1.70614677381507 0.518020365762588 -2.96731352067177 -1.14421273152968 -0.978731466771511 -1.3113014901499 7.32208201569578 2.98336973428136 2.28837689453692 3.98217807577651 -3.28255002820714 -1.54392023775321 -2.97853338124438 -7.72476081426297 4.07271199612724 6.13278990421527 -0.239071567742014 0.721375886858825 -0.771127892140983 1.68918715560169 -3.0111129805937 0.82691503612698 4.16754396659614 4.51308058208651 0.7990023277601 3.00876189411877 1.92389728162678 -0.688055474355305 -0.764155304477154 9.38972368846085 12.9421966079534 -7.33487929372574 11.7590633081088 3.8553363684553 -2.96836995630091 10.6600643584893 2.36890930994168
18991 1.71260501985829 -0.43677844646063 7.24653198798895 -3.00499218628727 -3.30922791154608 -0.197615781100463 -9.65537158199248 9.01565107905609 1.83396311332776 -2.39867465759478 -1.78827244983954 -0.989619233530276 -0.77983930720441 6.62406520444793 1.78563286543212 4.42178799967187 6.16836223260827 -3.69290933944839 -2.87034949777463 -0.855832936659571 -3.20487256928006 -0.832788996394368 2.26606296032955 0.529034832392103 -1.1281654795352 -3.88801755285141 -0.928337546986206 1.64828088255149 5.79953642945827 3.0374665024523 2.5211890557456 -2.42754187218852 -2.77961799773745 3.71604983495656 -1.15996905303773 -2.78212457222613 8.79649308550542 10.9591975340151 -5.85083181566543 10.2577816417427 1.50685068248931 -4.43794854706846 8.51104866250274 -2.01775697430501
19006 -1.0596151140472 -3.24199421882486 6.44626699989142 1.93261963674007 -8.10322741754686 -3.82420825484453 -11.0133535344936 4.40473360262891 2.69726868695087 0.911039067849381 -2.08356643174922 0.612871833651196 -0.162311157692849 4.36716054948173 -0.943152859709304 0.961501521931486 -0.760100888329298 -4.58260157634783 -1.95872383749866 -2.09491606258296 -4.28368276836129 -2.87486335616242 0.833860873076122 -1.21626668017077 0.32364783804906 -6.14934186532052 -1.76322345999882 -2.34633641886656 -0.395697878103982 3.52787146550068 2.06579788404674 0.529789301450615 -2.59065390683635 3.4953539526611 -1.13789383470386 -1.26912041128915 5.80540741079078 13.7013071671545 -9.72153993435808 9.45236492702397 -0.0511113666398952 -4.92451217370243 3.37634056144826 -4.47516230237725
19021 -0.0837381383292724 2.71316077950202 9.36768800586971 1.48415728588404 -4.93319758197172 -3.87503621878569 -10.3295296285023 2.37242029186401 -0.784125293931995 -5.90594544644398 -0.988983198937764 -8.11117256640544 -2.87929467143452 6.11786696915957 -0.926723736984406 1.40553551028261 0.438693314330271 -3.44924843259787 -2.34573739647347 -2.09975926335407 -4.3806274579525 2.4555450365238 3.25349068098626 -3.66424074896065 1.08465394937643 -4.10065703375731 -1.53862799877345 -4.41260532668527 -2.23371255432009 2.74180448961368 2.43560459403898 -0.731993070533603 0.335914382788977 -1.19940858414183 -1.81285810065063 -1.32046099741944 9.09738661450877 16.5336255975362 -9.33418081418379 4.44063207648273 2.25215882266836 0.381230039246153 6.72058383037685 0.69456384426315
19036 -2.45437910674432 0.329724064797986 7.5446049927018 3.13112654217402 -7.910680600176 0.243148308310416 -9.37400817271205 6.00076017526844 -1.13024455212914 -1.62107825897155 -3.85019131483389 -2.26671102772064 0.238974408293815 5.86740289735627 -0.482191592374505 3.75527233412621 1.21783915501326 -0.333452631555225 0.231687521023241 -0.672348918292889 -5.99348277100544 4.95250617262979 2.38005370536492 -0.649496857920688 0.221341533319175 -2.02827952297285 0.778606414925558 -1.64993095009501 -0.413764092634739 3.18024631249333 2.96496316806868 -1.70167367908197 2.28824179510874 1.86785880186685 -2.82119859421652 -0.909229900145368 8.12754299296011 12.5813099946503 -6.43448166574514 9.35167032972738 0.509393485257591 -0.540161049663229 9.46021133153175 -2.16581890050879
19051 1.7375315390581 2.70803434002903 5.77943259330975 0.216059986985899 -11.3475094001852 -4.12720826638218 -9.61325518072697 1.65446281271594 -3.16925139341308 -5.28534723427089 0.811091281745681 -3.59029124073837 -2.2789325438463 4.27813156349846 -1.30629742980312 -0.251045242764465 3.65023767226817 -3.63301314813808 0.237340881790719 -5.15234504743434 -6.17500035587906 -0.0322657047570218 0.166450120993521 -1.94294242523401 0.0380244303110322 -3.80165790163809 -3.86497598540692 -5.72991935388926 -2.24281277199986 3.29795127688339 1.77951914131304 -1.96935998475719 2.38482885393868 1.79397260666343 -0.780740498237971 -4.14453247833179 7.27548990352174 13.9873275853525 -9.10028373412562 10.7133851303206 -0.892334302243564 -1.98951282196832 6.80687968073303 0.668036886581683
19066 1.80739403672829 4.04522986875133 12.6279141154528 1.14058924149729 -3.60087940807741 -2.0439334765259 -7.6476680476799 -1.3488446017762 1.3560364037419 -1.62277780111727 1.84561640366204 -4.68284910763947 0.234018944710328 3.9314585640296 1.31540927385567 -5.27103220339283 6.86937197947824 -1.0012965249569 -0.361811952834033 -2.30388094163684 -2.25302539348226 4.03196108022509 2.30255078602415 -1.48343212218312 -1.46830449377524 -2.00632576772578 -5.08237757525 -1.45969217498232 -6.05592156932866 5.39645925488722 5.1418207380009 -0.482516753326579 2.67486708438734 2.42691482763377 -2.44872974704086 1.20201486335177 8.18862986497768 18.5316344270568 -5.54772335125545 8.62466990579376 1.04682261314714 -3.67727591622789 5.85813760265675 -0.19025577293646
19081 0.127215949523981 -3.27619109543421 5.71372754306856 0.247537579328729 -7.80534840269956 -0.540168345504811 -8.59116605415923 0.534119379142287 3.58770814176207 -4.88712300758035 -0.695828858039363 -1.28456604418041 -0.929701019662712 5.4648182990871 2.87024083577267 -2.13385246176812 5.41047468232438 -0.357581450155354 -2.83962686751237 -2.3510306416018 -5.83759342243632 0.262557067442321 5.563780277669 -1.98996013014171 -3.45496312132339 -2.52604851153194 -3.21712055008487 -5.39793603778777 -3.41136148256434 3.72898480343725 4.07800177136372 -2.27948993476899 -0.133270993354892 -0.834005486110127 -2.45491421840231 -1.99054565927526 7.67802632546434 14.3524881205307 -3.60326254213723 7.96084396824073 -0.493182861516983 -4.0633602934424 6.07086819221279 1.00781982018104
19096 1.35441499724065 0.32257015136358 8.28377675236721 1.68807283979451 -5.82796003896386 -0.0600808943824424 -6.40390269059391 4.71790347257298 -0.708477105843002 -3.05649757374774 -3.82835843272757 2.57745308986867 1.04853686626823 6.47994159493022 2.39571543630794 -0.381592940279147 3.78855938318969 -1.66904893934552 -2.27707216252824 -1.25661497072984 -4.84066693084261 2.14590109345691 2.41966214636184 1.01868080855898 -2.47464685523663 -1.88240024465619 2.26846078121792 0.307486293107632 -4.15914060754355 7.07834430264255 5.16179182492083 -0.533088136568725 0.445858739803418 2.9440927685285 0.147803146223057 2.29690790711249 5.22496505931992 15.7286467814319 -6.82411212297799 11.6705780956354 0.456823393005344 -1.4863359589458 7.81455907233912 -1.96107258511722
19111 -0.666105534031621 -1.07001549057746 9.12223378145603 -1.83823954815072 -5.24924363320064 -3.88885943085341 -7.85483656974308 0.314248385707468 -1.3898145519666 -3.19514722647388 0.966594684040739 0.731505401560716 0.0346633951325139 -0.0202420544305322 -0.573447295425615 -0.224330690180294 1.15572515484534 -2.50557191027899 -3.20870694700864 -2.75484034136021 -4.3616558771219 3.50304651121 3.75352486367028 0.0132669845024092 -2.12906951778134 -6.47890455743377 -2.51803280046301 -5.99305462949351 0.157989810088587 3.69845968476298 2.20246558490008 -2.26950279549936 0.782584981004896 0.639364833256319 -2.15248412040183 -1.56246675972522 3.85971777609069 13.342443178935 -8.82056717762817 7.52851739817514 3.49095909364412 -4.67389026201003 7.06076088772361 -0.885717609631146
19126 1.23973250241899 0.742286060336117 6.47577602016258 -0.48100770533022 -6.94974046317227 -1.69007503369174 -9.38420208405806 4.908380479503 -0.35382303939139 -2.52676265237265 -0.874538615876743 0.211573488685513 -0.381871418862178 3.77200146217784 -2.16640045458458 0.576506290384257 1.91739990089441 -1.27228988339244 -3.11057954446245 -3.75340574404382 -4.98574014261116 0.430716186007793 2.99365369322832 0.100204538116811 -4.15008197177604 -3.33715324977273 0.417571539744253 -3.23486762485202 0.188398845712896 4.27905070890069 4.94942740506972 -0.416358283992453 -0.700380272616146 2.17170386731271 -1.765127864995 -0.824203006918669 5.25525641750209 12.0592008736493 -6.10798530383693 10.3914932655467 1.26813466736138 -2.29297635884683 9.58741661460945 1.33163372755927
