## Supplementary material for "Assessing measurement uncertainty at laboratory network scale and its impact on diagnostic performance in the absence of a gold standard: application to ELISA tests for *Coxiella burnetii in ruminants*": code and data: post_distrib_lab_eff_goat_test3_.csv (part 2 of 3)

L[1] L[2] L[3] L[4] L[5] L[6] L[7] L[8] L[9] L[10] L[11] L[12] L[13] L[14] L[15] L[16] L[17] L[18] L[19] L[20] L[21] L[22] L[23] L[24] L[25] L[26] L[27] L[28] L[29] L[30] L[31] L[32] L[33] L[34] L[35] L[36] L[37] L[38] L[39] L[40] L[41] L[42] L[43] L[44]
19141 0.39602898102693 -2.35510211895707 6.05807860515474 -2.03698398424052 -8.92713769928577 -6.15639418031241 -9.54963932185863 4.58265254431497 0.423934181978679 -4.58809599185084 -2.90137806789263 -0.105370831709702 -4.43190380630576 2.65064755657992 -1.98868031321077 1.92768120449881 1.99058538223176 -2.78221479902801 -6.78262358554965 -1.74827150919656 -6.63866229798602 -2.87980211465 2.61329314404234 -2.22019178364729 -4.31111834790683 -6.16524950645696 -2.44089689668632 -0.481758570032735 -0.333582261589248 1.77442680101708 -0.692438274077241 -2.38723898616851 -2.67959711580724 0.129788892213161 -4.0920096802197 -2.33530452802515 3.93260010632095 11.8109839558626 -9.69233104674849 11.2559365735621 -2.94336191764826 -9.24034392824204 6.30624982216361 -3.75120163298235
19156 -3.28878658246312 0.0545245934936585 7.62058635919251 1.11525346467831 -5.40616265276947 -1.43152714769184 -11.0555410361581 -0.864470086436075 0.164286696736836 -6.2118862152077 -3.04211734297414 -3.22216198068368 -2.62313836083922 4.03094194882273 -1.2985749511061 -4.11765784563359 4.84437191020002 -2.29089655080782 -2.45181951321191 -1.36095921175832 -5.21647677849026 -0.224625483334595 1.41281230164867 -2.46342689288552 -1.65335469948724 -6.62209997225856 -7.43150956119407 -2.2350408613273 -6.12300733565411 1.46442095363677 0.189557878877802 -7.66180931249367 -1.85954358840666 -5.59630723139589 -2.96190818316921 -1.56631345303183 5.87323346157057 11.4907788797836 -11.1187217743834 12.3661621193955 1.69950647312604 -5.79445158092249 7.16791679414815 -2.8085466710464
19171 0.817969597905005 0.236936366152537 8.66298074345329 2.97365609277085 -5.45762684221585 -2.36819752123364 -8.56360806119077 -2.14668018013043 -1.9232841880678 -4.57794965000628 0.638418953861025 1.23583855864029 0.0514586421775185 7.35877997538351 -0.961947367582162 3.55794304839032 2.24717167099658 -4.31138513039438 -5.09551702515951 -2.55450436625978 -4.48824275323206 -3.0708919724648 3.15053636774791 -1.70205777097151 -4.54323888214643 -2.24884853447227 -2.56714228656885 -0.0729885370465104 -2.68558534358679 5.28393977692568 1.09945929753304 -2.08542818705157 -0.473146415245652 0.112610963917778 -3.30203654448424 -4.48547220939158 5.8483598288884 12.507139943745 -9.81257375024228 7.9689271931477 -0.382230089623708 -4.39871951926367 9.51378744318069 -2.62593028930145
19186 -2.02292645943781 -2.92423552763458 5.51833014089594 -3.00621184957917 -5.66991252133655 -3.79821149411325 -9.09675973607708 1.33142675288259 0.0180289023482092 -5.7000154199387 -0.292693178050171 -2.3273890211561 0.894773090476056 3.54883615500234 0.901333620728873 2.24812523162919 2.25609041246749 -2.744041457367 -2.98577505633307 -4.03181164352153 -6.04812002286555 -3.06871653180853 4.69593740250604 -3.02217255466672 -3.66168829655178 -7.60382012362464 -1.79412207302904 -4.29936923163867 -3.12509337354921 0.743713168290324 0.269203773138211 -2.21631902275151 -2.63915389121151 -1.47921783301588 -3.97821360767987 -1.41512919438128 2.90364503259267 12.7814556062449 -8.59453353036494 9.51486736972775 -1.80299290307226 -7.36167806806853 5.77316310768778 -5.36781527550247
19201 2.32791005130985 -0.672293777277549 5.66550613029131 0.651283242171657 -4.99221589951677 -3.86970626065976 -10.1692374701054 1.8919923906655 0.895956240727694 -2.29592946720289 1.18771527606689 2.7672690754987 -0.0164591848562492 3.43639758100519 -2.26941663343285 3.14629484778496 0.783395499516131 -0.399865346097103 -2.21531300485657 -2.94834583110418 -7.49566898499404 -0.501441108758522 0.198553812297797 -3.00182288595365 -2.18950482426002 -1.3542727646571 -0.159928585588085 -0.866982940036046 -0.595602568378488 4.16372096640892 3.61350292797477 -3.39133666936579 -0.183045698804081 2.49930788163645 -1.07733546396117 -0.628945836752238 8.39754471814603 13.6938547667989 -7.08950576413279 10.0109826641998 0.432757423333553 -4.09145701163899 6.43376207144937 -3.82395119989486
19216 -0.703369265357634 0.297977120996002 6.38764168289108 2.31856290309643 -8.25525026143151 -1.28304140293066 -8.0532978418232 6.75751980630578 2.05347992322094 -7.28411435578625 -1.49873725144676 -0.184141233676766 -0.365539893130594 4.13561263038888 -1.00177883365453 -0.744471128774418 2.87972484932632 2.2094637060902 -4.71965490676327 -2.9919301381462 -6.57096264198584 0.359210374549428 4.37834142699575 -1.11152680519767 -1.22736228870612 -3.80391226986988 -1.41431830225998 -2.60831328852247 -1.7033192654979 5.21700412572507 0.65923822658842 1.37472467443071 -0.153542359016658 1.71279028481984 0.258443832911382 -1.67841360547808 5.54174946382201 13.1584767968077 -6.2137958241409 8.95576180458996 -0.901512360191467 -3.85934279752289 7.02217084852941 -2.42321305200403
19231 2.76405383060288 2.36838465164124 9.56887024439086 0.247555976525046 -4.31104721766244 0.201249723739364 -11.0912118201382 5.42961901527792 4.21705385654205 -0.966866748077954 -0.871758014025974 1.18724594732497 -0.465888181402459 6.03194501051515 2.35190840344527 1.76406429348306 4.48583328912434 -1.08545416149281 -3.26982207714374 -2.20334691296075 -2.54543030757132 0.22073577033301 8.42402980066651 -0.267782366264608 0.876772746251537 -3.54491246833981 -1.20222657595781 0.463599800572055 0.379681258013489 3.5937133295815 1.64215835908671 1.44050272285626 1.33425609026304 3.62096090938252 -0.756504271780266 0.186503400251366 8.34035847964302 15.6931311765612 -6.79973740836111 10.971689212766 3.54585278153948 -2.57782242263616 5.46170350096359 0.743722203765002
19246 -1.58167386160439 -3.09892321627908 8.04925404450027 0.965027736402044 -5.4163756000798 -2.75224594770151 -10.41280066593 -0.137510749679455 -0.685619632667204 -7.0445537517749 -2.7817094361925 -4.68794071474478 -1.53419998593723 2.52793508921545 -2.42735290359184 -2.23713419162287 2.49518476234472 -3.34653036831648 -5.22297611636544 -3.72360493578303 -5.96880248668637 1.50987033079222 1.6984179918446 -2.3236822083132 -1.54462736748665 -7.30494025553586 -4.80866342238693 -5.12938659331452 -4.79327806260463 1.68198367835219 1.11739106383023 -1.54959303091735 0.434593786042998 -3.08125407951151 -1.57775741126399 -3.92131198356367 5.1664422333159 14.5309357380896 -7.94552692363078 10.1705820442859 -1.45647358485013 -4.7821868895307 9.36939948275473 -1.64569369415009
19261 -0.294686821976225 -0.796457206790777 5.7846434956075 2.36030542025887 -7.75246737804553 -1.04826990456596 -10.6209997814745 5.71391210581586 -1.69855010010536 -3.26360699923014 -3.7394114240211 -2.2991456967213 0.772151743482609 6.33499201368782 -2.20516911237995 -0.306791730557708 -1.26476961928458 -2.91605151761397 -3.89617661892065 -1.40636939735599 -5.35355879955933 1.72746661424118 2.72076717722702 -2.52724573930146 -0.820666068436662 -3.90739051426768 -0.663393827576472 -4.54193022991598 -0.911349662187817 2.70910253957563 -1.91586099960741 -0.794949178359077 -2.68387242928272 -1.07375763115243 -4.82599627703473 -4.56807033909747 4.72161030442908 12.4008125487508 -7.55557712698279 8.74224584565991 -2.43840506651252 -5.34415537992843 8.64898889760332 -0.49449960582241
19276 -1.92908099642525 -3.20291488831137 7.70095528047226 0.383579473651779 -5.25667046000369 -4.61800678395597 -10.2426804050762 0.449790148814273 1.9291068667293 -5.05337725267213 -1.4098031156 -4.54641860559732 -2.32446089198909 5.04627585964502 -0.213782797475739 -1.73937850157701 1.51074508433728 -3.62733122183505 -2.56579390756036 0.23232388636878 -7.11308218831327 0.0579503006347915 0.511866585808111 -3.33276102793617 -2.05277286503251 -6.10884732376624 -4.65499459177775 -5.82623106155233 -5.69494139680564 6.18171913579722 3.78561313149293 -2.65585057729366 0.221580478524073 -3.66523887504754 -3.0245044329806 -0.25121186433011 6.12532245880499 12.2793122488004 -7.56565707877442 8.52207682551795 0.431928396323473 -5.54204961165083 10.7237629395289 -2.47401864042778
19291 0.117272596587232 -2.59585475378699 8.65010213204472 0.78524201007691 -6.91993634113004 -0.162236616488018 -9.21847254679894 5.16069707037797 -1.54948322958119 -3.3719292935722 -1.03550641986177 -1.27936203571892 -0.905814875943581 4.0685617304949 -3.68282025459067 -0.277150515684549 1.99580617368548 -5.19522300061704 -3.23515310021692 -1.92017781970123 -6.09111458187775 0.918970305168216 3.65758853816593 -1.4828458812039 0.768176187617155 -1.10758987878582 -1.38861132745891 -1.11078735808849 -3.74278919126084 3.54668356070798 3.7474971691429 -2.40685531355674 -3.05025284241779 1.05948868074362 -1.0797076236707 -1.14215737452055 4.61015497683584 11.8763606591022 -7.22497217034388 10.3107692266598 0.455268474272148 -3.22956320437937 7.9314966804618 -1.24383972820944
19306 1.66878764623516 0.528569730884114 7.26693969949975 -1.70543321679579 -5.0477625166446 0.598425563901265 -6.80945182252997 2.23604146390128 1.3907838697823 -3.01512404203373 -0.861676298538555 -3.86231177924339 -0.895845092437525 3.41886810858859 1.65987523013716 0.599119614151978 4.42711226295795 -2.20746644006426 -5.20863097838739 -3.87030428534945 -7.1393575018046 1.05173411075984 2.70901586208663 -0.776935262122524 2.36120024982791 -3.52378034003477 -0.88101568656525 -3.59604724197921 -4.33470647925229 4.26526681167866 3.92763347601174 -0.650916285361365 0.313889066346171 0.0685908269879756 -0.77394098204425 0.431414790772389 7.0507520235643 13.5812573066683 -9.59455183837286 10.6634237015264 2.01258490222427 -3.60461279297182 7.15965631723518 0.00484809808533759
19321 -0.0593067972638119 0.441607789640104 7.93453236150569 2.53020070414214 -3.16060535606878 -4.46030612134259 -8.10816299098933 1.90890454982203 2.53242634481237 0.488641266163905 -5.82646275298645 -2.28993175410407 1.1427749612483 7.02493599541294 -2.68844362987445 0.263699546948372 3.3948640835327 -0.825886008913797 -3.94665842441135 -0.101067882795049 -3.64012114586358 0.333200561341958 4.82706678686032 0.239859961081945 1.67847407953852 -3.12144856570987 -1.03404873671172 -2.98699736213517 -4.68892592783913 5.24488044170583 1.21952059900556 -0.664746668196556 1.28309141582539 -0.124878836828644 -1.05010297356591 -2.85229237287053 7.22129643563124 16.2663492800717 -8.50443125538657 10.2839201150646 3.59495356534286 -3.60603852037729 9.4795453037742 -2.12604636117274
19336 1.29576057633422 -0.108011679124556 3.79421940147096 1.04494814445265 -7.30859290550673 -2.45025912683333 -7.83858807743773 6.085270327463 0.838240956754606 -0.418980289737069 -0.116596697297298 2.66407779484571 -0.36585789276172 4.20909820491583 1.02392606255244 2.1652382887338 2.96109562786602 -1.4298273486071 -0.346084609372674 -1.64891335674108 -2.81435999626 2.34103899132831 4.49351635901417 1.81627948701976 0.90582761178929 -1.62286556044746 -0.684199431480997 1.99503569675209 0.627957513185424 9.28027695723151 1.59615925990402 -1.25349226274747 1.95434777147388 0.979567042115963 -0.437086860104465 0.0786847684554039 6.77223146871915 14.7727981672456 -9.05354754146911 9.46473148167814 0.878169273254299 -4.16555201267454 8.10112324288055 -0.0662937604226972
19351 1.12533063021215 -2.25032012850007 7.59534927958234 -1.25985202268361 -7.27140368789703 -1.27466398469549 -10.0877673849173 8.56612205401604 1.55290377016234 -5.88705593025653 -2.24142606979707 1.72396554492445 -1.51748788331871 3.99792767708513 -2.68387828722762 0.991475981752313 0.432344436115771 -1.19346346893327 -5.34648203390439 -5.06754556477014 -5.9269732144067 -2.70304704384246 3.85007211802479 -1.17544697759749 -2.28921277203648 -3.55854509275327 -2.21686688863708 -3.61641008054416 1.98710299394766 4.74342860729985 0.103472101257056 -2.04666256062897 -0.824889226151368 2.6532838777127 -2.47387425687969 -0.833656228895876 5.21203151637517 11.1627808118867 -8.80514368003503 10.7468220448553 1.79343575636179 -5.1366984076594 8.20823030639458 -0.781307661539681
19366 2.25214079248636 -1.7015067031646 8.56873061913191 4.14499957371653 -8.17881523921173 -0.307399544346276 -10.9008426278762 6.7068375700449 -0.63816129912622 -4.084274009201 -0.345073112417995 -1.259078073447 -0.262625826702326 6.50151995622521 -1.56433968184199 1.40517408240778 3.25073937833082 -3.59182872898071 -0.750113788971853 1.51419029255394 -7.08361667187943 0.3779409867813 2.76078866731545 0.455137818341717 0.481664237052034 -2.33156107396809 0.627554426480395 1.63000216785863 -1.49386728163048 4.79946070516412 4.08641881439619 0.26542756251934 -0.754102510763363 -1.45763504653804 -3.20012980818588 -1.85281295409433 4.99890869213763 13.4759222985606 -6.51231995966593 11.2018236512222 -2.57445132655324 -1.22172900004078 6.53569258724704 -0.163457367392953
19381 2.80605340046313 1.36556182500871 4.70655796046482 0.89373760714167 -6.74418458078817 -3.22565856093643 -10.0993263640338 7.3853896841775 -2.55475840691093 -2.63490279770244 -1.58564020446856 4.91539538611851 -3.91105029590361 2.74461858065065 -1.20424618973503 5.53880870768208 2.69433772075214 -1.54326909579963 -1.48270755438429 -2.82062526953047 -5.22027621158901 1.36803011232819 3.55881740890482 0.945612621837198 0.770160339077058 -4.27481955174292 -0.971527022677622 1.41971870052562 -0.584011955382707 3.65511542654518 3.13647583119655 -4.86922106371101 1.45735128792992 4.40000248575838 -2.96476526069091 -2.34827518529565 5.96300673138311 9.32101129795297 -7.63352833596633 7.74559122564559 0.0867095846050374 -7.821148439391 6.04222165683518 -3.35482335435068
19396 1.26540067354184 0.777625031642875 6.50725008621397 1.04574901856133 -5.94628152964239 -1.04214480709985 -9.18406837448373 6.44957102825279 -1.49934147816978 -4.13765984759629 -0.597133570599871 4.89372176198222 -2.43859296758685 2.67957929458519 0.540298870606365 5.37130155347836 2.04865152818731 -1.86826618135312 -3.60164282029958 -1.5964569311859 -4.4042930160443 0.493309354361016 0.371787876262185 -0.893007353448369 1.47855385692028 -6.63841188045957 1.05665250714016 -1.55618641332407 2.01887651285534 4.5072011482105 0.951133015538496 0.631966405681827 -0.856562758480059 3.72744141004519 -0.858502269757922 0.581004953407361 5.84374282191462 17.463690844617 -7.31910030586649 11.5207681670204 0.0501207887250875 -4.07766465337687 4.56955423361094 1.51465707131364
19411 0.214015434839534 -2.21886653195322 5.09645352834208 1.15611358593973 -7.17177876099192 -2.04860294436903 -10.6886622391554 3.50056391709759 0.329870481104284 -0.433808423447885 -1.72241250886932 0.0596449534542831 -3.12507911574273 3.09897898347561 0.548327714338554 1.10022603637829 3.0784158572451 -4.69744201794116 -1.45417283045128 -4.78847057387633 -3.8046702718331 3.68019733893874 2.48962067592726 -2.20349012340513 -1.47273458058092 -4.57784380215504 0.394013287899054 -4.51641560659615 -0.99224439570083 -0.233550319258789 0.221567563895942 -2.44330538912346 -1.88873215970858 -0.536781630132049 -2.4377758174865 -2.1893977527509 3.44133908599598 12.6003612953557 -10.6407256886388 10.5840708515299 -3.68323234837727 -4.06492071379924 9.46988567494371 -2.0721416051163
19426 -0.113451904961777 -0.661021678282496 8.34372105533629 -1.44606553942624 -8.36463498067839 -2.5883543263079 -6.59252293101386 -1.19363289212135 -3.68720585454968 -5.60413123993316 -2.79524869212616 -0.964179186877876 -1.44464062979713 3.93705013249766 3.94711660991723 -0.816369757481616 3.52599649697293 -2.53577013303001 0.963886674787114 -3.11363269327768 -6.12626680020638 -1.90577576819286 5.0585438514304 2.44953900746498 -0.393158446490944 -2.31900514342768 1.75165409775368 -2.28941401872964 -1.79722034050978 2.26720002360776 4.23705268625272 0.491215891448097 -2.47466030523267 -2.45682115077312 0.943019846524371 -3.73787605041771 7.10989332345155 16.0197905477321 -12.6239455336126 10.5018680302081 -0.737605354714324 -4.25959291273201 7.59782708945501 -3.49531773293789
19441 0.673299588500331 -0.777984410979119 8.32010113862731 0.0741848313403681 -7.0012222415904 -4.24612569580059 -9.90990732732813 1.52226038713798 0.827403398329287 -4.49664749976725 -0.218592317564691 -4.59457414743068 0.605624338794808 4.95948278207526 -1.3199582743435 0.221479110226133 3.93223459197078 -1.73369701012322 -1.84215528803884 -0.92276878586863 -3.35573303122255 4.72539366597513 3.62401461207945 -0.742001831235031 1.23673468543486 -2.46608695445613 -4.02510373775206 -3.15260264691644 -2.70596688376201 5.51506957556009 4.50293305960495 -1.29936023130206 0.290178756928245 -2.67422911947934 -0.64863616208138 -0.581684845706675 8.31346116274015 13.8496982663993 -6.66927463399978 10.8921799910982 0.999838285932638 -0.945208067323968 8.19807857751153 -0.143104596424204
19456 2.20350702204921 -1.25050403836438 7.59327903095488 -0.986823676949876 -7.99313001002442 0.689522720507791 -8.14526371962018 2.05093054540038 -1.99093518036643 -5.85390941960637 -1.1589213206933 -3.21684935924135 -3.04425014571765 6.82735724236814 -0.318308333532221 -0.491616365900955 0.585535273912602 -2.67869282215087 -1.66312296625544 -3.37936489886806 -5.17854370367173 -0.637144439829291 2.34046877158617 -0.231059521042877 -4.06590360475921 -2.19938516338353 0.284279614499217 -4.4765019476909 -3.88839420050742 2.24999568581315 3.86601268566176 -0.724286167873116 -0.393604298598381 -0.764741519090437 -1.90990483797874 -1.61626971621979 4.50609438096701 13.1241465847917 -7.77443372394196 12.2066537996878 -2.03762535292472 -6.02370512872537 5.85549150255691 1.96433899968536
19471 -0.516147997309376 -0.541887427570916 7.32440521026013 0.853560753129917 -6.16990461238026 0.0764326323306892 -8.70344237926383 3.60412740108386 3.64231931059018 -6.64495058035929 -1.5625191262676 0.170146318415616 -1.85881264147277 3.20103599792643 -0.19305311604745 1.00411021875612 2.95705418126349 -6.11640414230157 -1.61422504883673 -5.74960054639324 -6.97281495505912 -3.11691683258576 2.04745417877352 -1.94041597966509 -1.30690160977958 -2.99320643669963 -5.08547202036223 -4.2737000676125 -2.79449214523812 3.08315823310876 1.25297199013973 -2.5765589709419 -2.62326618192684 -2.93335360971729 -1.70170383488339 -0.0300236534101517 5.16061228239794 14.9020911746782 -7.81774400133715 7.81852014619265 1.41724305442336 -4.21222273851674 6.04392686046478 -4.02830051335984
19486 -2.2311675609075 0.403933459486256 6.77744478699586 0.736887639787365 -7.92261154370328 -3.20875181270441 -11.5210802114872 3.86337421761345 -3.17284975664707 -4.54082555385992 -0.757448483628486 -2.94678736027167 -2.85582341920956 1.39289262631181 -2.38406314829976 -1.03736743928261 0.642257858078801 -3.22015804459433 -5.22124661776726 -1.90573901895605 -5.23167657958374 0.49960980057328 0.912849957235524 -0.794792235735387 -0.818466971791525 -3.33859662800084 -0.922465083968981 -3.98935765403026 -2.7674140473628 5.41868140710142 2.55050452396759 -2.17955053718214 1.80633955230977 0.218650289950456 -0.22141263041465 -3.23267993275008 9.67037782986497 10.9436678570626 -6.66891977087066 9.78825992695967 1.2225858182925 -4.25293496532127 6.46994202809393 -3.7643461461576
19501 -0.714995786101003 2.03588526347643 10.1512059350699 -0.239888297072152 -4.23530901847848 0.739698860655292 -6.57894214623397 0.923653034769758 -1.73580316891839 -3.74193788184787 -2.03060064417153 -6.59627169429231 -0.326562116879569 7.65429088073858 -0.0971571256385749 -8.80396842318088 2.83225297007663 -4.56026175150858 -2.03123013604063 -1.37071608152199 -6.36438899893914 3.17296954673662 5.66424056242388 -1.10228205257652 -2.30595748386723 -2.48570942445559 -7.3978667318267 -8.21467767189976 -10.9276770477818 4.73755653934628 3.34471188748723 -1.62176752471422 -1.83417007102596 -4.00770678672334 -0.946351928410219 -2.05300336380345 4.58366858462219 13.4634915062958 -8.26670330234783 6.2682952920119 0.71198366836092 -1.56351959439561 4.99319897624055 -0.535510850798919
19516 5.30837617889092 0.969329407378535 11.1008772642909 3.51682968349555 -5.89551900934184 1.40965598872462 -10.5346741951157 -1.92857145996782 0.837544575854068 -2.41902210141244 1.13032718106184 -5.72610454649427 3.45171427962399 7.25415462368137 -1.40343669820299 -5.88316031499138 5.58441788942718 -0.683677740055503 -1.97132387978982 -1.28329728017899 -2.53800295936451 1.48546787736499 6.11593517522959 -1.39203554311707 1.68485939276946 -2.53479056311774 -3.93744114166003 -8.26274787247114 -7.59111079533474 9.82686316416615 4.46704975614006 0.149082531687461 0.34972984879268 -5.52463133036627 -0.318205199342957 0.850044517671194 7.15817348521343 14.0121529894772 -7.4288732803678 14.4269744843978 4.0869104174278 -0.0831422564309063 8.84016873112211 2.078781336437
19531 -0.679615015036511 -1.65243605345131 7.79828609202601 1.23567453445763 -4.87949388181839 -1.00727286171851 -7.99605870008902 0.665630700466298 4.27928582668949 -5.25298062604265 -0.207623087225721 -2.70427518279112 -2.17243570512565 5.88770329523254 1.81864268933688 0.0674290199824996 -0.0957974191318951 -2.94960823900082 -0.0589330864761974 -0.575022770426459 -5.92458235874868 1.25549493560621 3.36204137511276 -3.34473913712758 -1.26293232018169 -4.80648945296919 -0.316832429171118 -4.06343103143941 -1.34350044897214 3.94023934988618 0.0899816963946436 -5.16088711922113 -0.434529329216507 -0.147738789915975 -4.68776167437487 -3.09094911957799 7.18512954540956 13.5828447860731 -10.7791127081654 10.2090808322733 5.56563824935254 -2.18265200753752 7.5520059463991 -1.06625126897025
19546 3.07103846980825 2.79812961215114 8.7081190648454 1.43446166176235 -4.73327461900551 1.26603939682534 -9.16658064537037 4.34981137933017 1.69401400921334 -2.11170206303331 -1.61592925061694 -0.969295431696716 -0.931104799723992 2.54769033143875 -0.102956993386741 -0.675045775631114 3.87929582083937 -2.66316066899098 -0.0831611951484728 -0.0555476089824549 -6.37683796048774 1.3515494388105 5.481307572766 0.534752138343022 0.518748387401685 -4.910032072389 2.55515939193682 -2.17514516078734 -0.943772732894914 5.33877515736211 1.1791381728707 -1.8836299308473 0.331632051237482 1.59639361181417 -0.924390776149554 0.787847304823027 7.18605809533536 15.5244039855829 -6.39657403840481 10.9857146444714 2.00250001261057 -2.4073187586374 8.60477274430688 0.59010523466415
19561 -1.33739092249067 -0.514991525103878 7.75104434814312 -1.65563535598653 -7.88282523045711 -4.68657536051403 -9.21580478770412 3.32205340813789 -2.00681586405876 -6.70687810990278 -1.10560397239631 1.03961317872902 -1.94597216809298 2.87805129392254 -1.46353661519536 -2.57553186187124 1.99560910485998 -5.52952879575212 0.0330272649924375 -2.67678663831955 -8.73079057586112 0.394598052847463 4.89398655213221 -2.99398193305437 -2.80085902807135 -5.59722424435685 0.177493711351613 -1.33787251278198 -1.54595882494867 2.07516750730265 2.43741820023983 -1.4476765131729 -0.261124114143829 1.84926145479404 -1.42742027941894 -2.38451096140809 5.89415865897474 10.9246164189014 -9.89202048980869 9.2706320282908 0.0494729298186087 -2.90700285243943 6.91075092271508 -6.17025846283038
19576 1.36321113819277 -0.832575509453734 6.58814228926963 1.34178177715652 -10.3748460835402 -0.237095982303086 -6.81861287296395 3.4033473548457 1.45297320479845 -4.29729209895562 -4.50933040528932 2.12042949858232 -4.37222823430836 2.27083438494209 0.0178809174846155 1.72924920617431 1.40779517315202 -5.89427138432896 -1.81924240395169 -5.37348839231714 -5.91958923006131 0.559445696972475 1.88183417125714 -2.12434589287259 0.370332556119922 -5.25475937754619 0.199800318493076 6.46918696085574e-05 0.703553396824142 4.61588215023409 2.04432149104567 -1.79264231466585 0.889766256666798 4.26673674628099 -3.51700286246265 -0.714479549363256 6.20685608044598 11.6891657766139 -8.29615693795511 11.9855082083419 1.39860686905733 -5.98490695153477 9.30815045737969 -4.09454306534133
19591 2.14209516864443 0.760278891462497 3.45564805294557 -0.940664918859624 -9.23984394949997 0.216197313665691 -10.6125568016289 4.52934878089302 0.413874175839748 -3.16739714520065 -3.76620520317348 0.72168385910417 -4.64389044615602 5.60915059170513 0.210984460653318 0.764035915113009 3.29868250275595 -1.38404809282847 -4.1023383268524 0.68988243063112 -7.60508599656032 3.75555379543551 1.58328207122027 -0.879723067456827 2.51881580338572 -2.53023137617456 -1.3610195673003 2.11579577736724 -2.57724284125705 2.77744525315188 5.10803371664424 -3.42953914791862 -3.48126147686846 4.069177623732 -2.17449868719863 -3.439020952636 4.92393415165816 14.367215910892 -7.72174534794796 13.0103653590525 -0.675336640380821 -3.59963286928286 6.90549723795075 -0.998081022907486
19606 -1.78680666701829 1.45169773518587 6.73918368668104 1.18332107907929 -7.8729580257912 -1.37460742088169 -13.6774016789723 7.06983963959416 -1.4168584926023 -4.64155606975453 -4.70977668110747 -1.52682391721044 -0.747769981979477 2.57014384243417 0.41211975649019 3.60672026877185 1.90370592927335 -5.67110772988503 -2.10518767020258 -4.41313225096018 -7.17196205245 -1.46871721421892 2.20395064327053 -1.91229416126384 -5.37187036650275 -6.07616824679157 -0.111365474241979 -0.371341866470319 -0.494210154543276 4.10561669218156 1.21658629395439 -1.09152121565327 -0.985568828453747 3.2317871718518 -4.7040278710723 -1.31805292859899 4.94300699445036 15.2705653320391 -5.52820989615337 10.7993263329942 0.287599509907365 -2.46034266378114 5.63454248322479 -3.04500246396952
19621 -1.25800398321082 -2.90215042716816 5.30821397946621 -1.43834345478586 -9.21981522669372 -1.63711552396053 -10.1331627191166 8.97240013668904 -0.109397131910747 -5.26461389363172 0.864066139262118 -0.984172479969591 -2.57738520901643 2.58649070517232 -2.97253702320312 4.16518217969397 1.34016358838052 -5.88913212247563 -5.38742730717589 -3.10171799932034 -6.89605430025778 -0.107351953914899 7.1393161392563 -2.73031634121068 -1.69845833563054 -5.97979740161991 4.63034804268062 -1.09949805073505 1.02623623835564 -1.98264339591093 -2.25114325360361 -3.58726967224098 -1.22660804185916 3.75508975500053 -1.47316733241216 0.00394586959377596 3.81223958120081 12.7361656329334 -10.4906367644906 10.6779154018712 -0.383383238367947 -6.57013367025095 7.94332383505998 -3.01378499347712
19636 -5.23796699904509 -1.47578856736804 0.912959611599516 -5.05248880021135 -9.10895713260924 -0.480017667028606 -10.2206677664817 6.80940119477811 -3.94110521214191 -10.717718885794 -5.07549804804565 0.0382904481998109 -2.85182929452833 0.939403926318699 -1.76457419366911 2.80594809393811 -1.2021584847494 -4.8022339765761 -3.55350259567243 -5.06229721922147 -6.57652866766451 -1.22147514996574 -0.32877026146247 -4.40914228657857 -0.479344453858689 -4.4517573792646 0.589321467834166 0.917078166344685 -1.79464652224724 3.37688734355636 -1.5222301661161 -0.238194845944386 -3.63141514524278 2.92415671856216 -4.08428875635213 -4.69178751198223 2.18163958572866 14.3291231579521 -8.20465095982679 11.0530341635726 -3.87373122581101 -7.16405199818929 5.11643287984381 -3.31309341490066
19651 -2.20494286675159 -0.922385427091301 4.74842326605987 -1.48846158965043 -8.35108027777219 -2.44003270015878 -7.28741093109392 5.7820294095797 -1.74378369002379 -5.94397536243883 -0.634581359649773 0.240227072742971 -1.13258174835286 -1.51907785321764 -5.74260993505761 0.183863089368554 1.89532473920769 -1.25176002071203 -4.24955242005912 -2.31487257060061 -5.70099764564583 -0.998884200498501 2.21853463477313 -3.95531776720829 -4.91007452487354 -4.39484251584338 -2.02938532937007 1.30078184273481 -3.12937040191189 1.69673288417128 3.60319898602089 -1.07194640945628 -0.937139237117933 2.79222147847356 -5.03154351110669 -5.61228535722888 5.77354618213617 11.7628937879863 -9.27614690194614 6.99938703442046 -1.03748365799211 -3.72092233286724 5.08287174413379 -1.81157327551406
19666 -0.162525465578749 -2.19284640056262 5.28871297871022 -0.787140326880237 -9.28634093161576 -0.637225559168503 -12.0901842168519 3.07735164419265 1.4978348628914 -2.3567826457082 -2.12896677821064 0.306931381163832 -1.6183239029345 5.52708755958017 -0.532112427380682 1.11649137700385 1.51150484697295 -4.15999072977638 0.0688910739990578 -3.92044899132132 -6.8730381775578 2.36529669372558 0.699195373912908 -2.11926591323119 -5.42784749906294 -7.60615110149603 -1.87366886000984 -0.611309970689126 0.549378692617496 2.98394607573834 0.289007192888286 -2.92559293286927 -1.91824924827433 2.44324498787472 -1.70853280009842 -0.942913359446705 5.34960752362326 13.1853502269291 -6.26122789109503 9.72520108585413 0.179081345254381 -4.49183094020474 5.94564471057839 -2.05621066463758
19681 -3.27042972667391 -5.78760920815416 6.40404219565705 -0.866405609841607 -8.14438154123649 -2.09169002629203 -14.2094503401749 1.50064676718736 -2.70076825092043 -8.86703499246432 -4.17743124516288 -4.39111050868823 -3.50758141331312 4.01550727431096 -3.74008780052459 -0.369712419231418 -0.735629031329511 -4.96863328443587 -2.81251103772483 -4.57211358091499 -4.93880633678847 -1.94564659016986 0.662724574945181 -5.33969735115608 -1.20422055534711 -7.50676241387228 -5.0508771742736 -4.89168728243845 -2.55362358904255 3.36895061479749 -1.70778742573529 -2.62431295934754 -1.03772682248183 2.00898728459383 -3.96482921441068 -1.54943932187994 3.91110145009346 14.1995801627115 -10.8410273942637 9.16166702945912 -0.400680578536082 -4.38778792170459 5.19103151458375 -2.08783925107465
19696 -2.24099694412733 -1.73169498018987 7.38151793276566 -2.1701167013596 -9.62803792574531 -1.0800618683841 -8.14835633064977 0.416454173319394 -3.54871294729671 -5.05511158378405 -0.749246172347487 -4.77868979240038 0.167557077257466 6.14881336424365 -1.55645009681077 -4.94872526140962 1.40478217919299 -4.10615550461751 -3.09337485977359 -6.52084354526237 -8.91505259109204 0.051224633956563 5.1852561152998 0.24327841619128 -1.73495700542589 -2.17001215994415 -7.53859174151018 -9.41465574244091 -7.73847360923236 3.89490963736907 0.330276315854102 -0.454153386011684 -1.41889992353065 -0.471671777739305 -0.926511772092933 -3.52372713936847 3.64697338231229 12.1764912218861 -9.20203193273676 8.27914217429146 1.55489280743524 -2.47178205559859 5.86118745725484 -1.87778078415835
19711 -0.0959576534279456 2.39896407719336 10.6956368648041 2.69567828943116 -2.26230927158253 -0.114926451862461 -6.76850058462303 -1.91758672913744 2.09646238081996 -1.60790971897158 0.846819377791338 -6.30526113526605 2.15982855348101 8.49088536095375 -0.243752245912407 -4.32222244954519 4.26954247765671 -1.77100795026472 -0.843472215962853 -2.87376063095263 -5.61220196234853 0.455006765172975 2.76359039633141 -0.0412181027476593 0.575977790887094 -1.0089527866736 -4.29205767187484 -8.54664907411932 -7.04904419567979 4.03665274588724 5.08231740165064 2.03115892475155 2.46720845516796 -0.904075169279171 -1.84523010390255 -1.15589838471603 9.29168560690317 14.9769618517605 -7.07708009834224 13.4168660669824 1.49852689015707 -1.80307923820411 8.42878116566018 -2.42862902063265
19726 4.47900997426268 0.611932489719876 7.84990955505443 1.35860092302096 -6.46572836083985 0.446163834685182 -5.7518422069998 3.83846594698615 -4.83886347275152 -3.20727723405597 -1.93801441765137 -1.00166192400688 3.82196218337967 9.21229141009994 2.17348394623633 2.8920595924374 4.14189260389625 -4.71883199434036 0.572741353918816 -1.68305980144627 -0.696259934311504 2.78374726452467 7.4765648356033 1.13058658550079 -0.443387305501032 -1.62618198421381 -1.38771122060064 -0.247539235138005 0.986449120349739 4.1240427207911 3.84885945415552 3.87186550136192 0.0766745955743162 1.13926767262536 -1.44941578357166 1.13688638812237 10.114470423305 17.0940515600202 -9.10096043074478 11.911261591531 -0.718529473706652 -3.96128590454915 9.07076295696494 -2.01733182046567
19741 -0.0121971325726147 0.647562173437124 9.4339377510336 2.21654950386297 -3.94234185994872 -3.46908622551782 -12.3329681591324 4.10474552692687 -2.1413708428324 -7.51173698920475 -1.72481726688296 -0.322147581255994 -1.30177008274614 0.386549254318368 -2.42588255069548 1.0314015841759 4.0086014066137 -3.97549214957607 -5.10297139057803 -6.34216744789563 -6.79890921547268 -0.132487457143236 -2.62296774916416 -4.43696827053882 -5.47290545449862 -6.26181275450511 -3.11805334402933 -3.04693974016415 -4.94464353208412 4.32131760238205 2.21185043334014 -3.39212637575125 -1.3000770777654 -2.56519498941608 -1.37101717716879 -2.8173923183628 5.69372720886912 11.2292042083175 -8.81970729238986 5.70086965051927 0.214627111103296 -4.73231482242263 4.30254216100847 -1.75773682407271
19756 0.0929692861315139 -1.10795419441863 8.56563988175014 1.31493744987614 -9.85710608514847 -2.26960420625375 -11.0466930434845 5.66295782332718 2.11830141774301 -5.52014080359517 -1.05376862665857 -0.846032851056243 -4.4844925685283 7.73614561931981 -1.32805364605651 3.50428545065352 -0.600811731291758 -3.16637830867287 -1.40749618735629 -5.96496385221454 -7.01025203220926 -2.13440180320485 3.47142273885557 -3.39044160405463 -2.57495662654173 -3.18202090647042 -0.569864432229183 -1.19244137348447 -1.03505946845455 2.15755406434414 0.11508034312638 -1.217039464917 -1.78571061443443 -0.127715883483564 -3.16774512804396 -0.385150417520483 5.47094540704318 12.6885491892621 -7.66481192997806 9.10187542389117 3.54469235340316 -3.2124572446119 5.19794237968295 -1.08261658443249
19771 -1.54569641039007 -3.22261581227194 4.48155010153838 0.384350833524915 -9.0756320111588 -4.16657532514756 -10.0675240281617 4.8038366218948 0.0180433644316393 -6.75684265350564 -1.49571040261478 -0.268871657433702 -1.41083449720206 3.0427674895371 -1.13021360486621 -2.22180697630838 4.48460827077341 -3.77905023055195 -3.7001236440337 -3.65722141702449 -7.59848231327587 3.12959101000109 -0.288382614446565 -4.6266946577334 -3.00779199859494 -5.00881242687528 -2.83335955449522 -3.86273166595934 -1.59520220915515 3.76543733657784 1.59170085898482 0.109455105015145 -4.53676645387117 -0.854463604100945 -0.409130503812198 -2.42041421229677 4.78513569824871 10.0051399759111 -8.53959052752088 7.85402629732605 -0.204501458781296 -3.14459679576372 3.70056525103455 -3.23652999069602
19786 -0.702152638036495 -0.913988663951539 8.29382272584046 -2.11504665283697 -8.14316546417055 -4.36601642356569 -8.60246202426678 2.658429870552 -0.880450779900996 -1.31757575615958 -3.59381595442929 -2.45101524031831 1.91553461539342 2.97797788115271 -1.05073180268057 2.19949637097193 -0.489410532896312 -1.86128491600704 -4.62917561276365 -4.30242252828154 -6.95177305794353 -1.70195760152788 -1.01488018952455 -2.15147912834867 -1.66769753462153 -5.56755604258648 -4.57649601378413 -2.83145346427675 -3.21408336427513 1.90197120226387 2.64062594473948 -1.17958656776202 0.882449742661851 2.18151327378313 -2.39756488256347 -0.658610049273073 3.37129041175 14.0194059959444 -8.29273223286789 7.23597018609132 -1.29780314528553 -1.70942651607903 3.50545689412325 -4.17953423628991
19801 -3.28864158979331 -1.14247668675818 7.07390423439144 -2.52977449224512 -7.95839992382189 -5.30549734699457 -8.63643573689373 4.11398010560552 1.36937015962093 -5.3427876074239 0.658134581359114 -4.69606953614244 0.901766327242675 1.77366475906699 1.47391093146511 1.4261679274514 2.21726636961435 -0.529765529954652 -2.1163561018516 -1.77233080007039 -6.89754433900635 -0.886076184552546 3.2949285409344 -3.47911424902921 -0.0980944981769254 -6.61599548198762 -0.787503903553366 -1.28733519946868 0.251893318287289 1.86277453711062 4.24884854480308 -2.468960441187 -2.2173381485722 2.72291824113427 -1.87846238956305 -0.687480350066927 5.12057804991986 12.1368840496145 -8.59913995538068 9.87394855019789 2.75031890511773 -2.87254695303001 3.35249305630007 0.760009513543486
19816 2.34270697021369 1.38430501769134 8.77043504482074 2.32576092962143 -6.36005374360909 0.293454054242551 -7.52677623339982 3.62128556873102 4.69321171540071 0.0706229929435724 0.536981153477424 -3.14475331579615 2.74595155493825 5.8412290702886 1.16592747440243 1.16199964496889 1.68977206456005 -1.39040181732564 0.32131829524213 0.806964303706066 -3.31652842071655 -0.893576184552253 1.98566102041226 -1.76739953959893 0.189892148589589 -1.04337962334754 -2.51377459125386 -1.94356909740026 -2.81702412627918 5.154403259506 3.61416914909436 -1.85058768122346 0.460326148957563 3.09638142516651 -4.98007390244117 -0.694829233269515 4.21417554461133 12.5492610721811 -7.15521960246217 7.38065901712193 -0.896187626144001 -4.5966281984083 7.24325827172889 -1.31419612734475
19831 -0.352329142186125 2.01542305441095 9.6364973937457 0.0433600651979185 -2.67719787210445 0.0820491134573499 -6.557778103393 3.10743592534645 2.11985891081121 -5.90695706400185 2.08172895349656 -0.143688563300408 2.2827657951753 5.58683711734659 -0.70691450691526 -0.450918790320569 5.64040343686776 -2.4053057530367 -1.86987720599136 -2.1974528444585 -1.6248635191135 4.06955823871357 5.46200191776459 -1.69503760369891 -0.0814960617207665 -2.77681910650331 -0.128613152177123 -2.69415168297471 -3.45694985544473 7.30862789107218 6.7327606670413 1.37907278113613 0.964833271163982 0.106466643322172 -0.550133968770031 3.10924211937609 8.95257428255828 19.0523778105322 -7.57064786051302 9.34328797771517 2.2691571848671 -4.43595750177677 7.36067352637337 2.18524563898772
19846 -1.64204978270118 -0.497891877383174 4.80453207390813 -1.63725652172458 -8.14475834157372 -1.24101694219379 -11.0406158738325 4.29205627391647 -2.23224848756151 -5.73137099210294 -2.39682271715604 0.781229397224887 -2.31400566982725 4.51610352781687 0.178964619410523 0.582590621688534 -0.497065033683735 -3.21412886949682 -2.97745014416696 -2.69384239796778 -7.46597264533189 1.44773400891887 0.597265084717061 -1.26322329102364 -4.30823236124936 -5.07802109152705 -1.09149148833776 -3.03741840845625 -0.212577921719367 -0.065546957495092 2.11304553385938 -1.00148550808816 -3.11958802221768 2.06373115875217 -4.11713346410374 0.342236761002825 5.18804524644432 14.3277377604242 -9.62407754315421 9.54272645523953 0.51366792897404 -5.34608626698665 6.52438201221406 1.85082107770886
19861 -0.173069181532647 0.311792365005504 7.39765234968277 2.34988208957637 -5.37985669643379 -0.344477974514895 -7.68976022043768 3.39309496319712 0.240516443073909 -1.42497960412129 -1.76281191632529 -0.220812330371332 2.0045114490702 4.86985918525021 1.60783760188807 1.54014545171343 4.67727462432605 -0.757944879125635 -1.35403611722674 -1.50415849566305 -3.37158124964359 3.17527538242541 2.98304347757288 -1.29846733309377 1.51660532529279 -1.81774094492589 1.12847198886816 -3.52707129958168 1.27184419724527 5.20899776839452 2.55879849780837 3.95705703867698 -1.27296356502364 -0.0746582489788166 2.29886186841543 1.69989014640911 6.90086571344852 12.7702805046111 -4.85848971657347 10.6225183330423 0.817464449592143 -2.20332713975812 9.74521882175976 -1.29364103432784
19876 -2.84324591964189 0.933121826991675 6.55408085051669 3.05428617666414 -5.4326701806168 -2.55812022672594 -9.68892793007111 2.43419713933022 1.38518585688621 -3.74038407414905 -2.12412530630135 -5.31498653262698 -2.9449030103035 4.9370238056172 1.31937637264264 2.70653486697906 2.1287319117333 -1.57701434657537 -1.64434458852119 -3.4496529368546 -4.26073409981977 0.714946735445788 1.99302229424881 -1.31361653096351 -2.82411827810903 -2.46665582848184 -3.51938512800533 -3.11851271387451 -3.58627518663706 5.58611492201917 0.757344020975263 -0.0101499759004773 -0.156852672796572 2.80991508829659 -1.61234223282476 -1.62307605250338 6.29847430780967 11.4005427151282 -8.53063810658078 12.0427601747405 3.53970796403025 0.154258268395285 3.7698976221213 -1.17326379805893
19891 -0.411003396574863 -2.21828204736821 11.1208776705313 0.377385995539993 -5.97999558227547 -1.35624274570843 -9.95744613141738 2.80789503367153 -1.37994454303095 -2.54046592689055 -0.937796608608287 -2.550225983153 -2.18727525833529 6.56743532335927 0.132697495490968 1.89913481125815 1.74022387304165 -4.27212112814913 0.984321455732059 -2.47127316769323 -3.47000569167155 1.74946528211818 7.0914846669222 1.22676306202164 0.705417863411718 -1.99661273429509 2.09277082066384 -0.0423479487407026 2.17475522559594 7.02084148745881 3.76729500097878 -0.71362389026309 1.14747990289072 2.3222650963203 -4.65345404190835 0.0587860302389547 9.54077250365933 16.46767423963 -5.49136093156569 12.5835813399407 1.67691882436963 -5.9239353546436 9.37910695414635 0.688338999014137
19906 3.4292598686614 0.185674738656137 8.983697561063 -1.11690008734476 -7.23958943811559 0.177109140512523 -9.03246667211621 5.73248742332984 1.17784815389529 -0.094778241115995 2.34042163413579 3.73637848279074 0.417847035303159 4.68032687602228 0.189392618008744 0.961682828054417 3.97181901644418 -1.47461937240536 -1.43092051054215 0.3589966727883 -4.51977837285505 4.38021531130609 3.65289675770418 0.320538254522216 1.82038884274373 -4.43946375267436 -1.40433853526287 -1.34907233145394 -3.9402331569092 6.09614414777454 5.90633601136636 -2.83322578176241 0.197436832298081 1.09749926680373 -2.46345634456582 -1.09215477575499 5.97503215398758 16.0875572918022 -5.75586535522162 9.00860087134905 2.81419810584453 -3.4529245166858 6.20917694672682 1.58995320502147
19921 0.256543713759119 -2.50364262134575 7.42751988099888 -1.25254947030521 -5.06946976124179 0.218638784036112 -11.575848655119 7.2025047522722 1.20534530276375 -7.34332021280304 -0.255980941868938 -0.089018570566641 0.714506481229843 7.70180763453673 -1.07359019729808 2.64080643606544 2.84664942367182 -3.48478268557071 -0.757616565394276 -1.50888998781321 -6.01038357347944 0.312986534414057 1.02437243676601 -5.22410720327148 -3.9043918874106 -4.82989354907072 -0.354900480342458 -2.55493066587264 -1.41342766199815 3.35580161084381 5.95870551762477 0.0268661904460892 -3.9607551396118 0.474192670162369 -1.89697831804846 -3.53380678655501 3.5580345929372 12.8403943570146 -8.75271916857023 10.1421777281264 -0.984228611931164 -4.19189899222879 6.56352208599841 0.371367554225544
19936 -0.946784844525076 -1.61516469154961 5.442176983466 1.88214081463144 -5.92969360964424 -1.69519261753471 -6.44398458071669 0.960778371437907 0.350712567114931 -4.4218017867843 -1.00873246733024 -2.52539768569633 1.69755789907305 2.48653133335257 -0.397384753868284 1.67480977794263 2.17492491444878 -1.52238702846095 -3.58617589033867 -3.50454783761012 -8.29300550402582 0.522572673020374 4.43780154107733 -1.74481543246691 -1.28196796995042 -5.54694797922951 -3.3232056521328 -3.68096007571895 -0.974817441951414 4.32784381507805 5.23775335478918 1.75668903914621 1.09787720381254 -1.20173013788891 1.68479355743582 -2.13475770624678 5.45016678107448 14.5883927927748 -8.68208941535181 10.2474869625564 -1.18657192350096 -5.96709175440741 10.6904450212751 -0.806662134400639
19951 -1.81279514903458 -1.78591360931145 6.85051848461671 -2.6349991925603 -7.76779498551171 -0.465574765037202 -10.588587605368 6.35549337205403 2.06143718377718 -0.418335566352311 -0.583451029536433 -0.98778846152564 1.90441358766588 5.96407339248611 -0.835640623935787 2.49116280654015 6.72144367516859 -1.84445765205856 -1.85541872093332 -2.12605739368307 -8.16271073725046 2.3946866139402 5.36383248047443 -0.841169460075768 0.756892986160372 -6.61635405226939 -1.23945945471549 -1.60057657196142 -2.21162108270856 3.21753959645434 -0.30850843098692 1.43205318960786 -0.352648294866921 0.139677341035877 -0.951348836862988 -0.0319157593834088 7.10438086819624 12.2401957522118 -9.82641161024015 11.5582359249059 0.459486600019888 -0.524597991291722 6.11107050941916 1.81600847607539
19966 0.760264091391403 -0.82439543101516 4.86757125546258 -0.818547826561287 -5.05438931525808 0.325422826107307 -9.44568225533956 2.1707658359241 -3.91221298383877 -4.69870286895376 -1.33472419617457 -2.79204531379878 0.327419261850326 4.30016583442705 -2.36377295749794 -2.0855125893135 2.79305245943511 -3.41373558197696 -3.28057154229126 -2.69129952259948 -5.10339742815903 -0.402782084207066 3.0675839480742 0.725283681846271 -4.53921500694581 -1.8377726404394 -2.56388795757173 -1.09822809095116 -0.660090205622289 2.91277266340013 4.06409005973593 -2.07044476503826 -3.00512895599481 -0.456351739933987 -2.53891438369445 -0.577689427330214 2.58484677120221 12.4412241130541 -7.06412296055584 10.6734077795458 3.65917639569795 -7.5753987107665 9.25080382555439 -1.59562669325915
19981 1.24752213812694 -1.66302897427793 7.24919243298301 -0.196426951284642 -4.95598176739623 -0.243107887379146 -8.17821974493348 4.05642183191792 0.651653390286779 -4.91519887533938 -0.840431391594533 0.41072867642125 -2.79266229791443 3.9796100029655 -3.60055727330799 -0.698057588515455 2.14880239488487 -3.03307566903332 -0.863484862385689 -2.54730804206624 -5.1353222012573 4.44707325120135 2.11009441932985 -1.61988695968607 -0.0943394935694021 -2.77154530370925 -2.32903286767711 0.518191631750382 -2.43681150400313 5.02259380308602 2.82741972567847 -1.100026522135 -3.33065717126379 2.49066478066034 0.00649863226835667 -1.36628394149165 9.67122237867943 13.6153005067916 -7.98420456788088 10.8618738116906 1.80937241379658 -2.67366857112847 7.68351560341304 0.74926802480474
19996 1.97039697837346 1.02998207312875 3.83624951468344 4.11762974334471 -6.32682155667125 -2.82443273069709 -10.2623219666965 8.04682360272553 1.12268913399062 -3.15906158255873 0.505898271400957 2.09501707857518 -0.527743527159042 6.93518792687627 -2.92297546632921 0.0310406455513546 0.409886377742926 -4.26369506756651 -0.506552820385707 -3.1399641583142 -1.58698921693675 0.727763583848831 6.10345313135081 -3.4005214860785 0.492720196151319 -3.39855254782467 -0.372855662948282 -3.33255848697413 0.380538455173612 2.21625558407746 1.78368603239603 -2.30940979317926 1.12581894252689 6.60356481068461 -2.43850579616039 0.439045799530993 3.24467473652081 13.9029502709902 -11.6132784145328 8.96463652679678 -0.979514559388855 -2.52713751320457 7.90005018390522 -1.98111267295154
20011 1.78227424200492 -3.00768771140513 3.32069288039692 2.4897764126579 -7.69510487727118 -2.00593149828165 -10.5974765044563 2.9154647216609 -3.6100740890786 0.0153696860691577 -4.09828166532418 -3.8917827720597 -1.0100598732059 2.14056355238973 0.484168438688721 1.91139240144315 0.112394700536616 -3.223169934373 -3.97267352214465 0.101891610116669 -7.75835369344795 -2.85241626555465 0.758376773791176 -2.05860573847596 0.318728199467879 -5.01435867236619 -3.92671618966219 -2.77501177016272 1.75592266944394 2.28017851850522 2.48836565836944 -0.0271884635084201 0.103649230145808 3.83230157699581 0.339812504247549 -2.73165952843376 5.91032318554924 12.9939852851952 -11.6701702831232 10.1292844484554 1.86448300621165 -3.95488535792468 6.34226695791556 -1.04005269588346
20026 -2.63057186038886 2.56903427637851 6.94340946660144 0.278285454721318 -9.07427565941894 1.7939123909951 -14.9588337853596 2.71176357346474 -0.261357074159046 -3.90260342994517 -1.58170639142416 0.0635163312398918 0.480998674688753 5.68907076136748 -0.395837291404031 3.34620878887492 1.76241345556091 -2.80495007233924 1.12809755728023 -1.10210095931153 -6.49728778007817 -1.54953262521145 5.67797202150358 -0.792679206986715 -1.2807764665273 -7.98500310256164 -0.611606553133512 -2.879983717156 -0.535898607817509 1.91610676566654 0.243665597002502 -0.730997347186818 -2.25433511627643 4.43825503416179 -2.24717617046855 -2.31614019235368 2.18333456530561 16.868524633692 -9.67507672179268 9.54866525577372 -1.7942778775468 -4.80832232683113 7.97562230110606 -0.570019469251034
20041 -0.89102001979714 1.1434638196315 7.40815536565986 0.889379711242536 -10.5262077892457 0.538714758798356 -13.4675752421642 5.36818505625056 -0.141053283356695 -5.17563314264197 0.427123248510582 2.43528641503027 0.948079692688982 6.47472605850843 0.310044329926462 1.91092048064159 3.25989013511149 -2.86042843856039 -1.56684613540154 -5.49977274907044 -5.23241345694857 0.405530286852365 6.60193671959652 -0.362223061072746 -1.43933190358236 -4.61241578788975 -1.32368915966764 1.44470918522215 -0.361550123472159 3.62755756463148 0.277741114407048 -1.1090894245468 -0.0196106987113246 2.84004315541417 0.775497634941682 -1.07212352933577 5.56842270415632 12.9324693240087 -6.09767219576217 10.3954085367018 -0.622425232399728 -2.89245693241505 3.83565314686779 -3.56940833536077
20056 0.384402179520864 0.963592504271816 6.41282524350455 2.1278275917751 -4.55319138509109 1.89268294096784 -10.5249083492085 3.66259705676658 -0.275259013978344 -3.31111326837484 0.501746606418053 -2.22260023145026 -0.80194948511243 4.25740438189275 1.41009387711951 -0.0542334638436475 1.66426833435606 -0.888956790480106 -3.09731834495536 -3.25653101360586 -3.92433938657136 0.9332508545223 0.866992436298859 1.13275610514483 -1.13053884007702 -2.26277330034931 0.178234805067278 -0.182686496140724 -2.12707557404243 4.66769165275107 3.86729199545441 1.47534833789193 -1.67486663607563 0.814719557149612 -1.94718993161871 -2.16784734025109 7.24078692353172 10.2352642027371 -4.82256478190107 9.52652345919202 -0.934068990600453 -4.24583775964332 6.85564951241721 -1.88981914968084
20071 1.21420920886893 -0.0278912194967051 7.08265319755055 1.15523463254255 -3.01765492109484 -0.361152608333639 -7.79915053590531 3.46453630002417 1.16654523179693 -5.6083418113468 -0.999621058829636 0.383020317568953 -0.970863160342411 7.00347769536461 1.99223040635972 1.94163489046485 1.07150942939576 -3.07447497643892 -1.26951516548639 -3.70069266793707 -6.42545354012943 0.0670568105443966 0.857660660645055 -2.67362403018155 -0.178925764953175 -3.76522589313221 0.853029966192318 -2.2504446670812 -1.82050286765039 3.35054626984526 3.50070200671178 -0.956491252501177 -5.41957247688144 3.92335782120165 -4.8600105293619 -2.69306215765634 5.96099141283497 11.3372288645603 -8.60818581993554 10.2219454377925 -0.842438130601098 -6.55746912413558 9.88960720529589 -1.150691968477
20086 -1.54388846314853 -0.122544245618819 4.86806711588953 -0.232552919784123 -8.26470303029324 -1.90698880432249 -12.439540304702 5.88203790002311 -0.218977550775627 -4.68640012759128 -3.24787582473182 4.28071256985162 -3.66374329213824 2.20456805553549 -2.07717789682294 1.537118801469 5.55917350089026 -4.45276385541372 -1.76151278163212 -2.40811383424906 -7.62687755725394 1.14900972155338 1.04709385360738 -2.09847792263764 -0.690002676530744 -6.58404755539689 -0.552773346674557 1.3468915667837 3.07001316497229 3.19622152285532 1.05011151694144 -3.05114670033363 -2.25403293955621 3.26318095341382 -1.51057282783014 -4.39790898751045 4.11000297673506 11.6520480920379 -9.90012448185667 5.51115084403077 -0.684792817102234 -7.11124131617411 4.86414767957687 -2.95558022576214
20101 -2.34650190028923 -2.33993569022921 7.5565577541959 -1.88151357369552 -8.31283432163362 -6.3316748408463 -11.64906595959 3.51608880523864 -1.74926605994685 -7.19837042919175 -5.95022347146682 1.80323996541372 -4.46900665861229 1.12793160156257 -3.90585572105889 -1.41995664587067 -0.124874277667074 -5.02991815588928 -4.04313897008151 -5.30986354030598 -5.25495092160732 -1.93359174883492 -0.275084191108533 -2.97301510486732 -2.54016343832379 -6.31564162496909 -2.28858145466036 -5.01137437504527 -3.2296511660047 3.73592891717838 2.38067318357419 -4.46101948421309 -1.71786469228901 -0.731547382007135 -6.36900224154123 -2.78907486061255 2.4085166611336 10.6976741248372 -10.1404112405344 7.99829541270019 -3.58619052205342 -8.84915202726804 7.68774944372536 -5.40860725002295
20116 0.970071912869574 -1.52046277509868 5.91706219671918 1.80175230713809 -3.89013236528573 0.164568195741152 -5.57184620244482 3.12938439343115 1.05608483354545 -4.21697961134074 -1.02066677130141 1.17254234608818 -0.647287941150391 4.84430765759292 0.711072701500149 -2.02520891013033 -2.4261083245475 -1.7963873020922 0.889894961472044 -3.42523375984635 -4.62307220676315 0.516497641858992 3.07937978775974 -1.1941296193379 -0.608825433059293 -4.70711489053625 -3.00734100204146 -0.0235473365338685 -3.51804993681141 6.15444264486252 1.17162598810694 -2.34595778750477 0.504154157282991 -0.80133436504109 -2.86678106937248 -1.94596855878294 6.70032818583307 17.1092543515158 -8.08779328568002 10.3264010373145 1.99971649179275 -4.40542174730944 9.85479868912135 0.396388376418402
20131 -0.897737351043887 -0.998912865164137 5.52914369218896 1.56106138844749 -5.25439820834141 0.517888941937363 -9.87557504270916 5.16830793629202 0.278504508765173 -5.69808982569986 -2.21119098086187 1.12392169322545 3.48979417605839 5.25880748091654 -1.76087869960534 -1.05348014430138 0.663906842673425 -2.29782912174295 0.909365501830591 -4.4738105882796 -3.77151241326194 -0.0953261389911461 3.31566001634953 -1.09891883646646 -2.72407078239064 -6.95882001438377 -2.82532630734038 -2.89089099727748 2.25088324990782 6.63030515984897 -0.0622656739934928 -4.19833240544065 -0.218992940463092 4.02961426502115 -3.44348499734613 -0.418577594133034 5.43881543108904 13.5217540223059 -10.7467268773859 6.96512216422732 -0.601439569404247 -5.74044325480029 3.71286867286015 -2.97281542502575
20146 1.7466886979928 0.969807051275195 8.81335062230259 0.441953783780006 -4.84982843720525 2.1490062928991 -6.11090130755142 8.25071630658109 4.37970376496207 -2.66478756724611 3.26342505188282 0.286183080499387 2.39548148491436 5.66971968627264 -0.51519995315629 2.7840449167964 2.50904594670173 -3.33333285419594 1.57585895431875 -4.79961065834898 -4.68799181957713 1.52147566656153 2.99304695352227 1.60613104732819 0.0182263639400848 -3.56440523864132 -1.31153415934944 1.36600470913947 -1.88543714107906 4.90339608474995 2.76744584600035 0.16222456779847 4.61587292240277 7.29884759393715 -0.307469297870547 2.34595437788183 5.51568628591756 17.3705596443665 -4.74491718635234 9.41722195091916 6.08248527951643 -2.22785999962192 7.26204681486271 -0.585492055313205
20161 -0.240591568743288 0.657535172774561 9.10161950825973 1.51954310572528 -8.04461273192929 -1.08340030059228 -10.4662745122436 5.90010824248818 0.960176340905403 -5.48194980678263 -3.70616017542151 -0.749723850201621 -0.595352167611157 4.82969246193914 -1.78736881023554 2.86247868217501 3.40489881500494 0.399696298055613 -1.26213233768565 -2.17097054075209 -5.17412690480846 -0.6319398566376 1.88553749707426 -2.67711424172472 -1.58900020346439 1.26271868528867 2.28272168409056 -0.784279492288273 -0.160927254779091 4.18921932666134 5.07782343647191 -1.99503181221529 1.22512715536614 2.21242993399356 -1.44131166550067 1.14673033346435 4.98121043803965 14.6969235139504 -7.63236956580128 10.3313449885636 2.97049939943774 -2.18776517243447 6.79293779643199 0.504594440933396
20176 2.86237571116944 0.584707151542764 8.59733592478922 1.61427333714713 -6.80094624345132 -0.67248958707781 -10.0691606201286 6.15646737741798 1.63967403074471 -3.79308966379874 -4.43205291435083 2.58526776367908 1.01597711794762 1.94416532122033 -1.37117692327769 1.93526410992269 4.311554336886 -4.41182393473887 -0.277799552521718 -2.57061487226039 -6.07079346221811 -0.834244653836652 1.3512340653099 -2.96974678853896 -1.14658919759154 -5.60211848653704 0.56469733228167 -2.67058830661691 -0.0879826804350588 4.66504207393068 0.978440941431365 -2.02198790916163 -0.454940503263393 -2.41326548175915 -1.74126029300843 -3.59923911585688 4.3395312336873 13.1939709890567 -8.22345374810531 11.0116593768065 -2.31863908131625 -7.15404257723729 9.22839891183479 -0.104595850402976
20191 0.141167658428426 -0.516952396219207 5.06760722774191 -1.57535261764783 -7.84500127320497 -1.54737518007739 -9.38292036505737 6.6681856097017 -1.67380959100182 -1.14730194554543 -6.06981863940504 -0.922872741260405 -0.871446284994715 1.73640465407881 -0.446410356498499 1.27108592369019 1.25052439559334 -5.26291784818553 -5.39331936804208 -2.40410551257508 -6.2519267284262 0.268871804705893 0.735972855412725 0.787764278694003 -1.82844427757623 -4.74425443636935 3.87551070531249 -2.35791271428941 2.7502060065717 4.58741719861424 3.37205706240691 -1.63644238478225 -2.32101197741753 2.49529559240273 -3.49357737566218 -3.25162927379518 3.78479013251088 13.546938449957 -8.83420558953518 8.62699626976087 -1.69715964501242 -4.59950974971548 5.08319621368186 -1.3343754033318
20206 -1.20462967038808 -4.27476152880956 8.91134683831047 0.547305838711195 -6.45151736431017 -1.08999996947241 -13.1965407715671 2.50282087581735 2.10563157512724 -6.06350870223622 -0.773226089082079 -0.977776188244707 -2.0454351693847 6.38948885041168 3.31683553264185 0.112568403924276 2.07242643174103 -5.10693315943551 -2.47956632188478 -4.61850312606282 -3.43201679226869 1.07421704451763 1.61826622655906 -0.347959351661158 1.25409007249445 -3.13041710750547 1.93020506749956 -4.97277429403774 -2.43162600616179 2.32673945181489 2.85524384421108 0.0239963980904274 2.85819981660732 -0.444355623991107 -4.30675936449608 0.859763430263789 4.79388515388963 13.7319875458788 -8.97244530556407 9.03392763155211 -1.04343739213076 -2.94748586080548 6.87923013327482 -1.33326680079636
20221 6.23407098195998 -1.79133762679998 6.2359178105315 5.34565939818122 -6.25912744191497 1.83272993991207 -7.44944295841892 5.40862731062149 3.95268556087176 -2.19652332113815 -0.548226571934151 -0.584309553768662 0.197201413188249 2.95611063828868 1.49209576703802 0.961579901635273 1.7196026588896 -2.98748194054807 -3.30948282058296 -1.04551356866189 -2.7228879052087 1.97959752464515 0.226288348762017 -1.00121625322126 -0.428822294303864 -2.12959870467393 0.0117272349336678 -0.289162568669186 -1.23660736881773 5.09057373867674 2.4780489814329 -0.206490916372787 -1.58727052364781 0.984917882706588 -1.21602901408272 0.880710887720141 6.29599068925237 14.4629094127163 -6.17686894378924 8.98009774835911 4.06236127988438 -4.61950748487636 7.99315165312967 -2.43879913536135
20236 -2.72523211145493 0.520358122593327 6.02197749721287 1.23807921480362 -9.44356519356724 0.575146152478762 -11.703155254265 4.20071955734476 0.708437552135568 -4.34452888052439 -3.60109498921015 -2.2098411043895 1.25549487454171 4.76731302731899 -1.90325407282979 1.65863178432228 4.3936220602787 -4.68512641296863 -6.76438553119484 -3.15802225918966 -5.58510846680838 -0.904078070892572 -0.123142838394156 -4.1328510089514 -1.04065095995217 -3.88131282353881 -2.07322369765667 -2.92650133783334 -2.36510213099101 3.97857797656904 1.7231278450972 -1.61718596356457 0.276556913788361 1.13883937176118 -5.94338883592526 -3.41515313762867 6.13040937562246 15.6200410588876 -9.49181747161387 7.52105301787804 -0.72803278851162 -5.94064705515406 8.1810674163869 -1.61313671343963
20251 -1.06816474263194 2.85948835817464 4.16163941079883 -2.87528934682074 -8.07634013592657 -1.65098269707294 -7.85673459078359 4.29637599068461 -0.854329175714503 -4.71990824284887 -2.35941915805874 0.0507513959368282 1.17527049139701 4.11394986145055 -1.95497899341565 -2.62152017432763 -1.78581637340185 0.203772738154905 -0.454758486880746 -4.26035366683845 -4.07094974420488 0.184251400138416 3.70922577913386 -5.3067212416355 -2.77618860617742 -3.22381038779126 -6.41308693700366 -3.94195327766816 -5.2425112855845 2.23367924760189 1.52647661790593 2.3133609862503 -2.20863908953936 1.01886230524602 -2.3825257623846 -3.73075958049485 5.51841909546282 9.95985024966416 -11.9849925050175 9.45534464322367 -2.04527619781987 -2.59817223102648 6.8688936273414 -4.55884778345305
20266 -0.85400271052614 -2.10901528936437 5.69038389334884 1.68974849842696 -5.35481601363795 -3.10740671412539 -9.57583712314515 0.578230410090085 0.306692272832554 -2.14880234665501 -0.566601650057849 -1.33903331527955 0.702784526417046 2.76094567882939 -0.774282385107958 2.598094820159 4.4608830366292 1.34519149274123 1.51834341297087 -0.145099686692787 -4.46101295965478 3.67589868856637 4.13335882878034 -3.06609167313157 -1.56661662523012 -5.76845870105449 -0.45141540927359 -1.71048025674238 -1.8654893781593 4.89850888080486 5.15396597472001 0.575850704873614 1.09299015605178 -1.75796965353302 0.480098840723104 -2.49818376276107 6.52985512655105 11.8389258634756 -6.71087402422661 10.8950178229141 2.72753513029399 -2.24234731781259 5.11512191139335 0.645962795846996
20281 0.513302803455465 -0.355683316340701 6.08332701094408 1.07320389913452 -4.16739445129222 -0.766995762358114 -8.76223785287796 2.63939851328586 1.96040061793881 -3.74728174709586 -0.923131329375675 2.05668016689428 2.20662599793628 6.11546549206684 -0.36998776627832 3.95887647616317 3.03217382948315 0.956897897186859 -1.75106793918022 -2.8582958819708 -4.09742896813302 4.35927396473101 2.84910415588494 -0.616206054119881 -3.28554246228897 -2.75103953342348 -0.90308183062547 -2.4576596180504 -3.78114604993323 5.5413540694198 4.34737400912849 -3.24588000315959 -1.82110791906623 1.16592670119334 -1.28793531992265 -0.32149405548552 3.23448077191145 14.7656113808383 -8.82447902387825 9.19098485230707 0.58939744624591 -0.861078464205745 6.30057485596125 0.178986699282465
20296 -3.70144237483742 0.985029579361025 8.01873082935259 -2.45327270420777 -11.4132369822669 -2.35986556331252 -7.3339014667451 4.31481085290119 1.87618549342106 -5.5950972440354 -3.59114809892642 -0.0226142053847521 3.7715207096696 4.45224122635568 -1.24550912431281 2.77716536906826 0.105536929281437 -2.68324658163344 -0.290208468061209 -0.378953044833438 -5.85458154987665 0.837484765481346 3.49067598024428 0.34762316793773 0.0950390091204106 -3.55928322981619 -2.33359975282865 -1.17536482247704 -0.280336699738451 7.86467017483056 3.52911867321913 -0.326935330019778 2.15483872630808 2.99009449279288 -0.535872687535139 -0.217802079219724 7.35748147155741 15.1230176644188 -8.85698055360561 9.54445466216343 1.11019484094165 -1.77316613254061 11.7307422546362 -0.0886561285266977
20311 -0.879003918510481 -0.466230072794635 10.0223004254844 -1.462771990696 -6.40867662257641 -3.14225568712831 -12.2694358297599 -0.306029753543515 2.44204626536077 -4.03761829624771 -3.73686694911446 -1.21218969217691 -3.36492852527299 4.30194824544739 -0.642950567133623 -1.70875777474757 2.18207461530035 -4.34376172675495 -2.80522645361945 -6.33269337042609 -7.32297507542174 1.78714562345871 0.648616779759516 -0.0489648110782199 -3.82892035070611 -8.62026355392137 -1.55310141649277 -3.91950896019494 -2.46463342911443 0.701795155930792 1.09054174165837 -3.29588971848293 -2.35408563686537 1.47194856775281 -4.24969372072675 -3.54304067176917 5.07062124151032 13.0425293510262 -8.51490665071393 7.71869700886666 0.906287597275704 -7.44487354716535 3.85507798255745 -0.689401696733842
20326 2.94295657800326 0.0216100731995958 6.97623840996434 1.16387789853647 -5.48437835030229 2.28988466485037 -7.4445976543107 1.67109646794199 1.29308946184012 -4.41165481723213 -0.893645679112679 -2.05744104795547 3.33125427150277 3.82293933913176 1.18350856050593 3.22070764918009 7.2221879432472 -0.629288327438854 -1.15346288111564 -1.59808218290335 -2.35115362991897 0.708566593486997 5.92817231850147 -0.00874718227856197 0.7227475814328 -4.3257993130531 -0.622133737934024 -2.52018780000942 -2.16493363982054 6.19360015138735 5.09142782479321 1.27310951500041 3.86568847489157 -1.10312941170678 1.28233635534054 1.26685315860601 10.7657566377679 16.1008493913055 -6.24040112113786 12.9735369459156 3.81806776349339 -0.0804407187742058 9.05627438034824 -2.20180745277201
20341 -0.26583669622741 -1.62956792454217 10.2228924903098 0.924543476942117 -4.13348545608442 0.440882458558559 -7.60447374013857 8.28006026591314 3.4264626183512 -5.00541361610677 -0.920937673460711 -0.953401968557937 2.2272532146701 3.07867591348881 0.861064985099392 3.09350272663442 3.00113957384022 -4.53682493356488 1.67653915032656 -2.11941036866586 -3.70469982749216 3.05263810494431 0.894585985679519 0.422342635771694 -2.04890669133776 -1.65468368902012 -2.82240208469027 -3.55664891428811 -3.44484390041792 7.11306696794006 4.88957036550967 2.15392218284005 2.2381643618494 2.90399381033882 1.42159863397567 2.96488334046253 7.76928224604929 13.5583371111582 -5.5320627849694 8.85970152258068 3.89553101396823 -3.55926897994483 9.66208033982158 0.0494577341791488
20356 -1.92988322586503 -0.0928060123663819 7.1592776742049 4.20833236023983 -6.49895068195612 -4.20976277973872 -10.1105188037471 0.191248306980667 -1.30724196281695 -2.75749578766842 -2.63159783276672 -2.50238686592465 0.0896294515629674 3.97226404326944 -1.39594539610031 -3.05011931140731 4.04299467170392 -3.65643318692078 -3.90173993467822 -2.18590106498469 -3.99869856747138 1.63043325380394 1.49733076976657 -1.52980200275799 1.21615426743514 -3.72966219531276 -4.45311045131693 -8.20895132713776 -2.14368965133676 3.52328681857953 2.5774351596413 -0.467689111600158 0.6886243649543 -0.889521386259571 -3.55805569529813 -2.30753426453644 4.14081884663755 13.2044846677567 -7.5667556465155 12.0027499034677 1.25201530744031 -6.86101389625179 6.5444614838739 -3.89874561295536
20371 -0.434017977589231 -1.0198856293514 5.36338629857557 1.57414519270457 -8.10221266989265 1.18871642631386 -9.99279007968019 4.40350618497664 2.85668699327327 -6.19237864720493 -0.871053063373425 -2.27831789317636 -2.19962507223862 4.27022626223051 0.0877233935738736 -2.98551767674283 1.08731191764013 -3.74759545308072 -2.12747015413182 -1.38094646555323 -5.38515096946558 1.15062776558299 0.70050263603947 -1.02098302782862 -1.32532983204864 -3.87341365239707 -2.26299997550128 -2.70224148370394 -3.06341619069503 3.10589021980776 4.15067593268193 -2.49160692065943 -2.5282894597769 -0.801391216124209 -2.35049512720595 -4.13673401488138 3.66304862724189 14.297311964611 -6.60280981265476 10.1284041237963 1.159389246476 -3.96570478991717 8.20372828438374 -3.34412914733254
20386 -2.19260035189993 -2.99333813899831 7.82443128524578 -2.13549088991182 -7.21021953730873 -0.52645563683045 -12.6203213469639 3.54153326182321 0.0166795151385987 -8.14859071788281 -0.594060587265321 -1.40699924359132 -0.377112307330036 0.379586497758364 -0.970143469182589 -1.92897770572953 2.41816018754834 -4.04120382844892 -6.3222892570962 -3.28697294742709 -6.13323887408144 -0.301037803934664 5.35005080735902 1.01375866782244 -1.40508066689992 -4.12928184240162 -5.03432196590171 -4.99447598949623 -2.89245822614299 4.53124464329628 3.76694135853789 -1.08405929462594 -3.39501837861836 -3.66308691587819 1.2685514433419 -1.77592736741274 2.7360592409817 11.8082497821799 -10.9308768994273 8.75909068737801 2.82691265338046 -3.10145169090416 8.33920553667124 -0.621290570574509
20401 0.885735692204228 1.2857461268611 10.0020875302965 1.97357410931569 -3.5470769631838 3.34109910042929 -7.40327678821825 1.27892900042999 -0.0154206552434875 -2.90252631904295 -2.8437300570644 -3.00082061248316 5.12922313322152 6.5534739390215 0.818882203159353 0.123564697191891 3.14311572959256 -2.04078701574407 -2.6870403437481 -2.06163513041772 -2.67635599129318 2.72468231045065 2.47272943072857 -0.783558219276266 -1.36039638429982 -2.16959285605582 -3.20003840453953 -2.5793401539586 -2.91217213499771 4.13545175675787 6.65364912558483 1.56995610436654 -2.72328842015102 -0.104914804684355 -0.658478530491156 1.64405959187007 7.39219521351261 13.6480296413437 -5.17534270157589 11.4049166750543 0.746018500639699 -5.24791036934705 8.080604721998 -3.51622227011628
20416 2.39371905278056 -2.95767869125612 9.47941342548984 2.87628317558822 -5.17469329582376 -0.737842104567352 -9.25125603452307 1.76705499923299 -1.90578789845737 -4.0599827526623 -0.268601437763929 -2.14194770737765 -4.2664705569394 4.66304833027617 -1.14455421479232 -1.04890119867478 -0.71313953534437 -4.33351809431277 -2.54942610162585 -5.10254068335493 -3.52510805885019 -0.167257603441833 4.94229527558698 -0.251218810953414 -2.13717852553057 -6.56309084355752 -1.37106023944581 -5.03218444597205 -2.88212683433117 3.31483932148696 1.02361529186343 -0.25508932389705 2.79528561168586 -1.84326459253693 -1.51345446772699 -2.98158367230018 6.46736024457033 11.6146655527119 -10.8485465766549 8.18813653869401 -2.25315122201384 -4.01661099648617 7.94088456582816 -3.34453201626181
20431 3.40980090067242 -1.05795953128062 6.66200167475402 1.52064455971016 -4.73476699218602 -0.894458295451052 -7.04726120150626 1.19253227357632 0.237048669679949 -5.85832279441315 -0.279730149423582 -2.53583482745822 -0.533663700276323 5.39224293996161 0.505895970070058 -2.0825711855347 3.99555811042888 -3.68500773241773 -1.35852775606204 -2.37157593175791 -3.58610449585852 0.366107079116266 2.23251592013153 -1.54683612888403 -0.0562170371242973 -3.66624699848694 -1.24371025892831 -1.14622784992661 -2.0975253431485 4.49548869451456 2.32096273311785 -3.23692118247718 2.93087774017799 2.67391294022186 -0.152111973864548 -1.16087325281762 6.40786444961472 14.7217220252363 -5.79156574779786 9.31003284479804 2.54301353361233 -3.95932637823622 5.4505238261494 -1.30339515513893
20446 -0.184186259220942 -1.89845964534875 3.12493985990759 2.10070994162734 -6.48674349800129 1.38846593121878 -9.97979810219363 6.05439162331005 -1.35750846796281 -4.41991113566258 -3.76654659768852 2.23047828060093 -2.89039545233258 4.84460401958472 -1.68641500793839 2.2916525284505 1.02793033815921 -3.94130649305093 -2.84600398223213 -2.13915785675325 -3.98042650237998 2.04067594344252 1.70283221971349 -1.81041333779451 -1.58511216600979 -4.65126844193967 0.0286085146280266 1.08957018436886 0.595463130686606 2.20031297093217 2.60572576982679 -2.92107112087495 -1.24235899815251 2.98268480535302 -2.48167433940384 -1.62413819220431 5.63136673580004 13.4110883292197 -10.7080138547311 10.4486603891472 -1.66600557996344 -5.36399193586329 8.61879161754917 -2.00782893252176
20461 0.736749379411761 -0.870231399845855 6.67711810640897 -1.70011234366419 -7.10444653112642 0.555332374141492 -7.83658975972943 4.34061252156345 3.48186818530711 -6.5770481403542 -0.523450867541901 0.191368863778421 -1.03249112571864 1.62577665804228 0.414288793454198 1.04809682463942 0.538430413445616 -4.85116282686306 -2.85443676458368 -3.52622784381591 -4.31121705676327 0.589779786041605 3.00975808016245 -2.61121223739075 -2.08284967676135 -3.95721430961794 -4.54995575239147 1.3972853775829 -5.02568496702984 3.25214920420378 2.39604972948408 -2.83707554819141 0.25751568001655 2.42374991161238 -1.06947947069764 -2.08138950706948 7.78979828622201 11.6375454202518 -9.05453307665396 5.53819136532323 -0.398627936677633 -0.646895674867491 9.02114529065712 -2.94803948697645
20476 0.0695680240123571 -0.599857216451036 7.26945703419626 0.841252554222353 -9.62454974764572 -0.930063561448688 -7.67579951748689 6.06397063566321 -2.49233283200516 -3.62190229376812 -1.55186806019267 1.89758415085837 -0.865585377971062 3.94023526292411 -2.08488292527117 2.64041012570995 1.23011262332643 -1.59865716397473 0.384683855015655 -3.80284402455998 -4.47725574864339 2.73244808685432 4.70227965085418 -0.13085872112876 3.35748918560854 -5.65384160207865 1.69070837610982 -3.17495480763576 -2.26655012216714 4.59072342525047 6.67816882905897 -1.88117380051486 -0.534707463426859 0.215171448475042 -2.59905001304306 -4.93086317984561 7.43398067647322 12.8895984990463 -9.6950439953177 7.70071239431585 3.55035041049499 -1.69857172984656 7.347036577177 -0.643171967160182
20491 -0.660569040093614 -1.16669999505909 5.81380279111687 2.1706110550859 -7.87049194543191 -1.2014206635757 -5.31913834174927 5.38931320966516 0.435878111744796 -5.9913757268691 -1.90074360315294 -2.79621131927033 0.638219712601471 6.96720154275487 2.29938217861678 0.599078071240238 5.55272679791469 -4.87498297744953 0.598434731463684 -0.291644541717885 -4.51389821052223 1.29921456342687 3.93684436553976 3.08011171215874 -1.19307902177747 -5.43827125615311 1.66417931227445 0.436526567170143 0.395847572884865 2.3958215972111 4.33328766361078 1.53863333748443 4.969497593237 4.66739319930085 -2.0047027416953 1.41042999298073 6.95613769479204 14.3881624751473 -7.05397117088541 9.82057974965228 -1.46339447931038 -4.27336287327304 7.01060562500815 3.67331562289224
20506 -4.22550818324043 0.546374898430691 12.6382109380259 0.578992093520216 -6.91812074549997 -1.68825387549863 -9.24011129312997 6.49545518808795 -0.761480963408477 -6.85434920799999 -2.9537871692672 2.07906276293357 -1.78154425437572 4.71331420554328 0.238844159489642 0.763951788142007 3.90673794317337 -2.11396546451699 1.74875267841939 -3.22538154486952 -4.06390600718221 3.14071875682713 0.179480506155351 -2.90465118633561 -1.51857369141198 -4.81311798003231 -0.46133032076539 2.44484497730519 2.93230061234477 2.18721257055196 2.54992024852466 -0.338638991299868 2.52071937299948 1.8722297673638 0.295451324530099 -1.69559248092524 4.32866371091167 11.1581036778176 -8.69290709116359 9.20188894586449 0.297364689983368 -5.17025884917607 5.87291485107764 1.07697008524131
20521 -1.68012793314461 -1.67949083545798 9.84756590993887 -0.747451087893182 -7.3948156086685 -5.03213453722648 -8.5610513606929 5.17220874499011 0.915584952068186 -3.13652689068957 -3.43236335350762 0.648475218363441 -0.339563818726544 5.25518597717728 -1.43757776649748 -2.40811279379255 0.407512688008691 -0.37412305506366 -3.03844143686683 -0.315082229744876 -4.78825278169432 -2.59515929589843 5.61189705710225 -4.04260761287178 0.234225537624485 -4.12841543530693 -0.814206753120108 1.04964053880872 -0.945476049234022 4.33160901517862 5.42315362921166 -1.12919939601973 -1.83969331076302 2.48001070882512 -3.5806417662396 1.30309903940796 4.28979559754738 11.5059125028838 -10.3147181964793 6.77950196753937 0.767260388283162 -2.71977093035051 6.14652626992225 -2.1300856544016
20536 -0.363069067259142 0.0590243583496648 5.95491173147535 -1.05792028909321 -4.34788041535701 -2.28561110754754 -10.3085048618962 6.33857201876267 -0.559200199473774 -2.29914195132894 -0.628654063972833 3.81480276682925 -1.04911339092445 3.16631351514161 1.20686916381688 1.65888801890264 3.30104088383348 0.405455403488189 0.558563629441687 -2.45589140108632 -4.64049695892513 3.77680580197828 1.72779690434366 -1.23484184368906 -2.29052996022084 -3.0056004640468 3.19917053507288 1.62379341998134 0.989715496069418 1.65552351224674 2.0417644163773 0.0268700488028948 -0.235352200437507 2.53184284618697 -4.40095677482832 0.48886278230236 7.356339385264 14.346586248419 -6.41411149487266 9.72974583228654 2.39773182087675 -1.70597964510125 9.18360536769089 -3.01276976125151
20551 -1.17780198144553 -0.889140157480787 8.16825064419717 0.363571847344657 -7.66458786649701 -0.253607761459711 -7.1601125873625 3.90097615904172 3.52869397279149 -2.35741873899633 2.58341798982111 1.68228096771801 1.19567183010426 5.56874836805595 0.832744019765588 3.10529995156298 3.72506537776908 -0.0643762794351788 -2.95004926644732 -3.30459750240224 -3.39856059273203 0.662725267662084 2.29448467415776 -0.934011266192652 -1.64817427886683 -5.13313308953399 -4.57338456504023 0.0623279427408236 -2.32419592244325 3.79937766289474 1.97603772426093 -1.47017721497056 -0.221096845237436 3.12938124226876 0.385938228278055 -0.522792107571105 8.61393120872235 16.0430233596153 -10.9518899351246 12.6079054465879 1.02716760185051 -3.08261067090102 8.64599123913258 -0.808203536367465
20566 1.26811402162108 0.577436263127757 4.83637335869218 1.33588499912853 -6.88934584723957 -2.3812800693437 -13.2907674916886 5.1227624724485 2.77960635979445 -2.73875524141203 -3.04903127443623 3.34581603489673 -5.27521298866709 2.21617961670652 -1.8098697633342 1.91877154876987 2.35150217579891 -0.990526683511524 -0.670473517958159 -1.82881809483745 -9.63273381492441 1.64308129872416 0.139090653234074 -2.21871708038136 0.774548247490922 -5.94609694923951 0.977317206128099 -3.3325061380317 0.403180552207264 4.03822231776325 3.58711102728906 -0.639880142006007 2.27740522729883 2.15327903807014 -5.59991043258995 2.00510541913187 4.71811154014987 11.8051125583228 -5.80253728145063 8.21133938166135 -1.37209076306845 -4.21499905011587 8.1345299915019 -0.311002757928553
20581 1.18422940988524 0.759400637136349 6.1583452564768 -0.899638348596398 -9.11474641092443 -3.22358225548843 -10.8752915473987 5.49117684423653 -1.68070132572886 -2.9837353412024 -3.39752908609231 3.31136333092739 -2.09934133140086 4.05707976825077 -0.320083544357616 3.26509240250968 -0.731699773395425 -4.2245851480814 -1.69018593495381 -5.04010230703235 -6.2306949016953 2.52119655785054 3.03924065754395 -0.130444797595845 -2.51512315342428 -3.20123868116752 2.41837266945937 -2.8540003932002 0.104827180292489 2.89541653715974 3.25417211667717 -0.63475132655521 -3.44945513704944 2.910247408704 -2.50186879134588 -1.40754583108354 6.58148393389185 13.8628624591758 -10.6809299257943 11.2451840996036 0.643768776099884 -4.73288540931843 7.37702454446556 -1.29796792033931
20596 2.1639136799248 -2.70693438495958 7.19686327306606 0.221898637651632 -11.4591626991862 -3.91052316902012 -9.98644043184051 0.181769880582324 -3.29616152582065 -2.63784600168121 -4.62384435576498 -0.0258197649562899 -0.625021283847567 5.36801190178597 -1.32185332216061 -1.43039851438832 0.456785982699622 -1.20531604187676 -0.798521342595741 -3.55237632266353 -7.42872735563221 3.1649722194766 1.10227139088789 1.36774751221622 0.0772026218209607 -4.40843643509734 -1.5169896894681 -3.41606738925208 -2.67028122965369 5.44666100859752 2.16200367113548 -2.11836732566333 -2.47074875535353 -1.75208264314494 -4.19283723931163 -2.47895040858118 6.76173954315219 16.3318433635485 -9.5619378381278 7.61188128577416 0.604167568536366 -4.33695587177869 5.50250997074872 -4.4865263646874
20611 -1.64706676257939 0.971114965096413 9.13070388600352 -3.60373507626747 -6.66770497868381 0.537728453124936 -6.88072758039692 7.36979236820123 0.796958063825896 -3.88698896354405 -3.33034278422089 -1.79006499540898 2.09245710100387 3.87540907454691 -1.09496314138793 1.54504396553785 4.55492853087989 -4.23025046491184 -0.205170429679419 -0.771479369552672 -3.91961294992713 1.93136683126609 2.53594973803377 -4.19485684503682 -0.491655636210093 -0.686734279888539 1.2730004905818 -1.45312866899888 0.213788898262587 3.42000497989196 2.57525626819543 -1.86560948810673 -0.598920489696545 1.66770780433454 -2.97098215311099 1.43811345334239 5.18741081358171 11.2040977312913 -9.39943628903615 9.85656008692542 -0.854898583765235 -6.94653458802716 3.68691848051115 -3.23277185982366
20626 0.771155618510055 -2.91689606075416 6.92970894886427 -2.85165859322537 -4.10506033161456 -4.49177041141725 -7.85533449535162 1.61920488069932 2.1377082179503 -4.5650489186217 -1.45669710566826 4.78835982810462 -0.604342183602394 3.942456934638 -2.01899891301047 0.815760213596811 0.950919849061262 -5.36874012527453 -5.06025962534928 -3.04918602365998 -7.32276822138614 0.739891765527602 -0.428045265892501 -1.40527119196871 -1.49407811263987 -4.22712319724526 -0.802163174227838 -1.78960144032332 -3.03542822879201 1.47886993025448 1.49725380495116 -1.1670501580081 -0.784898204348596 2.12717704744898 -1.05476014842016 -1.85062243420137 3.80433134360242 10.3198936272642 -6.352379565009 10.1345063265506 -3.62734523683852 -5.47687737841891 4.11015682457573 -0.237258863086778
20641 1.26066759897067 -1.4605676570263 6.16878886069386 0.928261660205174 -4.69344118377583 -0.719734833093925 -9.68739220431475 1.29804567051895 2.732982499274 -3.13642583596738 1.28119275931548 -0.458018163153784 -1.72039539273197 0.887679211244062 0.397063288370312 0.45672221670062 0.488450589377325 -4.15838833955478 -3.0534442902457 -3.536457669791 -2.9612871998864 0.350064455542859 1.54320398027779 -2.94856195114987 -3.24196820728553 -0.898029961584564 0.357993181318182 -4.13458090008528 -2.22717126131841 4.59404488592514 1.87931964719049 -2.41911171265717 1.71114519149617 1.80009738474671 -2.12860133756537 -0.296863471915997 1.43161830530417 15.1388040432923 -8.96789108078939 8.84587650601941 -0.224160055759828 -2.9892788803157 5.4391704717105 -3.00968199963509
20656 1.80767472602901 0.711709227008773 8.09498163641394 -0.225162311672801 -3.62542261396528 -1.60092832793193 -7.59361659322842 4.37216806567867 0.50816399362886 -5.0862900180396 -1.78774739824257 1.10149394973016 0.901208577818309 2.5341730614857 -2.22013943357958 2.11535457274012 0.975483984972853 -4.91255025538795 0.158311664853716 -1.90492371037504 -4.79640042172125 -4.65196428393599 1.88902036249978 -3.92733155519495 1.41369618663521 -4.37320390057715 1.5097971330445 0.976825578210943 0.805315639204057 4.74694529696056 3.97322146047184 -2.04514273600924 1.91396199141722 3.25681983108778 -2.85111313590127 1.32798135866594 4.33905027026441 16.5514065823336 -8.55427308550115 12.6635743925704 -1.34243391451078 -3.61876763696218 5.34665566046517 -0.817725128627183
20671 0.587686970130584 -0.537393063474542 5.90634643181989 -1.30350291265562 -7.88737036061634 -3.77325174624478 -9.9628893686529 4.31709560525912 -0.0159952625310483 -4.88563716935766 0.731723990329327 2.10086608149398 -0.0236522847948856 5.38083521563027 -0.970828309457118 7.247778732027 4.47575837690236 -2.56489887936886 -0.324298782186474 -4.98584331417855 -4.42570765144973 -0.696584473837853 4.65717263584343 2.02873071445618 0.282873576541392 -2.26715714231248 -0.0974179158831824 -2.12094611166333 -1.06916196969445 2.673668860334 4.56935066240188 -1.12876814294608 -0.370560314413899 1.47465933953005 -2.22639380040411 -1.27866043608785 5.80729859133589 13.160896317062 -7.77860033145706 6.38529059372979 -2.16142468143122 -4.9957482216138 3.30488289115868 0.334268230701907
20686 -0.405084984156586 -2.04123195628058 8.59934498840023 0.369981024163961 -8.16224541718399 -0.651210044472078 -11.140743390706 4.22902187873447 0.828534697752632 -4.05483407459226 -1.3918140131798 0.855701143339305 1.63527886501576 2.74321030513839 1.27124985092204 1.85842119782544 4.74169145194828 -4.49006151712425 0.23020880237454 -3.18007426158316 -9.72879643209222 2.73437508042461 0.555968764579371 -1.92380700544056 -2.10354926049967 -5.69619730741943 -3.87830539847535 1.03831860620535 -2.37923933988936 2.39631107248078 3.06903015021728 -2.52400216771954 -0.335834410665914 -0.677975703205834 -0.335033965778178 -0.567568279985311 7.58198244273445 11.1578192009813 -7.03970618590419 8.69995439324511 1.19010585030863 -3.68545280911664 7.65652904885222 -1.66033712772901
20701 2.72303410769657 -0.245376553213 7.97757909603086 1.27958698253893 -8.28851927705266 0.91686139054919 -10.7418761744741 1.58180801692887 -0.982948293726631 -5.17392417354202 0.468446913097745 -3.47817307038535 -3.68067200228658 6.28390311835878 0.803211809573395 0.356355462565175 4.04621524658717 -6.20225908422826 -1.17586778408979 -2.4000741558601 -5.59827316687637 3.71224164138579 3.72672683230395 -2.56418350937303 0.367775392052502 -4.03893618566966 -4.38075789183907 -4.28716411235114 -5.42225126581281 2.79258167256614 3.16278633092228 -1.03543408072754 0.482285842718302 0.768438289577852 0.267452568202513 0.32714939479931 9.36898549154824 12.3262537357368 -11.2011172272752 11.9137452332654 -0.226543162783012 -2.23376941522219 5.93134275971789 -0.545174526981084
20716 0.825259208571142 0.16089486195306 7.91807284970151 4.69591078781318 -5.5995294692469 -0.638453080325906 -10.5844601171557 2.40457232077904 0.045702472143053 -2.05567933791545 -1.26539240367697 -4.97258446087112 -0.340650569646125 2.37910588452599 0.604561246742189 -1.96478443882184 2.8556002756128 -0.811038554608889 -3.4208155224071 -1.9817098632297 -4.41166313873717 1.65191001689505 3.796421951686 -3.58236718071847 -0.421477833149546 -2.67777723487077 -3.71613685398928 -3.02812813899065 -3.18025023488502 4.46931749145632 3.02768770320902 1.02031062731715 -1.71143699251969 -1.14960860868628 -2.5022634224046 2.49881203749455 7.36440172695186 12.8191985950231 -6.67014704947302 10.0744343335961 -0.685249307532718 -1.85582335723898 10.0643225944641 -1.5521618473243
20731 -1.0398778045421 -2.72074124977661 8.18267904035215 -0.178459937326486 -8.06472786104328 -0.290425746926826 -10.7327965115151 0.194909817441724 -2.4214894143407 -4.63035394192246 -1.0365861764232 -4.74420358602706 -0.978890819627552 4.89836799580129 -0.931671764491574 -1.19223505055777 2.87670566599215 -2.05815634278239 -2.45432293668286 -3.30542402657151 -4.2740446998897 2.96415496174678 0.231709931810864 -2.93069310142343 -5.16784871105093 -4.9818777235325 -4.87025064137072 -5.89295399812916 -3.15210237565366 3.54308525275562 2.25499869924873 -1.87044792853511 -0.0496233104632046 -2.90938521960317 -3.63789847597595 -1.07845499553151 9.69606593580157 13.7038346638821 -7.88930309554216 9.51582393468425 1.69119708129064 -1.79586295309875 8.52581191059981 -1.50241122020867
20746 4.28555922563313 -0.64312839064569 7.70389049383221 -1.04567886610176 -3.45818786034655 1.52232201465738 -6.47382109799873 0.188856349259582 1.34162511567587 -3.4253167050172 2.19580496389581 -3.49303348634363 -0.380494575829289 2.20362827689039 -1.86416267541795 0.978021224567656 2.66583787315855 -4.50166501054999 -1.65784284028329 -0.720102906166658 -4.05443851388875 0.70285120728901 3.83988080819387 3.50578594703909 2.11200936366453 -1.54545233269605 -2.68703619078136 -4.44038711649822 -5.62143962410187 4.68324693547333 2.14782854537868 2.65856429633601 -1.45303995998986 -2.93882333536795 2.91380891671016 0.0535055173689459 8.84425465733387 13.421893001375 -7.14579386220532 13.5261357616022 -1.50649450621921 -0.411105577283442 9.25704386381337 2.18499922752265
20761 -0.0612270434504422 4.12011310680359 8.05909210188335 -1.3980852687441 -8.57280265070067 0.528734603020194 -13.6653176255664 -1.70922361841003 0.623142972952761 -5.57988143031667 -2.44725936318883 -5.09414351949979 -0.261601070877796 4.01869334148141 0.23608044707685 -1.17756364645831 2.35873024842673 -4.41642285270191 0.716884232829804 -2.28588838539846 -5.57886170689992 -0.483325407685343 4.48840459327437 -2.33584131603156 -0.83965412653838 -6.00253714907813 -6.66100905181146 -6.63319983494483 -4.82571031573367 5.37274993200243 2.56708033715831 -0.679977876319222 1.0743346888568 -2.34748433877477 -3.83339830960109 -0.625071834805331 4.83498516054684 15.1990126994751 -3.86058265123585 10.7917796627556 3.84354311881899 -3.26892776467943 4.94480110779872 -2.00592864789537
20776 2.09183890398237 3.67556707862741 8.77669265812051 0.210696042722683 -5.58406203636401 -1.64022611318459 -8.80020713959565 3.2987789699929 1.7959660441932 -4.17600045613132 -2.01847387138003 -0.417960656137176 -0.936742686509021 7.20817977378255 1.06288270192347 -0.851722895269781 0.880174760919784 -2.18656699739528 -1.76417257092835 -2.68373342677048 -3.97303432080501 0.429655589008862 3.70363852383599 2.54804350552459 -2.2426221718366 -4.49395287120391 -0.34434075029522 -0.454534638811973 1.67244320172242 5.3206007225762 3.04760834216173 1.87639619984793 1.33365912169752 1.4983118475661 -0.97344626123955 -0.29283105474272 7.436691911758 15.6813131294422 -8.85371928941923 11.376869792374 0.557462390589402 -1.63026787531803 10.5036167598019 0.3778656917884
20791 -0.366044752051682 0.589061432907654 8.50803726924441 1.76986483329668 -5.63149961672499 0.297512131199719 -7.02164526214727 4.08139111824169 3.62244861453572 -4.2124104925785 0.461481990601231 0.0179150938613175 -0.595028675309891 7.74050268903233 4.17009162227041 1.54437606824279 3.02625956282573 -2.8795198108098 -2.19864852002386 1.2792960894118 -2.51532119275983 2.56651645605636 3.91777459166833 -2.2010703073311 -3.54855061008536 -1.68733723268964 -3.87091442676274 -3.83221994812666 -1.55308008183308 5.89370957141746 5.77681524453918 -0.61759685325572 -2.15996258419502 0.219146146276975 -0.220344521317033 -1.76883218148369 7.12462358702178 15.6966992998398 -8.68795844386602 9.580791241343 1.59066622669331 -2.56603483211117 7.51704107831242 1.73562046724462
20806 -0.208322215675734 -0.725310109089276 8.08958581668214 -0.493311304503704 -7.21355093380011 -1.76479190614791 -7.49919215566028 6.68136788031785 2.05792802629471 -2.08432000765462 -1.14263451944619 2.88785919027064 0.298063773062093 1.49151096504543 1.80797989480185 2.4634199958492 3.49815217599023 -2.37867364904035 0.292283883237053 -2.8772637802598 -3.8901033092687 2.90509489967387 1.49239969382383 -0.633876749632329 -1.38487281986467 -3.6142456021001 -1.65639069012015 -2.49658799305208 0.528574640851771 2.89545127822076 1.47077261805359 -1.16896055042148 0.285189610937279 0.0587204207789103 0.314002399319258 -1.66684373529318 4.92189720157482 11.7331233408241 -8.29216201738933 6.82225007437912 3.54847357293847 -3.48729469583798 6.45616527702642 -0.682811790330004
20821 -1.46133007722317 -0.938341577335544 6.38317011334718 -0.97863376039085 -6.81253201317519 -2.56302522856013 -12.3926103859297 3.13294510490513 -1.69949790661461 -1.34695810358726 -1.04444544732509 -3.13026081909738 -0.907741762451061 5.33431168614531 0.53012365549483 0.1755875561194 3.44203171376217 -3.22379889434139 -5.45248032799105 -3.23188411280842 -5.83973698464985 1.60025120421043 3.38823795073529 -1.5294052701948 -1.15612466718171 -6.76587913938829 -1.13013644425 -3.04008364935799 -0.855377557368933 1.03942824278111 1.31273755432809 -2.1213220753674 -1.24498139776842 0.103580575809957 -3.15876695372373 -2.48499806543183 4.94166576719685 13.947750879344 -9.82912946090951 7.89017216338116 -1.14146354506482 -7.31129238086549 6.1104809697603 -0.745586513683607
20836 -2.26798934807516 -2.11904344557332 6.76626056144585 0.117202698075823 -9.30076945427161 -1.34883999280211 -12.0969663693056 5.58085923632827 0.222731449177418 -3.32063164397923 -3.22659939122237 2.75978280719464 -4.74766807140347 4.6274267700866 0.0482479086517842 3.00790520179834 3.23015477383209 -4.85781519503372 -5.03736496454327 -2.24909557990829 -6.33709741321092 -0.755779759749817 4.9280717775449 -1.19513475410673 -4.27952878929922 -5.72910708818229 -1.87677028101735 -1.19525231296708 -2.07032041494567 5.42349965999727 0.100707573666128 -1.22837492526044 -1.57045711492019 2.49241633412927 -5.08026469641819 -4.26614826422105 1.64065342760648 12.8831543055175 -13.2959022089947 5.91440741506275 -0.356278473588294 -2.83675034899083 4.17615619377435 -3.93456390664277
20851 -1.35042438863567 0.820310845863267 7.95918187831972 0.827606394986078 -10.8830445221931 -0.958746429392296 -8.43452026248667 5.46313615657463 -0.95220501439021 -5.71340374441737 -4.06304653559366 1.08125683969923 -1.50651163443058 4.02904802574906 -0.0445559661285566 1.31711195511699 0.950006854142335 -2.24281866911487 -3.74207677432575 -4.39608922665928 -5.52477526226028 -0.0333537056781661 1.88448949963472 -3.43886647617891 -2.63712435654042 -5.76079529592473 -2.00614866207804 -1.79941845999128 -2.67571894339472 4.37050928492086 3.44041040877318 -1.39491517630891 0.867178720282883 2.17928269951866 -2.67316876413888 -2.58004195575451 4.90792167213058 14.5003754862089 -10.8874297758438 8.6339999066444 -0.356517275533597 -4.03730457466514 7.31062147281949 -2.15778529270425
20866 0.808158499057904 -1.81292970418291 6.47110114851731 -0.62648238364748 -7.80789895169829 -3.55218260325859 -10.3507842095703 6.18656240951858 2.08723284536046 -2.98549257880667 -0.109231712101941 2.47790738395483 1.14594346931431 4.92057442480054 -4.42663549759582 5.56798920076971 4.59282962184709 -5.8574742264109 -4.1913714889689 -1.29595045888209 -4.55580789445638 -0.952711114902885 1.75146902066731 -1.33137250332032 -2.02607276327144 -2.17088628811255 1.04548190431513 -1.55739815208246 0.353427697349097 3.27945446784197 0.573998912967526 -0.451817662917791 -0.393104422433629 6.10924882215257 -2.16887501626886 -2.4796150172987 5.42188349388142 11.6827151645582 -7.55259253474216 10.1837630078347 0.456083163336592 -3.64712150341812 5.83163788106165 -1.53899163705671
20881 -1.55812945206213 0.570560895688306 5.11711245275895 2.66457085657414 -6.77930236190553 -0.872571706663012 -7.74619743402069 3.97389489777173 -1.99006814647856 -3.32969431073283 -1.62163112844142 1.02502581974561 -2.6338614476435 3.6095271882646 -1.62190386132675 -0.375506464312785 1.86493400865206 -3.39188964703282 -5.70218902193103 -3.81028952544296 -3.03572512661983 0.446790258710282 1.54080651654051 -0.163266579492878 -0.739294126381391 -5.20509778472169 -2.07277087198517 -5.73643374000777 -0.900683268907753 4.06942667891608 -0.730393331401814 -1.32177929419873 1.26510230558785 1.68237892242807 -1.714529775683 -0.639543010291127 6.45610557504097 11.854615000793 -11.0022157301529 8.66895043229769 -2.47153523898084 -3.06496884606241 3.16001309747646 0.556775224594034
20896 -1.35707837525635 2.34459355682188 10.1737637542423 1.29321984565762 -7.99362840632128 -0.239677777790189 -10.1934990136851 7.9499590397791 2.49605550878183 -1.93596715128545 -0.741714777418697 3.19611918346648 1.47619529850185 3.18476390124791 -0.363968335924022 6.03103713460498 4.33197015270342 -5.42546242290929 0.42849737431549 -3.74241293101457 -2.28044603819072 3.81615527353795 4.58709499982975 -2.70836229214063 4.61423957753416 -5.31455389683102 0.143303023602399 1.48514813965084 -2.14661807145702 8.17969133060515 4.04959086320229 -1.38211046669838 1.00170039047919 1.5595355027763 -0.58386173264287 -1.69087621720038 8.13913367332864 14.6254590003434 -3.75745083794005 12.3446373394469 0.0650322334040649 -3.53308551987545 6.66537313754228 0.55090111319341
20911 1.30900066702495 -0.217577924248413 7.29477350773509 4.62173186092472 -6.87249227302852 -1.21703653039674 -9.6206636813298 5.06264678357641 2.23576242034257 -4.4832826466545 -3.69631315761876 1.81838719754379 1.25430527855261 -0.161152588389845 0.849684993654782 2.53980358940164 2.84512658438943 -1.16653321106003 -3.78362257445556 -0.609851019727915 -4.28891574280235 2.2630283403372 4.43982395431103 -0.19812011693955 -5.44455087643006 -3.78063301256502 -1.83485795406291 -0.544370840905234 0.780713546291534 3.7527934150857 4.35916152337088 -0.249625721780766 0.60322656668685 4.56040656048494 -3.86386895432082 0.0183348028315866 4.87713715751587 14.9038699373871 -4.9126603416766 4.22745871950676 0.177789749018971 -1.74524466858575 6.97645203512021 -0.835836431206591
20926 -1.67054842228572 -3.34319793669815 7.5832653870139 -0.263740764195142 -6.43680575806539 -6.13941967123656 -11.0188682870301 8.67962492172118 -0.577336415466941 -5.52613851754975 -5.26345262961638 -1.11171160347669 -1.36584916349085 1.17912917994063 -0.164054748247519 3.78473619970256 4.10061895981261 -3.81485407352272 -5.25155769544872 -1.8916854286805 -8.80725636059411 -5.21577063389016 1.19383371463227 -1.07948527574279 -3.47731863358211 -10.5302434550189 0.359039272907919 0.145502507371168 -3.74263477634006 -0.953586852603204 1.56034177210411 -3.64706842961523 -2.49320001427206 2.57586860402845 -1.55001109179883 -5.58244443318727 3.81326850442874 14.9054172271862 -9.91168449342027 7.93580823973312 1.2408354640516 -5.09365430329068 8.51842349710429 -0.553848692439685
20941 -0.80838025093131 -0.320330677037356 6.16446000370522 0.212158454445116 -5.40625917141876 -2.59376401824684 -8.71931282973137 5.17099206826515 1.13573123354244 -4.34629503744104 -0.686041171032822 1.54841620823014 -0.0967709957200342 4.34794754103587 -0.830374522378749 2.43591593100505 0.61855917328314 -1.62003356396267 -4.28999251870402 -1.71238375348367 -5.30632857024644 2.17577689321842 2.65160440257971 -4.35909476749329 -2.00571009639346 -4.19885674895345 0.217153775667862 -1.38884111984076 -2.9582276949165 3.69267555289533 1.73616427373921 -1.1771779706083 0.643702477457495 -0.0535022376930749 -3.57657526036865 -2.35562898966415 7.48307340766264 15.8051652263789 -9.12709813179787 10.6151573751213 1.73742032796052 -3.33778822475055 5.24148875416822 0.215112588191755
20956 -0.783206275219854 -3.71999204283818 7.1314310660063 -0.255405019426312 -10.8766834279491 -2.898245662062 -12.7951525147907 1.43476120381309 -1.71711169304885 -5.81092464928471 -1.55098216527712 -3.37885778605656 -1.81472979545036 1.32634607390851 -3.16856876100318 -2.12327123099227 -0.765984239899692 -4.10117716948985 -2.00982628802212 -5.52140183550171 -7.87536030613068 -0.946440869110842 0.138569961821481 -3.44812213384079 -1.13808282868877 -5.18273815517892 -3.94986976450145 -2.9406558090834 -1.78099699728327 3.99412326504297 -0.706787711262011 -4.4507347453344 -2.23326091256526 -0.831223303014452 -3.57187640742208 -6.00731185418864 3.8279324694557 10.5210797715535 -10.3113001703233 5.73515107880495 -2.02164604148995 -5.54025888475537 3.7916831832991 -4.40588568974128
20971 -3.96733913718668 -1.4713976801089 7.42750827509476 1.02513313291444 -9.72217944286493 -0.0490001450962878 -12.0415449244673 1.76885158679713 -1.96410511053016 -6.95395045694759 -1.98796499440012 -4.80119497551776 -3.90894899135249 3.92066052618574 0.243797310047694 -2.20424882235932 7.42800301257891 -2.82857521706177 -4.34303332161902 -5.75063141310959 -7.06983504985571 0.88368781574079 0.474148135118349 -3.65247730247635 -0.92698091306904 -4.30933608575818 -4.74325917369343 -4.77543373055639 -3.3548763580079 0.72401922374873 2.8998560181273 -1.51730449190765 0.191472069457119 -0.0996254621846395 -1.62063450413989 -1.31985754341579 3.70831836852832 11.7041608677937 -8.51722200544748 10.0393362239839 0.0386488046276816 -6.56161388591997 4.87660053503257 -3.28920021046736
20986 -0.941245543575622 -2.79748186196005 6.78583681166382 -1.23730995449887 -7.21676983411086 -2.16428461229958 -13.4431920523579 1.1195528376761 0.479170317421949 -5.62587685623843 -1.45363270558177 -3.51290948546219 -0.942590652972314 4.60577335554092 -2.09754190537044 -2.64677618311358 1.35167365164273 -4.44813068066561 -3.52485078671727 -2.45976906942545 -8.53606257686267 1.30525382953236 3.39052494923004 -2.41511473896606 -4.2658029698469 -5.02242452342121 0.346174043098858 -4.52969831173833 -5.73111874964121 3.24682057565744 2.95679033651877 -5.43685243219187 -0.247374549079045 -0.0440311150822179 -3.50209972030999 -2.24587648481608 5.38865919209032 12.6388510561102 -8.88989438974015 9.78345447729598 3.05247103378969 -3.52611159555167 6.58715379091407 -3.50100025527081
21001 -0.835008065493496 -2.39620114817566 9.0491524645427 0.787838706917998 -5.09931511122514 -2.93845047068108 -7.72766264020273 0.398845474384145 -1.57471076297113 -3.61396094523933 -0.561376829175931 -2.81895140978682 0.41373413687966 4.43665462374275 -3.45432660252507 -2.18441893252535 2.33255852742132 -3.7931132874627 -1.1966261194737 -3.84759144685662 -6.73258505272948 1.19795498063288 1.35714285623052 -1.57562532522781 -3.73875699114296 -4.94158198547163 -5.87142072978699 -9.13721750788389 -4.69319207955325 2.24882325785472 1.56007981972588 -2.00340042484863 -0.168410253324488 -2.08896901986018 -2.84224556565459 -0.96869563763079 3.19090443367651 14.786218795145 -8.86423480501974 9.91847330676012 -2.66374542770799 -3.67574625973563 6.87636498340477 -1.63740782540951
21016 -0.453730359995762 -0.393972671818919 5.80134288754955 0.00372566279267863 -6.83402661603358 -1.72506081754492 -10.6441810574317 2.83454691756154 0.237004756230868 -5.44961530176556 -4.56725971833442 -2.4196503309612 -1.7573629066409 3.8131462654451 0.942955575966974 -2.13742883897327 2.18101879385915 -0.488396189930194 -1.83764186647901 -5.13602280781294 -6.24391335249352 -0.539808234914388 3.56583195507681 -1.69029392342567 -3.0558492242634 -2.78482115928642 -3.3535523474254 -4.87292144591373 -5.07507544979719 2.6686395421096 1.99751626820824 -0.577392134242961 -0.908678807636077 -1.97486644118007 -1.30578718072065 -1.76267444425536 6.78623349759508 15.1141707261473 -10.5631847482124 8.84544755587026 -1.00596619309919 -5.24081160257608 5.29097962261917 -1.16917695125129
21031 -0.22124352061601 2.44733425937344 4.75474978371694 1.15004050462551 -3.13180910205917 -3.08269194068036 -7.20995152939997 2.30976161622155 -0.145053754391383 -2.20553732053134 0.166402208765047 -1.55338473471042 -1.13597871341443 6.55959342291331 -1.00804581210768 2.49074338046895 3.70687005384211 -1.24085763355971 -0.210394555055695 -1.62175717506292 -2.7534723755541 2.83193663344452 4.23053312392113 -2.06549839983437 0.342934165258431 -3.10330563476356 -1.51557802175065 -1.57824637919859 -0.123195505960772 6.96815920810464 2.49153721237725 -1.55845173702692 -1.30779086299158 0.631586944233012 0.289149660531222 2.68317353374339 8.81364365827239 14.3412039467889 -4.82556605467124 9.9706488768791 0.344178389550314 -5.01419982275783 6.02182467074215 -1.31083974459686
21046 -0.614673668753734 1.08472912160367 4.04470581286667 -0.488430830360551 -6.20181269906052 -1.71081869840713 -8.37356350978191 1.11586006394447 -0.788458956335273 -0.432823901317798 -2.04999347621114 0.751139571824343 -0.119130359511768 3.00410793256554 -3.75130418156064 0.516758163851885 0.342821387482516 -4.42005190082328 -1.68698523997842 -3.9838049114873 -5.15241111240036 0.766007814794647 4.41867373846222 -2.78058409972631 -1.14551078527558 -5.37261832209759 -3.01996437781673 -2.82441079328428 -2.28592079514112 3.29202239987384 2.61208740026197 -1.4100594638914 -1.08352571385492 -2.36011604428093 -1.43073652603615 1.13649893477947 5.75722224709845 16.9861026713012 -5.26181821893865 8.20778376830315 -2.09982121850036 -5.54523905889395 8.16422745414055 -0.126012926337273
21061 -1.89322657420251 2.18723117131575 5.27762632157126 2.34542180686702 -5.73961845428288 -1.23378333023406 -3.77765177421712 3.08172184737402 2.20799629332851 -1.24910360652555 0.0854691031376346 -2.88776410240471 0.067393952968604 5.4103356099388 -0.491385425801469 1.75497179674552 4.13103098409122 -4.72219132734618 -2.39106577987997 -3.1760299203115 -6.84141829881259 1.16937774639298 2.48221403945159 2.36520546128725 3.35638152166309 -4.62359089591972 -4.13205334350968 -5.33928975050216 0.202856568036892 5.52818749830412 5.91147510149257 -1.88310456361723 -0.0567994227540962 1.72039292331016 -0.703040916701186 -2.28603115675023 6.07582691337374 17.0896178297059 -4.60248957090848 9.96650038357442 -0.507100566742019 -3.19696312578582 9.80773286574822 -1.85861452434601
21076 3.00177147117361 1.08338655241871 8.51505794510095 3.92406824713283 -3.90543460411704 -2.09024028514267 -7.21870379911749 3.03247284906223 0.33463689317982 -2.59209927604551 0.876139344482697 -0.997926929752381 1.83995202775906 5.22721395384104 0.0890197528660883 -0.537013928971943 4.39080728846156 0.724726260815076 -0.473153758664985 -2.46531697652804 -2.91939559742325 3.06527530518533 4.75247591561569 1.17320188072949 2.07109853496427 -0.294084061334545 -0.719281743696962 -3.59152104846369 -1.06248594219597 4.44766885646924 2.98887642599752 0.21609390098527 2.77449486071132 -0.144278649238284 -2.37661772867249 -0.469273091359052 9.62334881148846 14.794515702195 -8.13631335396858 12.5357724931282 4.15164112938244 -1.80676055035615 8.95345040932751 -1.90959960798625
21091 -0.457914188914634 0.832079968253743 9.57061661239311 -1.22003164610241 -8.71495775067957 -1.72351565207078 -11.7922415502692 0.355263340948927 2.43386334701681 -3.78486481387384 2.21581794937971 -5.22330533538128 -3.43175296198732 6.56696265912642 -1.24252632435133 -1.87227821120367 1.32282160476598 -1.66178908886695 -1.70541677606849 -3.28885433892102 -1.39183052675582 1.68385968027883 0.764907135964099 -0.300285035849597 -0.345337434053705 -5.88111434827556 -4.88151220246336 -7.22494455653124 -2.80328653541838 1.79460713590476 1.45511003510256 3.06223060878162 -0.576610552616652 -2.99640959438127 -2.54527088407859 -2.33782371889662 6.43875829200839 14.5879472571373 -8.6240094050664 11.7813970364749 1.51989389894035 -6.53452909286016 4.60267258997139 -0.266086974858326
21106 1.48732405285324 -0.946527965579243 7.65807465702219 1.09490516844186 -3.91445932464693 1.77824440825419 -6.6213417868936 6.30859350320295 -0.234418637943483 -2.93530594267527 -2.38000585532588 0.915876678378666 -2.69182001550687 4.08567701450089 1.10880168396935 2.59615763939102 1.88218181490229 -0.757024002972299 -5.31066787092114 -1.28263460110685 -2.53723895168582 3.43708516631237 4.68114183951292 -1.1911307578711 -0.0445743546735485 -1.71783059573348 -1.20048448996861 0.62829107551072 1.77220794178619 7.67095323882812 0.774845546911625 0.381190474653964 -0.937793498672189 1.6534436432563 -3.06994311754659 -1.2665675503557 4.33457242344347 15.2667848173522 -6.82483117965143 11.5266985737894 1.95864848200287 -3.32975774446959 6.36965205334852 -0.719241149412106
21121 -0.327505027625765 0.193478125781071 5.73310396507895 -0.117937196466203 -9.9215894950648 -0.980744193971392 -8.43528458496234 6.44661397465901 1.89637771819886 -3.94767057264072 -2.09338305345645 2.17326406173941 0.0114334762718444 2.8367497839518 -0.150087052491237 3.42815099040032 2.83927666915525 -4.70090428881833 -1.0090818790318 -2.58965480409197 -5.90451333490241 0.503548648576517 5.25049646050624 -2.53820160744925 1.43125684326833 -3.36467002337914 -0.799732239120641 3.65301140400089 0.0884146293645633 4.99517817253685 2.84089322668726 -0.559178945935523 -0.103985493473621 5.39047887716087 -1.95977149163676 0.198438417268986 5.68854663509337 12.7156889194866 -7.50740179869101 12.1949696122549 -0.474582700556259 -3.6833615762415 4.9421219329954 -0.92823495121511
21136 -0.812645503113735 -0.643861356233322 4.42309985975562 -0.270100004140552 -8.11330012835908 -1.91054404646012 -10.5749338959487 5.59113972958498 -0.22271478893615 -3.30384722349887 -2.23114571340215 2.68124448359779 -2.30465865537784 4.07700524780139 -0.977924640723783 1.59241948105533 0.93523289059133 -2.15625925039602 -1.68179635499254 -4.37202754075562 -4.96105303370064 -2.1433759656998 2.84314098050063 1.11286096306905 0.775092002541056 -6.43600941664107 3.02050627745852 -4.27956346219585 -1.66961728528008 4.88936276625441 -1.38281314004591 -1.26426441203183 -1.36928829347726 3.96053473319619 -2.24268854577034 -6.27030682470172 7.25603492444376 10.7013084731057 -7.82219988978771 9.42857159433905 0.680362866622672 -3.59170165489697 6.3789354798382 -2.83875786184582
21151 -3.46160337136791 3.33735189767765 7.38260876507549 -1.31193103502662 -7.6843223370757 -1.81047661118512 -8.08449757482904 4.88285787037012 -1.79340092185905 -2.35498134717813 -2.44270633738669 -0.952345597764016 1.25489898351877 2.19192244899417 1.81201686523567 2.71672088092192 -0.636660344126157 -4.32492196567058 -3.79539968220051 -4.15426579550085 -3.71281937546848 -1.83353372220733 3.83547485976012 -2.47173059154178 -0.602382367762872 -3.61142803560967 -3.37440323278263 -2.63920302291979 2.1692192844025 4.85654056973764 3.28964992083945 -1.87485173580007 0.411337513605937 1.3098067809526 -4.61927206004089 -3.29260347476574 4.17500264377345 12.9030026208864 -7.40770616158106 9.86877564670694 -2.05210106824114 -3.48343288158061 5.60619213057625 0.947521551054383
21166 -2.97493935906896 -1.80403544030693 5.59221972417303 -0.715153946899053 -5.58373893878611 -7.26220892885287 -10.8762707257433 4.03809576637895 -3.10228739438249 -4.5766989065392 -4.02260758333664 -0.35154406064112 -1.77855676687093 2.14818945122825 -0.0846412667296941 1.97831086205668 0.564953972686624 -7.3634096028357 -3.26630767838134 -2.95729662651742 -9.36740067194863 -1.40332061064404 2.21508225015264 -2.3344647403981 -2.93937775298943 -4.77913927946492 -4.65966384854505 -4.78491457129688 -4.69465012048395 3.78432497572746 1.24603587918271 -2.10155679094221 -1.02963925403815 0.123254472226398 -2.57397211497058 -4.15032727523686 4.91325625291796 12.047148828175 -7.19203214600894 8.08710599779702 -1.73300001501646 -4.89800706986873 6.45291494968755 -2.41782489661259
21181 1.43424358962 -1.28282041064827 6.18151060346619 2.91616243123432 -6.78226345168273 -2.93527262861645 -6.1070992073351 4.92413992001205 -0.54536507430968 0.183105655641433 -3.50114393104118 1.07494802901004 -0.894939159114776 4.96753820963018 -2.52332582194261 3.75877756085588 2.13618471752511 -4.3483186723973 -3.52385676093025 -1.54993920797861 -6.07851229113736 -0.825528020753237 3.62808057412055 -2.5247303700089 0.951360562938625 -4.55525189252092 -4.16197534898255 -0.930713981793585 -0.765553427218719 3.86530515066509 -0.251210309832615 -1.98324868626116 0.316687003162778 4.17904278858322 -3.65449981296735 -4.20829340532813 3.50981444718721 13.952637360885 -5.60690691270406 7.21487508295209 0.779270220525091 -3.85496792960075 6.15373459295426 -0.254899697461653
21196 -0.615334174520246 -1.07116791297935 6.1155117673836 0.197271268959329 -3.95258084086535 0.769463603549253 -9.17144325824625 4.75832240892746 1.47527102454691 -2.72720579302237 1.10452797130082 3.01801466879952 -2.71854812070479 2.80638491484881 0.51608754071524 4.66191784486743 0.929501744536967 -1.93573484301704 -3.55372856583155 -0.852595408170161 -4.84482211555102 1.95783815102869 3.94744558284866 0.0669865659735687 -0.733074944853831 -4.17799388533868 1.41148220375766 -2.33160728659129 0.351176972380097 4.15254423956484 0.69429198779605 -0.0982640743448744 2.94678395935278 2.10536296626895 -3.7974302987738 1.97924140762813 7.0777208886251 15.9328232629337 -8.49423480959089 10.2712547866616 1.60743853528687 -3.22005550778385 7.00455471404584 0.859338902342327
21211 -1.20052877227741 -2.26383454320411 9.44504338807398 -1.78282902370546 -8.01424505872598 -3.62216449307899 -7.81235637356971 3.45320249354315 0.622252339082456 -5.4228205961479 -4.16473973900067 0.578136652680485 -3.82820238442533 4.13613987643562 -2.76584717961366 2.00635927729317 -0.789887267535347 -2.3250507877621 -2.45494580634301 -4.25455274523297 -7.90622043318338 -1.54220057851422 -1.01103686513404 -2.87019235571895 -3.92025014046259 -2.99697464616561 -1.53046326848678 -0.0690984318058585 -0.863423728446804 2.9049147797216 2.54939693625569 -1.33897852661412 -1.23838351192928 2.66672607519868 0.787616107723804 0.759684589197225 6.66466894555704 13.7240368209828 -9.17783211563594 7.27653282806363 -0.870391896033209 -5.27144542414683 5.5881963176154 -2.02166401335129
21226 -0.910872490655944 0.348969633550386 8.77586504463796 -0.0578262804823167 -6.44798197253611 -1.56589479798249 -8.44133947141941 4.43172804344113 0.84764602094604 -2.39488339274546 -1.86935647494094 2.88108331088635 1.7704814363113 2.08311489789302 0.909377959096487 3.04534355321809 1.99736811433985 -3.40831087502841 -2.49016367206648 -2.06518799272766 -5.14377542676416 1.96823412406738 3.22873879392691 -2.18348440738737 0.850838569795797 -4.12016543217072 0.135673616413883 -0.161948366285215 0.88083813883696 0.292307674138638 4.41813347753983 -2.15817893756223 2.61137025852628 -0.84206947839126 1.61393637850277 0.359115319650045 4.16323841497239 16.2101053849079 -7.36305609756936 7.99491157863914 0.519647834806855 -4.28227146779284 5.05434329349193 -1.06275596077256
21241 0.238601403634572 -3.09770310039965 8.07759206055781 3.63095395025598 -5.647873933434 -0.374339338056932 -10.2786808857807 6.79912046632479 1.10078803562644 -3.26835263504796 2.81566505887703 -1.22460103067221 -1.32210614557232 3.72038029949291 -1.11811420406125 2.726228061127 2.66905569335349 -4.26337906410499 -2.67733997380641 -0.86418110746179 -4.37037072982602 -1.16628389485163 3.20347885902974 -0.576768396533936 -1.91313333485838 -4.43393560635032 -1.89366185632354 -0.465972313797073 1.31076628475508 4.51735853210127 4.87912867499032 0.278325306929003 -3.9945658275431 0.472454222537824 -0.371297638355575 -1.03113115680779 4.09577019023495 13.8168321847913 -7.77315535000558 12.711628170904 3.10193396208617 -2.34924137269058 5.6487411146677 -2.23027181818
21256 -4.37734940946017 1.61726350686039 4.80912261226788 0.776236473253414 -7.41746029206341 -0.100318264790809 -9.1099243529022 1.67964202212479 -0.24231502145564 -4.47560682669636 -3.27987144857886 -3.70342726743002 0.86093695851072 2.13791676329752 0.30442826348093 -1.8508551542226 3.10590562083454 -2.65071939432517 -3.95019005206142 -3.83232672622342 -8.19133742940824 -2.98936892583266 2.27624097303193 -1.43086150956515 0.835486011943285 -5.54546178693924 -4.82740202516685 -2.06851727885751 -1.9993926982716 2.46585562557634 0.81659856493783 -1.73584193207991 -2.93746691881064 -0.0133548163101691 -3.30568830944611 2.15195563091639 4.67148919293492 10.9010160382163 -11.3385993644942 10.0348567037841 -1.33213283009373 -5.60082239193594 7.75354839318068 -1.77870392575986
21271 -1.1431197745253 -3.1809738628882 7.86811654494573 -2.86281791357957 -8.59490724425819 1.03258769971812 -9.61416307420936 4.9232699088111 0.36731433043861 -6.77831871638311 -2.71958135366598 -0.671547945705907 0.0201998516456624 1.76089475288681 -3.21135001626155 -0.342865002698355 3.45265087005228 -3.60618386431275 -3.45615359465978 -2.98023321218876 -2.21617254787429 -0.077279445724299 3.66126023892132 -0.191200708957965 0.458552380481014 -3.93520937871956 -2.89664929729552 -2.35792139127963 0.12307565378539 3.46724236127112 2.32819811217874 -1.30734606481065 -1.11305100082651 1.71975456997132 -2.99068870726813 -0.871543237632356 2.26982567574697 14.848049192774 -6.48229719312117 9.30730825624315 0.116843126789187 -3.35233774798068 8.97846129469631 -5.19717224271002
21286 1.09644891310915 1.44223797986272 10.3345864127829 0.265120908979581 -5.75280621572389 -0.962431271173969 -9.9265904779267 3.61250332871476 -1.76039164943996 -3.77580572835711 -1.0467949462679 1.01475376903816 1.47273705922284 3.96263250780656 2.28928090990779 -1.90701042364421 1.7898818341008 -3.67141361754786 -1.07560685336007 -0.798809089440841 -6.25973298073899 1.81797624269722 2.56503614336635 3.4490282434177 -2.93824173615193 -3.4818181202525 -3.50815024098465 -0.796793874490033 -0.0422159642581735 2.27063479014204 2.50354303072325 -2.2361112739372 -0.188716359843442 2.40408225795449 -1.07963729107891 -0.851263776503406 5.31413346882742 13.9621611899459 -9.81999309333348 10.302862352747 -0.219639641838251 -4.8913213824097 7.83022841628962 -0.0391167776785363
21301 -0.961015256475727 -1.46097606355015 5.72773866962362 -2.90252960745772 -8.15934263796288 -3.11537889207024 -11.0228038578472 4.98863922861623 -2.6914714658065 -1.93196547428778 -3.40899426007154 1.14696982689491 -2.27243605432133 4.6572015719673 -5.23398797048538 3.10047906714064 0.111598253988163 -7.45043827178826 -5.16616490662214 -2.77749222597562 -6.69375797794406 -0.331081994187824 0.986595793184266 -0.660766876568567 -2.17890804679075 -5.67182384737289 -1.32304598495862 -2.95691748927059 0.271036495001668 3.61131272504873 1.73480763347839 -2.85929878928378 0.216309612289837 1.5774875381147 -3.04990145769058 -2.57514764193798 4.65681837042379 13.2347857982503 -6.02742375619096 9.60578332228318 -0.267585958150455 -7.31033336575261 5.44206182938327 -0.792252603143305
21316 -4.08192129766833 -4.08903320650267 8.6625708739331 2.03956607161821 -7.46122181393269 -5.55111062447434 -7.22351328528512 3.06707150532579 -3.846676833126 -4.16924896976326 -4.42722773165809 -3.85166817584701 -0.486218721987654 2.79665815987198 -2.32942406898226 -0.928727238476724 0.337479651371304 -1.85380684477894 -3.84712929895725 -2.10110612187279 -7.91417320785579 -0.136028444649734 1.14611282138136 -1.7883435989377 -1.87114084299815 -4.84054312602712 -2.29065366658016 -4.89619668149617 -1.79495442296435 4.0169420427783 0.175638315207502 -2.67507158392527 -0.790345317339961 4.13376685568027 -3.94801768660183 -4.14512664800211 7.5494448854583 13.4791494401117 -8.18012771241691 6.13380913706273 1.41603309696811 -2.34936808650102 6.3508702834257 -4.36390147584731
21331 -0.115379096009066 -1.86578339945276 7.06650916019502 3.31565133158063 -5.22808760009203 1.33103349472273 -9.46116409116047 4.92357608510194 -1.34719232172539 -3.12228994044438 0.180715230317937 3.24053391929117 2.94765683581576 4.88096279063725 2.14229016724396 3.66467376233928 6.18330511682154 0.203659462444171 -2.36981566251478 -4.28819412454006 -5.41197313353813 3.66006095255164 5.19970981369823 -3.10294695065356 -4.17918802970791 -2.02680001733406 -0.620948659464465 0.363419810450377 -1.22896278799501 5.85230968456573 -0.446479474655539 1.12817878933498 -2.73415554410171 4.11725730745847 -2.65878626651128 2.25057483520259 6.39614158461931 16.1130627792772 -10.7283327082976 9.52585253285041 3.78052694224549 -5.03416921412668 9.75581677533997 -0.885205159225966
21346 1.92364555160715 -0.0140772938281354 8.58500657002198 1.7953938187356 -5.61724102934369 2.50480695890142 -7.65252107562028 3.28076250573865 1.73932469516814 -3.01928253094804 1.19308093851879 -2.71157333133618 2.77231959215191 4.40869211038062 0.257610601886945 -1.87460112311849 7.34416133764393 -2.51593969383811 -2.27076521368241 -1.298168278597 -5.41491790541873 0.111788781704565 3.8562059940793 2.78199361299258 -0.259547041878305 -1.10754098224 -4.76659846944427 -3.40372446676171 -6.50968549616637 4.18200554090226 2.56360649772057 2.48176737539735 1.04867160996375 -2.42762454859126 -3.8952097720014 1.75247538294449 8.68809560157443 17.8836331144912 -9.83743053726733 11.7225486778046 1.01627078817627 -2.23089336729626 7.48182959176112 -0.19228664093946
21361 1.63913542722625 0.308913630290948 10.1685731523809 1.43193387660368 -4.81732168623294 1.16623178951128 -8.14916064282931 6.43213383865578 4.43973040145724 -1.33324214287978 1.21801646296901 -0.665921732649247 3.83818688063873 6.3857693928673 -0.0480806562856201 3.3113046981176 2.86412873099663 -1.26460964480433 -4.38350023923798 -3.12759283522677 -1.82417557432591 1.51538481415412 3.13656857714947 -2.5578204511186 1.72295810158385 -0.550319734480509 -4.25417241181174 -2.02691692522831 -3.17730604906937 5.34533275339518 2.48786670837095 -3.65714531644074 -0.535520315554256 0.817268046147163 -2.2345730844704 2.71382762432417 7.54455849525168 14.7806086879999 -5.07156160769457 8.64340371435753 0.79057088970772 -4.92101928111876 12.3708858448857 1.10671981536981
21376 2.64461147108247 1.7922539387364 5.01826798611502 3.11471723523201 -6.51701833980543 -0.996274463923273 -9.4763563925857 1.65074237210496 1.44311434530007 -1.98521525627403 -0.930524155369567 0.130191841385622 0.210482679228444 2.03723391835697 -1.67934946706035 -3.81008801312645 2.62886978453549 -2.15315226966533 -1.17918081986463 -4.76947829453287 -4.37506827625104 2.71647546329674 2.44329118788522 -1.55067862683295 -0.376178341104973 -2.90305457888404 -1.43697097284073 -4.81920967221953 -2.11157631679266 3.79397067050825 1.84464222118474 1.2252892462076 -2.53052907584044 -1.61209352931152 -4.08345149029616 1.06840326940859 1.18421243836452 11.8988608758805 -10.630299654219 10.8998082956645 -3.06187544624587 -4.02253055901484 8.18472591423634 -0.922198750478384
21391 -1.48244263508117 -2.60076233048555 6.92760808321676 -3.76352858094943 -8.83153570467339 0.0514492249998755 -9.33666669855473 1.87260116885452 -0.375542776756728 -0.0985197767589012 -0.865533297177048 1.64026079434464 -2.29007238185067 2.24140058887881 -1.10636251996267 0.834788110364422 2.34065322187403 -3.3949073272837 -0.933955273995585 0.244630854738252 -5.78262991709842 -0.331541574337559 0.938336911989524 -2.00076906524878 -1.13081635250358 -8.72702593537869 -0.335854207421951 -1.25337348575666 -3.10844799374971 2.93211175760263 3.87635186786818 -1.53938827843633 -0.976766811121386 1.70090623980088 -3.76861966018184 -2.09001944550327 4.58715800619889 11.1003153391802 -7.33555521577165 12.1072972620339 -3.37245878206516 -5.7570778210549 5.89957547792575 -0.411963160747501
21406 -4.68545560542225 2.95598347783406 8.13924133313673 0.813193185912522 -8.42988107236553 -3.42891188180473 -9.74494606563008 5.63085576618407 -1.21606327338065 -5.68111471161858 -2.12763999327954 2.00595866894795 -2.41590364418609 4.25086057522869 -1.77507395255428 -1.44559981151851 6.32389698460997 -4.29688055390701 -3.64887574128293 -4.20977579830329 -3.17182488309419 0.669877324962121 1.52793184001791 0.517221192712114 -0.259569874252699 -0.708400196925068 -2.35370665565613 1.091454298313 -2.54940909504447 5.24148032801592 -1.18368757233933 -2.63541521088387 -1.72481301281446 -0.99875578137501 -2.89081487179903 -2.31120961654152 4.83059318280944 11.0507894376539 -7.57167095221916 10.458684812086 2.39375915108485 -0.933415625539828 8.76755204422417 -2.88537643030584
21421 -0.789989117173267 0.91668330653921 3.61884576430996 1.47423669494515 -7.64845334177399 -0.253906821228141 -11.3374612771916 1.52495060116819 3.03808731741819 -5.65395566155765 -1.52178593742266 0.0602748537484343 1.22189685505306 3.73933962423005 1.64472818578853 0.482521953219056 3.17847662880088 -3.09980634700284 -3.85521856123889 0.0283916121872048 -6.34564066564943 1.36793090362076 6.10878611472641 -0.433455006743993 -0.858622710183437 -4.93046984482516 0.261072672163981 -4.12542681829737 -3.32446042730309 7.33785775614993 0.999290952489899 0.265339127859439 -0.427057557835308 1.03530432705284 -1.58918629713125 1.75748516192684 10.1506583581542 15.5285807372127 -8.52774497966714 7.34281761385647 2.28546520562023 -4.40525941693884 8.24052375690651 -0.455121256650861
21436 3.71469299411773 -0.931059137636366 5.3190594712962 2.99336167642373 -6.83651872465005 1.34801171136351 -6.77734483231185 2.98915987802477 -1.28906554963257 -4.75867505934121 -3.94389434413514 -0.69871534304426 3.58071140966879 5.70142576526755 0.207234734614765 0.856382938044884 1.66772494233848 -2.35850215933888 -0.285219164653655 -0.45860211305079 -3.78293083433397 5.51870965120679 1.54075330693727 -1.42222339364685 -0.491465707316513 -2.35959189432754 -1.34995657038005 -1.84397420882471 -1.68558540542776 1.14925831278874 0.0185362354393179 -1.28303378082051 -0.786298473367354 1.64029754066149 -2.10140699855055 -2.57171491166212 6.2372612340088 12.993435762005 -9.98575784229515 8.79295750568008 2.9092623994835 -3.744946773303 6.82988174652744 -1.45301953019155
21451 -0.179519481696958 -1.05169300279672 8.38111574527741 1.09633582556238 -6.49590280555265 -2.71289941352947 -7.90189273743808 3.12789503444058 1.74736497235171 -4.0184561506102 1.41863993702704 -0.133942894575237 1.45620355479394 0.14723354331537 -1.30001725447815 1.92086642762465 4.27676003642403 -1.19463701979769 -3.0133764504881 -0.456665721703259 -5.74196212465464 1.72388896263804 4.82694801295205 -1.98073384504583 -2.00958194991688 -4.04963267679095 -0.429978441729181 -7.04110210218922 -4.01579650998726 2.97488215255858 -1.0492051264538 -1.73980345789067 2.23278441770115 1.70530820539222 -0.102512996232649 0.00214985347308705 8.83576698716816 15.8523670756404 -7.27556805977321 9.25004351116856 -1.37067779983245 -3.93072448901763 10.4756327744416 -3.22247111857129
21466 0.940620517864773 1.13188423958903 11.6639859107819 0.0270901679989963 -6.92423230718072 -2.06533231847813 -11.4102092280534 2.19248731349095 -0.340624642695512 -4.37783859221004 -0.892930591223249 -2.79361015032457 2.70584483769311 7.57245059194429 -1.75649612479918 -1.35396763545667 4.40086845048099 -1.95996157195581 -0.683422042981178 0.317292763348733 -4.86594907830338 5.28614865367652 5.05168039423079 -0.353797046610389 1.29019700269809 -6.74381708633347 -3.5482807038053 -1.65986177719489 -4.2216896823154 2.74862978672564 0.977848942392531 0.777371485285482 -0.764178168902125 -2.87876961372069 1.93879760875202 -2.63548117368562 4.94093739648887 11.972081759579 -10.0635792555569 8.44980650373896 0.195366018252924 -2.71418517444289 7.94018466248682 1.00819810237004
21481 0.664248456030173 -0.977245082768368 6.74882212739146 1.24228478261102 -6.34517594617951 -0.127410953051713 -10.7257411005966 7.44311234165329 2.51552985685212 -4.33061680593689 -3.00017792060893 2.11140101317069 -0.437943007516659 1.47103977728888 -1.63914788755397 6.62753166657123 2.50823111845833 -1.91308337281985 0.36689267326358 -3.13678663557276 -4.70551160348619 1.16270861949643 3.25547416102884 2.51822206625095 0.842961410342804 -2.24548176042868 1.34307333913 0.560770174642021 2.6419918624384 1.30884566570479 -0.138813028752086 -0.463288696038189 1.7503686341461 5.97364964622358 -1.12609089055527 -3.37659687420161 5.83278340971023 12.9627521713699 -8.22206519712725 8.62964774523694 1.35627630180143 -3.99948795151569 7.30187055799988 -0.521869328338864
21496 0.424105464561449 -0.395596994474653 6.31375430814771 0.411000567754935 -6.80043042138574 -1.3860677685589 -9.03935780957677 2.14236536155982 0.090132491594333 -3.50917636687659 -4.00592299593576 0.735174767355113 -1.41849958000647 4.37178812098483 -1.62662362347696 3.24145365976472 2.60340344532786 -4.42276507595816 -3.90826916181144 -1.76546404765148 -7.28440850746081 0.415652559707695 3.8854584930134 0.20947395193212 -1.07891391130167 -4.86614765991002 -1.21503313942881 -2.07535241914594 -1.46572982944692 3.97607333648029 3.13514780695722 -3.31078476478229 -0.209347453093166 2.86702140888295 -4.53735084929549 -2.23238493487274 7.50315295571971 11.7105880925573 -7.77238678129112 9.61929191554473 -0.00642397397140015 -3.32869529676839 7.14494082831082 -2.78199409025808
21511 1.99622486675821 -3.3733871043137 6.68464860869454 0.407544314680022 -8.30450203962224 -2.47945811838264 -7.46609889452107 3.55931022532285 1.12241377350723 -2.44902047135111 -2.0955544169507 4.14996137701515 -0.13721378107986 3.13361877999492 -1.46491951039565 6.19163116461264 2.87200958080052 -5.41049026715777 -2.04860911925747 -3.95311779046613 -7.16948307741363 0.19327972008936 3.7459043985755 -1.11789317756162 -1.70061271943729 -4.63073055789121 0.374611539160513 -2.33135235184725 -0.892524426083292 1.834729259463 3.79959686180775 -3.65940057635867 0.0505305172987551 1.18176942054285 -1.23337307230122 -1.90668526342187 7.61660950283613 12.876640690118 -8.54505076566515 6.31709123617334 0.268188628591667 -7.11112816221507 7.61383726302558 -0.796849371066526
21526 -2.33943119538742 -0.272222906306619 7.89329890794628 -0.181963543372764 -6.72047822601602 0.223868206516477 -10.0243757970381 2.28516182637376 -0.0820118613643596 -4.43362707590662 -2.01708773852512 0.989466787597248 -1.47962668282648 5.32608250402455 1.65379473176286 1.69078454202361 0.132379505147976 -5.34663574608313 -2.79094777732415 -2.39491240882372 -4.20578728830513 -1.83199944539492 1.84934079787718 -2.86226223127823 2.43415919124365 -3.69926497412773 -3.22394301197246 -2.31953662346162 -0.918777046448052 7.6232843792134 3.64669943027361 2.52161794988042 0.692023501491542 3.08886687262276 -1.9718431182827 -3.07659290859337 3.50709643921514 11.3236409151199 -10.9099552881334 7.72177345285997 0.718157996646942 -2.02535973107534 5.21438641549865 0.657602394829371
21541 -1.1716830316621 1.45823483994091 7.61322642934012 2.07567552948751 -6.98005645784802 -0.187478914620386 -10.9181958762662 5.77130159229454 0.484975783839545 -4.50285585858787 -1.50869275430139 2.46626505634044 0.78974456456855 6.13649298058921 0.786609891504085 2.77382242013709 2.9334408205656 -3.31163783438683 -2.59690154897575 -3.82186432352993 -5.26500465513133 2.30717020520924 1.84427802326368 -0.988219314415651 1.49767741306993 -5.85909487616258 -0.606793296498968 -0.621241578299988 1.96734791824142 5.32117238656171 5.40200505947562 3.52801834220694 -0.967115414163851 2.97729134329709 -3.28666237207783 1.11777273708592 6.91922686816505 14.7099485915293 -8.0853821397684 7.3128501347291 0.787063639290802 -3.12465011682052 7.4319505679017 -2.57326896146013
21556 -2.40231380466739 0.00150452817441687 7.38743347682647 -1.52986702241516 -3.66203157772983 0.544638708763604 -8.29459487044953 6.28088351760651 -0.220352728528032 -0.710194174898469 -1.8060408066286 -2.34795456279844 0.608876983974385 1.18300485902666 3.28785533968404 0.326144000274788 2.15756934208141 2.01377905096361 -1.20797470961436 -2.68675473104872 -8.32160499746104 3.07706636798549 2.90527747015404 1.01249371983083 0.277055750133916 -3.20761559555499 0.0106931206430503 -1.47629959621282 -1.16014238349931 4.42603133387066 -0.422244132577483 -1.20492333598569 -0.0205046595695463 1.03932989798924 -0.894765251811174 1.16830299003897 7.39061983030536 12.5027176108534 -5.91930690953322 8.2704486823235 1.46236989478677 -3.67439073322593 4.49248190751768 -2.06970295204363
21571 1.1952495653026 -0.453008568373553 9.49274294684044 0.368489717764049 -6.3384574334125 -3.51037889827413 -9.69563273751099 5.92555510708756 -0.323056094710774 -8.85337645625344 -2.19281790713637 -0.643077006408738 0.0357940878079495 3.22878995192949 -0.55254155312947 3.04795167463382 3.28468559370869 -4.27541599478474 0.192798145702097 -1.4597162379618 -6.80787031936662 2.69800779311794 5.38217507174123 -0.951405846822919 0.730123987439041 -4.60974858338037 0.354728368520664 0.106816493886383 -3.28452863666633 4.41329729973487 4.58248516952048 1.24458533980172 -0.174626908420359 -1.06408201784184 -2.065236038708 -2.11573074156926 6.70863713921552 16.5300542465337 -9.49321494745016 11.480182155877 -1.83700173246291 -5.21012836546895 8.37000275311875 1.38914271562765
21586 -1.85436817839696 -4.49597669384038 6.00457396029943 -0.352339020483639 -7.58375766028546 -2.92971724534058 -10.8417946865068 4.33531117635715 -1.55808017696133 -4.22219423910095 -0.880123436025329 4.16084435291438 -2.12651207215173 3.70114901728465 -0.513556073736225 4.28189391863376 -0.183247408891895 -4.19475130720796 -2.90812413975928 -4.31024469720233 -6.77012484952587 -0.363545964625004 2.39100270136927 -1.35301783748251 -4.57030033918454 -4.72675675508931 -2.93292337063381 2.05607814001317 0.797350050866582 3.65201855668852 -0.382691851705502 -2.55327560639103 -0.189345427116119 3.35095728237854 -2.01767599994356 -2.97503306932696 5.33651959802107 13.8951519717864 -7.76799731349646 9.80487164395924 -0.877293665474169 -4.14813724184748 5.64261831809677 -0.987556133460062
21601 -0.697937080473284 -0.712528339649848 7.82788984004675 2.24037745417479 -8.65126824940076 -0.615784110286621 -7.82701175295622 6.61665888012299 0.460374501536677 -5.67587602975692 -3.0394999621268 2.0372034927357 -0.836405603716388 4.61156019701037 -1.06816327864165 3.88096997782356 3.92747784108924 -3.31698877505967 -0.973041482320401 -0.305966928667201 -7.13834272008141 -0.579136387341978 2.22660556648293 -2.6864605946584 -1.47145344345575 -6.391760894821 1.611199175928 3.11032430454561 1.52576349457169 2.50220900925716 5.18979434907369 -1.77981184533051 -3.11457703915052 6.08455136033592 -1.32227861796415 -0.738461424579131 7.94608236071327 16.8809982507137 -9.39543930502711 7.79736297295916 -1.62679530164898 -4.87130075591819 5.88390648471117 -0.417129793275383
21616 -2.7206560142634 -1.23458568845181 6.39454091716481 -0.799328560995625 -7.65503117410084 -1.89072074368515 -9.49470904499974 7.28412208457791 1.77229605962637 -0.555348141944565 0.475100465745055 5.37450161553283 0.944317344980773 5.38265191295628 2.58116752005241 6.49406220058805 4.07496206048798 -1.57942986897987 -2.93028226978706 -0.494098187217727 -7.7498647095823 0.223869305757035 3.75158327179804 -1.3275630867769 -1.73485289217185 -4.60539968194739 5.05895673895242 0.631154866004889 1.64683264264942 4.29924723990386 0.670667476215981 0.600326305433541 0.870988438806854 5.89146309821281 -2.03794303856422 -0.529815381966873 2.71098830940021 13.828336734415 -9.8613994516399 12.9472830703024 0.49470933207959 -2.0540536467269 10.3688781856104 -3.94144265606239
21631 -1.46243607667442 -3.16755248905461 7.6302515913 0.708706101777838 -6.13435606544169 -1.27197362914171 -12.1932980942882 5.05149711844899 -2.20763464510007 -3.68886778072063 -1.9269522821581 1.44188440721188 -0.725257528707089 5.06169792143578 -0.22904568338355 4.41219957668815 1.88513593366929 -3.6326598412973 -4.93412825375944 -4.70611274718719 -6.02530258706561 1.35542622203154 3.62115034968165 -1.07811089523053 -3.25326696886739 -7.83388417510027 -0.723356230317435 -0.361390178717834 2.77938682278413 3.71150563047757 3.91934086172559 -0.115915144993011 -0.454503850118968 0.938374674129983 -1.88702742355016 -4.66117218319473 5.06906797673403 14.3148726291442 -7.05109957372696 7.50403949986469 0.277649786169464 -4.46036688103241 5.7670780923687 -2.12249979659428
21646 -2.52663034527977 -0.263477869424186 3.39288441080823 -1.65650670359648 -8.53305265162814 0.882521753345095 -11.0846741113809 4.12399909419841 -0.0277159749448371 -3.64325167318438 -3.09185876871559 -2.6575559343454 -0.784785280082524 4.73325016847118 2.34274336388669 2.2833563299665 -1.75682483959186 -5.29830720376364 0.283015723004047 -2.57388936686498 -4.33395099875808 -0.267207555761609 2.73298990700447 -0.879101115865683 -2.71421090785751 -2.13125617342074 -3.07095094163981 -2.82060536009735 -2.20207819475447 1.57777790531916 1.88778016265845 -1.80137480321293 -0.214959556488787 1.8693326638249 -1.47901766081497 -3.6168468847017 3.88995948683947 16.1842313558723 -6.38107804516625 9.76079861631507 -0.361038940989791 -4.13574851467078 6.9607397048752 -0.777236370708614
21661 1.20127897659107 0.201489090469508 7.31116477230082 -1.60867779736391 -7.07082451471571 -5.05803433217719 -10.8022329768851 6.34550753881282 0.362325719915856 -0.957463251994811 -1.89177545588586 1.77178056845803 -1.557066509452 4.15182959528081 2.03827647195413 0.603178648346783 0.394916127674628 -3.08928299157924 -1.56320394842792 -1.45243406812601 -5.20306665233918 0.788999121385058 1.3017642766114 -1.96119755836195 -0.505056269778556 -3.21286340685633 1.12860973581405 -3.05052419065743 -0.474531494454219 3.55524621186654 -1.1789715274147 -1.0032589500954 -0.855433237977156 3.39498228068606 1.48312153058392 -1.90125041922079 7.80073361851958 13.2915715125711 -11.039707982302 9.30129774819474 1.90053560284417 -1.79976517499939 6.08686179763921 -4.56573128759285
21676 -1.53944941503775 0.803013108826422 2.78861166059039 -2.46543088009287 -10.2743572265689 -6.36190515925452 -5.38086512145612 0.789120447061523 -2.96983863146185 -5.56486421625339 -3.1205985744341 -1.52911757913184 -2.8330369665158 2.83639519074753 -3.03813795317078 0.716719009984198 -0.317775801614503 -7.07463887469537 -3.8691556160817 -2.41069721108728 -6.18667745094004 0.453928422489706 2.4561001617757 -3.16920656386386 -1.6587887537829 -6.22546473277252 -4.66318508592158 -7.97137461046393 -3.25705033602949 0.949199213866455 0.687077479419826 -4.64001789014754 -3.16670597624234 -0.241105229534595 -2.94097305775938 -2.68518190800788 3.61443991672225 12.8211641946533 -10.5352083870309 8.83439210112881 0.908661952862617 -7.14877390108276 6.48859211522954 -0.287075798153765
21691 0.537213193294597 3.80685520106668 10.4029081279941 0.0620305182557579 -9.92491949059686 -3.37773358367493 -10.6897771252569 0.069365619661383 1.78815027119726 -5.82869640940892 -1.5456458224226 0.303716152604353 -1.44137033382145 3.740318213749 -1.38344745085621 -0.543197410008936 3.22951080060593 -5.20063742587187 -2.90463465913691 -3.96131169340391 -5.48676624472832 1.1296984559523 3.63724351778637 -3.60108654896291 1.78992289548702 -0.752736830263983 -2.0619842061858 -2.1621223260032 -3.17405920131874 2.49065620394139 1.80555221667979 -1.89094547762748 -1.58536595410784 -1.31845468945741 -3.76944131740153 -0.855359169500534 3.68075936812141 13.2157394754544 -9.36408592050574 11.0458674320126 1.18791807830815 -2.77418996797688 6.03983406014777 0.227491813010312
21706 1.76214801739865 0.588887953430606 8.00511497983736 1.2108174915557 -7.9863080190667 0.3849731755177 -11.6305151848101 4.09032473422636 -0.0856801601409561 -2.77763782907008 -1.95822531382446 -2.87376137073955 0.0652211524060095 6.20547278516085 2.96930427941531 -1.82488642630938 2.00088946821538 -1.21509958061861 -2.26161372536181 -0.610058856087401 -2.77962975129213 0.368186801872838 2.94160573712636 -2.91339844314584 -2.10937973391049 -3.90680392283221 -3.20515476138686 -2.11791653305535 -1.80534852509917 4.30627043865432 0.70908278274315 -0.637037311928091 -0.570164071163634 0.267774728946523 -0.939416953551497 -0.429109749767651 6.49978340634155 12.4533680642658 -6.66284721419531 10.7146536320756 0.479315443544475 -6.41543536227907 6.41168530104967 -1.86227420884733
21721 -2.11870638513576 -1.41280687157348 8.81404287544847 -0.237608085561156 -7.92738776401721 -1.31512535695434 -10.6824249565415 3.66449743755357 -1.86320549931061 -5.59954977898512 -2.16870066818819 -0.240001120867172 0.382610274545761 3.04403299798786 -0.317510547568275 3.27082423863381 -2.078790881453 -4.61399744345803 -4.77358270697699 -4.81678562102092 -6.89041120363518 -0.0300389678179223 2.99383822113182 -3.16955700800778 0.0195315079973408 -3.43792170367768 -3.24723681413905 -0.185261899083525 2.85225091096142 4.50753934450641 0.493454489561822 -2.02570827699616 -0.289860565634332 0.656130218797687 -4.34097242390269 -3.86077817256555 2.51361549702808 12.9632341833874 -8.47363377653972 9.09225426195744 1.10036472596423 -10.3469974397811 5.04503994702253 -3.20894004766766
21736 1.37380295275715 0.962637048093776 8.41488111111305 -1.77950808434578 -8.84994348616411 -3.14806390951611 -10.7616613707271 1.52174415835683 -1.14589581839079 -4.19842101293352 -2.32331341309474 -1.1411733022059 2.70909202704988 4.98866071269898 -1.8598276403755 -1.15214118665656 2.14083308520932 -2.62284599041459 -1.15006073732749 -0.932540743219763 -4.44321663276702 0.567866836279387 2.79973711250829 0.442186046331946 -3.65420816868934 -5.59814945221862 -1.24090209114028 -1.53047643999214 -3.48843520206096 2.08405258361839 3.91173798290404 0.520643680303639 0.00266946213253577 2.75477260450486 -1.60886318275649 -1.79403598837933 4.59349916217824 14.4025819181833 -12.9364305232848 10.4998048611721 -0.945587634876032 -2.77892031585395 8.37748263769427 1.3635363870308
21751 -0.738627217578116 -2.49892337190379 3.69530776458349 -0.0114194092531801 -4.72684000788274 -4.42900693768413 -8.47061252277783 2.46385819690878 0.428855384572221 -4.1966988434528 -1.44996283829965 -1.96774446397014 -1.65073150224347 5.85359445996431 -2.40534477282212 5.1783622840511 0.71876737943639 -3.90621658960031 -3.54761080275433 0.34459693207923 -7.94923025044785 2.9650015451825 2.97372314759094 -2.41435340036086 -0.427185579951209 -7.42807627629085 2.60139692316306 -2.67536512608692 -3.0236612566611 3.33641208007601 2.68859527222796 0.759896259632512 -1.18080101551558 2.74584973000841 -3.54826038478344 -2.20833075306659 6.78725113298893 12.4063415725868 -9.03861530050179 11.1157129164878 -1.38434932113493 -2.39503020353288 5.08873150816696 -1.52443899490799
21766 -0.265167132052809 0.17117846305758 6.39229046824566 -1.15235442591615 -5.64319976436716 0.789078229711598 -8.75207401141548 4.08620994296679 -3.75400978032362 -6.62706147018504 -1.90263650490444 -0.820786948878764 -0.424171187030071 3.18126208648371 -1.22977619975725 1.94876505333748 1.03731529516957 -5.34212259093811 -1.21762833898281 -3.53776513644811 -6.27345734343242 0.201503814598106 1.6770640383763 -2.62749182776772 -6.6099452777177 -6.12970672611705 -3.20406340729419 -2.87904050148908 1.83296878615216 4.20834627334937 1.41774450955151 -2.88583947959998 0.399810348776404 -0.108341008967729 -4.90287436337008 -1.15206137926575 4.31790058401332 11.5575118397949 -8.34946377365977 9.87226984647227 0.307357238531699 -5.53233473167387 7.204686582675 -1.0321416834723
21781 -0.0858443925662878 1.84116113088998 7.72634135973639 -0.475392927749349 -5.03948810748367 -0.380886128586052 -4.01580265957506 1.80926325842367 3.67098103133255 -5.29279756924986 -1.46402784016374 -2.72995855749386 1.87925952592685 3.07778724585161 1.46551567850747 -2.31958566403368 2.63741239728692 -0.65705585743642 -1.36374688458291 -4.13645313451893 -4.20363911154348 2.08430401899073 0.15263776273717 -0.440498055657427 -3.41469039852492 -1.86314803595821 -1.33821408800563 -5.00941895221116 -4.41468210537528 2.72410182789018 3.19980241806632 -1.40370210236175 -1.84293350589046 -1.18610516194318 -2.8178332708494 -0.354762719690806 2.73025026400213 11.3938073801295 -8.50320783750909 9.5728475152518 1.20717278059066 -3.92812312564423 8.17563152073722 -3.26974655768479
21796 4.53890514856016 -1.14079807130057 5.24935406862401 1.35147404569274 -3.71535369969053 -3.54241080022765 -8.48016577324759 1.44346033153134 1.74436380006704 -3.45007555575451 -5.4885325992969 -0.241241324771664 -2.71539852347402 3.5838785330496 -0.23992125523465 3.03971810887806 1.59783324609988 -4.61330820368634 -4.7980232090261 2.19750671587812 -5.97419540934626 0.0257539989952389 2.63991054824814 -0.337261339277622 -1.58389473409374 -3.78342873762391 -4.54352059008864 -5.78585549737991 -4.15651951077586 3.0111664622168 2.13901025626819 1.55822625285198 0.708313453708907 0.527371164985067 -1.2111055053317 -2.77255679730789 6.6661584298552 14.0858951166517 -10.4362870710382 7.65826958839699 0.650074901554291 -5.95791952643781 10.255961421725 -1.1864124003488
21811 0.186455688252538 -1.15287731215517 8.69100475026644 1.21672337150017 -6.79686600638958 1.17916745960844 -8.28136256494682 -0.178360657985341 1.04186210494799 -6.37783968913593 -0.0450438597313914 -3.99797335124689 -1.94396882632618 4.83579294527753 -2.14748248614343 -2.84524106310528 1.27294192500578 -1.90419260498411 -4.07549263531314 -3.26636391861118 -4.80910648308011 1.83938662895725 4.97891408634994 2.7523903416269 -0.948918374266616 -3.00177733065815 -5.03244676947527 -5.08187516655089 -5.31588183727409 6.13256865944712 1.70808391004752 0.308371206360042 -2.45895849609216 -0.467850867343319 -1.94387804069652 0.112539361310619 4.5610207750551 12.7365337186458 -9.78263777224348 9.33650022563502 -0.380644049078524 -3.60815617535389 8.08586052082608 -0.441765962835414
21826 0.909893365880061 -0.210583586125921 10.1409041939518 0.345440193342071 -4.77345441892976 -0.976823135983698 -7.79325706347715 4.55644011258785 -0.697199047904295 -4.20977468013666 -3.16653338934901 -0.54914705873162 -2.88453846256579 3.87152119938271 2.75527644139817 3.68188389323317 2.4429222042316 -4.41864650074357 -1.39972152978071 -2.37481738550402 -7.20326742032399 0.840433779183931 1.52166696042513 -1.10126967249474 -3.54122722432984 -5.48227630498858 -3.42772896082412 0.941426722392108 -0.0604334998655556 5.43834261557169 5.22241868167973 -1.41201763461229 0.665990492220402 3.95312787220652 -1.69591524223904 -2.96986566881884 5.88918860230186 12.3029065056106 -11.5460450985635 9.056609655222 -1.96414880084272 -2.0087053341542 8.16994808435204 -0.927920264349423
21841 0.0456847174452772 -2.53528874802925 6.50349291891944 0.494866294561807 -9.90585894099583 -1.21188609180713 -9.54387114035312 6.0020510569079 1.10011928604328 -4.48417298910664 -3.68484695471628 -0.655513423197498 -4.09670397182107 3.4107085012099 1.60396838197375 0.704897533938589 2.79389321569857 -2.37084390761294 -2.87768940788176 -3.37811698547536 -6.45328643398054 1.28058475669973 3.37416509114492 -1.75823122028355 -0.494435768707711 -2.67935622163929 -1.82333294363005 0.780604786256089 -2.185341813777 3.509717289561 2.34471580914212 -3.52179265914793 -2.265695492348 2.86571368621216 -0.622370174596528 1.74790109662986 6.18414158263005 12.9633411736346 -9.21031828291125 8.26751252872434 -3.46392210767585 -2.91982632768033 5.78446292759371 -1.91753357949519
21856 3.36634039451406 -3.98714162962103 10.4503074558481 4.32384895326517 -4.5006518315164 -0.21880047526345 -2.48469173167297 3.02127257631005 0.674381163586432 -3.73755776152694 2.91153641763161 -0.153068682643931 2.17925595530889 7.41382910238851 1.05321536382442 2.06917389531072 3.11790246830533 -2.33064233602131 -1.99127379068449 -0.207628023701898 -3.97407117325623 3.73951010524398 2.13564744782882 0.458111100441624 0.212215082735897 -3.3132206996434 1.3781084019337 -1.84730783779439 -3.38205514728854 4.95090563280158 5.60605180872559 -1.66425738353017 0.723473883635599 2.09099448626233 -1.30102875861027 -0.278730312581842 6.31079314612766 16.1958207834483 -7.88729811938326 6.25696741552929 1.79792322522234 -1.24011480191743 9.19378042405965 0.718296028174104
21871 1.31054568075669 0.0246800022079239 7.08945225554385 -1.09192142864677 -8.32675104335841 -1.97361550470702 -7.06413337954271 4.63682142836246 0.405868469883109 -5.8284483777481 -2.37435548928486 2.86462896176716 -0.424209109062472 2.88477911963997 -0.663568228215964 2.52381519015492 0.410741501333065 -2.53393784774655 -0.737332609742405 -3.21757949174751 -6.77638931310844 -0.662673712776877 3.68599500906006 -0.106517672736912 -4.75350841657072 -8.58947933542589 0.531140521628454 -2.50569230457705 4.53351964031154 2.87227125065799 3.25085468509764 -0.742391314253521 3.66672745354053 3.24516376866105 -1.8855839069846 -3.17855799266428 3.3938257643032 11.9894865727473 -9.13559687541664 7.47786524094337 -2.47755657965109 -4.78156874394264 2.90940566714173 -1.39790922243952
21886 -2.07353960963373 -0.00846153963349239 8.81233413084638 1.08150771086461 -9.91824829684897 -1.51449315811126 -11.7387586356406 2.73623099406519 -0.972858733406851 -6.95328452055474 -2.14455636077741 -0.309209899290837 -2.87468612191123 1.08507549324542 -2.67938153089258 -1.26452123147906 1.37353657505279 -4.67180500679685 -5.80971119997831 -4.46775612691758 -9.23893942853493 -0.229227582894723 0.767388356171109 -4.04576338345803 -2.33175263040787 -5.50741907830679 -5.57877709940923 -0.737313726659446 -3.75573448133206 1.99614616399092 2.66001850558165 -1.00915759086995 -0.995537031324196 -0.471731697927363 -2.47316433694904 -3.52062444696602 4.13954824001086 13.3216304957616 -11.4909358640266 9.29672997838875 0.213724675641814 -4.33220658075338 4.39337633767303 -3.5153107530918
21901 -2.29878688234732 -5.26729930187956 3.44827811962343 0.764108180574259 -8.0162205195329 -4.98472965845647 -12.4748103745998 3.35987115959459 -0.070243272554728 -5.19214267211721 -0.770716053588294 -1.06968879184891 -1.56096822515595 4.84826314266644 -1.68698092813489 -1.59872391107743 -0.134169378092808 -3.11672334499648 -3.57495362245239 -0.961199124863422 -6.09583239237186 0.132635332949332 2.36851395046202 0.419637765807566 -2.82656317829182 -10.2349293951075 -4.26776483410005 -4.36818495680189 -0.384564958304197 1.77719799211217 4.12540917754977 -1.07319916126762 -3.53088714342674 -1.34354341999031 -4.95227731496923 -2.17207806349128 4.73954603600254 14.6495697113584 -11.6749580304967 9.58805799811463 -1.3950208165223 -6.39252387416304 4.7428426223856 -0.146902544323289
21916 -3.04895384893544 1.29272492858127 5.30943825023294 -0.787051212346544 -4.85924227239266 1.31613114895312 -6.79007908028838 1.52425598732966 2.22672522345026 -3.66766082934496 -3.19511291285247 -0.605244537534223 -2.78545953261714 3.84265421539596 -1.60725020283596 -0.008860746234089 0.0350466898084436 -3.59599418799639 -0.789935937768959 -4.0902599199779 -5.13192662466562 -1.10725772008909 4.69952334731985 -4.43578965624011 -2.94475260244714 -4.35839593489669 -2.20127638688014 -4.33674625193207 -3.27659294206753 2.65860288430319 0.688147392704586 -2.4874207007889 -2.19638581749623 0.356026913760134 -0.847775529623178 -1.75602595375909 6.74554481433609 15.3598870454785 -9.58206267906587 10.6570906558165 -0.355710510542811 -5.41636579071531 1.9844779456665 -1.9684332471344
21931 -0.930066599677943 -0.803726945387745 10.2010066223978 0.999975264793417 -8.41377534585309 0.459122552658801 -10.4110084145031 3.23161052044927 2.19889207481124 -4.67115487315296 2.10073377843104 -2.82431113930821 -2.36621408782485 5.46898859603179 -0.898268812834005 -1.78263765809189 0.787421298118083 -1.05447903404933 -1.76072342091925 -1.6564860021397 -7.25066895030382 2.21144549760233 5.66220698515922 -0.887988011031553 -1.57613915047041 -3.41630069654757 -4.09505391586417 0.0962597775691387 -0.902473301237199 2.39695294528999 1.26983956500303 1.7111214101863 1.34849678845543 0.636341965006607 -2.29905565688761 0.84692990503396 4.43748441732064 15.8750158632176 -9.86608839421177 9.88408994487078 1.08444465894073 -4.75632745523451 5.98862919075093 -0.566342039696215
21946 -2.11002787377973 -1.3741651784966 7.11104266641651 -1.20980899994461 -7.9723584938322 -2.72608277910518 -12.1135559103297 -0.207252862681338 1.98100235580095 -3.35185493502689 -2.20824873728515 -3.49072210023905 4.81924135980826 5.21564604848261 -3.22058336460066 -0.679227307613421 1.97180131801681 0.242184366113625 -2.37769934734752 0.215675257336134 -5.68493074253976 -0.112190745922823 4.40788411869779 -1.09717419577456 -1.40966135160711 -5.61349637606452 -4.38286640091579 -3.82242391019818 -6.31003935271775 7.2466748600609 5.44008980403138 0.44163922284489 2.69186793516407 1.43731380374963 -0.988469902666394 0.260387050242492 6.16796339118428 16.3127332759608 -8.8740250585285 6.68879511035129 1.73014834677347 -1.10957728638441 5.20801100456967 -1.76408085737815
21961 2.68107232581144 2.15135308125283 8.976382094431 2.16530003667712 -6.96769230239 0.284478856598889 -9.87826675107511 8.49194080762512 -0.456200647898019 -5.5150106886144 -1.5859400337364 2.96080024156293 0.692514542073249 8.97194531946999 -1.26155488288953 4.35789785429786 -1.77767370129068 -3.5836261499836 1.0592182610944 -5.33146429171032 -4.97671303304645 -0.182919726237533 2.94064309080462 -0.0914290880337536 -1.50661653100251 -3.49890022531951 0.178932887112768 2.91295902087471 0.384781040662881 4.47507876628606 4.55302095621602 0.703278776333781 0.137745395416115 -0.809109013027398 -3.75771695323761 0.302791743460619 5.73781160257293 11.6495512384289 -9.98091221619286 10.598369144788 2.75335087501603 -5.59648139888174 7.24046477500858 -3.02495181398415
21976 -0.521916484913038 -0.369454291693202 7.3642955138079 -1.99037922962482 -6.21555780233258 -1.17812465350059 -13.0845641871681 -0.377954643240064 -0.220417199392441 -2.4046320284553 -1.1414088625598 -6.26527397633096 -2.02693191735047 6.23529531778686 0.219896707616285 -0.721958149113831 5.47429056579881 -3.32575016598525 -4.03754137719268 -4.84200894369184 -7.59650513852614 -0.414406526643958 1.43894244640736 -0.205971820614692 -1.9540004817037 -8.85918607474677 -6.06876845802463 -6.25438254948543 -6.19341638413814 4.90723732760307 -0.33454696756623 -1.69406698300241 -2.15176391706444 0.473240407241081 1.49602638717961 -0.601811181736514 5.04788042718093 13.7492254028014 -8.21899174477815 7.23268496049502 -1.6933576942011 -4.41622781138999 9.70224146486678 -4.7000623915898
21991 -1.86002026569564 -3.19022576914671 6.60508291208134 0.260085134846944 -6.98338734631014 -2.49071395148159 -8.85492462627147 0.964424284128824 -0.603585195770768 -4.70931044241501 -1.27713490169969 -1.76105859506603 0.23220469204643 0.776354941064689 -3.9983796129807 0.454481943952511 1.2431911795974 -1.71641997913696 -3.3003746390993 -6.75339351820425 -5.51111038845825 -1.8668191368697 1.01694281044943 -2.86930055971816 -0.760287220093272 -5.0145444776572 -5.18425237891423 -5.14175607362924 -4.92009374213242 3.7967624231665 3.74056080379806 -1.3661498777652 0.396723935829238 -0.762851330718985 -2.69458990944491 0.228669316853051 6.94445914781597 13.2647915925581 -9.91507506622519 11.4705703288973 0.367203665484459 -3.38324451584394 9.83231007374148 -0.442685261498826
22006 -0.563404572556118 -0.213803887728989 8.89687304273233 -1.45137678632843 -6.60554887923267 -1.12177321317791 -6.37521472254324 3.95321511623545 0.0625396852130078 -3.54053161848622 -1.33159589099138 1.92074754197886 0.515744654892814 2.50118454426156 0.198818214358765 1.83734401799256 2.92852883711842 -0.326431668371432 -3.55102442322082 -4.18358812552589 -3.52715405963663 -1.69748692607982 3.97552839195667 -1.74407715589615 -2.9416652880487 -4.85063409076606 -2.37458420139791 0.124751416982496 0.546239370551312 7.14414508644384 1.82185598917015 -2.64607879944925 0.729226369290293 0.645605147451614 -1.94431771158177 -2.40922016441802 6.64411242800268 13.4618651502955 -7.53158810196358 9.83315792275608 -1.26627630174492 -5.5105517464786 6.41569240106272 -0.474219411268439
22021 1.43550300961557 -1.70003746522966 6.97348895024833 -0.977351649771635 -6.56954385237878 0.0172004646604185 -10.7492709314731 4.20535779879056 4.55735899326999 -4.52334130877635 -3.35759193035368 -0.997644596341111 -0.205144626685873 4.94379045413071 -0.364129653586137 0.921737156100618 1.64520817748759 0.121377594557098 -0.778721683062694 -0.245934697483521 -5.73414796575146 3.98948660588665 3.98561728387884 1.22304409192407 -3.29767506326486 -3.63425410452278 0.982044941167124 -4.95968774173734 -0.144439347999351 4.40018373246949 -1.44994736144151 1.90586792288907 1.18251689609456 1.74854266135773 -2.1918821257698 -0.17764842831264 7.2310556614262 14.9374184146629 -12.2579153138873 8.07608479174224 0.783912095324466 -6.59742024536722 4.25842457448932 -2.05220691825669
22036 0.119692207686407 -0.359557793356351 4.53373998580533 -2.64387192690529 -7.82382991301235 -2.25656330770229 -9.77435496333286 -0.855133080673891 1.04032393889984 -1.30178594241691 -1.93170067283862 -1.19901649856956 -3.00752470473208 -0.439805144737623 2.57465202679751 0.699078293874432 3.17235664308055 -2.67347853947684 -4.36045338448399 -2.21445898094255 -4.09789917801145 0.195641411966408 3.82171702985943 -1.15298880040642 -3.81747955150702 -1.96439100274309 -0.61884920422315 -1.25612414944894 -3.51836420277953 3.38915237463034 3.35261179896319 0.253234869273995 -1.46256240048338 -0.808370193862736 -0.64541795906818 -3.70803880049594 10.8304186301902 11.8964898146826 -6.57941043171525 8.44583539056062 1.38253549144255 -5.51793643225529 8.34480926857976 2.00365195532485
22051 0.359798106630096 3.35339296728612 5.81295558491476 2.24014685207627 -7.12287069258688 -2.20027035237142 -12.0617375534593 4.62861163983087 -2.48288494530819 -3.80705811073678 -3.47512969203415 -1.67426494208063 -1.04779657713703 6.69493303102193 2.26218462157783 4.52033423902589 0.440012452853774 -4.95832236355954 -1.37441250020939 -3.43069941388737 -7.13968516307373 1.77604785529978 6.35395687463967 -3.9304468782553 0.673321910282692 -2.30154804658255 1.54999090275162 -2.75272161096677 -3.75398638110335 4.31306932643918 2.53491654447466 -2.07104799238513 0.996137272570772 0.363076272326969 -2.88943179733497 0.228403381164883 6.7170675661107 12.7264830182743 -6.24236361792103 10.8118354275646 0.396506574509033 -1.54082423947308 8.97358697267102 -5.45945519440797
22066 -0.420343613679238 -2.27854123699916 7.56430742802698 3.14241508559315 -7.70245475824544 -0.292044672956459 -9.48758411183872 2.80734640637454 0.896308960755014 -4.79017821583262 0.275795647823803 -0.488256133369489 -1.72077676914095 4.81929488611597 2.84669976539679 0.421091527765888 2.07139088661432 -0.852639895339451 -3.58097008643754 0.856237674458867 -5.5835059089359 2.46789227384236 4.63851004853202 -1.07158366581059 0.303559847680776 -3.03454958894252 -0.654989495020351 -2.17243577638523 -4.38258523303524 3.03830202905849 3.23025608530643 -0.32604783964537 -3.06611392169171 1.17541066271691 -0.201209734316413 -0.0526221690876053 6.18022541095412 12.9387426993703 -8.75482276495103 7.83317571227624 -1.51909028911293 -3.29045034016032 6.6044911700083 -2.00742267299356
22081 -3.23033725320722 0.654122793177337 5.90567940175701 0.927348948619769 -8.47688253479792 -6.16509192143948 -10.6982736859823 5.73034777323218 -0.283518444253655 -5.08140281935289 -1.0764591236826 2.63512410289757 -1.82127529302152 3.02097961432467 -2.03729698445303 7.19428124328661 3.044201105977 -3.52513683433176 -1.58276799061815 -5.99157248641559 -6.01737592084599 1.80718432148005 -0.827500248724589 -1.40888997247181 -3.12702744029573 -2.37771438844607 0.687899122901367 -0.629208855978219 1.33436133889504 1.62082141590144 3.02936472000003 -0.959435119082242 -0.00845635175578408 2.06833883695892 -3.7600390888642 -3.97595880744312 5.17849873343462 12.6769848655962 -5.50104275118925 7.67602045030092 -0.419771249465277 -5.09968601304119 7.46592963424578 -4.67716946855509
22096 0.926177897360268 -0.291276920868079 8.47025145653867 0.0186623550085626 -8.8980417212481 -2.55226698091828 -9.84407899236275 4.00490758024144 2.1955626239004 -5.06234413008905 1.6255960956322 -1.9428230503295 -0.111005454643872 5.89254779346753 -0.266222155170397 -2.34890248620996 3.72575636015437 -1.33033504558483 -2.33541119424149 -3.57509475221889 -3.46648745741698 0.846898820184864 1.48568254692369 -5.7464395294399 -2.17084310409379 -5.52953416339735 -3.89482208686533 -5.16554889105792 -2.35822554869764 4.3488031778857 3.30307001593959 3.27412279952347 -0.569006860548021 -4.52110216465353 -1.48891555056131 -0.797550780584067 8.10363321091474 12.6536057320332 -7.97226272070077 9.91274893678604 1.14082124406246 -4.36047308824916 7.12638301044558 1.32543915858871
22111 0.944707904713312 -1.62387401763309 3.44106840704402 2.16180427834775 -5.13453300210244 -2.08237033762354 -9.57236727350989 5.4582503880835 -0.675472566275364 -4.6220770005202 -1.83595244830446 2.58774049787954 -0.627387834412167 1.99525306593857 -4.77579299420857 2.37476421841958 5.71458648252746 -3.24214479549426 -5.12308971425327 -2.35379016385266 -6.17155272981373 -0.301673476490861 4.5465651211917 -1.97167191589197 -1.63505261364413 -6.3855312965283 2.95401920485568 -0.0628649899732686 -0.735316850921491 3.11731071139442 3.44377925059566 -3.21194526063197 -1.55785510479105 2.01495689928504 -2.11577056996703 -2.07398288920511 5.31732173892736 13.9163455562295 -8.80130874480585 7.76402948192876 -4.13765770497551 -2.55144201755112 8.72442412640432 -1.8833036837661
22126 -0.946381246216621 0.641913640809347 6.53961917245343 -1.30882505739386 -4.12020119790376 0.210330983693674 -9.08594157509651 3.08734476102562 3.01820268135376 -3.38982187140425 -3.88797238999364 0.43695040595764 -0.599204012961998 4.50532037100976 -0.899549945704123 1.57449447698458 1.53284929939189 -7.26988046683729 -1.92498361128801 -2.42748093842639 -8.29040576647453 1.21738754320366 4.86864498962928 1.17863380582955 -1.58994306000614 -3.72068488784784 -3.16462764862327 -2.68354532319747 -3.35990252599986 1.69247052395418 2.96778888735315 -2.78781686376094 -1.98499860099338 3.74122933471915 -3.9014892556775 -1.97405842692345 5.86558890118957 12.1255888692999 -7.59275444994581 6.55688085979588 -1.32740733076361 -3.51241119729431 8.73822966660951 0.00794174060671082
22141 0.878099967970531 -3.16976366135719 5.62520205467847 2.74784205509186 -6.89259847590487 -0.933761833362998 -10.2084172702902 2.08012703259424 2.55657069423056 -2.89085302121647 -2.44663236112558 0.599064588828015 -3.44595446080962 5.36919362073695 -0.319792238564375 3.01801314618674 1.46846464470543 -3.38223127426519 -1.63525419957279 -0.888455662796861 -6.15528668307851 0.348936567728186 3.48167163315946 -4.43303775300133 1.81552087268724 -6.66100204339139 -0.809225355449243 1.752217423227 0.444790855605125 5.42731145413344 2.53749991140378 -2.59109168737855 -2.68049559219975 2.16361536276214 -2.78137913777951 -2.99151578844682 7.79196021545424 10.7203966778573 -11.2991965797134 9.17083170936501 0.766943339112 -5.8181683493965 7.75467601710926 -1.70034360063027
22156 2.71160360656989 -2.03636091644634 8.486104557565 2.34350074695731 -7.835501381324 0.410081640296855 -9.1609538716623 6.11153728181255 2.38358552727598 -1.63006305547989 -1.33806617518335 -2.16891516984582 1.10865594540824 7.29677031864999 -0.677246735944947 0.224775241967196 4.30875338900692 -2.82669892581952 -0.751789738941639 -0.868232204350314 -2.82548018109365 -0.152839455984829 3.27516343403986 0.641723810796684 -1.53600324540291 -1.90603734918467 -1.45197961114944 -3.89865197685521 0.65215706181157 5.95343087262494 0.492300806222619 1.96463942040695 -1.50887895611858 -2.20336454242379 -0.765035879224914 0.00518084221798409 8.14820039452226 12.9164803444822 -7.19980322603327 9.32914733594447 3.30197397384378 -6.32729007790825 6.35924650006968 -1.37748820052672
22171 -0.0721382685899274 -2.02813375314174 3.80227199522104 0.0824997081588085 -5.6111861315805 -2.05353345423798 -8.67759899096798 5.11439579220298 -0.960733933811473 -5.04748092645017 -2.98234365678431 3.39003416674078 -0.69346524252816 1.94865922003254 1.30800612332142 2.61949821204646 0.853151652775581 -2.64007096102992 -1.93551537802071 -2.77741770487205 -5.81949092060691 1.03986183032542 2.46465668064905 -2.3351096014303 0.793030333479597 -2.2857414514058 -0.950332242507727 -3.14259856699866 0.540324048811859 4.77649067521265 -0.323352141303418 -1.40325852475958 1.22894756267351 2.0578156571115 -1.3098960611022 -2.24730908063461 5.20412148023355 13.1702542490453 -6.49722678040945 8.63075368613727 0.815253389754413 -2.61075096160657 5.30267548851254 -1.02663578152874
22186 -0.157411597609028 1.63343287568276 10.7716825707994 0.951738690644297 -6.2660223051391 1.68978717120052 -10.1513133973168 -1.25705210765941 -0.952194286970642 -3.47568901110988 -0.949249965860144 -1.37789500981994 -1.98521122695045 5.21155319365734 2.57363284077873 -1.06407060546922 4.59121067351504 -3.33690427625897 -2.77088350173792 0.06317421988003 -5.44595555860608 1.62236232952044 4.43205177586385 -2.67163348615375 -1.26295033088575 -0.329695855101436 -3.8587329389866 -2.86770509081934 -2.89126205619885 3.58669085397489 6.03413764142735 1.78987073699676 0.715956388081513 -1.40504526979625 -0.0031929736014058 0.00590515558830471 9.61991446561752 14.8756060185496 -4.78634170016691 10.791877677176 1.3876182541989 -3.13634705520205 11.012023161365 -1.17755652169208
22201 -0.000314401995634303 2.67202799330672 9.08031300482111 1.39004996954948 -4.47179255403126 -2.47212955945706 -10.4026121138911 4.93022256116068 0.478642975357066 -2.24079490359327 -3.10580516630922 -2.15751799805272 -0.237019129812941 4.28308448326131 1.0183681299476 1.51788462460709 3.7709736703105 -3.437602452002 -2.79372131785306 -0.870920550568461 -5.42974774955093 1.46436425917587 2.50808494938578 -2.26718830220072 -3.01259834387525 -3.84921788309776 -2.7930386513786 -0.928678911022318 -1.40073367150087 3.90359117405678 1.64201030393872 -0.408645278380301 2.20681326753641 -0.430252858811886 0.195237794914424 -3.3689679871308 7.06929416368653 16.4493554329355 -8.24096380912102 11.6866912636172 0.221401332933051 -0.738964887059725 4.99295323281928 -1.45303709115395
22216 0.825754615455631 -1.96050453442661 8.26173685886937 1.89721066868518 -7.2473516252561 -2.17569671790242 -8.44334843031491 3.53707989547656 0.783997995545546 -4.29452163917739 -0.943613394123878 1.0632120992582 -0.18286973070703 5.01789333409535 -1.68230330377154 0.238829387488696 1.22535663276954 -6.18094266051885 0.819715341417469 -2.98052217635997 -2.71183258555311 -0.726544323388481 1.46215351508873 -1.42220499529316 0.26721233624511 -5.16495075336534 -1.54392838555341 -0.312594606639574 0.129242442493173 3.86241276024759 5.24018367048468 -2.75389651270838 -1.03301122717978 3.16704782845719 0.816303648224475 -0.304674464768578 7.27253671250156 13.8321039579627 -5.62295501100804 13.0338619544775 -0.66660399990837 -3.99404486429549 3.42495390762385 -1.20629374488476
22231 1.60533383914017 -1.01631074448781 10.3585586880247 -0.158405133902384 -8.11380966343559 -0.353499086934481 -8.53826269284621 5.09348957470374 2.94837246349037 -4.54309201267268 0.685976923718096 2.59863278233872 3.50712651084324 3.17239661048491 -0.330637743057749 2.09711549176261 6.86291768496705 0.0303681051477476 -2.56475876757625 -3.28257476847828 -1.69769113520168 0.747836037796074 3.37730073486312 2.92373295526326 2.38615264352732 -5.38885516678863 -0.92781314447521 -0.67993738011939 -2.00568688437354 4.82510220006788 3.56168912233878 3.71063511845029 1.21572872135735 -0.103338873990305 -0.0545303541379105 1.23357950750011 5.86751122699448 15.5269499032682 -4.08628791921005 7.83795582546776 0.507121545645645 -0.652689196415794 7.98392673121445 0.198124119789928
22246 0.9468811183003 1.70126241300197 5.42318575217173 1.83187306477474 -4.28336961100922 -0.880753363477334 -9.8728616421459 4.94754740837335 2.44989151427827 -4.7673462844211 -0.187206983353135 2.51925735752608 -1.0921160052262 6.44546521465975 -1.04857567005055 4.2269635494043 3.63137447248083 -3.57306532888805 -1.27841065074778 -3.21846973437943 -3.63112311208395 -0.487142304850835 4.69695198791763 -0.551041926897945 0.646276809942678 -4.11272652782173 -1.55241439694761 0.167068952766753 2.86941922603558 3.80465061266373 4.05159719844985 3.07238453155001 1.51466531555774 2.54420960094531 -2.84163015919994 -0.214346384787491 4.0225077242663 12.3905310005962 -6.37686557671404 6.46558798683448 3.23814778059453 -1.53895140916774 6.81312148482754 -1.95979418196703
22261 1.44024537046443 -3.63075026961609 5.13498564807069 -0.0282012978705026 -8.57653647031685 -2.00770986117195 -10.0060731066447 1.32292636358456 -1.30290427072217 -5.98544073830644 -1.40703206820541 -2.52459481458175 0.665431141950429 2.54455403207485 -2.34807579253959 -2.62216568757992 2.44360892878714 -4.84645270261293 -6.46069042917443 -1.97912325582195 -7.89280518331694 -1.28328921668279 3.07475179546255 0.149989022255768 -4.71152486442813 -1.99569691290957 -1.31972331214444 -2.12542042597048 -4.51693378186095 1.52985715359247 5.10828112365132 1.21675359293974 -2.45569180699198 -0.262300154020401 -3.40764075458913 -0.374916754163099 4.78812546354674 11.0317694535826 -9.73642240854115 10.2686881865528 0.662047877019924 -3.96471453515464 8.14003311837684 -1.85276092522131
22276 -3.12316085794849 -0.991595437681558 9.13109207876716 0.530330080624332 -4.73647040281528 -5.68030784014232 -10.1501791336923 2.09874267372269 3.48999903585173 -3.90896476639402 0.615449329545103 -5.32701319034479 -2.76738855858419 2.59647025325548 0.0967410879604433 -5.42481154868791 -0.94973837014485 -5.8999321124046 -2.31079493224496 -5.5349836385417 -2.06285567607085 -0.0527044200282243 3.33977617923552 -1.00273448741631 0.125579167851824 -3.76250903307209 -4.44527918401593 -5.86469648763334 -2.09402566649288 4.13085515235789 2.28593589748528 -1.02592333982954 0.89719065857509 -3.71583891942551 -4.7109469084331 -3.80219724677402 4.75405083470571 13.2850916979587 -8.89751022189464 7.88559503578145 0.468951827542812 -2.97976646707151 4.19890010055003 -1.41273139291794
22291 1.23396846902968 0.623291354666305 9.85823535922261 0.189685279052977 -8.86933526956153 -2.3242467701689 -9.50446858878977 5.12608038579598 1.26725875776287 -2.40223511760023 -1.92652955772261 -0.406714551758689 0.338317574150264 3.29059906222909 -2.37201664424083 -4.90402759313176 3.17546816948568 -3.18496352875179 -0.313954464427483 -2.89969262624674 -5.44659286005285 -3.84347512881502 3.50488921342901 -3.42233006272056 0.0680367559673498 -5.14034460017445 -7.11581469506908 -2.0354933994003 -3.38027290509786 4.90537344649218 1.72516803886506 0.196412470905784 -0.738450238278625 -2.52045071281849 1.01870043882609 -2.39278843578558 7.26017681848031 11.3669054433161 -8.53923650050484 8.79640842254994 -2.71259626387883 -4.81867190309791 5.24471902135488 -0.270871116109661
22306 2.84732586518634 0.884842916614779 6.85785341133194 -1.18574203685089 -10.4424807342182 -0.82704184586111 -9.77276425852203 3.2627441796961 -1.88362444942126 -4.76024615929332 -1.0171049893528 1.85733136461226 -1.62066233573488 2.86768945079606 -2.67944477855703 -1.72932918776183 1.92874731551914 0.293103142064113 -2.34316653895607 -0.695780716443758 -2.54094305388663 2.5339491279101 4.47956880311301 -4.86325571243451 -0.494578962013397 -4.25516951723263 -0.50512482889059 -2.90105692739689 0.229987808071324 3.85828929235355 2.73000051956967 1.52712200916622 2.40380811782048 1.54625578000915 -3.88424653567903 -1.69935852742026 3.90733491214029 14.8354938011633 -8.25127932071059 10.952732241719 2.34106684433347 -2.7386247758358 6.13809107590508 -1.70755581444748
22321 1.12395366475889 -1.3662084845092 7.10794494088858 0.682014676993446 -8.44217523249472 -0.1400721849178 -11.1398192175893 6.26527974650583 0.0166689851979925 -1.87986112803113 -3.13358648170412 1.83007738266476 -1.60281073405698 3.26154883232511 0.643087140167358 6.46318193062519 2.0736147365817 -5.54406502958827 -4.2920672406984 -1.82180962066208 -6.78477874346973 -0.715814153206836 1.20874366841766 -3.04263413946936 -2.21372368696966 -5.61878900898875 -0.0291358942060514 0.417781111042158 0.26490600760675 3.21035325900272 0.800961501387629 -0.468629913185614 1.44511057428149 0.403086096295708 -5.11517193868452 -1.39648827076113 6.30076873888979 11.7090076350977 -9.61627027098724 11.4940259247197 1.78495419420933 -6.74838267153596 6.18007671539997 -1.65676844013919
22336 1.74613408394923 -0.421452894347126 7.1221158984185 1.34086895410175 -2.37542466654309 -0.110277119331874 -8.57954531430553 3.05397939094409 -2.06944518045348 -6.19673732417402 -1.777700780196 -0.777354611938673 1.64628908556448 4.37190796610448 1.69707075587535 3.09866787584715 2.98100930900583 -4.97506086333202 -1.41025579612266 -2.20282226337893 -2.66492169012476 -0.000711015635562084 5.13505740340504 -0.839191800167059 -1.66321069453645 -4.60916213522672 -2.19732764581523 -1.84339637631355 -2.38538512313886 4.51487469644454 4.47863152948375 0.261471749782207 -1.05796213651956 2.02510587389847 -2.46441915764086 -0.92117037428149 7.38261957674966 14.8495227846922 -7.04727839786408 12.6329345474479 1.47864843346373 -0.956206481720307 9.17041063110212 0.556182629562078
22351 -1.93043518862217 0.243423101460517 3.77694343749877 -3.32485440866195 -8.54587400429751 -5.66733292156073 -9.39988260905691 3.88199170967747 -3.43308325729819 -6.95061653145043 0.303492047831473 2.23975700825015 -2.08978541742909 1.11074387867963 1.8871933909532 3.6522917400196 4.24534151108241 -2.07062692486626 0.0404543125925438 -0.355295051905185 -6.6942840968514 0.881285619185633 3.97707064208908 0.956356176912768 -3.23953117100137 -5.63766797249452 -1.47096523559176 -2.41490864564052 -1.14521990040489 0.559939299367412 3.57609668090079 -4.51843261723523 1.14613458425379 0.4444079745282 -1.34845449468293 -1.90401811617043 7.32222157168468 11.7993873708814 -6.7920039567354 7.68024948698199 -0.0743330107789193 0.0336987086979192 6.60999859919837 -0.566460384271396
22366 -0.36413645667087 -0.152704953293637 10.1181106904445 4.66250198604051 -9.13922987418409 -1.01083355291578 -8.11090242413308 -0.405628796920128 -2.01307115684742 -1.52912827920501 -1.49003565590107 -6.51467094714395 2.13006976030109 5.55977572924339 1.10779674365204 -3.32228853257241 0.694325125044791 -1.44416988606152 -3.25857973778945 -0.406636440411118 -6.5199804927806 0.494692025100997 3.26748428353468 -1.65703370891149 -0.132113998124988 -0.438478907091707 -2.61727873714752 -3.58847075592726 -8.33671773650575 4.86879834157114 0.687605734258079 -0.312449603233025 1.18824874865281 -3.28753144959275 -3.57651036240147 -0.432193088497937 7.07310979910232 15.6116792646759 -3.03611488695903 9.94308617718763 0.8214565373026 -3.2710489431686 9.33747274657679 -1.77597871560659
22381 0.666748973136542 -0.54664597855388 7.47652135210644 1.92794545821847 -6.01269761606512 0.246572970305592 -8.22373882541744 0.929362798425688 3.43780540440954 -2.83421995297287 1.41992548349274 -1.68535577394741 1.07208397151509 5.43579399249463 1.51230342309328 -4.56298505176761 4.13865004294493 -0.556081979646249 -2.2573031302166 -3.40409283660745 -4.25684559108381 1.86991625692438 4.47640926878183 -0.770196289280945 -2.8732369717871e-05 -3.35607012755002 -5.80187231697501 -6.01246576824696 -3.88414548929442 3.06380141461215 3.37997453045599 0.0535671033120853 1.34826485045286 -3.4896315390888 -1.52173871856467 1.53471094883879 5.693929139432 17.6959672069516 -7.52672654224712 13.4230527545745 0.470432909297768 -0.877919913848449 8.01237432992301 2.26060208562002
22396 0.204309770199878 1.7368868570828 6.61675949091582 -0.259158268050822 -8.11347973640206 -1.13432772731146 -9.3209958253965 0.698726877744608 -2.45602951625807 -1.48119131253981 -1.55530570804371 -4.55365544923495 1.23924633581136 3.71332405727563 2.74301500805318 -2.48081171890678 3.59109662822801 -1.70015454133739 -1.86768347910825 -3.61772634902435 -3.90093988148383 -2.05261796827578 4.97428755400399 -3.54763990266167 0.395924318646185 -1.77835287707076 -3.16063749297302 -4.26606726126804 -5.29985195741136 7.00099057432358 0.369271450402739 -0.7232841465804 4.1953616059429 1.38510102298554 0.898142551232842 -1.69269180506269 3.54752643462517 10.8654675594169 -6.86108607176286 9.06410491631397 1.83524227874634 -4.24083818078174 7.48106776590407 -0.367576211957793
22411 -0.94394785913487 -1.93983871641655 7.39988745011201 1.59853798258233 -7.63768811835628 -3.23806996092889 -8.20548681896453 5.70211712152468 1.1416442411657 -7.80267684379171 -2.12535836513582 1.48549613126316 -0.660638220973892 4.30231990980295 -2.21259379418794 0.922018938291965 3.11350445892023 -3.40344025064439 -2.17443077129072 -6.5683003555269 -5.12880967574135 -0.376328797224827 4.55681585692367 -1.80450011204127 -0.478157599274674 -5.88259295409172 -1.85535939545013 -0.149866006627393 -0.115083951205638 1.81859694784744 2.64592703170539 0.143011728669082 -4.44102756486789 1.53805212181615 -1.58829029855159 -0.811507755230573 2.67401116126208 11.9233269507922 -9.84214152919376 11.2824263858307 0.037837954076446 -0.919390937120152 8.2346925115182 -1.72321588868311
22426 -0.787972351584355 2.10770692454337 9.95955977068164 3.09839816302748 -6.29864187528839 0.0628110271120118 -11.0167639408308 5.20388485258644 3.46973822878014 -4.14412329400626 -1.83026730730877 -1.1164567359348 0.741135227485829 7.29536204944256 2.1516081838477 0.684212780503604 0.814004720432233 -1.16765957231739 -2.83926527387611 -0.606661363319228 -3.95512422459809 2.71323920236979 4.47984800648527 1.03297345987252 -0.191973462777319 -5.80146243296776 -3.08434716696437 -2.16709269529792 -2.13518965659764 3.46801202637402 2.38378593278885 -0.930628592848233 -0.0899615794998515 3.36490345699138 -1.65425572749584 -0.746395579506837 9.33888777064272 15.8271189322662 -7.24642114898751 10.7788943700989 0.265772149176601 -2.9415032863867 7.8757847316661 -0.402426595504711
22441 -1.02582423047355 0.975111120605323 5.65543221516359 1.9683036744872 -6.42918116707431 -0.797334294011591 -11.5522330371541 -2.83551766821152 2.3196441492623 -3.39467288661531 -2.48072126045582 -3.03399235286841 -2.46801799698276 4.81383228010671 1.77864486349874 -0.412693417132958 1.67908835659194 1.40366156851484 -0.932216510894498 -0.923320008230293 -8.43156192995252 -0.758666353061662 5.01414192908769 0.341981978261841 -2.82345592110945 -4.96140185214762 -6.2091700703952 -6.32736522114904 -4.08248782502197 4.56725806319642 2.87759993017862 -1.32534515524149 -1.85910236078515 0.184395440589953 -3.20382428018972 -3.20211478532624 4.22399740139652 10.8464365308127 -10.3523024971109 8.71971238740198 -0.644381747116565 -6.79905621090115 5.93528155734766 -3.41982477280953
22456 -3.77809801121938 -0.391831407020057 3.08943233323353 0.257502945722472 -5.01785493429776 -2.66307847063754 -12.1253562230867 2.68257728553437 -3.05125713138698 -5.39696468519546 -3.57012252291869 -3.47913469055175 -1.51837366669586 1.70848815503496 -1.74188195745395 1.88072947888077 2.30924435168874 -2.10602624892464 1.64841301564835 -1.26236974357217 -9.51595861516577 -0.832919206558985 2.19500577454204 -0.951295804806763 -4.00963837237318 -7.34870012398486 -4.22591922351711 -4.02383648311772 -0.625084199516245 0.610943218572405 2.45871156743669 -2.18603621935265 -2.46371139931328 0.270755842065424 -1.44151469834059 -2.18907160734753 7.99927584942367 12.0384769164751 -9.23274240720184 8.95200722254313 -0.273393849347567 -4.75692674979128 1.89476753249905 -1.22231039141811
22471 0.595533416693625 -2.00588101687606 7.84273997015369 0.508130648280951 -5.74322120285275 -4.66105897041922 -10.454645294637 7.35417249956223 0.46916594949866 -1.15983534174771 -0.931242684556633 1.3719939155256 -0.351100572261199 4.79022458527305 -2.61556318897351 0.063433182298184 1.65139562958847 -2.05193234114499 -1.93943756630046 -4.02542174677872 -2.18890518783423 0.897244226275469 2.85477834149452 -0.911996495246434 -0.480275981820705 -4.52125980704162 -0.401424466428721 -0.87432958978095 -4.23611036330289 4.10887588526966 2.78227922772528 -2.01565081862728 -0.519183607320486 3.09793881975979 -0.677631396118999 -1.08542403048382 3.37949943854691 12.8371716183906 -6.33570794289559 12.5076717392737 0.120543621698728 -3.05971771825725 6.18239862490652 -0.27332518784121
22486 -2.40220084032853 0.724724171567769 4.7022089518641 -1.41415478922077 -6.22872551404104 -2.47166053643127 -10.7126008820607 5.11968238023358 0.663605910014512 -2.18208899400896 -3.60331454262348 -1.67490547992144 2.64806715070437 3.94667695374308 -0.808006065014179 -1.57474475597888 4.3373478779423 -2.6159503326432 -1.50490559109135 -3.27421560499169 -8.78917708145754 -2.72430368685184 3.89566954002041 -0.443396471272502 0.658484003002865 -3.80061099719674 -3.58023653735434 -2.98453867175306 0.326057232209587 3.55350302568484 0.779360905054884 -3.14695741638824 -0.783230049318488 2.7668492768397 -1.2645860670777 -1.73748354749656 5.5651009655274 10.3371742141491 -8.85896941042597 11.5301642681413 0.363708636209721 -5.03665704036937 6.53094795882642 0.214891168193692
22501 -1.80935845920464 -0.956365162975826 4.64414361016057 -1.02661270881842 -6.58945655358185 -2.66388349002327 -11.6252266950235 0.944018704438214 -0.990283866623707 -7.5735145334224 -1.54854104972348 -3.4655218074172 -1.28717718282933 3.17131475757638 -0.663381839254883 -0.810622984834212 -0.256487285460993 -4.10351943876102 -4.43260738477413 -2.61600335562431 -7.95523394812393 0.0434588131575009 3.76463190665823 -0.614333618538791 -2.0584171281318 -7.07436525947781 -3.64044064749899 -1.83685508837231 -3.68775395735545 2.66138233512146 1.87853502294571 0.681549017871674 -1.37445639819621 -0.444427827545922 0.598500135766323 -2.81068516440889 6.85412022154114 14.0067193251009 -12.8522012316063 8.28725726998399 -0.131102495962302 -3.63818733760116 6.96904234215875 -2.97665938018829
22516 -0.0817796011934924 0.720976486977722 6.08432911517082 -0.116973023860383 -5.72632945825489 -2.06375466685556 -8.87127586523182 4.63127830694442 -0.260438306344256 -4.74328669573307 -1.09967837961755 0.310027685421342 -3.05396095927484 5.46290996011654 -0.568004054240382 -3.56213370737924 -0.543656908241322 -2.02636609171895 -3.41845304428351 -1.56464543683218 -6.78578140776257 -0.952879480494461 -0.00265795105203637 0.632958451337464 -0.253486862133422 -4.40090975578059 -1.12203936610249 -1.49684922061023 -1.78342152147402 8.60958519890272 4.09645750973017 -4.00610947698728 1.08533031780749 0.552886131641301 -2.95591516213516 -2.36277736151095 5.83084575062604 14.7884345531133 -6.95331066202462 6.9964756212146 2.89996388547718 -4.1607430188104 8.22003340130346 -1.3231531441152
22531 -0.156262673160879 -0.0633629701389037 7.23247804859647 -1.0437100021139 -7.23920004021797 -1.58965826088591 -8.75984404319291 3.37959048827052 -0.873505626897476 -4.11450985520136 0.702658727376108 1.690612357687 -1.98795196302381 1.37938059974771 0.2135197305908 -1.1662905789063 2.32653694542955 -1.82918197273045 -1.75575784427197 -5.59109511726294 -7.08525423863902 2.0435972427517 1.74164003549383 -0.409336183389976 -2.44611194971046 -7.48662660471056 -1.87375926829952 -3.78221246443067 -1.30638954575452 4.42125620127579 3.62165551688981 0.253703022765391 -2.94948277181242 0.678761355064462 0.245538693233872 0.1457687196464 8.1874110137582 12.239845973793 -7.94892533313496 7.89081590552715 0.667785434407928 -5.29171726892172 5.65507200033772 -1.67368547908644
22546 4.43699906626402 1.65823646958321 5.51926036965687 1.76155914590422 -6.40375172451787 0.586133207430678 -7.3215022244707 1.30740278696306 0.460869892925983 -3.40661435267661 2.42976090718536 -2.7527641513715 -0.0390290365913936 6.70250624382328 -2.55166043874337 0.586218678158938 4.54461070074655 -2.28426894873278 -2.63999210773791 -2.2637524631125 -3.76327578269338 0.739291739772057 1.72254768763216 -1.34956152915033 1.83855285430759 -3.40293777276996 -1.31608206778606 -4.91830069155864 -3.34995354144904 3.58206223665108 0.21311978405982 -0.693571895631177 -0.857977832661197 0.968526068663104 -0.149941700915709 -0.901027215624602 5.2680840082189 12.0392274791529 -10.1514520401419 10.643332866331 -0.00332878331283948 -6.93272843168327 6.1673793631549 -2.01810847266269
22561 -0.182555496618694 -2.05125567601948 5.08826448382142 -1.06144975378006 -8.8157431219103 -3.04257798833403 -9.49090045162313 4.7236645591138 -0.206649465656727 -4.23471722105813 -0.889215965186446 -0.0085522913796714 -1.41577752955973 5.62142528462925 -0.601801758508497 -0.394290719664502 0.473360722042339 -0.939242248098996 -2.88748101810117 -4.18159007821578 -4.68694554819049 -1.86707701482334 5.28206102453538 0.373398930102943 -1.8867979612897 -6.26804430586601 -2.41621462427681 -3.44513905397789 -2.65992153236986 5.0165964456035 0.231028458764334 -2.01978925449305 -0.225001357790118 -0.0791355422017519 -3.31460112542783 0.00585255278034946 3.24896599480251 13.4727885873071 -6.59875555853492 10.9712570972327 -2.42428621092531 -5.60633535241205 4.11905453663668 -1.21265445289783
22576 0.0336211456459254 -1.22816858672619 5.91749765177857 -1.05366498371518 -6.09167853549792 -2.7365312414589 -10.510487263163 2.30239122637268 -0.0551513945778953 -4.35202340610213 -0.102739574724009 -1.04588554299564 -3.57404416034614 4.37420981952511 -0.112098175676081 0.337139714312898 1.24233294554184 -3.78547349121379 -1.76822462790513 -5.6324611732903 -5.92266811847125 -0.715899473679701 1.50474064189844 -3.97536565337449 -1.8139924414416 -6.53901982309428 -3.57468467945123 -4.68738084696846 -2.11331188958362 0.122243391918646 0.652138338862873 -1.70084461759379 -3.02007119012529 -2.00370397274091 -1.27125520906696 3.05422045618144 4.50186808417659 13.4913246833884 -6.72754813334901 9.81927077951798 -0.789949107313564 -7.23403143643047 5.4329008369315 -2.09131717467469
22591 -0.312044869092468 0.496581178531598 4.29694154226919 1.22592463957 -4.73062592225007 -0.363926528213235 -8.93412325523783 1.64554130984916 0.136062444888928 -0.855147822477506 -2.09225779308898 -2.78301221590914 -0.0601438626366211 4.05577500900531 -0.373674169914642 -3.00605097088745 1.2329925243991 -5.71431544119466 -7.12736813107328 -2.17460288733594 -5.10866547173902 -0.946395344460833 1.38153687435784 -2.27047281822799 -4.40437767144348 -5.24010762601272 -3.92072211022213 -2.60620774138753 -0.536426644456347 2.31857948988785 1.68819567788073 -1.41079012371051 -2.09877794304752 -2.84560123967506 -5.54121279057506 -1.9859753511763 5.0568424519214 11.314644241432 -6.73359833695561 10.0149411830524 0.0876033561134511 -6.79377418610452 4.85031923465613 -3.40184719989452
22606 -0.402046248031312 2.21311389492802 11.3965462205582 4.77224074635237 -2.95669265278455 -0.729670246442064 -9.26128953810058 3.92449359249287 0.326432412184216 -4.89232172951269 0.201816570320552 2.1611293315819 1.06131001196355 3.38371937742753 3.61317462569738 -0.443703939973882 5.50921234645398 1.41424164351894 0.407118266434805 -0.533972388542267 -4.89659827570115 2.18934631854718 6.22036440404727 0.348271565987609 0.342122875432561 -3.81830741394129 2.29633404287613 1.04806454076673 -1.42112593282311 3.79023974368056 1.51891956966973 1.64748305688573 0.329312175935263 1.17493968851144 -2.70735979904332 1.45562797824373 7.96950770590057 14.1509154608716 -4.84456972142081 11.5760230292974 0.352617769875103 0.43193458450051 7.89114514996825 3.43122052170401
22621 1.3955761637792 0.853729360875229 9.39985320636794 -2.38303331871939 -7.34695426499577 -1.32724947181861 -7.87223750381805 4.02678107398705 1.50105280923534 -2.9898203912246 -2.66684886195789 -0.720030733094831 -0.523595664926141 5.55048883607688 3.29362376293425 -0.563839874672731 7.54982970684272 -1.12279305167396 1.59363043405474 -1.2522957419941 -4.19427014832341 1.75790334085773 2.18376025172991 1.36459872400807 -2.23536220658682 -4.10007060602133 -4.64881846459666 -4.12126216125322 -0.156357010496072 3.78193157764773 3.53977026627682 -3.33966290318 0.434865364622257 -0.173979087811244 0.828112117470264 1.06604117383662 6.6571990374148 15.4865232877081 -8.20879304311618 10.2528843692216 4.54838717683776 -4.13402513222219 5.92104849167221 2.20477482628695
22636 0.671314936332058 0.244383770886828 8.71917285669431 1.50962391785334 -6.43882096120717 -1.58390833588757 -5.24595094223079 -0.782629920834752 3.21435862936813 -4.72421735249745 1.46007699294573 -1.67697390613285 0.318203725174935 2.65396534553579 0.117864343612439 1.61764860739358 5.20926039873418 -3.41106878737226 -3.2145042066714 -4.47036155688266 -0.931260537120929 -0.728517032588118 5.14760632563822 2.51266534601339 0.0605606957027621 -3.224886882865 -1.07885385590488 -3.12860425840754 -5.37556013509873 1.33601657265501 2.55027759164702 -1.41673501809272 0.165695560817693 1.77798891185465 -3.75570745306762 -0.0733205137857667 3.23646192804734 12.9401554941791 -5.75374387459306 8.4924786135058 3.23714335759836 -4.0564327277664 9.61070677473385 -0.817760585568861
22651 1.5967214943726 1.10214794131196 6.91394205585848 -0.255825300928084 -7.85351219806145 1.82906348896754 -9.49106094758925 5.27783486349854 1.46245131029837 -2.71958156574951 -1.24587764066348 -1.40918478865364 1.19971373475838 3.91042059798576 -0.180800963030222 -0.0206711757629401 -0.0918319655520845 -1.41898698239555 1.61269498610668 0.0827233442290465 -5.93235358270372 3.94792342983055 4.26992583221068 2.41574085877167 1.166292630762 -1.35102467190192 -1.97876106904627 -2.01834947125431 -2.1157083305824 5.2504491584615 4.54756956628118 -1.85572880105096 0.0810171547668235 1.17451517217781 -0.813947483096999 -0.27517769866212 7.87449643846858 16.2416296031892 -7.33285517360309 10.0308468528398 4.08775431572349 -3.44460587574958 7.82896835884639 -0.595511633430855
22666 0.165474996803592 0.555564844214194 6.28346679675777 -0.3827881643658 -6.56870916431073 -1.04203628430776 -6.17633484692054 0.0738359671216384 0.885508146484869 -4.07564441734017 -1.31941052486533 -1.45151766702028 -3.54710007638761 2.68925459475016 -4.05668555118832 0.201923182925076 1.81641318287501 1.2036024055236 -3.12688468322086 -4.74335069999833 -4.8100338604556 4.43891820298508 4.4168984352768 -1.39336787212838 -2.84899040425221 -3.77766937729424 -2.71044600568775 -3.05735510599302 -3.06415264029569 6.88505011245971 3.5422771293788 -2.73697026380623 -2.92140875546405 -1.01552663678802 -4.92217595689282 2.3461655295063 5.71034583517104 11.9877587879704 -6.28152884078137 12.2474327524809 0.617266920343445 -7.29670309691607 6.64314528717904 -1.73067076747378
22681 0.899657176133573 -0.956615390548981 8.32224349124707 0.37795145566082 -4.08503948276293 -1.40831921731898 -9.60457568189685 1.22905884326996 -0.92835069595195 -2.97766761090759 0.123208552588539 -4.17776205334429 0.722636207542027 3.39762775736153 -0.483520182011472 -2.08860084138094 4.47600308650677 -1.80519242187321 -1.92197402719629 -2.85743202875419 -4.91809846154602 1.96564765917428 3.05702215908083 3.61016298630813 -4.72934083199572 -5.15459948007463 -5.29831747209982 -3.66340841476113 -5.45018764495829 6.02603384566899 4.451431743234 1.64836387667674 0.81586495624181 0.754517586065214 -1.23626496298536 1.57376005215497 5.64864389748429 13.8376027471266 -8.52792118803681 13.4521707807172 -1.31499588207899 -3.38798168693525 8.06400816566211 -1.04985718195955
22696 0.577656924742495 0.88490519283304 6.3345547154337 0.508264964615808 -6.65325359025813 -1.42423573357319 -12.4173325615909 2.93049594177253 0.561754803292616 -5.68177155413785 -0.121664555161528 2.56222042787995 0.982416595357194 2.72440246035497 -2.16108415330483 -0.437953630151199 3.60521515696425 -3.03996088711902 -3.43764040316986 -2.87582569586759 -7.37466319272154 1.26082331678826 3.22454067858748 -0.660883901925288 -0.780508198873092 -4.42933223349723 -3.85214069395161 -5.93391634394214 -2.31005122044334 2.53284258662982 3.11897196946699 -2.55623649356062 -2.67728825071169 1.28276968004915 -3.51115192657447 -4.93459414359452 3.6535055570977 14.5347527056647 -9.87962228555875 12.034023253398 -0.0918442431935039 -1.23191703041685 4.47604235367013 -3.04355930420901
22711 1.61010942802315 -0.877902702565269 7.49446288136572 2.79964194642584 -6.01449625900403 3.30697127697431 -9.1950032876155 0.389426551683497 1.7860349298845 -3.99287807723533 -0.445080824971142 -2.27621598731873 -0.558865055484781 6.05300431229166 0.315971413995765 0.587116199535222 3.30745180933694 -3.46496922820242 -2.86391135066638 0.56194615743852 -6.72921932808772 -0.275533036327069 2.59044008205989 -3.06327186184851 -1.47446622988889 -3.93037206433924 -1.46498679967635 -4.10387198297066 -4.99542645150679 5.25607588019578 2.86144099796166 1.08105047389091 2.13524693469696 -1.41745542638934 -1.23213640969364 -1.83068321234232 6.737843022497 14.348561206272 -7.63857487064071 11.2171137654033 -1.06660048241959 -4.5610458264606 5.54621160600096 -2.96845580790365
22726 -0.462924209518125 -1.4768494998982 9.3702022266624 1.76548449294424 -8.05635289045041 -2.0083186199942 -9.94444657216119 2.06936230781304 0.0321268734943311 -3.92403079358715 -2.66816422718052 1.71201640052029 0.210294809325106 4.91626238025468 2.12276650961894 -0.218371815257648 0.214782840743289 -3.78478333631978 -2.40300841482999 -4.00753443074109 -3.20357645164764 1.5198155550878 2.70807826914241 -1.91457844172858 0.976392677568925 -1.25551994875197 -4.55369240604841 -5.13867627865677 0.915706791904945 2.61394511170726 6.287543901894 0.0851640791305941 -1.09345423350377 0.494375450350461 -1.04646062646384 -1.85406123035745 5.32494519149526 15.7312798742797 -7.96890881896444 10.0753006816622 1.47530349001748 -3.04810302938662 5.76427525433902 -1.81678499686397
22741 0.484181830725168 0.0207577021938473 5.90518927999235 0.916379272524751 -4.60805328339219 -1.74701918166099 -8.12200911933017 3.85803810597509 -1.24902271293944 -4.62889416244794 -0.158956444294794 0.642258830748457 -1.49035937551153 6.24875076051295 -1.48278862412874 -0.313110101888481 3.16353175252004 -0.736498615866334 -0.866558463515459 -4.67958177366282 -4.78797402606397 -2.36631449539141 2.53407390807193 0.0163148595163494 0.564822871689447 -2.16577084966269 -4.00816085075375 -7.28924732668476 -1.89209535294841 4.23300381548989 3.39430150068053 -2.02644323137071 -1.84221835780415 0.121936164674724 -0.731730870108593 -0.00886734989190852 5.00018816808123 11.8547251377101 -8.58112401543887 9.92731415682977 1.89891043283476 -4.59941828110782 3.28401567832306 -2.61394730931669
22756 -2.3586365320818 1.03736304738432 5.92063683492132 4.21441612623347 -9.38244504547464 -0.298036959612331 -10.7875784170734 5.15397963841523 -2.04530692650917 -4.59602931691284 -4.7935401485186 0.432396387457777 -0.240368435381306 3.14043633974144 -4.24298970835265 -0.205242712614724 2.6824958852812 -3.75677935662888 -2.53884457791897 -1.3597405771607 -6.90380820206788 1.77176032041034 3.53679129674607 -2.77659675988534 -0.611289089431385 -4.94364140638734 -3.05499396534284 -2.74496394804174 -3.54030544885779 4.40237227909685 2.06850709074878 -2.56534319865372 -3.18018148566124 0.422239401798321 -4.18285676082076 -3.33704856436266 7.77500299693319 15.88193512358 -7.26282889553125 9.54176493795552 -2.30380908790573 -3.87564312958682 6.27700352150822 -2.0452659179805
22771 -0.87405117074638 -0.330685181701372 4.89300188727081 -1.42047703351728 -5.51953077011084 -1.52256565198092 -7.4753257925124 3.14810436919382 -1.62379041520627 -3.09471325468859 -2.44397484103668 1.0280541825447 0.424427319142323 3.56612942394166 -1.19486239016582 1.22520890213929 3.38115463308849 -1.1200547507275 2.14437470355934 -4.16969282549944 -6.65802203770579 0.519337116896923 1.24804576398935 -4.16810912741679 -2.30489447521565 -3.88572020641394 0.833274158089684 -1.35127307288921 -3.17246911725747 3.99560378652328 2.1801079958869 -2.77569718568426 1.40993433342211 -0.386913863543924 -2.43388672411303 1.79861147540559 4.25339053485668 11.8757947854525 -6.89669719734107 9.11499672259397 0.803169296944969 -5.00149856907684 5.356049894991 1.10851354332256
22786 -2.234079836892 -3.17812572497749 5.46805496225101 0.10606397602581 -9.86374504557178 -2.53473146579799 -9.11793141295854 1.58095727353962 2.43247001347402 -3.33475759221834 -3.06442887707888 1.68333686781846 0.847987846067737 1.11086265201398 1.16365783437421 1.94006368520442 3.02806100523154 -4.01728005106424 -0.0185496716666971 -2.9164462842284 -5.87185661385257 1.96007778467652 4.75104157619773 -2.94722960313128 -2.70536357735521 -5.35574206394093 -2.43518645118989 -4.66475418089696 0.291130167921552 2.4281961607327 2.31219169239021 -1.83312991595099 -0.342246345356924 -1.26650195374476 -2.73462585751339 -1.52476597660351 6.5576147293557 15.8895606638862 -9.14904076982801 7.91558347958189 0.948172624903633 -3.25429480564607 3.80489345557546 -2.2718450704403
22801 0.276834966285898 -1.26512180847031 6.07616696544841 0.670711779668593 -4.10035882223463 0.762096650982678 -11.0013669819921 3.44981287128892 -3.06768238674158 -6.59790495824233 -1.05505575362189 -3.03365913103626 -2.05133602657626 5.86071330695077 2.70405762065418 -0.686900411180276 0.992689053553936 -4.30027401059695 -1.69955789616993 -1.03068259074548 -7.10448301650389 0.547029615390745 4.92234936693398 -2.74382324436339 -1.62934481856211 -6.20267318898692 1.35210793668192 -1.51389935174596 -2.36715024419415 3.97957624877235 2.80683873968455 0.74750921127454 -1.11366533426728 1.68681713874343 -4.7700609560107 -0.206337402899442 9.05337499118543 11.5382381576297 -10.2786332709863 13.6158721463766 0.0698871354438731 -5.36153394859329 4.91927650702195 -0.69841137317846
22816 -0.128002386680225 -1.30993787568545 8.51937627206284 -1.56383501935793 -6.62502613376799 0.739152269195795 -9.07012048290903 8.18425849766104 2.95185495675639 -4.80967204224209 -1.11732819170451 1.29047904906516 -0.239125405182442 4.16241980818259 1.01183497122648 1.26247576000124 5.83540487988553 0.27103496899894 1.69743037832371 -2.46334776690004 -3.68485365183551 -0.99914365787291 -0.149147411889793 0.41130708220985 -0.492639084912304 -3.83498034953086 0.0943587823985825 -3.77342124331493 -1.68207342444467 5.3743413783526 4.09417151201148 -0.285118834836266 3.9418485472866 1.36259061554322 -2.20006810024904 2.53624446777792 4.23964071402276 13.3069961567166 -6.97841987048199 11.7358434690782 0.292245717375752 -3.0941218275199 7.00931629738436 -1.06300493729331
22831 -3.21923209939831 0.168205960849856 5.77504495795897 -1.5928395895965 -7.47080053388508 -3.1012193440731 -11.9145459957801 5.74973963463392 1.26550919646227 -3.5222709330601 -2.97543248046185 3.69475811172132 0.274082445820176 -0.0310182799167071 -1.37587570698461 1.39348715835271 1.26446674599459 -5.50547982373431 -4.77171420964575 -1.11409967040301 -4.0675402096167 1.55534467845045 2.3793507148146 -0.66458064610521 -1.39645711462347 -4.38990326857207 -0.154107374466119 -0.721579778460889 0.127088645521146 2.80436492480334 1.60150279139275 -0.0716611392195396 -2.63384908974558 5.07261953822057 -3.25501344514129 -5.52093483466593 4.51804491509236 11.0497904769571 -7.23792440929489 8.10148522446336 -1.78757107815011 -2.90548426894421 7.30484125286952 -1.80882771657483
22846 -4.32798550223454 -7.46869723171124 6.83129631782196 -1.22458768064203 -8.97496680876468 -2.05698379071464 -11.0747552413031 5.07147354381854 0.281853204485575 -7.15324466611555 -4.0206016543687 -0.578268323287695 2.59842067659356 4.69611888156265 -1.2286704108597 3.85400255755022 -0.603827656113136 -1.6071432640601 -4.82043567425332 -4.19606063824865 -3.3392750526952 0.142357194845941 2.94688085553935 -0.411481985382638 -4.40576866344477 -2.11610572147327 -0.832793814623271 -0.417233407888155 1.23558150349497 7.29219075973714 0.972197320991198 -3.85972033088103 -2.08832233532734 2.69095258274445 -6.02705914723162 -1.07656201672274 2.38530944142049 13.7459823402374 -11.3658783997291 10.379824301466 -0.200145238099394 -4.1316737104048 7.85038692032555 -2.46537566477887
22861 -2.45315150148454 -3.09471537457304 9.4005357273454 -1.35324243046331 -8.82493545579092 -3.85123586505176 -12.4978076111236 3.45596832597169 -1.58005482470704 -6.09733857079173 -0.542662992938607 -0.950846426159699 -0.216277473266143 6.46730623993206 -2.00123555023976 0.160225988096342 3.08026270034105 -4.35355758824551 -4.10570044387512 -1.15100202232773 -6.62344083632169 -0.117270439311661 2.36712013227686 -0.644160620744642 -3.88312182274295 -5.40247785883796 -2.11311340000989 -0.997090727805866 -3.83400889383829 4.81096370340871 3.08256207160845 -2.05534880994946 -0.0516171613719743 1.61002438453789 -3.12382459615974 -1.55203796043916 2.71674349195669 13.6042255350798 -7.01107982356538 7.77987899181278 -1.40983134826091 -4.41915991850616 5.61933336433458 -1.53663941822518
22876 1.87412875863767 3.75133413548471 7.21979444024273 0.693913980705766 -8.00570037042009 -0.0403310765300414 -6.47488660354117 2.54417479088437 3.88958115337397 -4.40025712217534 -2.49828557037501 1.14563126842082 -0.906595107316707 5.98777485930417 0.858854584551912 0.773181300671836 3.27556471331719 -1.4037171364343 2.13512366977501 -0.739827456666309 -5.59534956461305 0.383366314336112 4.37819588323838 0.693927944341799 1.06796979840015 -4.40241735931438 -5.05544549297697 -3.08367419597154 -3.03508898563213 7.10919505938412 2.8514779445355 0.526310411240788 0.694154796067616 -0.832811076500734 0.480003821993183 -0.835844468843838 9.11754652915888 19.1134499116603 -6.15787708683123 10.6798994408165 0.770197992813647 -1.50334471259992 9.58160197002064 2.75273751486658
22891 2.59398286066044 2.55923113653855 8.59027545143054 4.07707325161413 -5.82544768206651 2.31637521443892 -9.35162783046146 4.63942982182002 1.32081789363204 -1.33431165209905 0.744371184643609 -2.47017402457239 -0.2869602847334 8.30598453861461 1.74674791704187 2.77819834268547 2.73276843798647 -1.21494473416216 -1.58614021678296 -2.15979193064544 -1.79301962744365 2.42929113245902 3.30614751550684 0.901050295386271 0.484113936341525 -3.8179062847662 0.514626479338817 -1.37454400640287 -1.1914735982221 5.2460348312077 1.4602987692699 0.20007836903448 0.533224681087511 1.57863790689611 -1.65741983226098 2.1029565310501 5.68970023675286 13.3103494905686 -7.31450032777823 9.89446210958607 2.27850869228359 0.315979525529039 5.68495102076632 0.836423432815322
22906 0.476477888781788 -0.670134039085724 7.45659999326077 2.47682258769889 -6.00038189840635 0.384414025979318 -11.7968874870886 4.16425914230033 -0.0429098006164057 -2.10255260959622 -2.92630068093349 -2.04737126365144 -3.33647444430037 8.69344775414416 3.82311683197736 1.48069605784269 0.918359511604286 -1.62103867837532 -4.52495828274049 -1.8046682106839 -4.20423958585005 -0.671519445321641 5.64783477622411 1.93443788158055 -0.762346315964816 -2.28341898544135 -0.500500777866798 -7.61759241410688 0.276085712761865 3.95660090059073 4.82567189987896 0.219296863386729 2.51499722330512 4.21452779498723 -0.0992703453109793 2.9518628763736 8.30792885935152 16.6688027300508 -9.73884838430417 11.2949162137316 1.56746412215565 -4.32523003486375 9.33052254194256 -1.23114907518062
22921 -0.0479118945631085 0.547763245111451 6.77836857727434 1.5610105467673 -9.51266307198438 -2.30548906953811 -8.24266868507407 4.83888506647731 -1.20151983209052 -2.70744765719164 -3.30088845087832 -0.701131237626755 1.44458784860592 6.17452868173276 -0.156755613524848 0.528096322754008 5.11251520880752 -4.21795953347907 0.376307622262197 -0.593507248449632 -4.64365087856333 3.15166150851271 3.53887093889325 0.154474863533848 -2.06328605270397 -1.52858951868045 1.59284792860658 -2.71643570296941 -2.68865134981254 6.24333242498329 2.65598978996019 0.70853435472182 2.22016664734092 -0.0335356315254208 1.01377236389042 1.42244895217124 8.86091890367208 13.7199431857429 -8.59477266238969 11.2903649979682 0.180069193411554 -0.851486421263283 8.85259717933132 -1.86421652750539
22936 -0.279622289019607 2.87289403991044 10.9087659209331 3.11305040682843 -6.4557529487072 -2.48509818503755 -2.70654108405848 4.03969568834682 2.74198722363258 -1.24850647450004 0.026400451666396 -0.631531866581276 -0.708591383395286 3.94252787310287 -1.9361756598903 1.3336946122743 1.42304452327947 -2.24798549057172 -2.76201595924532 -4.26842591904093 -5.564687840704 0.0778676160015958 5.4711757742115 -4.26859408722793 -3.42497236384943 -5.89565185967794 -2.09460493224531 -4.33796372770908 -2.04023912554492 7.30968236495758 4.22730696216237 -1.78789725897763 0.732096072694315 -2.55826185895387 -5.20512424457192 0.466420368695623 7.57477208961066 10.1346371269726 -6.17532035685801 8.53267228600738 -0.153333288790047 -2.01705560871266 5.61963145917993 -0.0873658609876156
22951 -0.522093842153747 0.101363088828845 9.36969325009224 -0.957470462288123 -5.79095703414123 -0.911815109314596 -10.2472830401404 6.47495617172396 0.568396846670371 -9.64898363661863 -1.39218025785172 0.500041112621408 -0.35288500259744 3.87947497123163 -0.703544468414856 1.95379391685558 1.79397527732023 -4.62264831228918 0.333023999923197 -2.91333035537194 -7.65271145170019 5.44328772990769 3.05690338036155 -2.0041577099987 -0.179709523056069 -7.89185581300086 -0.664511929241309 -0.823309890031816 -1.71322602491408 2.68068868114882 1.19615831880299 -3.38049299168672 -4.29456575774624 0.606212072529132 -4.88088692609847 -1.70097021039301 7.17371226522774 16.4339091381068 -8.34798056917298 8.17020290054861 -1.6532438926037 -6.71691451836663 8.94907238588183 -1.25355847221454
22966 -1.59397045652265 -2.79920832767649 4.71840583280327 -1.38002245524146 -8.12236942448878 -1.4630509796422 -11.5296448714733 3.8409620624814 -2.80636139978397 -4.54897967376561 0.0981906481234489 -2.58913641562687 -0.747253774912349 7.2103064559939 1.42780034395022 -0.446177286591502 2.06394843342291 -5.80547177569415 -3.826879254414 -3.86913853065337 -4.48238792578051 -3.76353424106698 1.26132077330534 -2.23659743802961 -0.636505833366372 -3.69211724337707 -6.54219726889277 -4.70303820664311 -4.67987452760207 3.18205917642924 2.81730229459659 -0.419740711142566 -3.56620221761426 -2.69535511791401 -0.560459822822677 -3.70744100890345 4.20398043412712 14.2436422332073 -9.58911036764216 10.0832060314253 0.0887418479948454 -5.62665880347404 8.33116200609675 -4.17314903626658
22981 0.360220375377898 2.3130795802564 8.43611801258032 2.74759594771618 -5.76861966787837 -3.05736210364396 -7.29820435764266 4.23919208582797 1.63889210663854 -3.51505990639482 0.597743079889458 -2.35974558591075 2.14521996520727 6.24775919149698 -0.690618274497876 -1.45099170135686 1.42828543590396 -0.907894699120345 -1.30751997063341 -2.98583845172109 -3.15836622592229 0.810542382010802 3.95784536115902 -0.212262987138541 -0.934014669232878 -1.82238298662515 -3.81972149833434 -0.154162674656004 0.626968960169899 4.6059570166698 5.6324328366624 0.687672711854011 0.564042520171945 1.10235678759372 -2.29090436757529 -2.46517729748384 9.45764847969683 16.0182635192549 -8.52351475492871 10.9348069252415 2.05521068244752 -2.04183257956348 5.28174716628182 0.379124702647721
22996 1.9061436004332 -1.95262643211596 7.73520365508067 0.513447782516324 -7.34778563959709 -3.17621930172429 -10.7470814284755 5.99259007817893 -1.43080131053704 -3.53188011108197 -0.431239597280159 0.563578539954656 3.42008241771837 5.08800586193853 -0.441189376082383 2.74508065119525 4.2739938072063 0.352763239452421 2.45475712047308 2.42914113406563 -4.91673996124471 0.913189985853698 0.994334422085213 -1.88321009826273 0.943409382859232 -3.46409995738117 -1.12818736172964 -2.78988539906276 -2.86128285047607 4.96754958893922 0.499765275801309 1.97953770077723 -4.34538925526025 1.873305173743 -1.99196503671498 3.25620910948507 5.38072433576985 12.6173841028477 -3.32871020274258 14.0046042257569 2.281887867289 -1.77145380322983 9.37477044391572 0.454604323203169
23011 0.596359310485758 -2.50440916988909 9.6066612032223 -0.197679413320016 -8.61743034439175 -1.17521627332451 -8.66657809735966 2.18342545736672 -0.113006499294327 -4.88976984034612 -1.84564517265947 -1.86868264985126 0.76389710353651 6.87674140533118 1.64872226386957 3.03637585747442 0.45058574995539 -0.235582533857594 -1.59010566438827 -1.31959546257984 -5.23040358002385 4.18060450714007 1.45227251878576 -1.22243095221857 0.463044335242632 -4.20387336821885 -0.954324771188486 -5.31030426320459 -1.99876285445583 1.46166428737524 2.02463071744439 0.830650001070496 0.302658261089754 -0.0588013968983555 -1.9537869202527 -2.10559768597561 9.77465060676848 14.1407626580955 -5.42856753892013 11.8703732580336 0.163540980230788 -1.13421676651905 8.04326582664921 2.72515673452181
23026 0.149853460359868 3.64611854508741 10.1816221250742 -1.21668297187878 -8.52340753490719 2.26756459454031 -5.17568504127285 6.24443073582358 2.37831106139123 -4.11409217880905 0.191142244434441 -0.169831472580364 -1.71757149173094 4.1655951820238 3.53315858601914 2.48584285336358 1.62058483451354 -1.32008684487867 -1.46016261317391 0.70898565226631 -4.46191690769225 3.2231974905028 3.91205424152952 2.2645421399062 -1.207923720703 -5.50958988290874 -1.62462182692456 -0.624771687717444 -1.69956624964496 4.95999424856466 1.91213141142409 0.386032629737239 -1.26870728531008 0.214154038050031 -1.05660902794369 1.49268360780144 6.49668940631494 16.6404505877642 -8.53209667557332 8.97701085404433 0.01964903134079 -1.54459422098569 6.75932980101964 -1.22104104566134
23041 -0.143156834561741 -0.110314625094816 9.39257803660239 1.76981088438129 -4.77495545588322 0.530247285632883 -8.35396405009395 5.03986365110877 0.0916706087226675 -2.34084441158573 -1.18132162332886 -1.44136593568156 -0.0909055616943914 4.80656829292761 -2.101992708584 2.71627131537664 2.10023670365137 -2.26955122485914 -2.01387700612311 0.285370084660812 -3.2820123719762 1.77015107967693 3.31576977829063 -2.77102746830179 -2.37732808575923 -3.75533591100509 -2.69073687532309 -3.29082069744683 -3.38533850388923 3.10050975779863 1.80412653656255 -1.39162873071062 1.05034584939915 0.172265499338746 -0.911665930420837 -0.0864605244367241 5.96735281419162 16.0867041149838 -7.22176370237951 12.7496270382718 0.327841922817489 -4.30299246013001 6.83861467594048 -0.924586490861897
23056 3.82381455287967 -0.609943969795871 8.2406264023606 1.39156638036532 -5.56048574878715 -1.03291730577688 -6.77228886926265 3.33535250524489 -2.30664156413737 -2.65424646818699 1.3826425656406 -1.05315037468336 -1.70220066986218 2.30066560281428 -2.75441843003123 -0.156726243671286 2.74923034641571 -0.537574746989834 -0.754953984757394 -1.23759955361475 -3.59741146430427 5.83740737288701 4.87129108169748 0.289022755930482 -0.0243177342146349 -3.61295295655993 -1.39041126987807 -6.23489803254076 -4.34439189647313 4.49547695808131 1.11078381570707 -0.310604520009297 0.450053235803683 -0.181637442737726 -0.974062057001953 -2.82967481422794 7.04523721440356 12.4387579269003 -7.54284874214574 11.5680918000258 1.90282367296218 -2.88473611695384 8.27039271754881 -1.62549272040898
23071 1.10251833048104 1.02056760878616 8.20884411500525 1.21045060367864 -5.03572257449598 -1.70082718071549 -4.90163031131156 3.20072305971564 4.54249164638414 -5.57618874685492 -0.175230646638903 -0.760519641684495 0.24414279612874 4.39151893270753 0.466864647017967 -0.813581899490943 2.52443423411242 -4.56564106790563 0.489866505487259 -3.08317916900089 -4.25563364057963 4.34162731577108 3.97319763633501 -2.54902057040206 0.593100648004011 -6.16768926307919 -1.65062942954764 0.931745178521937 -1.66132017590416 3.07684369481837 1.68120499165637 -1.67054961007484 -0.667623325722658 2.14940187171097 -3.8167667797806 2.15904718680546 5.36927200405741 12.0151071506726 -6.40590512787928 11.1073348480057 0.149487025974472 -1.19165285278465 4.81873387958663 -0.366622572380543
23086 -2.08291019938104 -1.7972337992678 5.85303131389153 2.61742961742338 -6.1073882102957 2.45703336205302 -9.75959217902096 6.20701421198879 2.3271836759689 -3.11226231222877 -0.646277727076823 -0.409303507118768 0.479723834962489 0.279097494024688 -1.00677005616226 2.70438256466631 4.95219682109633 -2.76476553521212 -1.67546127013497 -5.40573830400598 -3.24574721334575 3.56499959293984 0.624414015354266 2.50233451222882 -1.39331563455057 -5.3877835805779 1.77919526558303 1.00841900744602 -1.15407662605165 5.3596874491881 4.19693580011725 0.0858200807354664 1.12433083344779 0.271367909016586 -4.25267357064465 0.499832407448483 7.51571796595108 12.855144963019 -6.69568976806327 8.5857236328409 1.1833869271253 -0.254333699225297 4.11321863492817 -0.761458347830536
23101 -0.00696456024420938 -0.403071244649154 7.1152363483117 0.500703149460377 -7.16171480428643 -2.04324983865657 -10.1405052517918 5.37595819500626 2.48983979217706 -2.67687111886596 -0.124430600891336 0.460450508157883 -1.24632092678311 1.91306609061773 -0.744220106582933 -0.4043732379709 2.99531529106532 -1.71726325553076 -1.34075768773188 -3.64335019829978 -5.38959257671784 -0.927798606655458 0.849221158261005 2.87649482204351 -1.46531345962799 -2.75671433518253 -1.19510726513667 -0.953405400238077 -1.48356594340972 5.41753666760709 1.20708894940711 0.576235712479096 -3.62143027908503 0.704523192726562 -0.589540785085226 -0.962280784809599 4.12521478137336 16.6764288957875 -8.36017986976139 12.7578375203889 1.45160700725981 -2.14094966741366 7.49923071403896 0.410310503259191
23116 0.0650443005897438 -1.41367176812246 6.65899162141203 1.3549902420655 -6.47782172196256 -2.80379177094323 -8.87840578196499 0.986659498891343 -0.667513463573236 -4.98383155712843 -3.108208731174 -4.92388313342091 -2.26392999509341 5.68458076459977 2.59309829276159 -0.84581631611607 4.85047657592436 -2.45669012781141 -1.54805240226987 -3.07860537112629 -6.21672342991947 -0.578208914697368 3.86580987556606 -2.29978456634056 -3.17847731410644 -6.79823938194749 -2.06934874245052 -5.574358807715 -4.05839166623672 4.49616953942486 2.63730942100242 -0.174967469947777 -0.0394777749051706 0.867487843215481 -1.8417199819908 -0.362345091780081 7.28963377386772 12.3975121096126 -9.61834141547662 10.4860328843922 1.16602867274923 -7.35108834695337 7.92591055633819 -1.59530659047583
23131 -1.14492987179497 2.73135587105255 6.18177819440001 -1.48496347816564 -7.5924596458823 -2.90264602641152 -9.04978712308537 3.59461493673987 2.20781338295942 -4.14873699857757 -4.11281702384111 -0.413593416538702 -1.43445457398133 0.848759654160663 -0.883528547048656 0.0142990227002315 2.39984063847393 -4.2908673554249 -3.24037935562191 -1.91159259393133 -2.96536086849517 0.918093075340863 2.75519582459056 -2.8015096047875 -2.42166606922563 -6.1369173525618 -6.12628345799075 -5.03333878169365 -5.49859016901848 2.81737498742367 1.42283416842248 3.0817820981201 -2.41665662577953 -4.48460215133188 -4.19632059294652 -1.5960974722305 2.66805033876493 13.0837979865208 -4.73874164290536 8.95446343296506 -1.9053446586155 -4.91711923412638 7.61452116363232 -2.79643387985241
23146 -0.0402145052459436 -0.618379087879569 9.32093161833249 2.28131561912368 -8.77175980265087 0.92744396260978 -12.3176862698016 0.898866764951965 0.21675796093195 -3.50446332099858 -0.772557730440243 -0.118749415174225 -0.162548638677639 6.53977989306146 2.42064841183999 -0.364417043052579 1.45215107140435 -2.9701761352266 -2.23746964316725 -0.0773792019829784 -7.99824452851019 -1.55033789927391 3.73691273042517 -0.151153962171859 -0.33365888661197 -5.4506647324459 -1.91643695645774 -3.13065310194718 -4.04480232247569 5.9649237054359 2.48517668042836 -2.30264687793436 -0.61661229474196 0.599171689648281 -2.81530664236206 -1.50384887836656 7.01581941402825 12.7110531446605 -8.19496081019201 11.3648507839484 1.96377549302281 -3.14771712724348 8.2856746526373 0.723029324085334
23161 2.39326259005938 -1.37752633501475 8.43223366455222 1.8539655670948 -6.56101865634392 -1.06266887376563 -9.33810713351819 -1.94334999799815 -1.20023967869221 -3.00636821459333 2.26120071337546 -4.67223443725438 1.40615726197957 3.36339352088059 1.64915736166413 -3.85571484622031 3.36840000746658 -3.2210362640763 -2.40200202161956 -2.5492124017698 -4.55725347587678 3.2920221289557 -0.87666130814087 -1.39618937469512 0.0331508614943773 -3.47766302200245 -3.64056172637372 -7.76976173636395 -2.92471251097292 5.92540983818536 1.26483483837015 0.789905918374105 1.95471546395332 -2.6437661528943 -2.10933870660938 -0.855956684233584 7.52580460868913 14.1746002395261 -7.97038722235319 8.57006081173133 3.59806643568721 -5.32969289030199 7.9012590257369 -3.73693167250067
23176 -0.299231321633087 1.02918417110865 5.71340103447684 1.78478209863607 -8.11562319754491 -0.9752462668074 -7.0145092350806 0.30940010600385 0.0441273399156688 -3.38156209026336 1.86949304044181 0.1161837925264 -1.48117531285772 6.06009507060144 -0.489571446413995 -2.98943059907624 1.52404999446706 -2.70422046067204 -3.14720758604874 -1.84654866832764 -5.61083014943308 -0.039888849851152 3.65738435323326 -0.387886100303549 -1.62626827363176 -4.44630241882584 -4.63167289748047 -6.99622208252159 -0.505684946855861 3.24726907946617 0.638003678630958 0.593334136497885 0.735454405444225 0.0343842177043434 -1.00934132528791 -3.19923505441907 5.27315994102756 14.2903518488767 -7.66753514502525 8.96367757684156 0.331724542251436 -3.64578917757084 8.24946592737163 -1.63615276584464
23191 -1.96773968467809 1.84628679437743 7.45485782277445 -2.49650436472279 -7.01929188021746 -2.83626525693795 -8.34413353231857 1.94098044017471 1.42080254902095 -5.77667009850538 -2.95831546867869 -1.30340468673628 -0.346667894816925 0.182668868425947 -0.0351609262943044 1.98684818382583 3.37079086259174 -1.60508933814069 -2.98680788994128 -2.79652912153467 -3.7839959029099 0.361625629421321 1.61777895047025 -0.736743318659215 0.604437414634319 -3.01913085468375 -4.47941964761452 -2.83098330784538 -1.37088124836584 6.27656891576942 4.22828978793647 -2.69975257863849 -2.93657682056396 -0.659382307674953 -1.22986928478035 -0.360612606228324 6.90036216449035 14.0993893770127 -8.76838545951207 10.7151988722928 1.68590200633631 -2.55783889513993 6.78158416711011 0.0639445803768741
23206 0.890967251334368 0.573956260593047 6.5824573731589 0.0798676160061202 -3.30038647283421 -0.394908170293681 -10.4000085745839 5.32040162440304 2.38220422801042 -2.81562921620215 0.432573652257932 0.111546585546627 4.67625364247698 1.84317259466496 1.29232830637243 -0.744641790311008 3.59371207242417 -5.10882407803642 0.00566012577405473 -0.752839702749029 -3.4467024824645 1.20484651014292 3.82105595157521 -1.54838620326956 -1.6631965086096 -0.265632659280501 -1.43587167932216 -3.55352836467202 -2.51255863101763 3.98600986194607 3.60972603065028 -1.84305648008378 2.48681665315714 -0.624487125669422 -6.02018609236775 1.30396847522931 4.59698223830011 13.4430509570819 -8.84981149253271 10.9406628668493 2.36952313551345 -2.52342161349409 8.59703148816773 -0.20327031806449
23221 1.62392275889674 -1.78192046943802 5.05329426238354 -1.92246402049853 -8.12918487015606 -1.60510504425209 -8.30399712764406 4.83577860063039 0.869416883772339 -1.73262843722006 0.681631100673061 4.79952703395069 1.35451831681928 3.72776667927176 1.21284424126942 1.42019781860002 4.06246254548839 -2.83714200542875 -2.96969980939985 -1.03474753779783 -5.06293858054438 -0.127129967965659 6.17564784137117 -0.43242032366401 -2.13859546495352 -4.90763319896859 -1.80560158039505 1.68742992903247 1.44722279480738 3.96549728974284 2.83058079219196 0.465987803509264 -0.233121911035079 2.79929404661385 1.0458423581255 -1.10684100764635 11.3043487552002 14.2450030099527 -10.7630073651964 10.0986877612428 1.01215573501311 -1.30497385724846 10.1894408331319 -1.19360882411619
23236 -0.932808195449584 -3.15364184120896 5.25139801174129 0.136679689901677 -5.19501240068744 -1.02278959926903 -9.64453625476548 7.59090498775389 -3.45263195543155 -6.87129832488256 -3.61545982019087 -0.606720766708762 -0.888143647517212 4.80754567937701 -1.39606198241604 2.70185996901169 1.81567259186311 -2.89197843804538 -3.14739394949991 -3.03462257037674 -8.28046538687321 -1.32118231745945 3.38940946497744 -1.25317616528904 -1.98816393450319 -7.18236594073179 1.17574733117113 -2.05321786582681 -1.96520107960549 2.56975876849527 1.86902724090853 -2.95822886714976 -2.01485159611901 4.45940795570327 -3.99749408396643 -2.48313178992982 5.23139095901936 14.1315051399827 -9.00001835903135 8.19114750894217 -0.212155972650258 -5.34841824633845 6.24167117455069 -2.90109618691526
23251 1.73883643042417 1.84482118242559 9.68485245517449 1.8371183292391 -6.37527835505777 0.788891184489604 -10.5994525546581 8.33557301461873 1.19929873029235 -4.71293982197031 -1.20057357463505 2.65766854419932 1.19444435006946 5.51294797603155 1.99432091306216 5.98331498788958 1.70426066416894 -2.11518539570581 0.184941677326417 -0.255532347451388 -6.48830372313606 2.75581193955719 5.79122548996899 0.0215546092199213 0.701213047047524 -1.97301291603992 4.12943011580215 2.57391405708353 0.40714825125165 3.7645044300844 4.07244799361708 -0.0979275375499432 -0.625948023635721 6.03508353179079 -0.782252240210724 1.03142381481254 7.15017087419194 12.5040074255775 -3.38071658134571 9.5737529439457 -0.921262916333541 -1.22117579963852 9.38460728184752 -1.16034398442987
23266 1.37032742894481 0.705648565713325 7.80159767490541 -0.0361809617003328 -5.84192021408739 -2.59804531054753 -10.3614138357182 6.34201536202793 3.87555437283146 -1.6386391892637 1.19130664058585 -1.24527558940152 2.28915601881167 5.3350051130171 -0.727706880605276 4.62188435582577 4.7618471587498 -2.43964206315239 0.386272203331178 -1.56205139878932 -5.9198085507449 1.0834764143866 3.88387605646613 0.663392313304373 -4.45487342216961 -4.8334985421141 0.302194731127489 -2.17907869835706 0.769711008628758 5.10007713878178 2.19901114495762 -0.840654291869579 -1.71013756270174 4.83815758580929 0.357323175461579 1.5827666952997 4.82202726021173 13.10526319126 -7.16994977850961 10.7638669787485 3.215350480364 -1.80506887201037 7.36045556604577 -2.1432771789158
23281 0.983481899560333 0.282438456210532 6.03360116766813 1.12496914362445 -5.16867060252379 -1.35928993474986 -7.73129643281666 6.53859501407865 0.406080103624445 -6.46292047516268 -0.667515445908265 -2.46279989175502 0.896159626971589 6.39456146639956 1.25313307543306 3.68096322873182 0.500526643270396 -2.93143880629376 -0.974470715204042 -1.73921743722358 -4.19032867689824 1.12021316803559 6.30524716252537 -3.00902595594095 0.0858826677427771 -2.79817668837049 -3.97020163273594 -3.84157832574967 -2.78928443632272 5.86919806432275 3.77497952982808 1.85964223547756 -1.13583128394481 0.140770801713273 -1.30981383873289 1.66021062823242 5.36690972559646 12.1306719079947 -9.16346735235708 9.57366991129561 1.51379902475461 -2.61694439445401 3.30911355945314 -0.794339169952052
23296 3.8011092058515 2.97623621252688 8.49903586235832 0.280398660551454 -5.99380654810215 -1.09070755906812 -5.74838909994189 3.02949675708171 1.21336922157578 -3.2318487965356 0.176470528312064 -2.4941235568893 -0.741627097059521 8.97223980066963 0.0433590071788641 4.80640451580009 4.29350913932517 -2.11226109898009 0.664612511797083 -2.74650025216797 -2.74492298965367 -0.275132362301507 6.93687314867182 -0.127441353655253 0.203741696605745 -2.64911977859647 -1.03008203420572 -0.731080329807874 -1.78202505744864 6.98866014153576 2.07302782272635 0.267971312917501 1.51857646050104 0.497173956751392 -0.237440222312661 -0.0502975431001823 6.08122042695984 15.7296496805525 -6.8976891544874 12.328012710154 1.15839942220664 -2.06002080429925 7.36826366286864 -0.061233580550883
23311 -1.42545829317309 -0.595440065110838 11.6650177042117 2.54724517188356 -6.69271650152707 1.1476148307248 -9.21535559799177 3.67076673976934 -0.948898156878366 -2.26117047576536 -0.0686703966730043 -0.764810899281679 -2.03379753594277 5.1445255449003 4.59300720118284 0.482099363328527 5.04265031075108 -4.63031210978023 -2.92529078350314 -1.29050127225314 -3.57178015799562 3.58784642487331 2.67559352979353 0.529820512957998 1.6792322330623 -2.226723400277 -2.90820773686663 -1.67617454847595 -1.21134329474739 7.8570531634358 3.50637239723326 0.681912238379352 -1.10020516305555 -1.69643360321629 -1.69623237267271 1.42128821403249 9.70135881433373 10.7552371384877 -7.0857936300167 12.9855838810619 -0.314014338343225 -1.47056013320643 6.89394130844094 -0.218002371107136
23326 -0.400281484299727 0.737880391344142 9.1843010150352 -1.01557498272184 -6.58602800785594 1.46597781339653 -7.68912368884638 2.34518786246118 -2.38763154446595 -7.80947473716652 -0.770025660761225 -1.96778804945893 -0.88594279164271 4.89999245147989 0.94826229933726 0.0802867964155938 2.32125430212171 -1.26850744414552 -3.84535774140434 -4.79406080041581 -2.65465469288107 0.814947979659922 3.15456194638989 -0.172819734989952 -0.237989213304904 -4.42572309241672 -2.48483035905553 -0.611566709936535 -1.31497660816016 6.06124464604142 1.80177303739231 2.47156578042069 -0.367490065387881 1.21983073274994 -1.96351651722292 -0.962691775360737 7.49558639382359 11.0258248812042 -9.43995772873369 10.0339175021565 0.785323023651114 -1.74157058206976 5.58547620549149 -2.80615543844624
23341 -3.11104036916874 -0.343358980657445 9.72736593178823 2.40945044815837 -8.36360362879523 -0.0447817006860252 -11.4557700353563 6.62904022946865 1.75080017173164 -2.44981075967071 1.8929257626003 2.08753054143358 -1.12107644943696 2.7725238958876 -1.38795836386189 0.473182704390768 2.28853207302087 -3.58858097447274 -3.28620797464821 -3.88149199840932 -4.38587574688674 0.827713265008946 1.58675045106592 -2.34608502994743 -0.0617066976298579 -5.28697401602488 2.76063759879354 1.71320620807576 5.301879733634 4.80463077264391 3.8068933728469 -0.0470623051832368 2.6868486001637 4.21861456187424 -0.459369842523128 -0.975521377781429 6.6189331370514 13.115399397897 -7.12943128156979 8.2688006180712 3.26385866592662 -3.77874222071562 11.95739331775 -0.927406502917779
23356 -1.92888384325023 1.50661007242058 9.03463777243649 1.2923966542886 -9.38594365232469 -0.762384993355562 -12.2023679810392 4.29086911451645 1.52465698827638 -7.43077366268403 -0.611137821899591 1.51322784516287 2.26705216829182 5.43695352091698 -0.808769864459715 3.67902037299703 -0.690836512472667 -4.23124777861601 -3.66448316463188 -2.28550022979104 -6.85139207485479 2.1955972209109 2.98901167958837 -2.42636279852195 -0.535984738205839 -5.10670074291065 2.06379234796164 -1.33552505706026 -0.0679259999173505 3.27607893622723 4.78278355106805 -0.72740825721799 -2.34476925104802 2.32779087303482 -4.13315922000025 -4.13748319726508 5.59839209797539 15.8197119996988 -12.8069460410394 11.2557004705499 1.79851769452533 -6.3672417658024 7.09364450509609 0.756194354083057
23371 -0.776194902432033 -3.43436551793209 1.36626744981028 -0.524052909338895 -5.01369571226751 -0.779159661737177 -10.552286147569 3.23280712717881 -1.49488052829148 -6.44453061170077 -1.57135580594318 -2.76744516728571 1.32081472705523 4.60327463707203 0.827256520384521 0.273978793791192 0.279368699246256 -2.52584837600791 -1.52683134496532 -4.59732089209192 -8.1114596923958 -0.0884193525528395 -0.23803082305164 -2.79573410367063 -0.441280073577772 -4.69972634540727 -3.36240692273935 -3.67509525064215 -0.39399766080083 5.20216276505741 2.19813104720706 -0.798490125326291 -2.48297372856617 -0.516307813087804 -2.6935373637977 -1.94557164064464 4.1239350133224 8.65378723914968 -11.7884980359838 7.22430001344563 -2.33429032429112 -6.45005759461658 4.39920290221425 -3.62528534662851
23386 0.441786004184905 -1.71149065076236 8.50415310667342 -0.226277420019299 -6.89677593962441 -0.755398865500155 -10.8367281188307 3.94366559270103 -0.561489324882595 -4.017425866743 -2.01787141227265 -0.837607268399396 -2.18375748889882 5.1482743633657 0.249764323902634 -1.65928381686416 0.85548884389348 -2.37340039349931 -3.79292864492607 -2.27270496858817 -5.91056601196978 0.974702848608145 2.0260015578993 -1.02214079739039 -1.27669290186546 -4.99571300035303 -3.36283121979791 -2.2524244076593 -5.87165889069431 4.11163127746184 0.940450306903729 0.420359372976093 -1.23115311716902 0.0759920840704164 -2.97574999332073 0.047635020622163 3.92173765085903 11.8604907735295 -7.20902162509496 11.0684648311209 1.6809569372389 -2.96985115194398 4.30682292730054 -4.16406569248114
23401 -2.40023414627215 -0.833408136039718 4.67351145458366 0.509331540283066 -4.17236970096818 -1.39095175686391 -12.0790971014782 5.20682906602065 -1.18494344459579 -2.12327394575686 -1.10681911110545 0.935324828884906 -2.18977087797948 4.7541452321399 -3.17965728278707 0.644664906558613 3.11325084051203 -4.19327846584903 -5.29472204403049 -3.67162455592626 -5.62566249940416 2.41111532446173 3.44192900824467 -0.69406557912227 -2.03421981790191 -8.27142757087674 -2.65301179476406 -1.76769003164957 2.97357098677114 1.93768181194165 3.40199194311178 -0.0195304058967711 -1.42145673307484 3.74372960785277 0.45098912408629 0.241691334124184 4.67790754004692 12.8153848077616 -10.3039877373898 7.8407508187253 -1.65683093719163 -4.24580133904147 5.56571681063201 -0.279762963251982
23416 1.35116175923506 0.428172722776805 5.94038118686815 3.21953827790644 -5.76934246483006 -0.703645630766245 -10.0171669291482 3.72397207446441 0.615729233948991 -3.27555809044648 -2.40842237802016 3.13839358350219 2.01145513923747 5.33580802988297 0.614946039443996 4.19918707389859 4.40619021843129 -4.12796808730672 -1.62358365446555 2.03619640119363 -5.99343863473596 4.32724711035961 4.70863533891757 -1.76113029026937 -2.43055112804696 -2.13903767760179 1.56876502297612 -0.75349837512486 -0.847395678704064 4.14950764424446 3.93423961035348 2.18373442617618 0.898038787851246 5.18314146634252 -0.28934031313053 3.10899793549015 6.52640240162262 14.438305090609 -6.04009231034456 9.13252418181833 0.491226113728495 -4.83159003297885 6.95587641740056 -4.30723757767726
23431 -1.03630658357296 2.42653913948489 4.81282200196656 0.0482335353530493 -4.44438896060021 0.270246173621871 -6.9161844271088 6.70440690415905 1.18894908898208 -4.13804749462364 -2.18553305858721 3.00461918437458 2.09808875865057 3.98140352270596 -0.264967118500006 0.633872826799124 4.2713887243803 -3.35043097163641 -0.443708088808288 -0.3569572478977 0.797740486978148 -0.188026282336563 2.81628911017841 1.3051845544104 -2.07623883130724 -4.06217983769242 -0.459374106227408 -0.721623505214148 1.45517442695537 4.92962084886517 4.95288938560544 0.716360528577771 -0.0958984930150932 0.708116102427167 0.203721540094671 -3.15375396414633 7.55232096545224 13.2206471318338 -6.98861338747329 11.413136946796 0.29024507980945 -4.36367881938009 5.81881425077011 0.685250532331293
23446 -1.26881653904008 -2.77804829235284 4.73587504323241 -1.01816877234078 -8.9816829658758 -2.47053707329952 -11.2260254566746 6.09338217843811 -0.632562332708365 -6.52215768652636 -2.34364436624827 -2.01109340239432 -2.59948642418728 5.32657152254064 -3.62726622201885 1.28275060896124 0.848739712911605 -0.663423351856777 -3.91386273474783 -2.41995244262545 -4.52078755139193 0.175095007589309 2.44347424860477 -2.86641458450318 -0.749723302392041 -5.12626775807746 -1.55708744411895 1.54198003418265 -0.580897327341948 2.47515271161497 1.95733050519643 -2.47189270515821 -4.17015987823776 1.70859439256371 -1.50620405980034 -1.43852251162679 6.02086664934739 10.7887711983503 -8.7169892049407 8.68564741555865 -1.34134601568621 -7.69800423072239 6.60221621609013 -2.46500004647034
23461 0.848651213450561 -0.970665603289122 10.2506112595308 4.02337833742701 -6.54715036539215 -0.944287971729532 -7.38611790044777 2.08164603710519 -0.528093184744347 -3.76045396386307 -2.70814398273737 -0.724193113559167 -0.948440283203258 4.98068614308078 2.07954647103991 0.252572863356437 2.15653313245559 -2.82855286696747 -2.34053331544124 -1.81572779016827 -2.54845151240576 2.03852166734067 3.22045275975002 -0.389058851976517 2.72643710838566 -4.39747916003873 -2.90155228470905 -2.66362862844163 -2.58488545415084 8.61879791834632 1.92382296631442 3.88286013512648 -2.31250460623499 1.73283079663585 -0.589047687013902 1.18571547817582 5.21464814099262 16.8103997324769 -6.75680155894885 10.4923174900094 2.68627738153997 -3.48832913799286 7.18475645281671 0.249820584685213
23476 0.760192929060403 0.188651665831136 7.05689557128769 1.30351290398181 -5.19501335462226 1.31835964847994 -8.49887973934463 3.83239200734086 2.667999402775 -4.54065657941812 -0.00249006385724193 1.79815526247704 -1.19265195355662 4.90787896813038 -0.156413231050309 5.61168940893141 5.11441470090167 0.267114033517855 -1.55002422577264 -4.78352478064979 -3.85482588985968 -1.55681593971103 4.22555066638938 -3.91617712311754 1.15374330307241 -0.423707038895144 -0.541619250958981 0.650869166130761 -1.89821391939054 5.94033931990651 2.90195072238945 -2.83532071173379 -0.817562011933837 0.80043223539025 -0.823330637592804 0.664237136498209 7.97016817723579 14.1941695377215 -8.31426762955594 8.75628751684608 -0.304790928439471 -0.117138404226175 8.29439087070294 -0.129596942659779
23491 1.58132207018442 -1.05051006388663 6.84541238444155 0.679420103883877 -6.03826567211853 -1.8481811963163 -8.6046395642336 2.64427672450889 1.11822848298499 -2.23710250016011 -0.0290955513759331 1.25438700363158 0.771882383331317 2.07450579711716 -1.62618448974231 -0.606041746618164 2.83462816739869 -2.9118455669899 -0.660037773652843 -1.92344484831368 -6.02458691828238 0.263479388079106 3.46800487798731 0.309726615265281 2.75960624537862 -2.90685726794463 -4.00096511537816 -4.63072920039626 -2.4854380763137 6.03831780288319 3.54550546445035 1.44093431299479 0.516948195627917 1.2893176363453 -1.80562790791556 -2.95767899764352 7.95277424479347 11.2575700050743 -9.66311701574399 10.8978514507899 1.09971342378017 -1.58907070420326 5.91734796606084 0.716247087058513
23506 -1.29664955134452 -2.2235629968757 8.51815899925326 -2.19802614182353 -5.30548070952508 1.74004119512299 -10.5268297544557 3.92893489533436 -1.29033802726057 -6.49152650002148 -2.86655851384753 -1.76874771691317 0.562756531022606 7.21097235296461 -1.2893372964091 -2.66264029821939 4.00843250916642 -2.01713816285033 -1.99207420843825 -2.068177774311 -4.45209398855499 0.0173534085719802 5.36562577405754 -2.23633223832234 -1.22513455770977 -4.94185047983589 -3.91538414947683 -4.11768650161801 -0.889339116918837 4.60095295392291 2.61182193418055 0.14058879315318 -1.51316852395185 -1.72933112221686 -2.08061406479209 1.30663745212627 6.36639653191776 14.8910549858573 -8.30254964225427 11.3275763240138 1.9790368487122 -0.56910079038769 5.98123721599769 -0.883925394257123
23521 -1.02871753703306 2.23257826738963 6.86632419537409 1.65033508388793 -4.41300082056146 -1.04412934213555 -7.17183775572745 7.14424477852242 1.38862830801074 -2.00558761015922 -0.622175928402107 1.47062459737013 4.2053953118271 2.94700244806458 -0.699969926357199 2.51891739358036 1.85590444441647 -2.68406783237343 -4.01646089792611 0.0766329338312222 -1.34312246129399 2.75065477978231 4.72298377151652 -2.04795758173908 1.18274222272828 -6.57098068618921 -2.21337831249424 -2.03274812539967 -0.951985276718079 5.43089851235736 4.38238280305551 1.2432341256276 0.925081972302684 4.55315425454688 0.807356843423369 -0.24926950111132 5.73277304466811 10.547529858844 -7.16900548080543 12.951671225493 2.28168368649978 -2.5779509470193 6.41479989651757 1.4363588344937
23536 -0.00758646453605653 1.04235629974063 9.43604875440572 1.37102976059526 -7.23494895513124 -3.06704645806019 -7.04783902226301 6.45241531995404 1.5709857151736 -3.56183075261734 1.52665654386511 -1.485066950508 -0.576908557117541 6.65860767956551 1.04853133229476 1.98324700904634 3.64768286350661 -2.60897638979643 -0.0629046540161404 -3.75625521921703 -8.91394618073342 2.18443532553651 5.93256698535598 -0.725029412019528 -2.19215601981532 -3.55047299281049 0.344176707007884 -1.91805337930113 -2.10654179350726 2.94811670149884 0.624692164570826 -1.20137376395967 -4.13756924307765 2.16016580496463 -1.33876505819182 2.49783887679282 7.25233084477598 12.5588208188368 -6.7444937211545 10.3726721728809 -0.012928699926829 -1.5851806078205 5.3210547696858 1.58147183082736
23551 -0.259400292778745 0.434295487030025 8.21953521030194 3.53438743392452 -6.41014339101252 0.220902758824572 -8.87633614593716 0.428622181695876 -1.00195968935713 -1.71374063723356 1.82067772812877 -6.18623048559612 1.36225146220281 3.28446019625744 1.39589587695557 -0.981629078612613 5.74223268675718 -2.94110109697055 -0.614198595107323 0.293621669378056 -6.52747626130032 2.31359361185514 3.34525684959895 0.429631903670978 -1.13029218485146 -2.71154165917177 -6.0203811460636 -4.48218922391552 -4.28813771722042 5.7357603069523 1.2094859520746 -0.476946715943596 -0.477044043108009 -0.741617967733532 -2.32702581125634 -1.86389207388746 3.64276764164177 14.7469014716797 -4.7570690406381 12.5002533139998 0.650992476072579 -3.79881403985639 7.79480257486839 -1.54230653336041
23566 -1.15559645007956 -1.60683797127158 6.45357446038993 -1.62965467481708 -6.4251324057726 -0.312159908595835 -13.1210934369047 2.23460715526243 -1.60965670713105 -4.57177564676059 -1.89365053156238 -4.1787731225506 -2.5997981815692 2.4375034030963 -0.956266604770767 -1.56617317494734 3.99167356635188 -1.61837325532692 -2.46806829987806 -0.595182631338776 -6.07970036749692 1.48017932592861 2.20166538925645 -1.67721111805434 -0.828218192138644 -7.22793790050525 -6.01105326326945 -8.4632599133833 -4.1214426363809 3.92053927712585 1.35619976404355 -3.57441874289932 -0.65681678379314 0.071825741676852 -3.90986917579024 -2.35384060051342 4.82355445056459 17.3072585311858 -8.63437684746151 10.4631042883401 1.49030313218518 -5.38059324099958 5.49432167163972 -4.08888458771162
23581 0.536143903207903 -1.87902049178966 6.82895287605378 -2.18363736554744 -9.68718791466781 -0.263835712098051 -9.51175399010305 3.33937952177774 -2.65121570261378 -6.17221894699541 -4.45569840773328 -0.999606749247215 1.00144766702844 5.19595097630538 -2.06850924496555 1.183121980634 1.61762356213277 -1.27915357653071 -2.07700745608042 0.261510779707143 -6.19067995667539 -3.167981548238 3.44694521243888 -0.228394563454926 -2.10366561588286 -5.92328427845094 -3.29106959812844 -3.59923035499543 0.0478934330044314 2.44508945661764 2.58756397544429 -0.340379029483886 -2.34938187344227 2.45170589592786 -4.91493302016068 -2.87876459112624 4.7912688411741 12.6678813505852 -8.92844175133933 8.98380449420526 1.8650464288587 -6.07084101963107 4.37890386135456 -1.90848043591379
23596 -1.81921895166644 -0.572031154244212 1.74640022392304 0.179188481312676 -9.16328932624571 -1.17443455099943 -8.41873382906491 2.0447767480541 1.02704047086298 -5.43030647627958 -3.68210354536144 -2.72310801754004 -1.59882218848537 1.76615263188566 0.350005104835042 -0.0866374259448518 -0.12712084703756 -2.8532017913799 -3.00445860066833 -2.57166682637663 -7.03862928193954 -0.523662665317224 2.81736899724518 -0.641224751257679 -0.0623631727259508 -5.42626831801387 -2.7611497469869 -3.7913841651646 -6.19940726337043 4.97946118172705 -0.90439753832749 -2.11449422668474 -2.05845043609475 0.891982452838148 -5.06075053401835 -0.00877169918124654 2.65857273174568 11.4999019846862 -8.96507422597847 7.38370293099047 -1.8709206406247 -5.23550486107507 6.23606703410492 -5.37225841509077
23611 0.688105364729534 1.54973272827801 7.53563727193373 -1.40545011312401 -7.26509920258377 -1.21346825606061 -8.30291203006637 1.14970934539216 0.857422579530768 -2.85303431088019 -2.82597372133173 -0.0711756321919292 -1.95255005191182 6.72556742745136 -0.0654539380038671 0.502995560269012 4.60072175862855 -6.27346854729168 -0.444319378251163 -0.0887917565954541 -3.84712419448477 -0.2365569144605 5.55022932035523 -3.0920746012798 0.237668256015502 -5.06837679664525 -3.83812236099817 -4.30583538406439 -1.51811768272822 6.35058289692269 3.16238751749795 -1.23276122629427 -0.0378223632288631 -1.42555998799159 -1.56128613414293 -2.83227969377544 5.53068202149634 13.0152897620538 -9.14132166627667 12.3018542800496 -1.58895562526096 -4.06188346044216 7.94905786059647 0.477918890622463
23626 2.50505276501361 -2.45917208213084 5.51253703402006 2.17844358544912 -5.78200819742775 -1.67984819106843 -6.43797243325812 3.83372241732149 1.73456760608683 -1.32442096739245 -0.442649284495992 2.46365752431752 0.0149293883015461 9.59174375425144 0.459970259251439 1.66925887816031 3.97180508953749 -0.360836736068246 -2.6266444719999 -3.48937437476484 -4.9096676175676 2.7545074982386 1.48508636463424 -0.479754118555646 -0.249521978660167 -5.64139861627198 -2.77218622085959 -4.32309259298406 -2.29065638253351 7.96210444767756 2.53291607626948 -2.18828079155534 -2.07493703849294 1.4972665639665 -1.86694636600958 -0.331974319724371 5.46443424057316 11.8901774283571 -11.1536381689658 5.63460965645118 4.04182994283337 -1.17596362885809 2.58890195437504 -2.28915535763315
23641 -3.87362316148698 -1.08017741039439 7.02785975399434 -0.796335909771066 -10.6128241312114 -2.18386729652855 -11.8870423286696 -1.3508300130889 0.114529139288642 -4.73306619750943 -3.8716888928168 -2.86032570427018 -3.15092014512134 0.255411526309866 -3.13343790834277 -1.29675772209956 1.55574671992723 -4.47517374901767 -5.26326939664344 -3.70237198894514 -7.38562085963642 -2.08457748563247 0.177439079894989 -1.62883635106814 -1.27280508796214 -5.22925311332606 -5.28321968370934 -1.72295373099073 -3.60156043490691 4.32784604122181 3.34533148149248 -1.24882428004613 -1.97230273537803 -2.94309590480363 -3.8359194580386 -2.37423276400432 4.40064097248518 15.6719186280318 -9.20628923258695 7.54532918544307 -1.49517866600457 -6.36789405501851 6.36772873568248 -3.27428489538616
23656 -0.359126859072431 -1.60496365153594 8.49649416504287 3.1587444811505 -4.91163326030746 -1.60137264957437 -7.11100591422193 -2.64644802078204 1.52681873691573 -2.21581445315622 -0.157923130050643 -5.65961998552458 -0.0266827566080095 4.70942480143411 0.798155447248403 -2.39756474764537 6.51302327327928 -4.70102821082747 -1.73565345283953 -1.59975810507344 -6.16969467140791 1.64543900729591 5.72554994144632 0.295789022745181 -1.28864272649044 -5.06544432988312 -10.9030911409084 -4.28499661341205 -5.713215484478 2.86785743694188 2.13148982001488 1.64028944669533 1.61745274732238 -2.95861638839274 -2.19810674140998 -1.97470422935681 5.35357502008105 13.2606116075706 -5.73805094015737 10.7443585433681 -0.356364667956244 -3.72920831882295 7.21422464914991 -2.32119270738814
23671 1.49311658315055 3.36578988795815 7.08289526604322 3.01045672148238 -7.68973731455587 -0.395750709506423 -12.0320781629014 1.36017947516041 2.67491871260578 -2.6671889437722 0.464728017219555 -3.6689456454359 -0.778194569002688 6.23987499255526 -1.0513588119085 -6.09206697717704 2.77903960236633 2.084582772971 -3.97350848311358 -0.448937259033836 -8.68123569412029 1.63575674352746 2.7374534130513 1.53205366728055 0.951809983324537 -4.30948255687854 -4.74180113777993 -7.71108912371496 -6.00377231018511 3.13252268515095 3.16152442898195 -0.224869174227555 -0.487892303048324 -3.40598557358736 -1.67133473141544 -2.34234506941171 5.53825530857485 13.5757915319563 -7.9344315072457 11.0608960579749 4.63467125875744 -5.16061062175028 7.41368349852401 0.258867486715055
23686 -1.12137228582566 0.782606556242275 7.85194777148074 1.14177867801912 -7.39788155006675 1.37144402307813 -8.05663805327999 3.88809951118103 0.0998443909577422 -3.38365596828858 -4.46425596781809 -1.54412761330916 0.841710031175694 4.13440087132979 -1.48132925205482 -0.444740432610791 3.44449337673214 -2.18420740833558 -3.21242379562438 -0.37541134592946 -6.98720355086847 -0.566788362229244 3.7246951341944 2.00934803209157 -2.6622126005643 -5.08959684517031 -0.106146561339902 -3.79774961961278 -4.50968616490289 4.21194871048537 2.80473504996853 0.664375176827254 0.0427765680500354 2.40746379277429 -2.61811221441534 -1.14883828458778 7.35779133029181 13.6244374745476 -7.57491221081606 11.0846378113452 2.0764083392984 -5.25416407119819 8.21655530356942 0.199786615083596
23701 0.544967994465532 -1.28159731237129 9.06175802401648 0.905926027823242 -7.24711767808227 0.680112554952458 -6.39186350762078 7.52253793811796 1.1750332446487 -4.67568515462646 1.32757231409055 -0.906128789709952 -1.94175865144747 2.88672164777637 1.65293977011897 4.93430840792865 1.23792014946717 -1.22663364641722 -1.51682396837974 -1.74463568696177 -4.24339427843849 -1.07401388526946 -0.0440107056385508 -2.61574201082314 0.210000810263989 -5.54876250110501 1.82825318865983 -1.82178574041345 1.52240442363826 4.78361528780676 -1.36201315391167 -2.1941089808762 1.94009581063161 1.42607290245365 -1.26748976326776 -1.14808729400429 4.86794540194022 12.7990458053 -4.62428078711226 8.61870425536092 0.588536030848154 -1.58278219201824 4.60338711691108 -2.6873990651054
23716 -0.855357159405079 2.08019673882306 7.20937597198836 -1.54899269023737 -7.00995517390451 0.822163856228855 -9.78636490938701 0.817764013513345 1.05465042777468 -2.56610903516438 -3.84981586989242 -2.49900467275278 -2.7585466740679 2.84918547074681 1.05931738097688 -0.274614944454537 -0.221334540381013 -1.83137173464014 -3.97002053785924 -6.56325035836732 -5.79736407458665 -2.36230576494824 -1.78555829008002 -1.91481434105974 -0.841300653697419 -5.43557638947339 -1.22404269336924 -4.04984179679624 -2.63659825014635 2.22937996937388 1.75512722367345 -0.547131435542508 -1.29476470884681 1.59035634204667 -3.26776512082019 0.00268483274755682 6.90448227481144 10.9973602606425 -6.26191510510235 9.33945620148192 -2.01736188632615 -4.74613153767139 5.97132640342905 -5.26737472069841
23731 -2.52512814526463 0.311122375319356 7.02060430552836 3.37134858965148 -4.08388534537096 -1.22188464476802 -8.80472433683671 7.43147474144028 -0.34268874686083 -4.53942183633103 -2.28262275263874 -0.888287588938316 0.852391031641711 3.15939239986576 -0.275241152578163 -2.73481800722787 2.80254634447677 -0.627463979973351 -2.78845766109599 -2.83437911145411 -8.99442678360289 2.93342444207171 3.66449631166486 -1.9120055717261 -1.03707928532586 -5.45862957031254 -2.61898678280952 -3.6845281033699 -3.71543295589403 2.19180013180421 2.87493533084513 -1.27788016512913 -2.49358027438951 1.10860403432077 -1.72654578840139 -1.46121446246592 5.13068818860265 15.3673205640169 -10.6272150358353 7.70956797530607 -0.46082159111053 -4.63458015043217 8.59377199178844 -3.03426583397296
23746 -1.30512852174161 2.2159469316579 5.8829570984724 -0.659642866359338 -6.49317492407858 -2.78036540617343 -11.4141139751714 6.69702199663095 -0.346849819863306 -2.91747053128446 -2.23554154287742 2.39247386047877 0.334073156721378 3.3283071723423 2.02398333683426 2.03535226960096 4.24741721025792 -3.86790896652294 -3.45702924641475 -4.49317560353586 -4.74502310529526 2.8411843615972 2.87667043737738 -1.13547840528024 0.315204695303316 -4.59269169362394 -0.794978352426168 -1.58545629947113 0.88696793509991 2.96853482235064 5.0427187235696 -1.10073288190787 -1.74469212927711 3.4892936743074 -2.57499571361818 -0.469165425384593 4.55598106545121 16.3238403747743 -7.95954590362212 13.3157730035866 -1.11692361868549 -3.00865440597066 6.55023945119743 -1.11063454315439
23761 1.01445195899991 -1.79926186794185 6.47130101161398 -1.76215286570787 -9.70418724139192 -2.04272192654141 -9.21653033362749 3.78405400855724 1.95502905492668 -7.90023112670099 -2.25771662312939 -0.185125736031526 0.482987855249072 4.77421828383407 -1.08848126555396 -0.541594529490089 1.83125107422755 -2.9331512996205 -4.10969726227512 -3.58883782469982 -6.28428028027183 2.00974353439122 1.95185742426088 -2.9478904280499 -3.84244615690157 -4.29699803283915 0.249881635011018 -1.0067898292084 -4.19489877290327 3.09842302430739 3.34534599921282 -1.99155070356828 0.621781212316519 2.02765410044427 -5.90878867452625 -1.23506997076761 4.61803831508187 13.640832313382 -11.1753947891697 7.15984538882266 1.50522017419896 -6.9982713381381 4.77168080423442 -2.50789233127976
23776 -0.973671728317627 -2.79330680593345 4.64431385427764 -3.34836142843935 -3.8562934909718 -0.367911992820983 -9.91421808132088 1.70236492914149 0.591624955184204 0.0996386495421833 -4.00053800949996 -2.3455378607288 1.36718816915463 4.09572506420565 -0.325264297926119 1.27941630486082 1.85410621403677 -3.60675346570392 -4.19294167364948 -1.4067843274739 -5.27520287481889 -0.218478746661731 2.646685117541 -1.48818901606775 -2.07945415343296 -2.86535540851862 -1.00300608690267 -6.00917035979834 -4.82640511524078 4.83399293218271 1.38183405131761 -3.01544407894811 -3.79608448472123 -1.14126357056863 -1.01044585527783 -4.35543922376258 6.35610037889294 13.5356706294445 -7.61471184101392 10.7884859787988 -3.4396635609278 -6.35067126134162 10.1165191008146 -1.61412636478197
23791 -2.74696838662061 2.23179845943374 9.13380499924703 0.620632282387017 -6.61671004770342 0.934448013528265 -8.82877922353451 2.87465261676474 -0.0041968575936524 -8.0053655853738 -2.1801578634004 -0.552522392767103 1.10762361959759 3.46868986659801 1.45249539828952 -0.00126083881072224 3.61935753709705 -2.72232258902399 -0.574914980651331 -1.52109602009328 -6.34061863221947 -1.3485967518949 1.71703806840493 -0.385852319093417 -0.130804064239762 -2.23185966831373 0.00896971827546178 -2.47927856055434 -3.15289620124202 5.31689160445142 1.73567548215027 -1.14501881108023 0.894015267947696 -1.26131650734533 -4.77123604870135 -2.31783844526419 3.62696455252744 12.4702879808087 -9.28469183334677 13.009311304923 0.243515406289734 -8.13671608491713 8.06617943305992 -3.73264647097116
23806 -2.20170950877174 -2.04032893885472 7.23665547048136 -0.135988854763125 -7.38469176062049 -1.99163014545121 -8.32164013659562 5.76966369549104 0.763249633031424 -1.33520682261879 -0.12969302537109 -2.70354791081374 -1.5172706038191 5.23867914224726 -0.0522806505505116 0.396719229242499 -0.721635302837682 -2.47660258885121 -1.49799844081887 0.238746968494138 -6.47977015462083 0.730852926830772 1.97730969324691 -4.87046091040877 -3.23942712634798 -4.7720207332895 2.08378103263059 -0.364948193238481 -2.12239212396204 3.22314448675704 0.949863055741287 -2.10124088613847 -1.01351665584615 1.87341368748446 -3.2307262407281 -2.61579137253561 8.43787871880939 15.8154062834427 -6.87207259480526 7.72240214045168 3.35674114074308 -3.45491767577571 8.17027382911327 -1.50013485602231
23821 0.236436236713967 1.55886328948884 7.89438751301393 -0.181234214757855 -10.4414256213249 0.505292667348393 -9.47961093140626 -3.74049736994821 -2.90483501996271 -5.3182712334952 -1.49262991642467 -2.12580535669271 -2.15167778784815 3.4332594417115 -4.16705429942488 -3.11343433771626 0.144516731351791 -3.68390816851079 -0.911276748046043 -2.40536054390943 -4.48375978740654 2.21931181872338 5.13145608919594 -0.798632685413503 -2.73091781203955 -4.11216593458463 -4.43570993118343 -4.85252716252198 -5.53423750082633 3.76677532806226 -0.660991230962773 1.77890635207429 -0.779881741823102 -3.79441413349295 -4.14944755781065 -1.5737750930067 3.847993576964 13.1065012970208 -6.51086674017153 7.79774667404688 4.57763743122264 -4.89497909954441 7.27561439334489 1.27388126629534
23836 1.28201205844052 -1.30090128486593 10.7725315972675 1.89762983366787 -6.61992923334163 0.0345882279274442 -7.50367742291702 4.90548337372389 1.0839151974894 -2.72634372744985 -0.854394448530109 -1.77515405139345 0.951091920902604 4.20609074925984 2.10697835365303 -1.58564780708567 0.767766522727888 1.01574035719708 -1.09293930611332 -1.6183224155053 -4.34901464151141 0.0823333239492903 3.62468512816921 -2.74873283872911 -0.446793316361557 -3.47257227791172 -3.24810761634852 -2.97483230958833 -4.43009532702974 7.42173441251823 1.44089812899358 -0.404548174953305 1.80099463401125 -2.19107931398551 1.52149235509719 -0.457631953557869 5.19147353886608 15.6490311697947 -5.21211569767772 11.2020930182284 1.74970029578453 -3.15444426568007 7.36573366712233 0.641682184877042
23851 -1.84904006284519 -0.932423176519555 9.90640169524876 -1.84268976704678 -7.94762271393779 -1.68059381591192 -8.32605348943424 4.18535308383134 -1.84454189275674 -6.1446216072312 3.30391980770631 -4.38767884729674 1.69555408428481 6.1381627626891 1.06835700308882 -0.906711250822587 -1.68179327293183 -2.58123360337225 -1.20128584888557 -4.24778372504858 -6.70819792647471 -1.9227681542137 5.77812718990317 -4.46161466788589 -3.89720911798075 -4.16402355120673 -1.54292705834126 -5.7155470605382 -3.36636980089428 1.39967460422424 2.49357545501742 0.614958769346625 -0.810335602416032 -2.42579167016367 -1.36114475011614 -1.63764220078514 5.1937388144022 10.8677606314514 -8.04199257438805 8.36152885539314 0.824855494960744 -3.27002745598072 4.77489710974642 -1.52268548651023
23866 -0.320059833430073 2.21845898320609 7.71475083273612 -0.128040524170883 -2.68130977841026 2.44643928188953 -11.6837376119526 2.02684772883132 4.25291928956927 -4.08268708028523 0.326103226349483 -1.7159391772094 -0.81863620835142 4.88273536162183 2.0381600810093 4.4293282389079 3.32153951874709 -1.70117287142774 -2.49008752821085 -0.121618530681611 -1.99330792168302 2.05270128028957 2.07221980298577 0.905903466620812 -0.343864252061401 0.719702342770433 -5.91829715823565 0.234380363716722 0.176505738642557 0.989189291138352 1.67863700212927 -0.0131764631295052 2.09198041997154 1.65071961522814 -2.00054610098939 -0.351727418168126 7.39440775895203 9.01189172305493 -7.29268738713925 9.35318781240865 0.666824337964779 -4.73847181242419 5.15827352734812 4.13604006872789
23881 -1.89586141826314 0.405747202938126 5.87433440005108 0.598220429392264 -10.0030589220019 -0.930810841436111 -8.00019952711619 2.5527283694941 -1.12852876001949 -3.17315252552971 -2.46496024396296 -1.63766031725764 0.893079214125954 -0.316347096775225 -3.76383500701955 1.39611227201489 3.87830768752965 -5.61404932769209 -2.02365477827333 -2.24272355700219 -8.1445891073477 1.30798456407061 4.37672821877912 -2.95868421392669 0.690978013902828 -2.42884847007075 -3.14524827310401 -1.29955067159694 -2.93265030082608 3.45768706224566 3.36344568240157 -2.81626533329167 0.0633567095620687 3.20756592447168 -3.2848346159254 -1.96996397269815 4.25438889819068 14.0102222926773 -7.61889052871017 10.05359573082 0.357448283418527 -3.57064448835047 10.2126410918429 -1.67886540812804
23896 1.15740511637697 -2.13829500736208 7.26637913074391 -0.0305720502831646 -3.51479266342014 -0.0230166704503481 -9.34857050895182 4.26505823257777 0.686125374108792 -3.47725157353145 -1.35345806881198 -1.65744688860916 1.21684686537683 7.33347443798458 -0.334759179826978 2.08316261195785 3.64189179210492 -2.91903505195263 -0.376409803000189 -0.522111648451613 -5.82977320220013 2.460756570264 2.02375368773105 0.320199772690689 1.43540563668483 -1.38809747480436 -3.61001882764996 2.80927782877588 -5.71488293132909 4.39510710420003 1.67462433267204 1.94425474328994 -1.68709333875278 -1.03819204091669 -1.7667542520447 0.917545956263297 10.2908275119972 12.5229449799831 -3.60715634929228 12.1584695178901 2.97022006906564 0.301318048985434 9.23527479962465 -0.736055887116059
23911 -0.442065396473176 -1.0597826816872 7.04124860097238 -1.12969101545631 -7.07087297848942 -0.864809901192436 -10.0217520220672 4.37536989616307 0.539700648726198 -5.81456328613249 -3.00022629223109 -1.46004811495374 -3.76930066427733 4.49881219576548 3.86728388871485 4.83892767194316 0.455084733636556 -3.52719156030588 0.116405749128101 -1.95528915408417 -6.87319581448979 1.73464366258338 4.63808065612237 -3.01949217697617 -2.04467937541319 -4.03794490740047 0.6379789689726 -1.07806445210886 -0.997964467633585 7.04871334459564 4.0194468407362 0.377130391197724 -2.66225365033766 1.37179851451049 -4.2012978382519 -1.45856195556738 5.44331672180419 13.6990711885588 -7.0956072912251 7.72695853292987 -0.518856853759135 -1.74416772445434 7.38968694435812 1.15469655668229
23926 0.266179659362407 1.60516193172681 4.89943097169679 0.953367861518886 -6.5794438585224 0.573827784558802 -11.1879609087797 0.898844479357977 2.04765086959067 -3.02366757397181 0.695061474712917 1.66142457323778 -0.0242085812241807 4.73353931109114 -1.27422930982042 -0.111918012517391 1.49119899714269 -4.17005093098555 -1.69187114405738 0.193671946020417 -4.7956320491943 -0.860064957640845 2.45608581254377 -0.923667121890693 -0.50800835733654 -4.95957972255436 -5.9695203846431 -0.929231752503267 -4.58436361979907 4.1216296781428 -0.00160935878675206 0.355192516678232 -3.86612066425703 -1.55234941858725 -2.8287917640252 -1.10007914085024 7.29109834470123 13.8395781105783 -6.04311589541766 9.15347975324893 3.31201411058714 -4.38649985812393 8.82222000004817 -2.70097445980776
23941 -2.17264189608483 1.44938107194344 6.33087053595206 2.11553820190271 -7.40566596888097 -1.73504339862489 -11.2157799907618 4.43221801017985 -1.23229650535344 -4.42182037439356 1.31534214444218 0.775293084971442 1.83402600055447 6.27439576061005 -0.15446902974281 1.01382377879916 0.715385385502923 1.01472677624587 -6.79028773046125 -5.34067805785701 -7.59479400700603 2.09558190194393 4.41744153809056 -3.45474500951937 -1.81403238149568 -4.38239631575688 0.852672752169525 -1.28201165326884 0.114803692487468 2.45833026719778 3.83628070815786 0.98952944884393 2.14687864783219 1.24826430885515 -1.83822857892369 -3.01110947743218 7.06456075900106 13.9536689007335 -6.29578626406285 7.70269760254267 -1.23828241569221 -2.045971616709 5.24014890494145 -1.64317340228482
23956 -3.04885472674395 -2.46366881176707 6.75019450299652 -1.38702701741072 -7.37326560233322 -0.964738517252937 -13.2395168772509 6.05446082021728 -0.255256238129837 -4.01585150099282 0.744105188185228 2.20048547317969 -0.90183811515272 3.11826539274696 1.41652724220091 3.22406940665191 1.68019207864019 -4.55332833158003 -2.63090311205341 -4.80126073057856 -4.72018806760522 -2.89145250144858 2.20782906174581 -2.01150533789722 -3.20922939377906 -6.4226764983891 1.00703622354819 -1.31887393385492 -0.744139011175035 -0.806027930506659 2.97288059784389 -0.382105709425457 -1.7391609428624 5.40206515431339 -4.06417751425958 1.29273868654619 7.68621988608454 10.3265427699719 -7.31145826691707 10.2872655129813 2.12872984026672 -7.59063733564098 6.72143292368208 -0.978428578918318
23971 1.72743730355461 -1.969608527341 6.5471148859276 -0.614528249617641 -5.39362366489155 -3.09358489368071 -10.4122404591136 6.94370343985314 1.30278891410058 -3.73524639498833 -2.41450142550876 1.70152468364974 -1.04295921890348 4.29128672857028 -0.875492781083388 3.24642872534287 1.28841266201675 -3.95551759990483 -3.10932849096182 -3.43242192265945 -4.30336420046529 1.32796923578897 4.71557829428992 -2.34989226780389 -2.9064368258903 -2.68133288016044 3.92872077211208 3.86945119353612 1.35319208306833 5.30126547451074 2.99109097835424 -0.206178489306817 -0.911081477024694 2.64501052074786 -0.951164200126938 -0.0176224109530374 2.5742613373245 13.6497699524874 -11.3855792400379 11.2538725037511 -1.758327295969 -3.34221804556417 1.82381156377493 -0.739709759838566
23986 -3.41486305326768 -0.408155149055778 9.02000558933464 -3.8690495729031 -6.56407076933804 -6.55057422739479 -10.3551904581917 3.5561719309369 -1.66849822930512 -4.92338300875222 -2.98051471149733 -0.386106795897187 -0.828812155570191 -0.0606984424987647 -1.0530811884643 0.702630212491647 2.32244019086361 -2.87876999237674 -3.67083414268589 -1.78054243726124 -8.22823408923798 0.616306239711076 3.02717603048036 -1.81227035476474 -5.42134899055325 -4.32086972723535 -0.597968806789436 -1.55566995151646 -2.44315293364765 1.0205014308203 2.74998798318703 -3.1342540626644 -1.85650990442989 -0.541460580513901 -4.73197116919487 -1.80071434221811 5.17527873242686 12.196184669838 -11.3494205901783 8.37780333942765 -0.316567896028397 -5.95943119267127 6.61910842154646 -5.28311626799966
24001 -2.74811277655619 0.0273356601077572 10.2498212679124 2.07155884126448 -5.61485130066937 -2.65130883527208 -13.2988615632077 1.31179332333802 -0.966590065529954 -7.98571071451136 -1.53251448491817 -2.8852850506314 -3.76584182037577 4.70350382398072 -1.87411395823748 -2.59747890253157 2.13714541641851 -4.9294557610037 -1.67090189744567 -1.92219322960902 -2.85673813227123 -1.52048141082234 0.64113360690952 0.169284146571143 -1.1819981982302 -5.79593246535675 -7.03034804704886 -7.1294996539772 -3.11725202077516 5.28718630771435 4.16695246507828 -3.06234918038909 -2.37762687764593 -2.68737804935919 -3.22100982734232 -1.84764691671983 4.0316856564815 11.5062948613994 -6.63079540989722 7.22938559496346 -2.28594882042895 -5.65869790619649 6.03739737689873 -1.52992525837395
24016 -1.52314947533019 -2.80572503372832 7.51417453600541 -2.28219202908291 -8.63568090581813 -1.74922371954014 -9.31432770150934 3.82701639172735 0.378564449784172 -4.44717989395573 -0.740537934588778 -1.82036211679435 -2.08723492489925 2.0944974323675 -1.30228426487653 0.907498539045091 0.893247385866347 -3.17833773852876 -0.873265937090489 -1.09585778666613 -4.77455719732645 1.98776264469739 2.58093781656983 -2.02584075639121 -3.18460944244742 -1.10776116908481 -2.78606746319877 -3.51531553574398 -1.71021675728176 5.01844526193605 0.0635611883780947 -3.22919110508506 -2.04296417940359 0.895651491743177 -5.12737678385722 1.04893867265658 6.37445687923738 13.7380927689242 -8.78313629117928 10.8064752406903 0.644142943631342 -5.43500964430083 6.73773082774155 -2.05748913778437
24031 0.739446114317374 0.163979077118246 3.93122258418267 -1.5000495928473 -6.5331143213301 -2.9578109891588 -12.3538384567896 2.15854285902043 -1.14328265626556 -4.44385315742027 -1.93022814026263 -2.2767333965446 1.64198169608992 4.46234354418391 -0.412108748156954 1.58207656938705 0.482415644363583 -2.58311573347121 -0.765822985387323 -4.88789903784329 -8.02721092371847 0.0165455169848357 2.60475252112708 -2.98367976358104 -1.41722522886697 -4.72006638152522 -1.42993339588185 -1.43345515807854 -2.20129653919457 5.9477360732762 2.27462950547207 -2.02300757129037 -1.26441582332833 -0.590086896289875 -5.28010743422915 1.22048168044701 1.83517621245789 12.3757179835565 -8.62440148775192 8.10782887122837 -3.68891843478582 -3.4131740797724 6.13451457554534 -3.39416651332282
24046 -0.483415908134656 -1.09471510393463 8.75220951754084 -0.386669578692602 -2.68860051908336 -0.59632938392727 -8.62366058467978 4.78088844719694 1.19970265054185 -6.2441883416633 1.65023314925349 -1.39509806423296 3.56929365076594 2.07645231841001 3.3464180176371 -1.46697194242984 2.84547244619558 -1.46981250563707 -1.52711955737058 -4.391846336341 -5.03301859108399 1.66911119174714 3.9783304317426 1.40196191306477 -1.83690553132648 -4.80949772020946 -2.16572823883499 -1.89439298348865 -1.58398718873771 4.94462051473175 2.01648968110567 -2.68170414840823 -0.184830982183369 0.0466443178303116 -0.284016921218917 -0.51198116428556 6.80986680212915 14.5559443240163 -7.35776754952243 10.1153112034079 1.24238965325664 -1.90652148216039 3.12895692547292 -0.937957104374116
24061 -1.02221625063595 -0.115132022993574 8.0771614756645 0.321511430703031 -8.31838997768424 -2.18510729335769 -9.85417411692327 5.39638758434026 0.455938801527157 -4.93015138776072 -3.31705775139605 -3.50845480090247 3.12396632824591 3.24127539708185 -0.821541613621533 -4.50880822162542 4.69920192384711 -3.14712314775108 -1.38268649610309 -2.06716577202173 -6.44407721384021 3.73566038983025 4.1618262976496 -1.15457109704768 1.29548319399119 -4.64904981131575 -2.12858464876966 -3.91506327742078 -4.37314340055041 3.46937533666287 3.09058749610177 -1.92966655392442 -0.521044051238299 -1.63918944533637 1.08224019962692 0.725808793107473 7.52780223062468 15.9079880372601 -11.761346691977 13.5768929084457 0.0771234218789714 -2.11448569291508 6.10041053136576 -2.41653247534611
24076 -1.23853529559881 0.654135361181739 6.32186215458126 3.08066631312353 -6.75358026967489 -0.872093588222717 -8.81065387768031 4.65384003824482 0.369420867519942 -5.36132087850208 -0.643087587412231 0.557384168342669 -0.0157985895958126 4.24707834147468 0.561715460919166 -0.495322228739572 2.19440808156026 -2.30902411566409 -0.403407370244799 0.844734072393605 -5.65131880300793 0.453415857487325 5.13485124334205 0.396173159762858 -0.85973751796004 -3.61298197856651 -3.76697853376873 -2.81123953527736 -4.28354329362264 2.13414381074529 1.93775430382602 -0.661907310187759 1.30369548979919 -0.211165414187847 -3.63210780179723 1.50723040277176 6.45534742934642 14.3951815917685 -9.14904748141614 9.56509921341063 1.73693839943468 -3.89669296236691 5.87029295290061 -3.19041478441453
24091 -1.76610576854576 -2.73784828590503 5.74054897491691 1.3242193495499 -5.74712267349158 -2.19518804820326 -9.92368242662012 5.73496647996923 -1.93847409527766 -2.29025810794509 -4.42266981478328 4.55911822322947 -1.70642333324488 3.31858942916965 -0.736392273957674 3.46442565579712 4.48913549543381 -4.88414265691327 -4.01342957274436 -1.67677318293 -6.4990205816377 2.64906332121739 5.12770591915283 -1.13945894701166 -0.971265157554625 -4.22828829002382 0.0367028816091828 1.42427286287469 1.6036459889028 2.03228409418559 2.99606582128441 -1.53405879921572 -1.31226599839477 1.60263677905062 -1.64123703674535 0.910648602589935 8.21380070016518 13.4376707025437 -9.46775931554779 10.5367158435095 3.24545330117668 -3.41882208399277 5.15297103521228 0.304573417777056
24106 -2.06880988102651 0.41041768887234 8.07575987674468 -1.50639864779817 -5.64273060268224 -3.00553651978659 -11.4854650889499 1.67211688925702 -1.59087514384189 -6.04918167102139 -3.98485119900586 -0.521398151765758 -1.62219694432538 3.95003833601666 -0.00351967255955565 -1.92609810152581 2.69406013745307 -2.83373167989006 -2.20973718500417 -3.82768736786915 -8.48085599029491 0.187564626767376 4.21142983354007 -1.63218331086122 -2.62763791782845 -3.515611016638 -2.92910764226888 -2.83005506890404 -1.94766443417424 3.58066341450582 2.23598454666475 -1.70527647725143 -0.322537956956635 0.784010407925518 -4.89303381144098 -3.16515704036672 1.6333344378845 14.1080690839553 -6.38873386461228 9.14827823446714 -0.441527135138701 -4.52378807004017 5.97808861040757 -1.93293602817984
24121 1.9463679551892 -0.362798985579402 4.02689317654954 1.03209153066385 -3.37701002159899 -0.998700418210899 -5.62885088368092 2.10610480926205 1.78680388997866 -4.71636576536877 -1.42674575678222 -5.42850915666101 -1.02844082747392 3.90320552808422 -2.24713182403753 -0.657785510334846 2.76949424404374 -1.7577163656668 -1.5869688570356 -2.30694750745152 -5.61121772551731 2.38785663978878 3.06985247194301 1.37417338158332 2.80750829348228 -2.03001040846554 -5.60534829238572 -1.91872150369992 -1.57919704900123 3.41781777597792 6.20542249076087 -2.49904173217718 1.49682361190405 -3.63363789005956 1.505307457509 0.601407453888847 6.80276948329781 12.0548320954435 -8.20929204403683 10.1959227755634 1.13923003390456 0.248445622958848 9.76001759820925 -1.40035609273823
24136 -0.585734896273136 3.07034039514357 6.72846077608648 -0.951159315230478 -4.17354788388424 0.196795684502535 -7.98606537105314 3.83364716583811 0.7790602184112 0.195002513143015 1.24907883472046 0.0436087005055198 -1.79203197295539 4.73562625657988 3.29540974582453 -0.440603073175879 4.00644075349075 -2.53530955941849 -2.63594901234467 -6.68704106870849 -8.44173201313844 0.911832714397255 0.750324213950254 -0.781724188185968 -2.66619199657106 -1.75943500267634 0.150898367686587 -3.36276591309274 -3.68367880315997 3.47574874918681 5.23651024281779 -2.61380716538024 -2.3120145094346 1.85467733874791 -2.0919534613024 -0.142077117058243 4.23543147241153 13.8364851040081 -7.24760339669652 7.45037382350718 -4.03837512403262 -5.52689028122174 4.57321512275684 -0.603452466997039
24151 -1.14425377118138 -1.3031972180582 7.55783456523016 0.373611625583789 -6.27066674823756 0.273755100560851 -6.15728242251733 6.16982374664171 1.56915878119093 -2.11220550503512 -0.13184321776304 0.093849932253365 -1.20968207684148 3.73680879793867 -0.184849742504366 -0.229213550663697 3.21862033056979 0.223773815622037 -2.69205277195898 -4.37325668581813 -4.15933978724272 0.74555824792292 4.77403913847862 -1.77890992708476 -1.24769978385688 -4.34315608478105 -2.28114560103867 -2.41087968616884 0.145334101260448 6.46307615015917 2.70698079751457 0.0913198412279169 -0.65192027341904 0.710444568720624 0.34910039680665 0.20311635964623 5.06565684869157 14.9496843342053 -9.32244853119035 11.7511012037156 -3.55206926838686 -3.39925555315343 6.67557390913983 -1.08005223503687
24166 0.28764352530559 2.39087735933754 6.75822865763615 3.10105029943298 -2.95574602937636 1.13441297769339 -9.38158196793356 3.22180352375096 4.18177507525809 -3.49887723656282 -0.251130010488322 -0.49951237344487 1.66160037193505 4.59837713791535 -0.064142043832573 -2.4325946307728 4.5978814523975 -1.18120245979023 2.2373422536875 -0.594433432640331 -5.11003463568063 3.50505877819647 5.75974408265972 0.0473814509931182 1.24997359452057 -3.07852477446666 -2.62703753495953 -4.74561876229647 -2.12449864557125 10.0311817765159 3.85985556502192 1.43055807138911 2.21170406330371 0.121591230202666 -1.1085905982911 -0.579374890090613 7.97780185644542 17.2419455907467 -7.85668807811089 11.6197753800767 1.52070822922692 -2.64817469806451 10.0152904394945 -0.103692838081258
24181 1.97741235032106 1.67371622391223 8.38016629029084 2.47748847031721 -6.00813505241944 -1.62896510578878 -12.1434179554032 4.87512627187833 -1.0499769429813 -3.91117337004278 -0.311485940906536 0.301798460630127 -0.317395010614158 5.47916892879365 -0.844789664807938 -0.384298973823315 1.72413110146083 -2.72657278814221 -1.01978117556063 -2.42053645084898 -5.19761995889995 0.215212587119372 3.22875931811491 -2.27148430229754 -0.106095416028846 -4.56039288230608 2.45625297452992 -0.82934661529493 2.09940503016034 3.7213376541669 3.89087558273939 -2.84303427866048 -1.14709617497384 -0.2780150818012 -1.08795282638502 -1.77456703062346 4.39690468172645 15.0160006127755 -7.18191573531413 10.518279458336 -0.141679805888951 -5.47915794937415 6.89872227687554 -5.16324246883841
24196 0.0275098778416601 -0.911049033481806 6.3440644329031 -2.32156668814098 -5.00145600432568 -0.626084665963115 -8.63663020272808 2.75373309427446 1.19462825948761 -5.34709746283507 0.375604455905911 -0.515936964466525 -4.18019403373908 3.24808812572223 1.27110577575813 4.35388525008241 3.35309421455005 -4.94687008706918 -4.30522892536142 -2.29386744613232 -6.19213185426053 3.13815314336835 2.09623950906645 0.189024027606866 -0.644819498700251 -5.6725463480146 -1.58430887038008 -5.01772804987831 -0.519406279933801 3.56062569980259 1.73171298082503 -4.32526682595217 -1.4647918264833 1.86964205615913 -6.31710287240397 -1.13891186457274 4.14807432087024 11.4992140466836 -7.064712821443 11.119145968493 -2.22854185052605 -5.25616924276785 6.99324506956747 -6.1697305752987
24211 -0.60097300170651 -0.977023987755939 8.53383111125993 1.65420417341686 -8.8459379316409 -0.263700197628387 -10.9425831571346 3.8434680293916 0.796074265875217 -4.06381244646776 -1.50669500854578 1.76995995989644 -2.50932246829824 3.56950379282583 0.245738263384904 -0.0763077929788816 3.54703609330734 -2.37276283805681 -1.12412052923565 -3.90205027492261 -4.70944560152595 1.71072967966904 2.39902037266146 0.249284739701117 -2.2292376374745 -6.26835627532733 1.16344907997162 -1.89974556714605 1.42736899395996 2.35080347594644 2.60208392404891 -2.46159107622463 -0.729083033176111 3.62678614632689 -4.73473695204496 -0.0816829512965349 7.97048954008607 15.3218699498229 -6.10612301426666 7.54745256257391 1.54604353029906 -3.56561678216239 8.77400431570637 0.0553696261777832
24226 -1.05830375011562 -2.06069657226809 6.21215080342801 -0.397417141521063 -7.99440628292163 -3.1494070762003 -7.8147104294045 1.54421232278253 -0.623712787824353 -5.61002374864728 -3.59804596116492 -0.243796345214085 -0.650600877160411 -1.65129281250894 -1.83847354148237 2.08428199192426 0.10899287372474 -5.6126467053529 -5.61215564197341 -3.21941589756283 -6.49597942976866 -2.32196533623611 -0.379080675124336 -5.08102996690334 -4.13468900472308 -6.99743327646436 -3.05747965268645 -5.1278309272305 -2.80226807014505 3.02815168130737 1.62147898142835 -3.15208862697472 -0.470620437891203 -0.0988533444286106 -4.90517069349229 -0.38349880025484 1.76806562553033 15.4755672837317 -11.8654194898215 5.02403045993609 -2.88177849815245 -6.18416965129766 7.84351096932264 -3.46650635531175
24241 -1.91001590842114 0.808047994027863 5.92110244954469 0.00749579391592203 -7.58363993590442 -3.63645163478948 -9.30809415850962 4.34257060251193 -2.0900347645525 -4.55834382747926 0.322974418415241 -4.26788325533517 -2.0159150719125 3.56867467221626 -0.676218426138336 0.274021257759079 -1.4111865406669 -3.43978283140006 -3.08556110227381 -1.67934408518114 -6.70568760579311 2.01582715144943 3.91204911364513 0.737179278919413 0.281135266591059 -4.59967993240861 -0.190927894177988 -2.84115609672547 -5.65738189963637 4.28445541047054 0.601586117263953 -2.83036140901953 0.569445254129798 -0.196743336825914 -1.10208841648839 -3.56740880634909 9.60623868111242 12.9932142016696 -10.727753045074 8.88600011909706 -0.826483552306956 -2.56691503795581 6.20171095690746 -3.82166289916849
24256 -2.54298243141621 -2.25794527923146 5.49690805559252 0.594997486713609 -6.95858069868181 -3.95894384323375 -12.1678271687562 3.29571135212863 1.11958428358462 -5.53701659883332 -2.74661745205813 3.07014298152578 0.795917766650322 4.53002260586645 -2.33102770302415 -3.26020296778934 0.584937131228995 -2.70173843812944 -3.01047591854867 0.598975130804373 -5.52405610507999 0.871017382854441 -0.421574402402359 0.822916958958274 2.52402460729628 -4.2919028911744 -0.237547278195682 -0.902068973144526 -4.39378800451923 2.84903829798077 0.22727034479552 -3.47817332900996 -3.54914116557853 0.425962669433942 -3.35078752483211 -4.93714136046399 6.9584627357609 10.0315817197458 -10.3335029822755 6.56037241647593 -1.1983559844045 -5.83667890749122 3.06611314714656 -2.80216206802821
24271 -0.229272525946438 -2.51913886457455 7.24271142528189 -3.43250914241958 -7.30842794471183 -1.80441944462663 -8.35688101798955 3.8546261096245 0.847169584480081 -2.89838756371112 1.1652426057244 -1.4626685920617 0.835284686409627 4.89317136103015 1.69211942414777 -4.33886900780721 1.61310330308895 -3.03318905596038 -4.58689503645637 -6.67664402376584 -6.73724538660163 3.19798368629084 4.63137346109958 -1.164423328578 -0.492959139189101 -4.51541397778042 -2.39075828420955 -2.82672030607126 -2.23759122751222 1.34112649637148 0.0131362777107742 -0.878521203895097 -3.67293127538397 -1.29925673702047 -0.335935353365117 0.152867972894064 5.03018526923813 14.105215130955 -8.56457046920469 10.0121246781776 0.362887402190938 -2.16982134127857 9.36044266263067 -2.00687829886307
24286 -1.26035391909449 0.944937700533245 5.26302627792022 0.289445646480475 -5.58668498464997 -2.06605738785366 -8.77676860569123 5.41753086241292 1.0452251630805 -4.23369699174336 -2.24629613645247 -0.17952562256758 -2.63463119787771 4.85694295283281 -0.616115332019962 3.40683001860003 0.121630799642956 -0.547353287280888 -2.46024380605756 -5.02870419635237 -4.91473906845468 0.696078288177244 2.28353889278349 -1.57544210255674 -2.76483660121879 -4.65819080297114 1.20601232512945 -2.71289058765364 0.627309395811659 3.82405222142989 5.41243711541232 -2.01153325985595 -0.0227510581822984 5.16302050004263 -1.64525250514431 -2.150103688318 3.57463201619122 16.2609165775387 -6.85521691131088 8.70105524246617 -1.09697612470767 -6.03275500246847 7.07892043279069 0.0772579707984865
24301 0.189905721805777 -4.38807604482893 7.8131418366068 -2.70890797962437 -7.9137831022965 -4.12858505327757 -9.81208830460377 1.48003453756263 -2.87726411796933 -5.90247922048722 -3.13584472362747 -0.622520898758125 -3.32220338346278 3.7899605055469 -4.06927802178708 0.0184421725647742 2.74169605876416 -7.15753623643758 -4.18166750515549 -4.76800852773526 -4.73926987113546 -2.6088773928469 4.90466647128071 -3.28700382911716 -3.14912942544194 -6.22230931833093 -2.26829995327978 0.410439888296758 -3.71447127803117 3.43144633066222 4.97642050814812 -4.3484278237653 2.46310336574601 1.46001863542817 -3.53176636770614 -4.28869739478638 7.15102409623761 12.8523827516032 -11.3383361792812 8.3917862058502 0.391613993760503 -5.44366951728958 6.22903629975958 1.32274997329823
24316 -0.264613141543248 1.45333004859356 6.81736212709037 2.26472333472779 -6.60860005081533 -1.45106059425111 -6.1412676334118 4.18563775671361 -0.179690070696606 -5.41326941010784 -3.85629946532771 -1.51831952068181 0.498706680790034 2.8473815990466 -2.01683329691266 -0.918801473832189 3.96315451125235 -3.42966382106467 -3.63009647255175 -2.66889856256592 -4.44517557629409 1.25125215425587 3.5515609522114 -3.24055066167805 -2.85964962419545 -7.03938465695093 -1.40482140954269 -1.86426629880461 0.348995436157901 2.88220867723657 0.147378903045004 -0.9512981366534 -1.0653453078369 -0.430295301867196 -2.7931710649526 1.44208758536157 5.43972268360408 13.814183400574 -8.7289368646677 9.44148460673612 1.42191106118374 -2.54581066313749 7.74015533552581 -0.180111263762829
24331 -1.39429564027284 1.81274463907914 8.47248639398967 -0.252643490485847 -8.35230039412349 -2.33200605874733 -9.29574758245193 4.5893022620555 0.634039544153034 -2.10076344948923 -0.216388306782545 2.38859416408042 -0.779349048197248 3.78484017740355 0.463147639371759 -1.01440615929504 1.38220084620868 -4.66632325466203 -1.7225372987114 -1.35271773335718 -4.18951661524311 -0.216524571495993 1.25473809887548 0.437440132322066 -1.39429785900936 -4.79450570457882 -2.73225122426035 -2.62042735009285 -1.42343493095481 3.46954570092648 2.16142133589697 -2.48397231204065 -2.20515759827986 2.75399790180634 -4.38947203208183 -4.34949173110929 4.2115956487947 13.7699872843246 -6.84845932588712 8.04047729949856 -0.287797434458948 -2.91265481044732 7.02698560320604 -0.836595021748969
24346 2.82794085444064 1.59571353268687 5.63489059811034 1.28961629389903 -6.26417585038132 -0.50768783471008 -9.01676563119734 3.36397496816047 -1.38889092938788 -3.05979866083778 -4.0531607589938 -3.42822499743693 -0.812744406630482 5.93801377365887 0.0411166348338673 0.159820387853726 2.02513286965563 -1.32114309920414 -2.23870952677656 -0.180402367613938 -6.57555419586109 2.14256177247619 1.64952514956239 -0.569291270698273 -3.38400230582414 -6.9848239356826 -6.13228145911611 -2.53765542659127 -7.18534439226314 1.5678455844807 4.07542731110123 -4.47557048039443 -1.36540678288164 1.10928931377307 -3.18130223846701 0.8964036725678 8.39706931362643 13.240365612191 -5.71274972005283 9.68642312127269 0.929295869858605 -3.23142463559624 7.41634850652182 -0.864095649992605
24361 0.39249639176089 1.31736878141858 6.21418327218623 1.50068720966862 -5.87935555902102 -2.39714422214889 -11.1296171985106 3.07380630814575 -1.01725429272834 -2.59070354740098 1.6138538647449 -1.22915397154116 -0.723795051764657 5.11261779630423 -0.179273301302495 -0.968527458039817 1.70535262546796 -2.71539313969306 -5.0702440537216 -3.09123254385538 -6.29355239065726 1.90708469241738 2.43137759322002 -5.02477849081343 -1.934426753345 -4.99153636906983 -4.52132572968768 -5.35203452705553 -3.28382376190431 4.78019278350525 2.03405731771491 -0.454735299676106 -2.02936377434444 3.37107077185231 -4.32973885862063 -2.50745389102104 7.73166005477323 15.1664787120634 -10.3093129758153 9.49266043085619 -0.30094334851315 -6.61960114000373 7.33642244670717 -2.13427961157537
24376 0.4969381998556 1.07021117143721 8.04543969710174 -2.06566117206307 -4.90707166797042 -3.87898477068821 -6.53458496101108 2.98277444687769 -2.03978699440383 -5.14167740695974 -2.4476806998576 -2.79027252639401 -4.85681284226676 4.4257038098557 -1.43200639429211 -6.71627956588347 1.0144212162406 -1.94675071292373 -2.69356448607585 -1.1744475514196 -5.07174576976788 -0.581999572721107 4.4855088346501 -3.97022150568353 -2.69427363386881 -8.03849317907034 -3.03929042700599 -3.71397661170687 -3.55389310326093 2.98589776983458 -1.90646426491866 -4.24237721911562 -1.25869096910262 -3.44370525473363 -0.416581560222108 0.772803176832125 0.616841366717525 14.7878020024746 -8.79895249033991 8.66181369174831 0.602957355778753 -3.57278135068622 6.18460077593453 -2.51855007184876
24391 1.37104094895897 1.4516298535752 7.4189018746055 -1.20453941662048 -8.21781102426379 -2.67328901234093 -8.9779703791825 1.75286391918287 -1.08078040555396 -3.07031321867583 -0.459185702872529 -3.08193299787756 -1.28862175673112 5.89517997766738 -2.72714109517695 -0.22795256301063 3.07390581145319 -4.5488292905113 -2.6612312617395 -1.71322349420425 -4.66043358473044 1.44392851392933 4.46839928643025 -0.460088816845543 -1.82344486059476 -0.684554085001914 -3.04289982509918 -2.62984884438607 -4.0849595577306 2.79196698973598 2.85220699677931 -1.28276440080158 -1.20892392004047 -2.30034895134498 -3.69600704318828 1.66369659679442 3.73222309478898 14.0006175249589 -7.76909355932573 10.7173102067537 0.82600612579198 -6.55742031506518 7.75556589586697 -1.0849580894892
24406 0.973176121900918 1.38743371549941 7.75521237354045 2.19041813992647 -6.6328984836455 -0.584428237333908 -8.2397005846386 1.21018763807993 3.14383661406087 -2.94720867788479 -0.858813910917778 -2.02764559570539 -2.1061693685424 5.39456136508942 0.09820423588883 -0.561106262078424 6.88906555148554 -1.45373688831512 -3.21895798388553 0.782934796719862 -4.73801442333438 2.41335647767426 7.15986080616797 -0.644644821212106 -0.131541034135688 -4.8019653869786 -1.64138409228376 -5.21556331185118 -4.04693230959994 2.95741209841147 1.61960497824424 2.26980794110686 2.1686935719982 -2.75893190383684 -1.90351203158518 -1.27365576408543 6.18710132366433 14.0272798631208 -9.62239928287079 7.8368651509613 0.471525588447066 -3.5918680968764 3.14261934758598 -5.2717280073255
24421 1.71097025862555 1.76605754494296 7.69723796466832 1.31789661636084 -5.85767932587828 -4.79931702843944 -7.27457475783998 2.9946144045047 -2.13913188068934 -3.52657092312173 -2.71005567958615 -1.23866278964834 -0.792718054242782 6.77223225263244 1.95380794726577 1.10324523481758 6.89322269302657 -0.820423433342965 -2.13154943291337 -3.04572599881645 -6.8250611150323 2.29268229429372 -0.336579583066641 -4.32741755620134 -0.625741060641724 -3.55859409926191 -1.39977667037204 -2.35323869517478 -4.56796372456743 1.52169196991799 0.64013540393885 -2.7304511759371 -0.928662734510752 2.96134225517837 -5.66188260932586 2.23036738194851 6.16637141960681 13.3951553107595 -8.24830146877357 10.1747699092817 -1.41367602940184 -5.63788467276659 5.04689278316421 1.58065476315696
24436 -4.15809344314857 1.41092463985255 5.17714953673441 -0.974939428981462 -5.13848921355568 -1.43858178598824 -7.90599589463285 0.842726933582288 -1.56421743622299 -6.64967661290443 -2.51271298845331 -1.82268459215379 -1.76023881391402 2.01619829032128 -2.62616322405404 0.709989150292399 1.71777955957579 -3.91608848397594 -5.00373857262835 -3.83767964736633 -6.50101276110544 1.63660273459916 1.63518824402016 -3.24873011283296 -3.68973647832255 -2.80095397342982 -1.37970500499998 -2.51579417588884 -1.67428414740871 4.07259511668103 2.72199276644223 -3.68504164690019 -0.701063052587203 1.09842331909433 -3.07299714393348 0.431931663327521 5.86640707341001 10.8802469121668 -8.8909263900592 8.67341511707296 -2.25051714288561 -4.20479662674487 6.96284429189786 0.141938486824148
24451 -0.833300861538463 -4.29487767489065 6.93254978125025 0.921918328241094 -10.6021144093742 -3.05188806563505 -12.3911377071596 4.37365448836565 -2.16460746596696 -5.31864486089772 -0.137807475174673 -0.143044179346505 -4.51074455743847 4.11197836898154 0.368508234587879 -0.0609825071489745 2.56343415389752 -6.07388057103678 -1.78444186590726 -6.43328696904927 -5.89527337540058 -1.83890257559144 5.18856463967608 -5.41933436061532 -0.994650402079068 -8.02256249101096 -3.24605884609762 -2.05401679668747 -3.98574504089001 5.43176451127538 1.73441848421561 -1.11569845768789 -1.31295271062252 -2.88519023552367 -2.49866227529742 -2.51580239927019 5.25743312322774 12.9936134361548 -10.963213363711 7.5663002287591 -0.373306723105745 -5.75617637213725 2.75000394787531 -2.570968987874
24466 -2.17225138020204 -0.0336473854057835 5.32776858159098 0.270190263601725 -7.25552146820886 -0.619176091280333 -6.73452233569651 3.92516684920319 -1.15670829903756 -5.15516859175097 -2.77783727998981 0.158978407034528 -0.714209456256577 4.05216082864823 1.40708845332684 1.56118817726336 3.11541231183744 -4.28389663288671 -5.98642537436644 -3.56542488911268 -6.15582613628899 1.19625669509462 0.282399586504215 -1.00784830848999 -4.68526936533753 -3.77246319226366 -1.03784176023919 -1.61690960201511 -4.39743717077025 2.13809889132168 0.935658242678254 -2.1206081832827 -1.90995600380776 3.02900999193563 1.71245072433794 -3.18060471386659 5.25677932876596 11.214528050328 -9.03750878423434 12.0165629453027 -1.95331091901264 -3.02671712840644 6.29179975270212 -3.58361833101525
24481 -2.99185063593149 -0.0801031134381966 5.85802868284637 -0.667111877557594 -6.90490457928896 -0.474972131664925 -10.2880377313989 0.614342308792901 1.91647364326519 -3.16974184778698 -0.716438282894121 -4.82934447717526 1.09604375147808 2.09558084494883 0.371085742870217 -3.53054785143114 1.96798239065894 -3.94056426443141 -0.983414249168347 -6.67992729172063 -7.13825597271368 0.456610874096834 2.52549323989015 -0.663201850727126 -2.61658239050503 -5.74889657506442 -3.83993774770748 -5.77845531748741 -3.46776915893354 4.55389531509984 3.00880121455165 -3.30325130122325 -0.913333437572376 -0.943484418783529 -1.84111742752247 -2.72084226159408 5.8544447846222 14.2548753017873 -10.5872558941579 11.3389323969555 -0.338855266697233 -5.77773765351019 5.95008423937006 -2.56570449921594
24496 -1.79638099609648 1.54952777784069 6.80906935930839 0.673181966796927 -7.71386326459038 -2.39780605400004 -9.9879072328901 3.25206056305107 1.80554039899204 -4.13751207995905 -0.892011655945504 -3.75376062384958 1.81562031141093 5.24325770328845 -3.54441465073442 -1.66250949585611 4.3649236001161 -5.288633786653 -3.05662274168997 -1.06669927740141 -3.7452794136658 0.282345613461818 5.14247603731199 -3.73252475705131 -1.29729409442968 -4.886618394966 -3.83381421371664 -5.19320922948069 -4.48523174165361 5.74791428731883 3.11308085644052 -1.98891710874528 -0.925422171460615 -0.662650673956263 -5.44035230182755 -0.346034317291507 7.01328350070676 9.54485351042415 -9.40864755379807 8.88644313000118 -1.32306732415039 -4.66065636996886 5.16727054520738 -2.91645663491142
24511 -0.251701228318476 -1.96489068799894 6.68435175344468 1.45527373378243 -6.30883734473924 -0.619630447987325 -10.6631379168223 0.703525019370913 2.51572020647892 -2.75713164783661 -2.8290581044644 -0.135181913193272 0.428817807794015 5.53712167634366 -2.44383123560018 0.799017364287696 2.04725181743833 -1.61032413273198 -3.26822448730386 -1.14171345695586 -6.16478887530455 -1.46039408247537 0.93575134587351 -0.658866069983422 -1.25362145147902 -5.32296418962862 -0.676116128423751 -3.06627012157214 -2.46572279195788 6.61541495862531 0.425287410287866 -0.405167937545599 -4.38691314324688 -3.24236176544721 -0.858967674348111 -0.531309021446659 4.94904281703368 16.689432661587 -4.18220036959877 9.16056921685053 1.0898380964799 -3.54118907954728 5.01969837953084 -2.31028458147461
24526 -1.41604650345972 -3.09826719255953 4.93153823282743 -0.038454214380463 -8.54402048716277 -0.144073199284211 -11.8890445186243 1.98462557267724 -0.192194755503543 -4.60395058703302 -1.26825021356497 -4.07031847678931 -1.6759155095679 7.51782062601771 -1.00508097796835 -1.93065924443657 2.53275573719208 -5.49454786768734 -1.33452150947456 -3.20913481415376 -6.43197630181836 -0.219983882623406 1.55866504770261 0.298743822618122 0.131976422173496 -1.71791989161614 -0.790552152081167 -6.0000758036827 -4.1395821734438 3.76623468156062 3.17564836650987 0.264882725726489 -3.353316478129 -1.13233331726294 -4.33886780834483 -4.97933577912742 6.06215305323441 12.4152559380488 -8.10600931241967 8.92308055859047 0.576748263239275 -3.76721416835415 8.70550067848744 -2.27950992929644
24541 -0.333307237711362 -0.231270740791362 4.93695638657407 -2.58133926421636 -3.65129076194372 -0.230575514062866 -8.56212959032293 1.94694265501211 -0.740062374214577 -5.52947913895236 -3.0558533119638 -5.90983328329943 -1.75390216892324 1.90025809793716 -3.29450335782331 -0.971767898182613 1.47263606770578 -1.32810048235528 0.963580849449542 -5.95316736731997 -3.9624824217088 2.07876366538604 6.99144791483452 -3.57257121263123 -0.0717849574142684 -4.68869327741245 -2.59790690530581 -4.53871639927344 -5.82614933416095 4.21037017800072 1.75951476023091 -0.647869495384113 -0.926769850930257 0.791488381207527 -1.34022061866703 -4.07293144301344 6.42731233084769 11.0670976670156 -8.70180488276752 8.3233601169396 0.443808426766236 -6.30467669690714 7.57575178275117 -1.16204452326336
24556 -1.03132539210393 -1.51749319237494 7.9405269647051 0.44685362833964 -4.4228063871226 0.558367327270727 -8.77032241954907 0.204129596321299 0.807923689687502 -3.34070702086682 -1.19257439536494 -1.68532810222538 -1.10560181577124 5.55410976168785 0.78390227087102 -5.08973139181029 3.98853890932746 -5.00423820659887 -0.02283597308431 0.596586119658092 -3.82651966212692 1.3220553463191 5.04917971233925 -0.581538198099957 -1.19776482154448 -4.43981255508364 -3.00079406806688 -2.9279460524441 -4.46171733448509 1.79406722975835 0.713673836757529 -0.172666606431938 -1.62360683312524 -2.28461552508775 -1.39493142657046 -1.3754533226707 7.48215997546511 12.4603475470972 -8.76291008390119 9.9433558527545 0.28611718992774 -3.99294201782925 6.31823711401498 0.0823807303436624
24571 -1.98210749165078 0.498204128280888 6.85965801802311 -1.92647482186241 -7.0810978279282 -3.22056169606566 -10.5788230198512 1.52162442494575 -0.336134817572675 -4.64933124587674 4.96153107029814 -2.32989636325371 -2.02240196413482 5.7929022106596 -0.82681081445489 -2.17358070008821 5.34268910197393 -2.77202021420971 -2.95839726355335 -4.44282569756616 -5.85273466395331 0.218698886738242 0.0491582152145154 -1.21162271451496 -0.176804321103444 -5.4801851234688 -3.51218693111075 -5.12829910994913 -6.43254245110259 3.27749096380803 4.7620735004283 2.59522992444808 -0.795275380396736 -2.7612364186907 -2.4546602157856 0.455041208657583 7.06882645021025 11.5773469487099 -10.9130920093952 8.29386479933759 -0.190817024961957 -4.27443989848366 3.64726277956929 -2.4052190875144
24586 1.35855386601415 -1.39364754888155 8.62821560633621 0.618099842613199 -5.83962465675003 -1.2213514305523 -8.36168900462198 -0.0437824216716423 -0.644681795500683 -0.78265223422753 0.496232311732443 -2.06752665035775 -0.683154537302863 5.84524058666442 0.802495261835108 0.0430215085247755 1.15760161976067 -0.948473114644518 -1.89875966947809 -6.01860362533668 -5.08822454257674 2.41638616231883 4.43968114313447 2.85532730000342 -0.913516706357291 -3.58818706739946 -3.30819726343495 -0.362351981535028 -1.7277699151029 4.84212094082244 0.663482443223112 -1.91634826157084 1.13753457238991 -2.89948030232034 -3.06663045384069 0.306070429633979 5.83055902806192 15.3188266823883 -8.7567166255746 10.7157672439546 2.55568662394685 -3.41717724136832 6.25984939366798 -1.57960649621102
24601 0.321275592173459 -4.32031190647935 6.60115102362695 -2.98881197361399 -9.33083950191826 -6.15406320785151 -6.90859931091221 6.35910920760971 0.0568261330242237 -2.64002528765591 -4.32568440784184 1.15016077736695 -2.47702679766203 2.9450086952166 -2.08936924940005 2.70683700130469 0.131931486262783 -3.37115232915288 -6.70230107740725 -3.35379750683293 -4.75972014891995 1.08001338104362 1.85056732321779 -1.86345685582044 -1.30336834446795 -4.10673854557029 1.02449816647057 -2.37427352706941 0.978446265640168 4.29259944371122 3.00413284974461 0.354926889391134 -2.98488772450485 2.04862390032382 -4.56136199831358 -2.42006595918078 5.07417421955373 14.0526253575614 -6.87829565395918 10.1016941168537 -0.620414070175699 -4.94506145787597 6.49455761150471 -3.58604491153481
24616 -0.867055383413455 -2.71056766218172 4.9194384825779 -2.57613780518238 -7.23906229492749 -1.60705755861842 -11.7555191759375 3.58159719373552 -1.52095644968725 -3.99131929446466 -1.50211692366975 -0.471317417714149 -2.90774846442428 3.13923698447115 0.576970455372563 2.2413881370892 1.5311379424827 -6.81898999473037 -3.85082279015259 -6.78309367118496 -6.52010949498635 -0.399809788501879 2.55069787107213 -1.24683903190499 0.0358617452937153 -5.45049887149573 0.671580939653381 -1.44402762838196 0.319473563358516 2.61210764067283 2.6693580821603 -1.16422739018244 -0.645616867757801 1.22450433154292 -2.96893175832987 2.21294850375471 6.44212805030505 11.6910895050016 -10.6286691625533 8.94540412520829 -0.906793213523098 -3.71474815736947 7.70669386672814 -2.5369352866255
24631 -2.08914600659125 -3.85341899489714 4.72426910315653 -1.97732997874706 -10.7374837063184 -3.23209922327901 -12.4538780014813 9.37483952273574 -3.42992057763233 -4.0835997819731 -3.46218945680979 4.55411256008463 -2.75612654117481 2.49376285284516 -0.0518186769180018 4.85198504616493 -0.525517080538306 -3.4690821096709 -2.94181526354987 -4.94299736938381 -7.2383985366197 1.30677446545538 5.08090219726305 -4.93651460485956 -1.33802461634116 -6.41950109159431 3.82065436387112 2.92442286788684 3.13070988584405 3.39878182938859 2.83450532672526 -3.17963935787338 0.549475235152085 4.45802125458175 -1.59764118399814 -5.35464624249672 5.45608319948431 12.6730402855728 -12.4351437331974 8.70146471021291 0.36784611183551 -4.76851005238084 6.77138019084365 -4.49991976686879
24646 -2.13958152115711 3.69109275709222 6.02834683662255 -0.112931268139606 -4.50590984526585 0.811589068009771 -8.84069390008667 7.64313675301048 2.86595606251251 -4.38773602550768 -2.51720125870153 4.09256499357562 1.96111774295019 0.373461471482568 0.0728027730272335 5.69854379400066 1.29869479628511 -1.92389890634346 -0.367041473942489 -1.53253318089389 -5.35489391818982 -0.0968843163509541 4.62236531440583 -1.4427031277967 0.376318271117583 -2.41174331427648 3.56866093871554 1.06037636739245 4.23276314159917 6.1655018586562 -0.0531589500079939 -0.993443043770386 -0.207619825257835 4.33336656987963 -1.90903091004972 1.72292475590634 7.72747871013427 13.1554598154067 -6.3848797721314 12.2811594438996 -0.153666334315504 -4.2709140196187 8.99575037322194 1.25812554038234
24661 -1.85258431842549 -0.336611399808845 8.53911933890705 0.523095828155895 -8.5952294641876 -2.79263041400495 -8.96014824777945 7.13464763516728 -1.65046652170276 -7.7205006716124 -2.90034162859633 8.07871061628953 0.597150870820915 3.18960948415715 -3.19051868277455 6.29386086918058 -0.689394508221871 -4.92144787477249 -3.26684327523983 -1.36548047425297 -6.61778521971294 -2.02730301728778 4.1498744008566 -1.84859794325835 -3.46741175435008 -7.76743127060841 2.43212774453493 4.3271066641366 3.48951240624335 3.41413054645059 1.32194170444522 0.0812415605603216 -0.0453210439877088 7.7678251640602 -4.5148794973661 -0.700931992527122 5.79083626261784 12.0246956426637 -6.13662904424286 5.43464615384811 -0.85918273049602 -6.39786562784069 6.08916519140459 0.193099706257837
24676 -1.32384570250019 -4.98223759209569 8.02522055681827 1.42135594412497 -7.86907208954717 -3.4823640196456 -8.92712805330476 3.75308915611798 -0.387936156906268 -4.50252795952663 -3.05737041174376 1.37979228299671 0.06493785575419 5.9945740373645 -0.373647041614181 2.46672394465215 -0.0564216950726835 -3.98659810031263 1.95507056043603 -1.28175447345212 -3.83938864156249 0.106121884556097 2.6955002437686 -2.31599264162206 -2.12675827604619 -7.7212524632661 -0.376535496431031 0.382834626040879 1.25094213516108 3.4674061771406 0.938202157920898 -2.37973784191491 0.25334000747072 3.29175211659741 -0.0829589887589171 -1.4410669826332 4.15859702311677 13.883321518377 -9.06019523557435 7.7662917104681 -0.285067384954685 -7.1377354449962 7.34223871733974 -3.85747830627227
24691 -0.67738928082052 -1.08446121219021 7.42289112933481 -1.89873450489055 -7.17155480621668 -2.33270443460921 -7.83089417710779 4.93840632976549 1.42351432294993 -2.94587661815352 -4.84849981195943 2.33657270205057 -1.24060223155673 5.22229410065246 -1.37554106053009 2.66342423979612 2.00755505781618 -3.87169647203581 -3.12106268333222 -1.3354607900221 -4.00280142211745 1.62858057268307 2.82316566019963 -1.91635689611251 -2.98903484502881 -5.78204868353924 -1.07332120109379 0.560223109818855 -0.0523354198334023 3.47268062310887 2.37309150408876 -1.04054637757044 -1.18488674793008 0.750137645377251 -1.81135855204119 0.137778177212476 4.98292165122182 15.2907403215994 -8.10706354533826 9.44545454100082 2.50234739248007 -4.32060389148728 7.04917460036081 0.494486483849771
24706 2.26823948532336 -0.395097661033094 5.75557724599322 0.669683889641971 -10.8974924068645 -0.238839197806335 -9.47485999073968 3.51890264144492 1.55923467390712 -4.1808032787199 -1.17865489691125 0.963572211068901 -0.825484272384544 2.77604550033935 -2.34317445418398 1.85153550199984 1.15958289289289 -2.29611537398782 -1.37575992943074 -3.44263680067582 -4.88714401885923 -0.057119463741877 2.33464954590529 -3.02691475388877 -1.05812220562908 -3.9563916191806 -1.70538089919497 -1.1148810724504 -3.56496311186525 3.88689122828738 5.1279975168421 -1.53155322130425 -1.16405877217617 -1.02450047409755 -1.87989090041148 0.12504221931638 5.36622564577124 10.917460679168 -8.71842985635094 9.63746063519968 -0.260921623231117 -2.36066752111445 7.53181411169826 -2.68693034240826
24721 -4.16311515473656 -2.66500731219385 6.41287682264158 -3.65600908585782 -7.42839067530271 -5.08232980964435 -13.1700741078923 2.64897895969301 -1.58828318444164 -6.09033368594828 -4.55716846266495 0.0375568621704803 -1.61003257407998 3.63445532324464 -2.60168394308715 -0.731077591961653 1.50713540116038 -1.99118119119564 -7.84279876109999 -3.99066773703933 -8.76997649510848 -0.336951624529096 3.98475385515438 -5.11532177718208 -3.01341933090601 -1.94115511344769 -1.58446540955754 -1.03900306423387 -0.454689450633034 4.63315249659369 -0.647413188612505 -4.11772279692379 -0.985202681000893 0.293940934404835 -1.42346887846573 -3.05586061926987 6.55739193790258 13.1006238703963 -10.4925464487651 5.95509968691633 -6.4643365262166 -6.32145282623538 5.05693750199731 -3.4029034115113
24736 -1.91197257232835 -3.56265927575136 7.76843050567087 -3.19254148618424 -7.08775161770132 -2.42335650843793 -9.20605754985649 1.61705354107798 -1.20961744207566 -4.64619670334984 -3.01142076503993 -3.97305608472941 -2.33659135840411 3.27985402781829 -1.87877136367255 2.84376232218267 2.9699064610802 -1.59491237082887 -2.63892124874144 -2.83790869174237 -4.37074245647821 3.84564505261356 2.47231108970581 -2.86546714120976 -1.80748739604651 -5.8346285159747 1.69282621080115 -1.18731121289528 -1.12567405692165 4.27365537881061 0.12188428624806 1.22005416019638 -1.47451327320426 1.87254969906226 -3.51476206084008 -2.29227869481741 5.6518766810008 10.9352242398865 -8.128042399363 9.44255805147799 -1.77070094337218 -5.79921776282786 5.68233188742746 -1.4187251299239
24751 0.795367678910142 -0.440786102996474 8.49362508273255 -2.06686095910296 -3.66166035073312 -0.349846474737459 -10.3790895062578 5.36732871747448 3.48196487793899 -0.453210154348826 -2.72096022250645 1.74083817056614 -3.74137913258517 4.68789930896162 1.45993802383228 2.19089448431302 2.99544072853361 -2.84461678572218 -0.80221951368415 -2.50727938143278 -4.01592005759156 1.2972953503609 4.42065463034911 -3.41341004495285 0.0567416094979389 -5.78887117069842 -1.14184289093105 -2.14227497386635 1.323595807208 3.05140133299641 2.00126743204052 -2.4776786725348 -0.43535048839794 0.555439826427206 1.85808869683311 -2.78429666460111 3.9192136728987 13.1204505829566 -6.19449186118053 9.20151582966409 2.72391547350961 -4.0086189270587 6.22776567492434 -1.02708930663333
24766 0.636819657217553 -2.15486279770531 5.25500001701434 1.66637535194295 -6.00753201053477 -3.00844198949391 -12.9566375367442 2.71418612749717 -1.77485536893813 -3.33943398449231 -1.57864189321718 1.16241762810413 0.421890970331485 3.55247892481816 -1.70326939284321 0.817952215878501 1.8995897603581 -3.03149059690501 -6.4898214631198 -0.704966020406271 -9.10808623413089 2.82240389799768 3.57696297735905 -2.02546964629092 -1.9629643157232 -4.92337931270621 2.23675242337327 -1.72394505942916 -1.42077586126281 3.46831100352639 1.91509273768321 -3.13486065655132 -0.366982827250241 1.02792791800755 -3.8903203006593 -2.73383087285033 4.78436087445774 13.0451041143253 -10.0371147772215 10.4402177585567 -1.4847803310555 -3.15981884858204 9.65897177457444 -0.118969620522577
24781 2.30688762319783 1.24134622219076 9.06795241483394 -0.0394417771748694 -6.33381861478704 0.340863219704533 -9.12991846741771 7.58008392903151 -1.00249693730305 -2.05681097315947 -0.724827508670852 1.25077385705089 -0.0413821240088955 2.58596747691386 -1.31663770960264 2.43926116513546 2.44139062263301 -2.91762194269682 -4.56925028767055 -5.42988837106476 -6.13734821702343 3.77511272172309 1.38136059411538 -1.86027174441544 -0.918099660572494 -6.40223333070285 -2.11738425422918 -1.71634772863178 0.525649298109731 2.16108130048021 2.30018316773059 -2.9516979120225 -0.825969344121211 3.47015810036098 -3.94857587099008 -1.83523956857562 5.78866417406776 12.4153387367261 -10.1553458421361 9.45458326396622 0.695846845181611 -5.84214625208284 5.42631534770735 -1.70121179257668
24796 0.373334304372646 1.00859604230303 6.93124983407915 3.12069539056762 -4.62955342061172 -2.63277031300823 -9.4049536885022 5.74032395883687 -1.90290007851293 -5.17027385705927 -1.17850331333477 3.29457113071267 2.12503750129077 2.79599204619715 0.336890679972043 1.10711206093913 7.63955528544953 -2.01892404196102 -2.18121747551942 -1.71331649614562 -3.74377766930775 2.76853791662313 6.38555525298944 1.40710944161187 -0.490497145686637 -5.67729524789846 1.08222420717243 0.698912769064842 0.713117556422102 4.39324833262646 0.538771194361302 2.44520638335689 2.06082978231595 2.23067607145245 -2.81854665480859 -1.01115259349011 6.70749425150883 13.6536034519844 -4.78889383264148 13.0827529420191 0.805375518759206 -4.38496380285165 9.5229704744224 0.974477599897871
24811 -0.79626590998343 -0.691810103809947 7.92066195970369 0.954205029318031 -7.20659099979665 -1.21635878763067 -8.341506797525 5.11635036362375 1.63714308989038 -4.35379196247755 0.748497759387543 2.02349861535494 -0.867887339672876 5.00334684010214 -2.58687705047169 2.49904410664275 2.20820406961197 0.519452818888679 -3.48899894913005 -2.56800994071235 -6.13850652185717 2.40699830647475 1.39741025508536 1.92770438757804 1.12657664827225 -4.60880342005093 -0.0700844223511794 1.16466410534501 0.284526808399179 2.37107755397231 1.18463284935216 -3.58617424470547 0.652599572401076 2.77092827685359 -3.93880348386049 -0.435162544727548 6.22082145507001 10.6824887412601 -4.09414314298084 8.15329905106671 -0.649566372902885 -1.68618912635363 6.052460072131 2.89646194893997
24826 0.945699034818013 0.358057362281286 6.80492345767783 -1.23041005058741 -8.54394677963818 0.962474674724076 -8.36967134445375 0.322115120996188 0.739857763783706 -4.13433297362947 -2.28263915381153 -2.6579371972453 -1.94700167928788 5.48742686817293 -0.29882087701846 1.00767347430601 2.31169429015086 -3.18231911496472 -1.5740493222253 -0.491939599943283 -8.223594750619 -0.65832053402908 1.98439178879667 -2.69066632265811 -4.07633034918363 -7.28688168546566 -1.97695666080411 -2.68608966431812 -0.272935706808858 1.68650631351283 2.48575639298667 0.305221266215448 -0.424587304214051 0.846718261282172 -1.40266903065967 -4.39081291185277 4.0012099356086 13.2018289121458 -7.68733311680345 8.28220166261669 2.06453109794585 -7.15552352052274 6.09952481480374 -4.62604622557238
24841 -0.716007119262392 1.46678043405076 7.49970602446611 -0.346450866781905 -7.53233580287026 -1.36574352651786 -8.96204620415547 3.67822332996708 1.86831021304746 -6.41669337591736 0.0633610685340797 -2.24493812080057 -1.48082498054512 3.37220883916852 1.53734104388019 0.608608882625056 4.70080605444391 -1.63227656274535 -1.25568486188588 -1.10987685828421 -5.46274443961959 1.19150194601775 3.19005239388046 0.204536693350627 -1.45085871877391 -4.36483024490827 -2.26802840641 -1.9616721235812 -4.26438656700079 5.87471437190145 0.290099349262109 0.462580227556588 1.75429801468071 2.53240123987863 -1.35235757206477 -1.65831813798991 8.68029590598588 13.1156596720745 -6.05298779328104 9.58078817271704 0.119332987949209 -3.98608494721918 8.86586476288288 1.92726562391593
24856 2.1076287228156 0.57032203882142 5.97875795756389 -0.0531750215838351 -6.9754389175817 -1.53237260834607 -10.8554244948014 1.49993491314808 -0.0579457342587884 -3.72068355750194 2.49933345732696 -1.01780596291235 -0.0248643576451265 3.05645473411837 2.00958203256139 0.98896295618587 5.13573654078472 -3.5740358662047 -0.663262971949061 -0.298300511530891 -4.79978503691429 1.67870150928626 4.84560637151618 -1.60658657971152 -2.04622041619261 -5.02467385224971 -4.93870386785953 -5.52774078977806 -3.58226221748392 6.03386255486628 2.35580941379197 -0.300395996993282 0.718995897251558 2.47077243239641 1.25702094369856 0.467791106744418 5.62115746739891 12.8819408138706 -7.00990081846221 11.9035280525922 1.69847131057341 -6.73430221476944 7.91837306699018 -0.92294483244724
24871 -0.496830534396399 0.432459802897202 9.52506128989636 0.181225766227168 -7.78692251993026 -0.614720083621989 -8.50028655715744 0.737820446594536 0.0925732375879081 -4.43778015060756 -0.598970080607225 -0.145360608279911 -0.525869603611237 4.8240228031393 -1.34643491906459 0.10535254616775 3.19598913625568 -1.93900605053335 -2.6099088942995 -2.01133623514784 -3.46960925977106 -1.68454509660261 4.96334583864456 -1.05481215977386 0.0694540589687286 -4.84430079610124 -2.81553889887982 -1.6807957479327 -1.84965349452637 5.98854191247063 3.84441564198904 -2.16905398356338 -1.00208114605978 0.840934418109538 -1.69127382754889 -1.08170160971097 7.63599628774311 11.2181988845912 -9.59492001506182 13.2790357254871 -2.08811900118875 -1.91014568127266 6.16494499835622 0.694556943796962
24886 1.66962814586599 0.00798356273259759 8.32941571623325 -1.73352004772418 -5.27317948465126 0.323293071257724 -12.1626438806798 3.62707732253883 -2.93826614204196 -4.1776335077791 -0.159163562942197 -0.0976970633073944 -2.22101418904327 2.25367607156251 2.2840388091366 1.83833231414348 4.02644054801825 -2.06694617732512 -3.7006696543933 -1.55792020744239 -8.22419894020733 1.70119199996774 3.6832152916606 0.745385406742262 -2.29481406904791 -5.08234619916916 -1.31081817172796 -2.95239633176603 0.612571693945807 3.76326471382342 3.41117032096432 -1.4171254550265 -3.58779047771056 -0.936231310428975 -3.05853919545152 -1.42471843110435 7.7323909149342 9.61356395655783 -9.61221838519215 7.51927568552486 -0.38599272087218 -3.52472796203692 5.00169425688689 -2.68192204455265
24901 -0.507271684043149 1.33912065330528 8.46704313488217 2.54314768073412 -4.74157013543635 -2.28623268460875 -8.98361141413256 1.25441982503015 3.57030912998091 -1.96079448898935 2.57321225364419 -2.79312564036045 2.61220080491551 4.68429081436991 3.49554918040895 -5.52261075187813 5.5562790981475 -1.6373777051213 -3.54731586056216 0.178783885961713 -4.2253439666652 -0.562739657829789 1.07583976208244 -1.3990776561754 2.34645533677892 -4.7642342081295 -4.76542092761429 -2.99790965666087 -6.22439422665955 3.58955297569945 4.54188726619345 0.469137163944804 -2.08635549585317 -2.36124545676347 -4.15398168793096 -0.318435129176579 5.36050436065907 15.0647599179273 -7.48895216411284 10.1357168765233 -1.6773318374776 -2.22518979124424 8.0029728655963 -0.0943159821635844
24916 2.29275676649136 1.24763038774635 8.38191414283826 0.377545277672351 -5.73716010447504 2.27127247902333 -8.23185211425562 3.28961334685431 1.16729013157017 -3.54127164037025 -1.25593206471123 -3.78108143304042 0.564037758077173 3.00621878321771 -0.146953271142703 1.22247331717886 -0.104491227102872 -4.08003050304333 -2.7159420644597 -3.73989433584835 -3.62223077633014 2.31845457457095 4.2611466084474 -1.07260052532601 -0.176058206263664 -5.40560928179796 -1.87574395313009 -2.87116637113556 -0.0483887424982634 7.5930616583409 4.0432021262639 1.72898955759327 0.193648804173947 -3.04579404631492 0.990197596085961 -0.424916891383459 6.36803761616664 11.1513128901185 -6.60724242292978 10.777956952348 0.467982331117975 -3.30285993760954 7.70985327614148 -3.56629760562105
24931 -2.42579594570625 -0.488200666866174 4.99628178223961 1.070080391911 -6.48146357383542 -5.94573712562866 -10.2647651227486 3.67251267760178 0.738013660322531 -4.28845421179393 -3.42783641823402 -0.294348454000269 -0.885411046307551 3.41911890600983 -3.07921669013175 0.790213422810627 -1.07854010080647 -3.00965815921376 -1.68448732363213 -0.378437623864388 -5.37315777843186 -1.12888037466652 -0.998561790782567 -3.36595817306439 1.27236231000339 -7.5172303114005 -2.75511584627335 -2.61389597919525 1.65504405840489 4.47057452655311 1.24397252779255 -1.14228012866477 -3.29835838308379 2.70530569955758 -2.11225546306681 -1.32169105441074 3.58998678482939 13.3907087965661 -10.3947813312447 6.4173132119756 0.185142061059997 -6.3515788126168 5.69339523472826 -4.80794848594513
24946 1.87285865380138 0.574634486672139 6.47696541011311 -0.502108724427943 -6.62650972718799 -0.289128878535508 -9.57724249912106 2.5176925186776 -0.423216295552461 -4.32004944860817 -0.197981608636143 -3.33384423211791 -0.871423015283044 4.37881366105299 -0.745320823159101 0.127425133294864 0.686079648112627 -2.89959938559457 -0.408970707107892 -0.54240393521043 -5.35741114618784 1.23790335858072 2.30107239290246 -3.10793269555425 -0.516786541169187 -5.21615094487579 -1.71655769105477 -2.03642008317235 -4.96614714006393 3.54434977375297 -0.0978400997207229 0.108234787373162 0.718862111872517 0.985355935927711 -5.17274628304147 -1.74732379362108 3.06189855376341 15.6818892840145 -9.81367619809621 11.1148585408246 0.982598324878409 -3.32355991178922 7.41468228077383 -1.51652588391984
24961 0.64387330035576 -0.0525049595407749 7.97603565207861 2.90228609684988 -5.72677596489233 -1.94178779421489 -8.4052209642484 0.901189926923196 -1.84263626353073 -5.64933616794689 -0.777201396920448 -3.7207317311982 0.557518775021724 2.6007364315012 2.87042988058998 -0.709267106709414 4.66393200258194 -4.34387349590334 0.835719345184439 -3.57034765667281 -2.79379690651556 1.34405358501317 3.08953086383942 -0.911627336505286 -0.760526418039621 -3.23880388137909 0.416439870424297 -4.9401544550173 -2.68774036101646 4.0899571064672 1.94464818771255 0.965459869436953 2.05465178694356 -0.679838176982181 -1.32212186815873 -0.863594474584005 6.04369340256463 10.0462283820999 -8.18135282565912 9.78050051065112 4.10802856692992 -4.02638377801995 6.46522820481108 -1.1737275476394
24976 1.70173090657855 -0.406154821469256 7.82174027454219 5.09030949695956 -7.30865520597442 -0.671528712905401 -8.35989035742985 4.0229393423997 1.46193322287924 -2.94467682107071 -2.00211519977536 1.25448786630031 -0.285384868122791 2.57732978314933 -1.64564938863729 -0.313495696388015 2.25586196358009 0.386864634986719 -0.370281734563441 -1.66420692196155 -3.07429107366851 2.45311507695358 1.75579109142104 -0.517763200768831 -0.510583763662965 -5.8265130614088 0.0926436762106611 -1.74586095348946 1.83737630484767 4.22111754636654 2.93217257467203 -1.89296138138364 1.53497578502582 0.144817015073657 -1.45543677804113 -0.531882749750484 8.36490058785146 13.896028279948 -7.38873731130736 10.1676558511481 1.90120454789142 -3.55093307518012 9.04280299384727 0.854104936529542
24991 0.981952013841885 1.80466256824777 7.80275711088293 0.339780402743631 -6.64519162842299 -1.11546272911219 -10.2191555921493 8.52372561018032 2.87516540597523 -1.00966853914277 1.32585589304755 1.89546981360105 0.693695038837408 3.82052664754509 -0.118749417866856 4.05162108624533 3.67026640993144 -0.955502435971136 -1.06947646168167 -1.77507205295489 -3.77892314460025 -0.724841926017336 4.30922117251346 0.875072245537095 -1.11871182371688 -2.28432521980633 -0.705768633203092 1.55672134625224 0.146774132933564 2.89672871396595 2.57012600005534 -1.19132964995439 0.567857583903202 4.45797558388842 0.486857285816306 0.336354901986321 4.04459135970953 15.7047878153045 -6.384604046157 7.55493934017074 1.30206511995208 -3.27263125156991 6.41219104796994 -3.08978222373504
25006 0.117509244424415 -0.330376731787028 9.32232846140102 -1.13917383656847 -7.67431274920267 -2.19233031784653 -12.6666605355562 7.11358104796249 0.784881834289725 -5.23930650111547 -2.37623372842269 6.59980092802818 0.283081383434958 8.91434515175018 2.8797593474114 6.36628039346966 4.43536721892619 -2.87544740336415 -2.31091213687724 -0.615326021349077 -5.71025568951799 1.25175067110677 0.616639518832579 -3.21147941803166 -3.64885153733074 -6.04614614171754 4.89737135317211 2.89008118050872 2.08673231209744 3.90695357687977 2.27198345602593 -0.588272856779573 -2.13581857324695 5.63224421632348 -2.15398776132484 -2.32567532372045 6.96347158768586 13.3103394217495 -8.99268288957163 11.8958605197479 3.31813367298447 -6.76903871925772 6.8603671111325 -0.712765098018063
25021 0.112797522680457 -0.121678467714221 5.45682181570576 -0.316850550764424 -4.91126895757826 -2.57767984001114 -12.4170710510109 1.64574563590144 4.1051733720425 -2.16573442861964 0.543527434966219 0.588511737597982 2.27216027160765 2.04772699718128 1.79120073668463 1.44367156464514 0.0659685819970419 -0.451614859930299 -2.05026713106196 -2.02367492602069 -4.86144923118303 -0.82229779618876 4.13131185172555 -0.802026145347019 -1.76417289066346 -3.28876973239918 3.19119272585618 -0.847587096703824 0.90095529965037 4.00268300060319 3.13791487675934 -0.55329883850753 0.804189382884546 1.8493691738723 -4.71234913324634 -0.898404734925315 4.23063718372374 13.4203622428779 -7.9939572970672 9.80931129311504 0.398958692687498 -6.74220671897336 5.14188325882296 -1.00978765428063
25036 -0.743359477648625 -3.59477504449245 7.2493087235726 -1.96605371057972 -6.65452567871839 -2.30947691620829 -8.71269799173809 4.08265157797425 -1.01156106510523 -4.57010537976058 -2.1235333411631 2.46815770916291 -4.14585399646118 0.00554130774004058 -2.80649289541993 0.732225135413227 -2.2968718220477 -2.26860870854839 -1.43720725017946 -1.06063465637353 -5.12519740206824 -0.950712731071263 1.57623911305094 -3.19782574557696 -4.85637109080312 -7.56021118748792 -0.341172824521936 -1.7951111932961 0.785704869539874 5.51748203337968 1.91992690086079 -0.127895824902377 0.231709225316723 2.15730734605682 -5.32077509775568 0.557528048722321 1.38441268801107 9.81829105868136 -7.86981894089143 7.60827705885503 -2.26018816254782 -5.60970056847146 6.6602642269743 1.20638809305313
25051 -1.47960597508982 -2.0268942712514 6.58598031756752 1.86492487718105 -5.96933863800029 -1.91023166297519 -11.2316346380818 -0.307916000136556 -0.584192236250211 -4.61836708228625 -1.52425080458151 -1.23033655971686 0.810648621100498 5.05797122860516 -1.29644493255272 0.250132817947766 3.89079095886665 -0.680881884726341 -2.50255119625755 -1.44480303519811 -4.17763311887974 -0.105122067496671 1.31132079335123 -0.456788178782032 -2.28110364257974 -4.8388350950813 -5.33559332061258 -3.92525764078882 -4.23100452443202 5.55765800547977 3.20170918719889 -0.257356303528099 -0.578835351824388 1.35724871285898 -1.56619753062921 -0.438903089451014 5.94931564003282 10.8612256533363 -7.76724202509826 8.66225742868465 -1.32981276591208 -3.95485306036808 5.24728340767105 -4.33423161621182
25066 -1.22909981554243 -0.379987193551814 6.48828092408171 -0.768926498815863 -7.61953383972845 -2.50371033989779 -6.78486593793714 6.42241507333616 -1.68730394873691 -4.68781116923083 -5.28683394549925 0.548990508850822 -1.89234664035731 4.07802012477442 -1.64759666846352 3.24194988278763 1.51114355343243 -7.11319216311349 -4.27109941237954 -2.89106849676271 -8.04315719827974 0.43615728575941 2.93675093401837 -2.28329368616478 -4.55688687705043 -4.46383581985262 -2.39616604314351 -2.66192444822682 -0.738507062792651 2.43466936131015 1.45645655713817 -3.7370197265057 -4.37870814875414 1.75844177424898 -2.05801906926753 -1.87098254030327 5.30875311249183 13.4004090244778 -7.97805669857136 9.36598432203632 -0.839512830979467 -5.47543790400668 5.9346331926886 -4.91857231048204
25081 -1.88449199921654 1.99059999068534 6.40143471334782 2.15587493319206 -6.89915124925644 -2.0492658528042 -8.20832586838024 3.32104767471271 1.42106384963023 -1.32780854356368 -0.51369434874572 3.24226263616274 -0.349154327051975 3.41918091487629 1.05425866844655 -0.492122668647956 5.58379878295696 -4.84845464104677 -2.36598681512139 -0.682122211127018 -6.42576483704264 1.73849546403327 3.22826844672863 -3.98463460110253 1.43733327079457 -2.99977023196997 -3.8334608292514 -3.82418635051534 -5.41433823973067 5.47357443064292 0.196407439587929 -2.41522565955609 1.17819622016517 -0.908076520357667 -2.7130829996013 -2.05473092850778 4.46475651273777 12.7299121512767 -6.93573302075355 10.7677015649696 -0.814074694308471 -4.8960409750176 5.27690359125181 -0.336872119992445
25096 1.50785485854554 -0.273172757526726 5.48258802075555 -0.900940098431165 -5.26522229966932 -1.9553336833374 -12.6383574569454 2.74841676377788 -0.479024743604127 -2.44946833798973 0.395901910742766 -3.21050417477966 -2.44631973147725 5.12617225254205 -1.50649619448355 1.4498318481496 2.62474081252062 -4.38695722263827 -4.66843956170016 -1.24295824243599 -3.85201854901513 -2.14629597713133 4.73505966725811 -1.34907583274767 -0.772414647193966 -3.37055778094762 -2.1988524278525 -5.87388539826158 -5.33505032349671 0.977159466629837 1.14094664928657 -3.44291693655333 -2.23941997736221 -3.49747586837695 -3.42644627679973 -3.76802046806889 5.48509304179277 13.2108249915179 -8.43213006378311 9.79187154787512 0.737148037283498 -2.71812492472149 5.56093927411483 1.44729534483861
25111 -0.0298945991513534 -1.60438177146746 6.85542525732259 -1.78386739453111 -6.20133899740323 -2.71442487146 -7.30580566527363 0.67060527689359 1.58813151471323 -3.37162354330464 -0.31465069986363 1.00937619892653 0.889574107920217 3.52403558202603 -0.968249516929167 -0.767340923771466 0.661442242451831 -2.67130656937887 -2.03036310398466 -2.18881811999246 -6.29396305582372 -1.00912679900501 3.41299657638677 -3.91234362683024 -1.91712300059132 -5.9064053832573 0.0935214189368825 -0.889864009528063 -1.54684223975722 4.89832070934188 1.19304690811961 -0.708141834430798 -1.17324463049077 0.121756024081752 -3.62048547415388 -4.09241491709803 5.86259469095359 16.9850624404481 -9.53286464507112 9.14755660801943 0.48958506548107 -4.47022551821753 6.72539489838478 -0.0546885769481991
25126 3.36539797755262 -0.0454753117373352 6.48934089006542 -0.0492898031251653 -6.39946490265898 -2.0915372517445 -9.62656049192518 3.15249382953382 1.89062471185105 -7.00343670261522 -1.52927221591899 -1.96558581949709 -0.537154314108287 3.36899512844026 -0.904351194036768 3.31082173657482 2.31909917581602 -2.81956485902169 -5.68128975017137 -2.07043504264843 -6.42228996428247 -0.000811359989017824 3.94593721595029 -2.02995426778554 -2.50360087719854 -2.81440180030693 2.63899132285374 -0.616362673154897 -4.60404933903974 3.37617509191802 1.34300095481984 -3.94375764284626 0.50833186491214 -2.0667436360505 -0.53151152844662 -2.34955865184416 6.04119537286236 14.3204643627709 -9.25632433081197 10.0911953337258 0.783216510008841 -5.19672064573265 10.8460135017572 -0.412027116309013
25141 -2.34344811436234 0.809926585567953 5.67264473903857 2.08810778623441 -5.23949289228038 -2.64306800014589 -8.06627491877577 4.25927671526029 3.04004428563138 -4.37118128919149 -0.13948530176064 0.2651132087099 2.09519756284401 4.72385288369487 0.76917241402795 3.9226568262873 4.42095550870461 -3.48737758449073 -1.51466135704159 -1.05958655331786 -7.02026118000988 -1.05837424085589 4.46603361256022 -0.715100705580455 -0.132619898653629 0.088178931416627 -0.324641253655599 -1.9246268394764 -1.05511723569877 3.10662346659684 1.41960339630111 2.46522821962484 1.01318476899875 1.84025407671101 -3.26435377663833 -0.469743886434682 6.51379493879926 15.4097275870446 -5.36160223940635 8.8893972713816 -0.915354111809578 -4.64500981754223 6.78446868218999 -1.75388952654515
25156 -3.13284979823334 -0.292285896718869 5.91110001739847 -0.658220500021771 -9.39956049534332 -2.78199791651306 -9.06291953182374 0.34021087374051 -0.541693574971426 -4.18684819813155 -1.17561156004217 0.455193272259556 -1.08916022318876 6.65800206188434 -1.11388134181677 -0.414851298424038 2.86411952264383 -1.34088094946323 -1.71619618631119 -1.57780110974835 -2.03506416428395 -2.15674021323169 3.19432094546809 -1.96965647419044 0.81815252832112 -4.95571562598481 -4.61810948516138 -4.23554144288683 -2.03070706666051 5.68868696239935 0.769599478949467 1.03900528775959 1.14566020033303 2.33221993720592 -3.99967571696681 -2.20911526542981 6.07614858667159 13.3287509327709 -7.09763376024306 12.3615423120189 3.84240790361222 -2.42905885664668 5.10507936134642 -1.3882678762622
25171 -0.597449068163043 -3.51137651901728 5.59939231578921 0.977248903040207 -9.56226007401147 -3.14953498318207 -9.64175510224153 4.01312908092151 1.15533886123417 -3.488098709205 -1.17909785887576 0.670551100582953 0.499107908783124 1.27835343252154 0.977167850670246 3.86104471636226 1.84826680378266 -3.77044349228226 -1.63529946929993 -0.712173162356589 -4.75623086054465 0.53168901419471 2.92557054211744 0.466190052511034 -1.31718483867522 -4.90574282164914 -0.447475772029481 0.264675903971078 -0.0799861682182538 3.39696559005414 1.26963379174904 -1.68153490369036 0.503928677636602 5.37214349485281 -3.19790048200682 1.46963187522898 6.64049743047048 9.55975433181438 -4.81137635084334 7.79522258401916 0.815019360516239 -5.04758991328656 7.52383966077897 -0.456341290655985
25186 0.472055939464355 -1.53936608661887 4.37925022437596 -0.468474521867007 -7.49684342404721 -1.1531256717696 -11.7452642427213 2.03068686456982 0.55338685333632 -4.27661092375329 -1.00038309427439 0.202115377029494 -2.02286363442254 2.14369293329332 -1.32501631112176 -0.886696018699485 0.964857520017669 -4.48261012442669 -4.54918273576433 -6.45112989457841 -7.0591857722996 -1.83029793816324 1.82181567597839 -1.89600800208418 -4.4063994186106 -6.34372421737051 -1.39563733432935 -0.00616368897747765 1.09965308981081 5.53419562157343 -0.768489289987816 -1.12289108003616 -1.87009025760976 3.05859389329185 2.64313622663149 -0.674434212922685 6.58626648944291 11.2791552886762 -9.66175981186567 7.58731030486117 1.88527213252509 -3.2270669036254 9.20504347466348 -2.41603028099253
25201 2.87045940908417 0.504984099414275 8.54038832721155 0.958577973160976 -3.92273437135599 4.70643154719926 -8.52316332075334 0.636702254487814 0.321183084111802 -1.32379994479087 -1.57578908317266 1.1190721155265 -1.58504573535704 6.76227314415936 1.97008285218224 3.68268763874515 2.00006723123745 -0.220319282130289 -1.16439246429539 -0.598542289070328 -6.99208376447544 3.01543244089327 2.14438271075606 -0.156257212624218 -0.392481166746154 -3.60390004245785 -0.716185939236918 -2.64877865534485 -3.01048962507667 6.10808055707839 4.68541338858852 1.57830018032294 -2.01792045684234 1.65890118439582 -1.00763759005703 -2.17225861209487 4.40922912888255 16.6377729820441 -1.58001681566626 10.8663530483149 1.27953972206931 -6.04154891558714 8.78228224619406 1.61243517011326
25216 -3.72839861990062 -0.776774657966167 8.14397312777556 -3.45629088602512 -6.59652546416158 0.731382194090685 -9.92130723643003 3.93329851695823 -0.291778233335676 -3.55417976679853 -0.918911154390035 0.883138148894214 -2.1728496597463 4.32653565951183 1.53653060046994 -0.190400770097066 2.08167170429427 -2.81850678838838 -2.7462029583218 -1.38927142242938 -5.06711359727385 -0.622299885279549 0.530100556756903 -5.22188064405642 -2.39212699126473 -4.31268226617879 0.00187431077811651 -0.531705239194934 -2.45727831452028 -1.59530046520733 -1.5787151995072 -2.88569119428887 0.953043793467586 0.686299226277419 -3.57653444692368 -0.380931274463713 6.71588316489744 11.9485205909342 -8.17991030166709 10.5092283091743 -0.626894291866383 -3.06516318322831 4.3106542690628 -0.361456913978608
25231 0.509546206619641 1.33986663484529 11.4768286425476 0.364169402663436 -6.1097631478675 -1.42438836193189 -10.8260900240457 4.79585118746496 -1.18775660519043 -2.35446603187424 -3.60018053072003 -1.37060369820331 1.07435441283804 4.15742131388212 -1.60125975845936 3.16656315278756 4.22030833342471 -4.38996218911325 -2.8281559793217 1.1512948591061 -5.50456724533306 2.01392625300144 4.2606507250454 0.874421177201692 0.419549031899434 -6.0341422748068 -0.00349433620392459 -1.26596355908603 3.71001237833139 3.71183030493384 0.965095554529512 -3.20396389447354 1.03365848747026 -0.103058219750276 -3.10883705513827 -0.802049107461767 4.16131106599651 15.3842048109036 -10.3766393340771 9.22586318068652 0.381587703394106 -5.3890934687631 8.65308901434516 -0.0783588655017562
25246 -0.723735701417382 -3.73025002581311 5.92570270814297 -0.163783937149401 -5.18545689436112 0.112045259596377 -10.4187076368575 5.15213364281712 1.02931162422892 -4.84465795568469 -2.54483682559519 -0.06396512110767 -3.1130056543718 1.94915123425868 -3.30055202525329 -1.43801894050737 3.11750410125172 -0.502581885627161 -0.2280711952961 -3.9473350233566 -6.86889524090723 -1.45553143989786 3.49971740696414 -2.11601115681256 -4.71544600747464 -4.41371504616907 -1.8158751166366 -1.53944594087748 -3.03571937961849 2.67428058584512 2.91823648449114 -1.76262362404799 -1.09864842950286 3.64009878361495 -4.23125397423809 -1.44372348653219 5.46519458061612 11.7427872720435 -8.17728418990808 8.95208918725893 0.870527735707476 -5.11608032210005 3.80906966957586 -1.55077809600577
25261 0.836548550346321 -1.94163568153102 6.08271487834793 2.26637160363769 -4.92694125494565 -1.71575502656668 -8.15855684748801 3.12460541154247 1.3039898139037 -2.64969121050586 -1.36412316150896 -0.902430460243997 0.920513803539074 5.13511497679214 -3.04700397313253 0.104479231424675 -1.41993926490592 -1.88609734726736 -4.13824648391671 -2.32526759535949 -6.60937996497156 -0.508609771310984 4.73691012960363 -0.47953682651476 -3.60374870640989 -4.6530533996995 -2.90641947920363 -3.91702422548518 -2.38281165396449 4.74504044106786 0.801276604522456 0.788928527564675 -0.661238364085488 -1.50100646121319 -0.419185977597013 1.31769659939594 3.04792362111026 14.4351182919724 -5.27850491649697 11.0734927024718 -0.444437168386639 -2.287469379494 6.43624609392922 -3.33320769924765
25276 0.197341101323497 -2.38348778203566 4.04081815564106 -0.0171474478233119 -7.53793789088759 -2.21260353481552 -9.87054478001038 1.70924262829351 -0.897655503854324 -7.36733873915659 -5.89118395031104 -6.16023224195127 -2.92192405824301 3.3472016604496 -0.0782435077938417 -1.87378445961952 2.22099156045165 -1.88579504350471 -2.6693819510782 -3.87516989072229 -6.01826659634139 -2.11251403281362 1.18321027046872 -3.56783231385035 -2.63543967333631 -5.30311031737245 -3.91168458169745 -5.16021883624524 -8.40726614347337 4.88909238744301 -0.329612784367027 -2.56973485209722 -4.39129855530171 -2.48154323597864 -0.0248744704581196 -0.670701830147573 4.88974159675402 13.9017052548593 -8.54433923766151 9.1012573312342 1.74541584047516 -4.59196696145318 7.57802771559353 -4.30814489212124
25291 -4.38328109322375 -0.413295731729127 6.28890513173826 1.13959053022969 -9.85443917389087 -4.29354803960032 -12.6621896975652 0.357421672860426 2.58654965228578 -2.77596538458391 -1.19433707913104 -2.61083648416447 0.373269313368532 4.28564891979707 0.868521171720525 0.216662334845797 2.76207569942602 -2.13495244722858 -0.621201125204707 -2.16053322641268 -5.57697972764239 0.138109711466579 0.974139525984871 0.539018762763511 2.33450276360581 -5.62935199562729 -1.96064750134618 -3.22799249789887 -5.06343149287831 5.35100317661913 3.32182946090478 -2.53861017544909 2.51200641371244 -2.10362969945352 -2.0511122118335 -1.87141636506638 4.23827278513043 16.6693732217754 -8.1257419707723 8.56582448983394 3.47821990852472 0.445987218600305 7.6466769985886 -2.34822876170566
25306 -2.0481161845868 -1.84082305587183 4.89217631687214 1.38211450065346 -6.45648764386572 -3.26023319720915 -9.3032955560723 4.06358418388124 2.04921318269749 -5.26553880806666 -0.810254891405506 -2.09893747436694 1.54215221754019 8.63234599888561 3.62183501710513 -0.265705137738046 3.31441941701006 -2.27232494516924 -1.01549579048565 -2.47048152623304 -3.52398767131084 1.60773765488798 5.30530907398044 0.046285262877654 0.128703520898811 -4.86784345504341 1.51059909417048 -3.40052445040452 -0.14792253322001 6.1957880761441 1.78924837124794 1.58943616444953 -1.51547396107742 0.129225317101519 0.334227482260752 -0.200726762821687 3.19028303827286 14.3153699964395 -8.78505578330628 7.5591072948821 -1.25085801325192 -6.25938785062735 4.51498216763956 -0.789332250737508
25321 4.06216956107085 -0.215218837810358 4.9153522899763 3.01669239539848 -7.13355239075243 -3.30438885968063 -6.79796408609629 2.29364194924761 2.35068694343517 -1.65706072252996 0.0404161599379298 -2.22229293562106 -2.43990238506453 7.33564874420828 -0.822520277078702 0.654211830271864 1.66649294749451 -4.29822480790962 -0.854620074163384 -2.5561011132597 -0.323404899624008 1.36352439064366 5.99115793964492 1.86092975977624 0.334892471213989 -2.70081609829122 -4.53853607220433 -8.75818969455391 -3.26746954228281 6.47841186990779 -1.15459991774718 1.46979798239793 -0.810460699330736 -0.93062800412333 -1.17220435265684 2.38102815394814 4.09095418246478 12.3092978315219 -3.09139931190013 8.39826803260205 -0.38842532286371 -1.59360762207704 6.6235967997963 -0.927971627639246
25336 -0.633056077549812 -0.472594019852143 4.37308861314054 -1.0132814350196 -8.42631160819783 -2.4795706303894 -8.77878192736636 4.92273025441937 -4.00162163062932 -2.31208894504937 -2.04132969860078 0.593969002843117 -1.11052167355678 2.2040118191164 -3.52850074981626 1.36063837269673 1.72764318486923 -1.84229003681672 -2.79484399666519 -2.98125186669996 -4.51815885820876 -0.262315513535739 1.9008099055868 -3.48587062871118 -2.63426144283912 -6.84886935696159 -2.0307202910529 -2.43121980700374 -0.910969375976691 4.40165296029652 2.18527846617292 -1.24965381296728 -0.331120869228244 2.00241174021678 -2.36626674206293 -1.75305310986024 5.10692783416086 13.5794887497842 -9.08755766246821 9.96992853772846 -1.53328996482084 -4.32566240459018 9.57244188058005 -2.57736176915928
25351 -1.02580424881121 1.68008345515084 5.14411986688558 -1.55658218094376 -10.8695510361753 -2.16833983576964 -10.9792902378337 0.880713855993689 0.467891384910018 -3.31939834454209 -3.32739854925682 -0.494988365530103 -0.459103921658824 1.35863769797225 -1.8597946626072 0.243784931895843 2.01561142715181 -4.08248263796664 -4.08137187003889 -2.89360607276948 -2.48313754382591 -0.329320914868915 3.80186093411417 -2.71759471537918 -1.75501698739964 -6.03668722733168 -2.8952573952453 -2.65817521921453 -3.51403243819869 3.78855658481521 -0.456664831160758 -4.06658507056566 -1.29437242307395 -0.0686341809307679 -2.22864230250618 -3.97397193393862 2.87014475949702 11.9922681831124 -9.71411480868279 6.9671778810761 -0.617198811593418 -5.07610878651621 4.84306489220671 -4.07088425229643
25366 -0.756417715305961 -0.754416718339404 8.44726468972192 0.623513529606055 -5.78462008834115 -0.755675087078116 -11.8902395906115 2.96008623687713 -1.40262820642792 -2.27239640606389 0.813593454492619 -3.72291196827471 0.167693287011904 2.60399033736089 -0.476638882811162 0.327116582896555 4.00703504701631 -1.62541779574097 -4.74166537941449 -3.31788224984175 -2.13262420234764 0.0136470800269776 5.40833173543849 -1.06062326265411 -1.62705615080047 -6.40598787062319 -1.0987410675376 -1.8212876336227 -0.277574838860206 6.24261976553797 3.28624740109471 -1.4463646099112 -0.0222232535994306 -1.66412816860548 -2.16991395258509 -1.76215276781636 2.85410502223963 14.1698058730196 -10.76145468412 12.1395288125337 -1.62101360723531 -5.22181776623547 6.44853721870104 -0.582488991627555
25381 -1.64945056066322 -2.67187473656319 6.5307709792962 -2.20115566752976 -8.42896017754595 1.96334456746265 -9.2416058302305 3.38150529740294 -2.78404045417293 -6.04995069750054 -2.20585621698151 -0.753302590242101 -2.29663731862106 2.44113895363284 -2.55575916012641 0.716973187215863 1.29318449094122 -4.71538060841786 -3.39313873955658 -2.55764108345499 -4.52487676469181 0.594449490917614 1.12403421351817 -0.692547685448975 -2.18781146339257 -3.24260067250571 -1.5273565277884 -4.52123578584351 -0.471705827273088 3.20224340161442 -1.06354540275646 -3.31242605095339 -1.07516836461909 0.934349068313497 -3.3119294302591 0.347592031852491 3.95769715927769 13.5024898900318 -9.5199312436011 7.36985853894222 -1.4987903453864 -4.14202326364588 4.26610021425819 -6.08157845034993
25396 3.83055490087157 -2.24939470924279 4.83712252216613 1.80451957875697 -10.1928193961335 -1.47701828378567 -9.04875999816058 4.89146012702063 -4.25878490248326 -3.33329734268896 -1.71196632600624 1.45282597139345 -3.85857676218578 2.83559012800233 -2.873781495211 -1.22119896600805 2.41050205343311 -2.75069065527928 -3.4007753666954 -5.09360430093765 -4.45779015884092 1.19221136315313 1.44449691523737 -3.99634911701293 -2.54573001290274 -5.42520631384395 -1.10017281963189 -2.05346701094689 -2.9536113419697 0.654418022410526 1.79776009365807 -5.93311297170302 0.19645115617546 0.180195803331776 -3.34884860919932 -2.35831685735251 4.46201339797869 10.504130731663 -7.6441896909475 10.3687163463055 -2.6389113837259 -5.78128532414608 5.16577706225583 -2.3213586740647
25411 -0.338064490781597 -2.12042932463107 5.25857653413763 -1.4962021202838 -5.53470992113495 -1.0871983145063 -10.0904154410719 6.83048579614083 1.5157625548184 -7.58999407049628 -1.02359849241308 2.73965886203855 0.284934038306355 1.61194211534699 -4.06310418286091 2.30905708810368 -1.81753782799735 -5.33984492307622 -2.67148755721278 -3.75783550552624 -4.54844136489691 -1.26446341535019 3.44603234354966 2.57475154581999 -2.8134356855087 -4.05651615821582 1.27346545238609 -0.273544083377807 1.78101757398141 5.27566463684904 -0.626014406615688 -0.302312928667036 1.62892528089459 4.68286135758623 -5.59912983368756 -1.37770252318182 7.06586635907682 11.7501623932564 -10.5293716299226 9.72295739362397 -3.15626824524547 -5.52708646292894 7.77955013444215 -2.96581781860609
25426 -5.65004127150679 -2.82246724546612 5.91917250359392 -2.45174332869762 -7.39893794952531 -0.0964293647281349 -11.2747598708413 1.55530702195591 -0.785191681851884 -5.24625016067963 -3.09665500763552 -0.994962105315284 -2.59120993390191 0.151109880295166 -0.467045254549249 -1.77891780555092 -0.443973644271327 -3.01786132113123 -5.4515309636443 -1.76419878915494 -8.04459649465577 -0.615783746028173 -2.58307318217223 -3.62484487464472 -2.58844847423534 -5.7089516092119 -4.49090429575615 -4.76938913752793 -2.78544009634838 2.77115163002157 -1.17082718225736 -4.13900127405771 -3.33305534795716 0.370955757361272 -2.02353742857103 -3.46147770546344 4.11689402328898 10.6805446399879 -10.7875321656392 6.92124970902057 -1.82976969045357 -5.4778774280506 5.19536238794103 -2.13437772131885
25441 -1.57397540897481 1.33154655699315 4.03642388698061 0.51601698962379 -7.26696120009255 -1.88277701771588 -10.9309512880393 2.46000532923949 0.0314646629653113 -4.00502807177214 -1.13968134953432 1.02612642189208 -0.544067617720549 3.38837707114213 -3.06960364891537 0.749888095998285 2.1387847117385 -1.61008048760603 -1.69590988221879 -3.30182755888798 -6.29580802767742 0.193369781049387 3.69417108683514 -1.95481239654249 -1.76021827822042 -5.87910737385759 -2.45856566697042 -3.70727309562565 -4.28687699335014 4.86465961248437 0.278805972375542 -2.06794145310307 0.466423827415577 -0.838562330571534 -2.53955715744251 -0.947049565456511 7.49911799936094 13.4292315524532 -8.75492929637864 9.37672964449769 1.31742216201484 -4.05254303832584 6.57980098883151 -2.34963562328567
25456 -0.538970175545838 -0.281953139843747 4.31067991100464 -0.00815195210910857 -7.61653739180537 -1.00017180383304 -10.060122519439 3.06664128465774 -1.73348477042726 -3.34459733010604 -1.71761393777696 -1.40389670776337 -0.783057989439409 5.29678325318572 -0.458459112582373 0.149029919143126 0.963931644947252 -5.39678567652835 1.22267477835517 -2.80839377702094 -5.94390919041759 -0.0464318211416785 4.40056955288581 -3.07873008673021 -4.86094917041004 -4.85404598008795 -2.78445668237106 -3.29209245477646 0.518928382438665 5.13877061327991 4.77468798392295 -3.47724113446553 1.30863552910164 -0.174490019767609 0.12841539057742 -2.66661477911922 3.77379219251312 15.5373328471059 -8.58867584474781 6.18054378749041 -1.71189788393478 -4.45790822497454 8.00747345164959 -2.2773802804714
25471 -0.127214774529021 0.431651269434249 8.35218014482989 0.577531010631865 -6.59751600419963 0.800182058036865 -9.75908946756653 1.25648156442873 -0.0322501697707972 -3.70472866038115 0.183532269259604 -1.35575983920197 -0.721109897433192 7.44125248263457 -2.34593724579359 1.81980702675394 4.75478363365826 -1.8588025305851 0.485829566235038 -3.03491401702458 -3.81886619353106 2.7140340512818 3.99542612324592 -0.645931023883588 0.419804873317006 -1.4345807668812 0.289954553704863 -2.32735025533651 -1.20367183761254 5.63120207861325 1.43654330560311 -2.29182145738807 0.0772917357419196 3.80214339316596 0.749000170819477 0.204650349507093 10.5679434243516 12.5019074125545 -8.11271188675282 10.865207128757 2.47606235409802 -1.50310785211793 9.11131730404688 -0.530322395362245
25486 4.13414315585011 -0.0695133643090838 6.40075942898944 1.5875080476532 -5.03956735081605 -1.41212180130196 -6.2302255893533 5.11157485486757 -1.8191597430772 -2.94599005057752 -3.11400289945787 0.747742080139528 1.60902835891609 2.11387511478977 -0.993007210776275 2.00834939406478 2.66376873333006 -1.2625397622486 -2.4484566577802 -4.14492423526077 -6.88325747028575 1.22267526180341 3.59142792964581 -0.961799955439964 0.381248319650427 -3.3878884898619 -1.41991746850749 -4.42835302319014 0.549852429439069 3.38011885062176 1.37727858942217 -0.790470349912229 -0.107986133449394 1.51510219308073 -1.16097615603249 -2.18498942826169 7.2365394713709 13.6021077112251 -8.08529092408902 8.40920837656565 -0.634436599310717 -4.61292692854681 6.55022596116631 -2.11573388489613
25501 -2.07984509591283 -0.667557791664764 6.60274156308396 1.98092894582392 -5.67443399340651 0.589538730830807 -9.67428502338662 3.94091406397046 1.47616642834544 -2.08025773441964 -3.35467474115197 0.731745155864397 -2.98583060396593 5.74006231831761 2.60992222802639 0.406472683943976 2.33236785677754 0.410128997160397 -1.32097898308969 -3.49209725465978 -4.66281538376379 1.92662763362126 1.71245529094658 1.09185549372646 -0.147375660964352 -1.91790103716673 -1.64793251512571 -0.864147366439259 -1.77572236195296 5.21400092302972 1.26705769511848 -2.50749658077858 2.64400719751858 0.292392824886566 2.31224164396298 1.53152684533576 8.20270377205133 11.9121567004151 -6.93318377945395 8.10332843534527 0.605389001539221 -5.2958028000973 7.62509664090705 -1.05776442796881
25516 1.10884250058429 -1.94355402468508 4.5911894726005 0.445952355242657 -7.95640439133716 1.59870853732157 -6.96894898554826 7.18331423878815 0.947600605815372 -2.71187941455938 -0.309138959403382 -0.105583475502063 0.979817097266098 4.68188235870445 0.97489685954432 3.88929574082762 2.27745263419615 -2.06806320579468 -0.131346305890113 0.953397203907832 -4.22057950414198 -0.187307854527056 4.59024178129436 1.08747352025108 -3.103295604622 -6.92229271661788 -2.05982544328281 -0.214050338347775 -2.77695957412109 3.76343267843431 5.37843229936992 -1.18209172534973 0.716936974786689 3.20499633579009 -0.576639010804654 1.7535174112191 5.67249334563016 13.7589043775782 -7.47739207189394 8.67536121688152 0.44732247152062 -2.91357210827163 7.94019635447133 -1.50051610443054
25531 0.162444169518219 2.28155895603309 6.80781152236127 0.188485793386899 -6.52510244653456 -0.735422232167737 -7.93000993416043 6.33516347214715 -0.34751488416304 -1.41385869836624 2.87632381124728 2.73297389833553 2.8900005880647 4.53465379071849 0.873818716751906 5.46926886532194 4.3983487433416 -0.829796303965751 -1.75487291769812 -1.79216588409719 -2.88680379324321 1.35668663132836 3.61954153707993 0.545942505157257 -0.136304100716842 -3.38578225346755 -0.0951138081439691 1.72622952531418 -1.13002393626671 6.36634809877297 6.56587818456709 0.341487904167762 0.294991657154048 4.87952925432617 -2.06464997688559 -1.27284245062823 5.73641307185579 16.6041330079628 -9.79093611869348 9.71601110285551 3.41418508794724 1.36365381912127 8.63196182793526 -3.30455420268214
25546 -0.0429814976782779 3.15036762911483 8.63402402658225 3.77399365589527 -5.89211884296217 3.06846473688707 -5.40937504951428 2.34281900360608 -0.288663468262786 -3.47185818485447 -0.448657987175585 -2.82696354884773 -1.35561153708452 7.02485734780835 2.250913372215 0.917859351389402 3.91380058384311 -1.51849109949693 0.19827275768678 -0.41591109734637 -3.13731274490855 3.63215410365308 4.00120032698503 -0.00270370688600299 0.869000360649951 -4.5064096196977 -2.83187545796791 -5.03282484777966 -3.36896119533532 4.12656106869126 1.00703443512978 0.781158984870172 -0.0712071331389745 -1.70029551947646 0.303207143554462 -1.89975294882766 9.79541822869733 15.2568687727212 -7.55891092091162 11.0893898320325 -0.13836707171546 -0.970862155179812 10.8223145753395 -1.91001241025086
25561 -0.786149146130104 -1.53713884458778 7.13521489683895 1.76653806396926 -9.24549353052654 2.25954086012007 -12.0268237833575 1.11297335351465 0.267073868567893 -3.09821633784579 -0.215654012036878 2.02584418403979 0.0296462151267981 5.28496925705802 -0.130510276475952 2.94976208705238 3.81205259121486 -3.68946240173349 0.0671366726235454 -4.01087516839055 -6.09719514458553 0.246588141447769 1.73008918787692 -1.73774703565049 -0.522412305037415 -5.54947442863674 -0.668490663078451 -1.41596054298172 -2.15114114177531 0.404886867477705 2.28061173934165 0.0831763427534256 -3.50613098436246 -0.502330694846858 -4.37938222856222 -4.43021303142657 6.16701800128728 13.4050424866471 -9.49926115715034 10.5172742131023 0.044833149015185 -3.91313157189858 5.29170914489165 -1.07316210816358
25576 -0.0505128013737706 1.16342747253393 7.21804335631856 0.532994306911839 -8.64694698922823 0.326230239804606 -8.82081783332718 4.33166893253011 -0.708813503549467 -5.56131976720323 -2.10073130762955 1.26701789446244 -0.744013113310009 3.21762140006225 -0.181248402039113 1.69511246539321 1.40648351365234 -2.04646909162049 -5.65063665392962 -4.94092814497792 -5.18846991123674 -0.0770032621650784 4.99803980761429 -2.53547255836489 -2.60785874046762 -4.87014171357643 0.985359517794819 1.2562020744301 -2.51286809901169 1.55947291792277 1.18504643644236 2.43648726155535 -2.28102669744982 6.36638154759914 -1.7381838714958 -0.2042548008588 7.21716711371471 14.3810836642761 -8.14420845479424 11.0053023494629 2.7640242978496 -4.53342003074151 7.44083899293005 -1.45476939337596
25591 -1.64735094253159 -0.686233255928228 7.14578915713668 -1.3656102520468 -6.27631117036286 0.254388087920297 -9.87321000564908 2.98589600232501 0.713562718741971 -2.50207425167011 0.139686511335866 -1.22164134618079 2.29162459247554 4.35227187005543 0.115489812772092 3.36083474931007 1.50108458565716 -1.71026236329757 -3.35592277231746 -2.46869872411864 -5.41040690149531 4.02017323820418 6.50892029895983 -0.37056839175451 -1.22500522429243 -7.18524729101392 0.078425416102812 -3.97590590953098 1.33481973269057 3.64002871069401 0.743586905644928 2.01069750019491 0.566104260052792 0.582391884920832 -0.989036733767798 0.311658823517121 6.70698148489645 14.8733115332075 -5.5241416943581 14.378232504696 1.50049639718288 -4.11612829815104 7.9669936223104 -2.90120910123068
25606 1.4203542651835 1.0651844932114 5.72089659301906 2.50278176226875 -4.8964733071739 1.70860575882219 -8.29308359763779 1.64595654895389 2.02488105631682 -2.45929703530513 -1.81779954185691 -4.14214503189711 -0.640844262545743 3.43794757424153 0.604219235027031 -0.908673503074982 2.66142320219488 -1.73634387660422 -1.84299511433264 -1.93006547424865 -6.02469364598155 0.106056880928788 3.96581645761478 1.38353407292289 -1.89279421352845 -5.80642988211444 -2.97947413975792 -4.32136548022888 -7.3299507758664 0.546136496468847 4.75720822268716 -1.82924427506525 0.0463746814844476 -0.396477298001068 -2.41806018105281 3.34005113537055 7.27154632123653 12.7598835314959 -6.08665648505633 10.7865994193042 1.08290069925778 -2.64060246159662 8.40008791485568 0.064334270175579
25621 -1.00578093616183 1.07914306626672 5.94132697552723 0.211421201321684 -7.58481815831484 -3.930702744949 -11.1389095323429 2.84689458935364 -0.232384503098691 -3.75669920473031 -0.968371956447554 -3.48643922169762 -0.686179716302708 3.77195053020984 1.96957092526318 -1.30932830886943 2.17841175459022 -2.48992889665345 -2.30686289488174 -4.6846905071977 -6.30359466169324 -0.828540106737824 2.75766222201619 -1.58881798188291 -1.57596589122694 -2.40472479683497 -5.26488310544056 -3.23170157388168 -6.49835503119144 2.90689676977454 3.71058840085494 1.9567212433259 1.08686348056225 -2.08075055887571 -1.09115827555634 -0.434570914084609 6.43500541297778 13.5256749559054 -9.3285711604362 9.07898849370167 -0.633112869043354 -1.5351699288416 6.59173500292221 0.1812833471699
25636 -1.42300216329668 -1.36317476785888 8.58448435339316 1.99468041217226 -4.17803607758853 1.81793599978967 -6.67462712444005 2.81189719017102 2.89027998005029 -0.215060165160487 2.31824743560722 -1.8021098160303 0.112617913268589 5.92933107497549 -0.0467570380709951 -0.446194497823818 5.47772421730272 -2.12936866562767 0.860157999619042 -0.045688857306396 -3.0515408697642 -0.502944251289378 4.66020643483877 -0.870492531341886 -0.0123836255239299 -4.71372730790786 -1.31313703831823 -4.1002341548472 -2.13348501992543 6.9568381302027 4.10644920161194 -0.330511569297971 2.65382544465762 -3.40934851212727 -1.78237778510303 -1.64135064414619 7.9303874317795 15.2269863845176 -9.80080642833274 11.4438558525285 0.0493672958779414 -4.2451567684814 5.77558100692184 0.0360071100132897
25651 1.0748239492838 0.79727309884678 6.18722236895299 -0.318104832548051 -3.82701420206369 0.213793143426701 -8.75252119022182 2.07360792500923 -1.20083083748886 -3.66394921700329 -1.56538276538916 0.353232388918315 0.901994269005402 7.69226697646258 1.03610855768922 2.37691865296297 0.765582912240648 -2.84501690485144 1.4864328603576 -3.93105434156566 -5.72913143793219 0.752403007344943 3.16725575349831 -1.80196516588515 -1.22990192254181 -2.58820571239065 -2.2970004521217 -3.56048953998326 -1.6616519837029 4.64938443887859 1.73107562461274 -0.285407021640584 0.377136355314096 1.41447731163366 0.3240805911405 3.69128427072894 6.92594350223882 15.8366541031293 -6.93869738550492 8.23254907518939 0.563571345816025 -4.74711577416255 10.0936202226573 -0.204889524419739
25666 2.5518449368316 1.83240839080915 9.15052250667027 5.63561422889773 -4.11092382654297 -0.701837916978632 -9.77127118264307 6.44747831740251 0.830674420600613 -2.84235849691798 -0.812093582021971 2.88292874767679 3.47257303300962 6.64199364474724 2.54350399341429 5.67006400977231 6.62389302920934 0.699285103017085 -2.11254842829311 -1.28492867711846 -4.11095667837942 1.16057315113296 5.40497291972137 0.908851249086893 0.378582587583458 -4.03957737378935 0.237544124041451 -0.359108931330203 1.64628495265531 8.14879078065877 8.20780864503138 0.070321324180092 0.826077562545114 4.2930749026024 -3.34976681020702 -0.310613029648924 8.9260871710398 15.7625640728707 -6.17295738091207 11.1797885365843 2.13268986012066 -0.871330192938929 9.28996090933638 0.576077632645514
25681 1.97264328449495 0.316318099290648 6.05150034446444 1.61851821256381 -6.32196340195732 -2.83692231838702 -12.948228759343 6.88668653504194 -0.322841334775299 -5.39674729943274 -3.60522519365829 3.25045526650462 -0.083589505984384 4.85146228430281 -1.20027228254647 2.14829922046447 -0.949568974870994 -0.0343674812368913 -2.86566362671281 -6.11185414363843 -4.69845762891941 0.0944813416426072 1.43090044186716 -3.44546274379451 -0.0840815608032142 -2.06334891187904 2.01692925460243 1.74478166126389 4.49889751046898 1.0296481405673 0.862022976745483 0.520609263770586 2.58953527110697 6.50330644840294 -6.08851651515468 -1.87747098473643 6.22794104985948 15.6931001031789 -10.4912847773821 8.05742392891976 -0.763285011804074 -6.36273381875964 6.0463544078658 -0.900336989501775
25696 0.590091150550795 0.870073195292697 7.83721204593716 -0.490959956632339 -6.79798560801879 -0.465434132593975 -9.3198513296202 4.42080913893701 -1.52589157186266 -3.50256414704641 0.708208702264334 -0.946218493052382 -1.77390972060868 3.07729026762315 2.35033802919742 0.514784521469286 -0.674712402275606 -4.95367019448277 -2.4990100850415 -0.847515242929321 -5.68823613739263 0.475293476643681 1.84202868769188 -0.15624469857767 1.0066545465457 -4.14737090184754 -1.30864546082654 -0.123098855592043 -1.97839175270084 2.7894394473572 3.48991751315997 0.24697432819232 -1.67786021542549 1.95766776371444 -2.45195472389727 -3.89582110746746 3.15339059392257 9.15885345765249 -8.28676873807368 7.75271273194478 0.420471904113513 -4.78092261157322 6.28926588362962 -3.77996323790089
25711 -2.66345538186901 0.533671044142308 7.85903456500429 2.11435520408531 -8.24042876500747 -0.67561116541016 -6.54970091221173 4.12397520754596 1.09884540214542 -2.26513222221074 -3.48635913607077 -0.349449595176049 1.37016463338314 3.70949229441368 2.13454726034976 6.11979861742893 2.36088215740369 -3.71823319349367 -3.1970691870812 -2.59884509903672 -7.04448342982535 0.961205090862515 2.64918039029997 -1.22111294663201 -2.44721407712146 -0.967767080667711 2.06130299437078 -1.58283956167975 0.408686503347463 2.14387553733845 5.34294321701143 -1.55095054621346 -1.81789972232868 0.818472486563375 -4.25268244037956 -2.78693943715735 8.83220392191947 13.1193983999312 -8.35184132938607 13.7599900882326 -2.35178076205641 -3.5358291481307 9.07595028497683 -4.39247676065711
25726 3.1869725542961 0.3190971981391 7.73374348527233 -0.532481936824597 -4.32457034209705 -1.41527082895728 -7.01453851354142 5.40702302114614 0.269602203632106 -4.0614008863521 -1.16314022895435 1.87119288737334 -0.104206734856755 3.33834977556217 3.1994224625638 1.14707903067963 1.34943994346196 -2.7972005611456 -1.50192789385313 -3.09851748370696 -2.04779492568625 0.199281248802871 3.17579937822306 -0.668933336938093 0.799046855575815 -4.07516089557271 -0.0924025918856777 -4.85560057650715 -2.17192623241209 4.87321105439958 0.0368043628328167 0.328614025326181 0.247067196977565 -1.52258211784345 -1.63484329893404 -0.457765167918956 3.40827021510914 13.6674763533058 -4.66763185407673 10.7833591975845 -0.393105376457886 -5.28258100526396 8.1772705574422 -0.774650233677372
25741 -0.439015705762759 1.09315947989124 8.18218452861716 0.534286386673609 -6.18630444679505 1.93659798989201 -8.75178369310426 1.93109704190362 4.04766583886312 -3.4605941887807 1.18717397909667 0.751077388754128 0.309073402154933 6.11814869598371 2.85527538959812 1.09408448346893 5.72997974781348 -0.881169943380522 0.730495412733871 -2.02305788559039 -7.00847613941259 0.0390674772777886 4.94313019000039 -0.444464135325186 -0.348182624750351 -0.311202164301494 -4.68743543160683 -0.461525747267816 -0.2188635157911 4.69107230746482 3.12138396211548 -0.837750460088242 -3.07922509813749 2.75170167767007 0.466306941066756 -1.55281984740394 5.92332441592822 16.1869352714349 -6.17515423317143 11.739398173733 -0.749067569064829 -1.12334187051067 6.69166268236137 -3.59619410147884
25756 -0.165493566371337 0.881921519503329 5.35186619460031 0.556974081532839 -5.82954215159903 1.245325334287 -7.58802028902988 10.1625574489955 0.018503339300761 -3.85930275988422 -1.40683448704085 2.30645676010416 1.3347957461259 3.63600270214989 -5.12725307876138 6.59605004838399 2.5444431470257 -5.14823765977214 -1.47758230563228 -2.40864569301989 -4.42885530391191 2.34418941791839 0.954112700353724 -1.91666804026246 -2.07771807763672 -4.56443293274636 1.1136773039973 1.90608213915612 2.138607179517 3.82070461894435 3.6501852861757 -2.17899034485386 0.875727693658286 6.5308587849362 -0.0419978759376092 0.411974925786251 4.56610138254846 14.0697947200477 -8.41455048758719 10.1192376015702 -1.8517851559935 -7.20711446701459 5.38998457677081 -2.24535951808413
25771 -0.0870504053668139 -1.7322117353132 6.35454053641231 -1.21358096468048 -6.39231884532457 -2.6658699432844 -10.5906146147304 1.40878325680728 0.670321244360248 -6.15959055346315 -0.554538506446679 -1.23822351806885 -4.43425517309509 0.173707958208914 -1.63831851832387 2.28917709492568 2.54362376495684 0.0695648328050988 -4.68161016375665 -3.45681524645727 -5.99483720331946 1.46385269852541 3.5408029540707 -1.17290330892046 -2.50562274805801 -2.7935639185933 -2.05388508256199 -5.73729989818312 -2.28990059697884 2.1237481478699 2.67337839567497 -2.65599128911094 -0.526044698270074 -0.602532514366374 -2.58853615112588 -2.64717541436703 3.81890612525568 11.5557790490728 -10.9600249074379 7.77586265912474 0.631213864360398 -1.70035046776844 6.37015839845691 0.675915222730066
25786 3.18678400707 1.06112227489757 11.1913872294869 2.52174708821062 -4.63249631727136 -0.209543553333437 -6.38442343882007 4.52298594289466 2.92385766661905 -0.618865207793632 -0.210432315010427 -1.77423152918626 -0.492126091970961 5.36449208673951 3.46922790334229 0.59029737467632 4.73096602134197 -1.21588998711659 -3.83195251311708 2.85581884231051 -4.3010300088184 2.74281428019206 4.69489787346851 1.67764988501192 -2.52584995898328 -4.55903784740187 -1.47365631764788 -1.47210181095014 -1.24602148801285 8.73541259766093 4.12370317321695 1.13919360084823 0.52542707371446 -1.67268117048891 -2.59784132852331 2.4390841980167 10.0156087872143 16.2593908281381 -5.19896101054426 11.1012947703924 5.13230746488345 -2.41861745749803 6.3493738876556 -2.44660202419132
25801 1.92736715212275 2.67380004004421 9.86524038239937 1.23522727374131 -5.0682165571261 3.50975371961785 -8.22541959387905 7.02582802927517 4.326160859882 -3.02414628776644 -0.737994828503401 3.70002794417421 1.7171765448534 4.52882749433742 1.44377047122954 2.80638039986691 1.21626109539719 -3.16592462806738 -1.10279693451593 -0.932415492138723 -2.83698008864338 1.57328967354079 2.74245931295522 0.614968691954699 2.23973533061787 0.33203261929973 2.55781515704357 0.233688164622005 1.26569150051707 6.07805033335005 2.30405974093715 0.83396293236982 -0.308234884582217 1.76579118354601 -1.06466506425992 -0.441260929404748 7.45151748170236 14.1159979315618 -6.57797101318627 9.47739702704555 1.91712093911103 -0.360569348302442 8.20785627269202 -0.764802708616537
25816 2.28629150881377 1.28615373305968 8.4977881965862 3.77855219332045 -6.73705274728654 -0.156841333183656 -10.4237374622124 3.97518233557833 0.0186938674052779 -2.90826118786464 -0.854773515715966 3.07894427094369 -0.935781057598468 10.709654966278 -1.40929842066957 1.00432946020055 0.999540873985259 1.11761187656377 -0.705378692215066 1.44265717141684 -3.40251579094762 0.200957893532314 3.95037021649895 0.1659435398309 -0.528244713294758 -1.65133899642117 1.10305375261756 -1.64721045372451 -1.31598846377507 5.27599783275026 2.65170570148662 -2.12550357010049 0.797699835056629 -1.73315392687653 -3.06653261262306 -1.35518300741231 6.56900143077053 12.355614050525 -6.57025251659735 8.12693222469671 2.42694954849184 -5.39777041848836 7.70417061340744 -1.17929405232294
25831 -1.55472138625522 1.42830698960906 5.82804100071391 -0.294276274569868 -5.63418025075566 0.172157500534787 -9.08859245119338 3.85711290481751 -0.727590554211869 0.345992566289409 -1.24149001684428 -0.101324010288074 0.2977347207042 6.54426490987796 1.35353997386368 0.256943246632002 1.27883592050157 -2.87246474201684 -2.31075089447264 -2.18946218224247 -6.79629853618418 0.423118348657577 3.81753534927339 -2.08739603325715 -1.91041190038449 -5.64471924374331 -2.37160270062213 -2.3228700635419 -2.76079454150725 3.3259422297194 1.86363064740235 -1.43889871894542 -0.817646395328664 -0.393960715827608 -2.82602811178444 -0.883216229792537 3.2557728592268 14.4484586700703 -7.36667532028608 9.54065697654981 -3.04938656574772 -2.70981645673607 5.01873890490132 -0.534053296653257
25846 -0.514257227121471 -2.94541424131334 6.84923265146469 1.57046306210984 -8.35254610147882 -0.170310768933963 -11.1393651605083 4.05374122863995 1.83520496882321 -4.30141685089214 -1.03373140083543 -2.82016970240578 -1.52843107275697 4.24074849301856 -0.131608649778789 -0.206112650558665 3.35023558598398 -0.816887705378949 -2.33753173316414 -4.5632648881779 -3.40336060944423 0.879616192705653 7.98809299272109 -0.152484509008662 -3.89339929744013 -3.8976100826593 0.631940248328062 -2.12779347766008 -3.93557903513859 4.43547342829992 1.67035699387941 -0.435694911590739 -1.59372927818865 2.22802868839018 -1.01204673306808 -3.42123485342016 4.06285352360742 10.7155143568746 -8.76229660227021 11.6442180405643 -1.57774682734207 -5.28374464988594 6.88291291029327 -0.462313644838357
25861 -0.696242927098508 -0.277097600890084 6.161426529368 0.881361350801111 -7.16660341185304 -3.7187277649238 -7.41075142596128 4.18381955259299 2.22546963918723 -4.13465380915899 -0.163331387049888 -0.218331932223671 1.27325091995802 5.39891227467771 -0.736241618703545 3.64170743235436 3.24118384438527 -1.51426256978596 -0.248176418990864 -2.82088905658446 -7.51669694379515 1.25891811273178 4.27840587848686 0.572933533979698 0.683257802263267 -0.990024723574531 -1.36188780157882 -1.14089769814739 -1.26478940305441 4.42717348071239 3.69330185835439 -3.61065562179862 1.18913732230044 2.39187264705425 -3.39183018695355 -0.665941722305343 7.4693741031185 14.7372982562002 -6.57730109209513 10.1399306576099 0.26931197908349 -2.20928306926274 5.68760857175933 -0.203717330979174
25876 -2.26457603037962 -2.42615954056868 5.89250800127194 -1.6426155286809 -5.27846752763887 -2.88667644670618 -11.1796973679501 3.0935901977456 -0.711654920602681 -2.77310301331414 -1.92222093817597 -2.04072811621677 -3.06164528130392 0.677863532577252 0.141121321921862 1.44391073272968 -0.657080850793414 -5.49699491316228 -2.91398359806526 -1.248643195245 -7.00521570151801 -1.52512105335472 2.33166300785316 -3.88484444956691 -2.17576129787128 -6.57458992553936 -4.52597459238938 -2.05572050956556 -2.00185971455548 2.30638357711492 2.725138066367 1.39636911930794 -3.74740317540395 0.00720422621366662 -2.10335796132733 -2.33478138953179 2.34895532462856 14.5554663829936 -11.6573658739586 11.1549922100098 -4.34259396054461 -6.07066740525357 7.64776862577343 -0.428544983694625
25891 -1.15916893773645 -1.08346133131185 6.6759575182404 3.15054505710097 -6.86025628711454 -0.72380906149214 -9.90162803405856 1.13278272822077 1.72482039033298 -2.96956012814925 0.869778118218831 0.504260374996096 -0.644798539666215 4.40830831330047 -0.792694313928363 0.207400273523028 4.99144267938513 0.0495210430540634 0.291117123407296 -2.44933050174562 -6.53988425837011 2.55577127450475 2.40454802891105 -1.1488856039785 -1.63520306110051 -3.70104617003147 -4.03604136586515 -1.65583647235397 -1.16857722003845 3.11558348176755 3.83991677740564 -2.42159311815068 -1.04345670564065 -1.54265968372557 -3.75149228492865 0.376302374988041 5.01942404529043 13.2430240739871 -8.50097665192101 12.5880565270066 5.5993238685653 -3.90178314001877 8.77345301293122 -0.599364360452082
25906 -1.72802092893867 0.390837017024858 10.9694091007274 0.625718255508922 -6.76085863236645 -2.35510119435493 -5.34129071026216 4.42774619866692 1.238113001854 -3.5329842590214 0.216686928343741 3.54094133219423 2.56645372889275 6.00102812983397 2.3008220588606 3.4634135626056 1.07426167242927 -2.13795083280228 0.90161205818693 -1.94843333041969 -1.78798855641473 1.919747811899 2.84250068651243 -0.346324236036372 -0.455213645129093 -3.53804425257044 -2.65599738913645 -0.556436167847316 0.202578185632976 5.07112718426058 3.95735474567785 -2.93082507752179 -4.14023478658479 -0.0909599923592839 0.502142497119801 0.770607359190036 6.83454044362141 12.7797622541083 -6.69781192976769 9.54949783100485 1.3260105244082 -4.09307928749901 9.08426141242788 -2.23223630302557
25921 1.25196179178127 1.36239294083839 8.56523009475964 1.55405578796684 -7.59013932519048 -1.73157194473503 -9.32173521103232 5.6588892628932 1.14615822184494 -1.14213106201353 0.730119893496403 3.8555468067529 -3.54174016537658 4.41817747543475 0.394537472930674 0.76435121665553 3.34316598886366 -2.87488193901789 -1.22932442993872 -2.60476033124924 -6.23585566479093 -0.108871543675041 2.59634270225615 -1.39714938693357 -1.055416263336 -4.75737198601151 -1.7495278944783 -3.82082935627634 -2.1631531103123 7.42465596947904 4.83999693024238 -1.60309085508937 0.319697510698985 0.473047154957516 -3.23763535632268 -2.95202684203906 9.71123823439007 10.5822962208327 -6.34062902335096 9.41447314367124 -0.681704126661023 -1.57718529014032 11.8313044504079 -1.51533940242202
25936 -2.21037371411586 -1.13266871239078 4.67750958673838 -0.736542453943729 -11.2176697802454 -2.3713216355021 -9.40948150144868 4.51725680509866 0.340044990753016 -3.65783518592969 -1.90289193039104 0.377950067365151 -0.392367089065927 2.23134958239846 -0.112059760315595 1.2112140199983 4.19648759482904 -5.34892661305186 -1.16882826736886 -3.76576949347459 -1.32740435128312 3.46215853283314 3.02008380512208 -0.715971703345148 -1.07732066637613 -5.63231209567752 -2.63525254791502 -3.09269350680644 1.06961466907574 2.48848896280555 3.41960865330383 -1.81919040506121 1.87355162422204 2.04548668685122 -5.12233735279328 -0.95279922329897 6.77160999360827 13.3499223395759 -7.16867746300943 7.78213437827949 -1.96108357071908 -5.33354401881347 6.80438499326427 -2.10470213755877
25951 0.931160881311528 -3.54799643563038 6.72024948656592 -0.807092360041548 -5.76759656008397 -4.9981794785856 -6.58366622632085 1.8869680149079 0.7317554470607 -2.08560015732901 -0.834989111632314 -1.88223300878223 0.339649443563099 1.83971297448024 2.43966001696125 2.45188748768875 1.66884875307608 -2.22535831352653 -3.43840534332598 0.413325571806517 -7.36018390928083 -1.79916473629813 4.63294765896538 0.436182800504616 -1.49440957471765 -0.691628333232988 -4.36686249481049 -4.45551227952992 -1.49172444428729 5.56450950858468 2.5927240628991 -2.66519947017479 0.517473498417718 -1.68029930105295 -2.06762987686217 2.85832120631258 2.22103697677002 11.6980308240906 -7.00528476110242 8.51942087970434 1.82748361011577 -2.15943152194238 5.91011577742194 -1.08937290900293
25966 3.15444978211194 0.26198158367963 7.12659610419452 1.38009088653043 -8.43065987764488 -0.701972215085169 -6.4082812360899 9.61906326465583 1.82809715355233 -4.53373407771884 -1.07330610492564 -1.13477746918355 -0.0310653740839244 4.70424170767192 0.828641403320475 5.58189500792415 3.63817390344745 0.0321640494951794 0.334617039742066 -3.1713886530243 -4.81272247635484 -0.483281762093036 5.33235491989272 -0.345631492941479 0.428176858256603 -3.45417854570841 -1.10038059718891 -0.869737239455112 -2.13225424432654 4.89453945238285 3.6639982091143 -0.657206063804189 -2.73773011353833 7.3231462915683 -1.92275358898818 -0.13807540017058 6.66989763359236 14.8063590691519 -9.58270596968379 9.29828281310573 -0.189763349510336 -3.81025224309045 9.88252460338911 -2.1652056867304
25981 0.269764674725575 -1.64709932257717 6.68311370842841 -2.21137211313135 -10.0164983939901 -1.46060127753007 -12.2097970248301 5.82650143131671 0.745832241490521 -3.87238999705265 -4.67459600285655 2.02267666621872 -3.4708709899457 4.93981272153164 -0.349039248566584 4.75582039310368 0.705823285689516 -1.71640079226545 -4.59106894495838 -4.31748159523991 -5.03707418479553 0.270156848875953 3.23521687865944 0.187082945472908 -2.92717169350441 -6.31793728192651 1.02370511889477 0.79048912447757 2.05034092813566 4.4667903861259 0.457613315019656 -3.00979969551053 -1.48007922231511 4.99562689627827 -1.62895795515826 -4.3532660467188 5.60546332010512 11.2633949844319 -8.47094812625378 7.84479146186855 1.00602285939994 -7.85776276167941 5.87236473842323 1.08192273285618
25996 0.363669050518386 2.12978812498337 5.82312210850988 -0.0670750147782588 -6.72743655799901 -0.771050435105928 -10.6849686543486 3.13489110103292 0.483627523024748 -5.6739382451587 -4.10075040207634 -0.794138399564399 -1.06562248988366 2.28758323671552 -3.81594345198371 -1.2862726658357 3.07841002988349 -3.34034103679563 -2.92073219843305 -5.67965717187557 -6.07900086013447 1.6947832497472 3.07144490452298 -1.93144563466971 -1.73853611511592 -2.50582681086059 -1.18490685898172 -1.14971187329276 -3.24056885815093 2.18756172445645 3.17963249527825 -3.54766870908262 1.63076392116378 0.502193285413588 -0.195821092326302 -2.37166534097676 5.86060232842258 15.6743758121743 -5.15805506044226 8.95636349265132 -2.90587544537073 -5.99203086459663 8.59100441115812 -1.44318293884939
26011 3.22461760848274 1.17144839355387 9.94757492281546 0.173728875320438 -3.89889152325106 -2.5989605459834 -5.74434304513655 3.64918045575111 -1.5945888136944 -2.46516729311199 -1.41487035688911 -4.1495703015604 2.28905411989974 5.82192803411136 0.0432640743980268 -3.01882483130318 -2.02776786238221 -1.30948224141993 0.0110394122254829 -3.65704846361248 -5.27485294076839 -1.63219969509809 5.04985082350378 -2.38672646538369 -0.967586351928734 -3.91956666280553 -0.685027877448477 -3.41220736776596 -4.32926081321886 6.69062090561923 3.02546683364461 -0.407581655342228 0.72023995100375 -1.20996900070722 -2.50060322370362 -1.35124042762867 7.90626771654133 17.2432700625363 -5.11210495539706 10.3113213628715 0.820691137952557 -4.15699026077472 6.72767321822663 -1.79275196449322
26026 3.51452411254939 1.6294479199957 5.85172823173481 3.34188248225207 -2.76924231398302 0.521237372530883 -9.0361206496494 1.27594074473347 5.14821141170698 -3.92403393600041 -0.398066588908013 -2.43339666139287 -0.00361912296085704 3.0379353791706 1.55969096219365 1.26232815561344 3.29337534344089 -1.03773651242847 -1.47583253732676 -2.09118313941619 -4.99160526669674 -1.48368207516562 4.39286145794095 2.37052134924369 2.13493455634003 -3.81959837382689 -3.98959042666842 1.99671789160126 -1.9978751209041 4.74831568923392 3.35574516485579 3.25841638513858 2.15367798907335 0.441457608202564 -1.68239639667502 -1.39909398902338 3.88241204850782 12.4650931292358 -6.7271030629074 10.1548108790106 1.24318781834621 -4.30363693128917 8.2103989814184 -0.137928723255676
26041 -2.14056861287192 -2.92560660555895 4.79653038122115 2.95813819687348 -6.78458034860498 1.82725576474575 -7.0369089622985 6.5944363290272 1.2385175880485 -2.07037560941281 -0.897364068495765 -1.33193614076819 -1.50742373723549 3.4319029742635 -0.47402377032302 1.40075250170143 4.9104076915393 -5.33465159007434 -0.233478814722352 -2.32091377475574 -3.42823936683656 -1.42860952050236 1.45966833350716 0.159820024925428 -1.58274001971088 -5.30797327437998 -3.92895253576433 -4.4068026608271 -1.16162195495309 3.3558268516149 3.12728084601715 -3.13089527480522 -1.15591693422879 1.34158337902059 -1.44145817282588 0.576788853666735 7.52093754100705 13.9642768166718 -6.73006039319626 9.36278993454709 1.26144716164508 -5.86007692753556 6.73925395689503 -0.956296948200951
26056 1.00766470043127 -0.825546477826849 7.6845508923745 0.942410100979774 -8.55116513646976 0.473136838824492 -10.8595363977048 5.50154733061152 1.54395310795333 -1.75111245836745 -0.114822491060376 2.210846022662 2.03842596455444 4.02753457134124 -0.448267726339084 1.18426969015846 5.42238949032059 -2.4050604058152 -3.54920499998278 -0.80460702839492 -2.01943988591388 -0.785586234631231 4.95795082791067 0.054150819466067 1.62826762741073 -4.28768976786111 -3.44519742336205 -1.04929657259306 2.51218635393323 4.82138978327916 3.60678365010776 -2.06773198313598 -2.13008950023989 6.73890489571055 -1.70631931847738 -1.89003761859882 7.00703759560963 13.8108162661688 -7.75928853002692 13.7310986426825 -1.31900150735752 -3.6499077819849 9.05982174151898 0.238832913397309
26071 0.000750106231687211 3.79099840685397 7.14785006165989 -2.0256203158127 -8.90361996912622 0.865050972921034 -11.2229516648724 5.4376766712727 -0.61409433454301 -2.80674269391115 -2.41940515193151 -0.894172085785214 1.5724772922559 3.81987549117563 -1.23882665587955 2.49675018076809 3.69763549094616 -3.06141712256173 0.614455608809284 -1.17058337037341 -4.9069226183095 -0.566977874628419 3.1706072689659 -6.17249851304857 -1.56872469364599 -5.58223814801756 -4.56776902509586 0.0945265752460511 0.808110602972476 3.97628370787455 3.02370626666544 0.150106009775921 3.04522270569156 2.96866715942714 -1.6160030941012 -2.10578406406778 3.36515185810808 12.3546254337937 -7.69081915884335 13.5718899735538 2.21427606832471 -1.34929231809798 4.38267911400033 -1.42327723073725
26086 -1.15285549067923 -3.46550275349711 10.1985078891716 3.23065880394272 -9.3735289204362 1.64057039105166 -7.7623996852709 3.62155441003708 -1.41614199553633 -5.49961931607298 -4.23759336665669 -0.691455186071004 -2.22929169824952 1.17565442001054 -2.52422691544163 4.66906406725975 3.69649847424348 -2.95730527925032 -4.53336069488969 -2.18761068666026 -2.64851569410375 0.904931383639364 2.77866069909043 -3.53147276273937 -0.945912492354215 -7.75562971502575 -3.50711200513934 -2.97944759647089 2.81311469167654 3.15401127722816 -1.42584446731622 0.185222488683593 1.423932875454 2.57203914309456 -4.09044799687861 0.482561040467839 8.70598411655096 15.117786465522 -9.85777135199259 11.9628642659644 -2.00382613684295 -2.24420362340364 6.1633457075446 -2.2887556066918
26101 -3.35286758136281 -3.26303541722938 7.85471775922983 0.114615258525789 -6.51310095511302 -0.179912615440025 -8.85439160963425 3.65803678341652 -0.20287635236726 -3.06353325677051 -0.185001481459899 2.84054523428606 -0.550058970583182 4.90853706128564 -3.4737709685504 1.91409894054719 0.0334887089410056 -3.48776195824356 -2.53621896221396 -4.51269492602039 -7.57639139897081 -0.359226043166478 2.12099979680942 0.928255522071974 -1.39681148726367 -3.95730616839956 -2.31639720602666 -1.36244329530954 0.10071597466993 1.95220539046267 1.52211167728638 1.67578604689907 -1.02518118402531 -0.711132705223844 -1.72068339283454 -1.7748105405085 5.51050988556845 15.1747113929852 -8.72038327739341 7.43139266593035 -0.384087894456869 -4.69793898247893 5.0706545293248 -3.49418576003095
26116 -0.501951238965616 -0.594386391145338 8.48114307000056 1.37667222023046 -10.1715343410054 -0.281680214639721 -8.7041338145203 6.21794982220132 0.518951414113512 -4.12496441915339 2.64976039547257 1.15556119438059 0.685260496617156 3.14119359716635 0.502103405749759 -1.22187587808758 3.29024961463899 -2.73602164594847 -1.85263857047039 -3.98324356542666 -7.24796488385673 0.28482476736217 2.20435900448985 -1.96056338945185 -0.735868579512865 -4.26373829148906 -1.9194374719774 -3.99163794907267 -2.57354843985039 3.21635757476254 3.87583594923064 -0.954317952142167 0.346729301453309 0.63340922772897 -1.97224250642246 -4.95699840162423 5.41134496687459 16.085890095137 -7.93690518803295 10.5248371009381 -1.56723746892006 -5.45416293459701 6.81827601018102 -2.09280066014044
26131 -0.00107781498909021 -2.05805025467633 8.60379462290305 -3.40020128213164 -8.62615633328475 -2.70273261481145 -9.14802929167996 5.14399612810369 -0.969363186178027 -4.02631123248133 -3.03268175175233 1.22119708923425 -3.76789671246328 4.12674231753352 -1.38248998384875 -0.707851256368108 3.53554442717151 -3.68071373672973 -9.24571298154657 -1.29083113089296 -1.22974641486936 1.32576447338828 -2.28280237620097 -4.21333042425676 0.0721818059843247 -5.35496742497309 -1.08352603220517 -5.03458241821193 0.0186406772754065 3.99638054051854 2.21771254701378 -3.16188164002463 0.615832339936794 1.77923438386372 -2.21461662153842 1.62687278941625 3.96958618470156 10.3097757193149 -7.58335741638649 8.62070682052965 -2.94528373979525 -7.31093414750406 8.57971751506994 -3.14259640584518
26146 1.07372080409599 0.149592737934427 8.05808732009343 0.459858709224552 -8.6197718126993 -0.862982260162117 -12.9266448533996 5.12953361473525 -0.314303815152787 -5.96305837035937 -2.5519886961864 1.47025116618799 -1.32299393290918 4.86420034569235 1.62707496395878 -0.625376504330864 2.66981654002582 0.261528960700985 -2.4619084338956 -0.256132880881399 -6.46705376514565 -1.48848001935659 1.0104776209763 -5.55346653224887 1.42475424608855 -3.71788820440417 -1.6601005521567 0.506019971427886 -0.485559832641123 3.24829197303927 5.13293972015429 -0.160598274172665 -0.480188646940012 1.52090079777356 -2.34556028136426 -4.54809415185945 5.80418031950768 12.3564326904426 -7.34300771174586 12.1713854055155 1.5033179651163 -4.97246002038968 8.40109406077578 -0.446551043719178
26161 0.516795514534448 -1.75693767575531 3.98350087528993 1.38362651013607 -5.31590455531142 0.398566838614038 -10.1288159985952 3.89589720219114 -0.546422040543496 -5.40478911853701 -1.24254033700849 -1.75189311572992 0.0599992519312847 2.26879770102652 -1.85952990663255 0.308965488353624 2.53907457337246 -3.00792897133653 -3.49781636469388 -4.54419218601391 -2.79069872300922 2.3060920798878 -1.12715451507961 1.38189680613545 -1.88202653511202 -4.91958734678788 -3.44225143317825 -2.40441106383425 -3.05132519456846 2.80697676368574 0.76785588486811 -1.6809187198713 2.4336440130777 0.434424981766735 -5.32653571780546 -0.0689423631188617 4.48488190302783 15.3340226534079 -6.39663755401642 13.7766847858925 1.13592005462066 -7.47004205975998 4.74697803440866 -1.38581368314129
26176 2.45481622249587 -3.26832424286311 7.9422937576275 3.75260456921498 -3.32001718582853 -0.68226370380128 -9.29417764871445 7.2880232156781 5.72490064435305 -7.32335625236254 1.08247381156188 -0.433967773928691 -0.577587433011216 5.97139137048983 3.83449681777701 2.63593827310346 6.13834138195089 0.320074626916724 -2.41235580909672 -0.663893166954946 -4.93078002642263 1.48593986614467 0.899849173836753 -0.412182151422318 -1.88392404248341 -2.914229529036 -0.735986167587312 -2.87353802017304 -4.04910218644179 4.94641377998496 6.18909653480106 0.965674578471344 -0.71337926468837 1.49558425961045 -0.770232447724858 -1.15294893507332 6.144793366209 13.4888377673129 -6.99232807924054 10.46856264427 5.42318360073835 -0.475780328902305 8.67475180718461 -3.81112589713653
26191 -1.88923410640515 0.137585271509992 5.22124263182953 0.91851135167497 -6.178081593843 -1.67425878003562 -12.3090301687427 4.32660501051376 1.69500137255823 -5.35614083652687 -0.562569635157611 -1.97887150759493 -2.52026412324486 4.67229735686626 -1.29421441950322 3.36764536997507 2.60857937967702 -1.22967454723652 -1.44583848020648 -4.59340301700033 -4.40131203903656 2.98595871807407 1.76695425661694 -2.72907730172165 -0.780237194186303 -0.459000650748091 -1.24676697897213 -1.0097956481468 1.04706699708531 3.95513593981638 4.74561978092843 -0.664086662158309 -0.977722730289665 2.16906621908899 -1.83149826496352 -2.23157235740293 6.61718918630974 16.7265612051705 -12.4776098825089 10.4029586718873 3.79332464973394 -4.79310799551871 5.99051319333623 -1.54745868809443
26206 -1.8058936092267 -3.41614781634397 8.23615672229686 3.22333306239217 -8.11667942298781 -3.12122325841848 -11.266114022833 7.59412839736152 0.135059368647128 -1.98376448820809 -4.89331561747905 2.16495923127614 0.588407018295611 1.19288713034997 -0.636660011967467 3.5546524228922 -1.01506643232169 -3.57612776753321 -4.80997779866158 -0.659473307015925 -8.36711957114222 2.04036802544809 2.34223395898883 -1.24984368024331 -2.01072859034751 -4.21226752902152 1.66844324475906 1.00997494243982 3.2389891350464 4.60906455323645 2.5475608916615 -1.75944115957738 -1.69355824386045 4.00463103395354 -0.595767021597856 -2.61869589172939 4.66813482178991 14.3527085226269 -11.0916167732508 9.10405082474504 2.48306741686051 -2.29787152173444 9.42775538937362 -3.66724445062977
26221 -1.03618260359716 -0.021910799203255 7.72372603301958 0.0143406872054214 -8.84758220961176 -1.64077642828801 -10.3454299698045 10.9470568305823 -4.05908741722564 -3.6236280799062 -2.07178235765917 1.48924492741095 -1.38383113498198 0.0324766743667881 -0.0561188502766807 4.0155629816972 1.51838994474436 -4.57014394838209 -4.88541782237672 -3.86940911912651 -6.89152673208178 0.651585065830202 -0.123028804261362 -2.30385328760739 -1.78221690983663 -6.10041933474742 -0.0864151216882441 -0.557454232926676 2.18703088234937 1.75116073492546 -3.18307424783496 -2.55304367585116 -1.03344676267505 5.24209762281115 -4.02455715909528 -3.23181178725323 5.4292216743442 9.57727190741914 -8.56647698250113 5.79239048503339 -3.46624905114181 -4.74980936880189 5.62141579714642 -2.37067515303026
26236 -3.3105595365182 -4.53297411494031 9.94024577948523 -2.1623038604245 -7.9132246882312 -0.116907368586917 -8.15639259355299 6.96285499422394 -0.392864346677284 -3.04496304525769 -0.898078651905889 2.78814330977961 2.34111788279044 2.19048507284828 -1.09576136485112 3.24888141216038 0.584118524875334 -3.18088426908674 -3.13421224139764 -5.2339068439784 -8.37282270561189 2.91556367178316 0.395540633333649 -1.93088536035992 -4.68683490380254 -5.89827530982488 -1.41112624239976 -2.07146817852734 -2.47818873512347 4.25151155496548 0.447820746372486 -0.615000810752697 -1.22730828639217 0.966451870863805 -0.139219311505951 -4.02672238070985 3.15911919670625 11.9636099309496 -5.70456750975423 10.84823620089 2.36260072003457 -4.76666908596521 4.41496017946501 -5.44641963143472
26251 -1.29521685314085 2.20290412742369 10.6527705255176 2.03935290935693 -3.82538731837983 0.624805359628763 -3.89737384311181 6.07403931528849 3.0764130674541 -3.46050360918704 -1.4255297828434 2.84437042285763 3.68117999235302 3.81963870485586 0.729711481934921 2.79537137208959 4.23362405764578 -0.368453813832462 -3.64434088250163 -1.1213594577758 -1.91803781027623 3.07200215607827 5.04722861608474 -0.311905559458701 -1.3968015973598 -4.7744728184778 -0.0341794446086281 -2.67744507247459 -1.74295528975737 4.76948685461042 2.47285925840225 1.44937368354141 1.06310388174412 3.38020305977331 -2.32039770243402 0.989916582812475 6.25019410786986 16.2197058839779 -6.10487768259175 12.2633613695433 0.321234620873831 -5.77603094267466 6.41425355991089 -0.481095071164388
26266 -2.6152469134459 -1.39827617628945 5.38109844488075 3.07551023257076 -5.66765669485353 -0.00814520467873514 -4.87011062018057 1.85127461694236 -1.39449828157949 -4.23142356765115 -0.889738299511213 0.93807450989117 1.97070860235276 2.32971295064535 -2.25978219318505 -0.0998155454334324 0.652158847110643 -3.28155963369453 -2.47477549737544 -4.11077616198493 -5.83966451543184 -0.792372760431754 1.88270376103663 -4.06581400233315 -1.98253174569276 -5.11160817233485 -6.45918287861854 -1.98778673722897 -1.08540491158904 2.60999344864893 3.26158046264344 -3.43254148243938 -1.00251419165856 0.463779038351974 -1.65187886128731 -0.510977854434867 5.08341968898575 12.9242408352954 -10.3282009636602 9.961986294173 -1.96047934449885 -2.81289681002999 3.41889080991831 -0.241941130767186
26281 -0.174642696369058 0.228964917172228 7.9104193466531 0.930341472397323 -6.4793717879818 -1.33519527116427 -8.54442721762445 4.28783128093123 3.48619439273513 -4.42654518917575 -1.14646966029886 1.09374596091719 0.601047252252435 2.64633664795143 -0.199679937226751 3.43394384542598 2.32523621966937 1.0995385390776 -0.164526274967598 -4.77725239528893 -3.19458650476705 -0.905578115945853 6.01258477965384 -0.430299049255211 1.868293363648 -6.09546015412886 -1.79864012049561 -0.613783072115139 2.68663266528722 3.65020493813728 4.4344438089786 -2.70084105785265 0.825451430470904 2.46325803122811 -1.35664379170542 -0.891810231465038 3.52745972101555 16.5123337296279 -7.62225431785042 10.9421604377876 -1.01672755762728 -3.15151342980053 10.7057212882367 -0.0674165571411635
26296 0.0731307821092034 -1.75630430120155 7.40727593575219 -1.54192619784669 -9.38248500640118 -1.76933331971239 -10.4429077987516 6.39981182443756 -3.88305423835892 -5.97742411972523 -2.12564988196033 0.23460707265411 0.53197882377176 5.18729669744388 -0.772672448113331 3.99596225271158 2.37667843094579 -2.45118358418472 -1.49513360733181 -4.89052207684781 -7.29115802615912 1.28867143874593 4.1538684151298 -2.46772340672067 -3.56740426545767 -5.61685788755501 -1.6184690551953 -0.724496527263784 -1.12937957267777 1.35260919871233 0.95087067196117 -1.63162055502535 -1.13200207513893 1.45115188904254 -2.0256724229324 -3.10734197025291 6.52817355930557 15.8564458311765 -6.38824274233853 10.7224048699484 -1.1967961046988 -3.29754840337207 6.84389956196872 -2.07389362186504
26311 0.669739393759652 0.404607630854239 5.90421711342158 0.404240163966305 -6.68895848469769 -2.42621784480904 -8.24202591024249 7.06138179633376 0.957407348943477 -2.87421868868907 -1.67269542418202 2.68292569041155 -1.5988206020771 5.81652982776476 -3.90719270336309 2.03225791075272 -1.33759838521618 -2.91778422494183 -2.46208851095574 -1.80634052595413 -2.87376347140752 1.51354307924384 3.59243604581321 -3.41321943835401 1.07696382032295 -5.06993861581959 2.06430628621387 0.839788540916846 1.06643706866943 4.84524889757452 4.15137795941937 -0.163609623128684 -2.06354747325542 3.52363530941412 -2.16161872512731 -0.15352517979058 6.21920064438507 12.3690391136369 -8.31621241685233 8.32996707767184 0.340649191651844 -3.99104470255659 8.21519259888888 -2.76030252793516
26326 0.798474231733843 -3.40122161471409 7.86915232356568 -1.31544985390464 -4.84510553271236 0.440292078234541 -7.7868666631991 -0.0355588163557599 2.51142941855821 -3.46596342609213 -1.79395268779294 3.9756936517434 0.360428765673924 2.01286767012075 -0.711079588626377 0.566091059221938 3.63619064644318 -0.973806956964572 0.659023003062266 -1.38330852787287 -4.88015982857552 2.35637052785709 2.4765136425634 1.31235260659479 0.182228661775589 -3.24876243405442 -0.378705036662098 -4.20335371808914 -1.10041534524464 5.59097608414056 3.37823752116674 0.323210387959251 0.108461921147376 0.939221845700922 0.0251273839606798 -0.245464869300442 3.72869025927684 14.2913222713661 -6.62186448915824 12.3446964406119 -1.60390964621974 -4.0730993876071 2.02723374334576 0.122677629019398
26341 1.11822140464681 2.09399846342241 7.87943843750322 5.67955518125983 -6.02945058210119 2.90065331918066 -6.10146371150021 3.26952034008291 1.84111722430653 -3.90414458633089 -0.884684987795881 -0.49432286609249 2.37692112398271 5.82622216185872 1.99451529898642 2.3551676907627 1.77705083759284 -1.17748562530149 -0.507991284414515 -4.28898814095538 -4.59539732456844 2.27712510384989 5.48125868665373 -0.397351611486591 2.38058558852627 -1.00012380795859 -0.176768936233492 -3.79924987362475 -0.448586641450262 5.34405666128752 2.66140405505623 1.1378478733172 2.47605296140359 -0.0511128549217335 -2.91750087314153 0.866993678855325 6.29367672551431 15.015422100755 -6.34873459982946 7.9543551961053 2.33482825449997 -3.67587292060318 7.10379334559402 -0.247412578393178
26356 0.0511648404705586 -2.22718773414651 6.48242474482195 -0.368762156998558 -7.68371217836993 -2.85570754632351 -8.56685953217034 2.54963926156368 -0.485744821679279 -3.18726624539883 -4.7748749768398 -4.61837040741666 -0.296815993636661 4.51039006595152 0.13167068893495 -2.35727584250035 2.7890246832879 -2.39579652074534 -0.478901795133368 -2.98426617581445 -4.93355050556526 1.17206921736373 1.57114079535426 -1.74992527707118 -1.46968179754481 -3.83960139487734 -5.59747047584142 -5.77606200393097 -8.50823465594615 4.36743859159452 3.97461393608541 1.63332555874906 2.13422334057639 -2.81148655986545 0.634103841209499 0.523633285593802 4.55421000507669 14.62313242701 -9.04540716304018 10.9696259722389 1.25544136305952 -4.14930759071962 8.39954295665183 -0.76684048027474
26371 0.940989644839851 1.54684520480649 8.94694864083198 2.04249272563345 -5.45555028925206 -1.35228159345386 -8.67239998666923 5.4432625986961 1.53271159238904 -1.69119464070301 0.466088252540022 -1.69378881191828 0.291112472072585 6.34840133368872 1.0004668950835 0.970822009081134 2.92580629798553 -1.47873059723884 -3.1546075984125 -0.996922323561919 -4.772330188639 0.341712794555363 4.00675202856292 -3.59845723460642 -3.55367983787033 -3.3057356173762 -0.284304878369971 -6.69251879126778 -4.42658847676321 2.6237701133348 1.82855793462747 -0.591401178837224 -0.713277260086393 -0.47695707957015 -2.82755992556511 -1.61562363192453 8.80113362746324 13.7866293284319 -6.12551307149416 11.5018445606924 -1.36744859524322 -5.92752049977325 7.44648791711431 -5.11241221326344
26386 -1.35503949212827 0.0750646803186108 7.72876502550571 -0.696961058508187 -7.20761875813827 -1.150673917135 -10.018582309031 1.33154075892297 -0.0601194978898998 -2.82619692997971 -2.147050159553 -7.48220573255012 0.785111695311942 5.33210355344002 -0.456387246067722 -2.6355060020642 3.86672624310469 -1.50927140942722 -4.74165219122099 -3.19710483171657 -10.9625114494276 0.977361973442004 4.67147369018563 -1.23920897952056 -0.0593518922164171 -3.41270219515527 -4.75466824332551 -7.1191197915073 -5.37948455429932 2.8931879462703 3.55986839594117 -1.15872139712732 -2.30512920847702 -2.58256907343436 -2.8413502706949 -2.56465243488304 6.359927206628 11.2717274209062 -8.38167056021281 13.0672420638205 1.97473327606234 -1.66278131699917 7.4302517875942 -1.58106525601648
26401 -0.669626479127538 -0.384767272858218 7.79387688847611 -0.119744132505791 -6.37617932363264 1.58813659504744 -8.23696661243235 3.31038846599982 0.713561105810965 -5.24707949397234 -0.488813341512746 -4.22560195401015 4.54986012416279 4.42201461701884 0.472046254301203 -0.0182189107781671 3.34793380226681 -1.00139081319814 -2.63936631707889 -1.27165213918416 -3.88586109121578 3.90553654171933 -0.378977705601027 0.151264207818691 2.21194547113102 -0.517966828658957 -4.54719039294789 -6.48341389149493 -3.27092049727162 2.42517610067618 2.51587820051613 -1.12188863104893 0.553335944804924 -2.33878692952524 -1.47619334376589 -0.477502726587642 6.1887689165099 19.2069533336265 -5.31466017505818 11.6117170544771 1.85940782677712 -2.12072824948858 7.76488938625909 -0.456016377696481
26416 -0.0648606859055876 -1.69964368454285 5.26819291089167 3.15997402186258 -3.81717253159911 -0.573535698828602 -8.90367709875147 2.16035150566145 1.86166812694995 -4.3094548298915 -1.26303683111235 -2.9058656119247 -1.56187001309539 2.34278006676887 -1.4477111592286 2.47982384109902 1.73145468720916 -1.83823099393986 -2.38015863814207 -1.76960116997424 -3.27307359729487 1.62045455787229 5.1431762979169 0.110884218661889 -1.42006008636259 -3.24284462825624 -3.01355021944458 -3.47879073725313 -2.39096911952814 4.48525980745728 1.16624935501911 0.706134324764725 -0.165554434740012 0.305935063068738 -2.33905163617755 -0.36835927700038 3.90128328146317 14.5007349167897 -8.01596228410919 7.8510775095967 -2.16642809513368 -1.88301616477231 6.10472505464479 -1.61093430987406
26431 2.36466800562608 -1.169224244506 9.30100575723394 -0.881331997804582 -7.84573056369613 0.281002630626425 -9.60904431838264 0.288258510643707 4.66416017852379 -7.42147122678576 -2.18660557523372 -1.94367487611226 0.0222313910731508 6.62776523966223 0.2016431497603 -0.0475571124451634 6.14754224758977 -1.73580463043296 -3.74843711575175 -2.17328028317037 -4.15759140257661 2.52223341754229 -1.15840870254247 -1.54180593863909 -1.47176612410523 -4.32955162928671 0.532531174540808 -4.79739194690414 -4.14046347962925 5.11369906014786 5.47638249407401 -0.156267960778733 0.492053859983614 -2.37912233751726 -2.04492764978807 0.556139644635405 7.0289090665541 14.7471545385785 -6.19565652739743 7.42251738693322 -0.945981509769026 -3.65450153838671 7.81177522202371 -0.10626206874967
26446 3.41894375721652 -0.291225026442889 6.49854702804125 1.53179462188603 -5.00001687354654 -1.7607726315022 -12.4584047807615 1.10095919764897 -0.265585723020388 -6.01045501852311 -2.92579668251716 -0.698055169313444 -2.70999119724366 1.75418440867501 0.948967038374256 -1.04478577460794 1.30080041916249 -1.45883733276277 -4.86943223367144 -5.15218902107882 -4.70379527231505 0.936570543089738 3.25852623689684 0.0473208913747543 -3.41619954072319 -4.25937403536049 -1.99786047705791 -1.09941943129389 -3.01930877610064 3.7744714806113 -0.0141437273241678 -2.72729724801749 -0.384558610502612 1.49713663065826 -2.67719672988175 -0.765001405961678 7.44793126827934 11.2374527227544 -9.4160669160124 8.24331835700708 -0.0743860100267902 -4.92888705294153 4.56576996975087 -1.30080065127421
26461 -0.0207124961064499 -0.515221913357951 7.8772192582721 0.853959206247507 -2.65778639494047 -3.09990094108259 -9.42211335276009 4.0994106654541 0.296767085704032 -3.644240175415 -1.91845312926773 3.08492736154584 -2.90462457577776 1.93300469120472 0.154160816677853 -1.10954340150462 2.4307025321954 -2.22940183032435 -2.20434450126424 0.162273603490863 -4.51309180136855 -1.40741968619992 1.70537255190958 -0.395804127353245 -3.18403789341401 -4.01049971460334 -2.72227154219328 -2.30239532056556 -3.87348993159705 3.25897008383909 0.266315706706072 0.289974626890361 -1.83300367994016 0.569382945122625 -1.7220440737567 0.0989671187189884 2.29845487660222 12.7625339601954 -5.34143690112924 8.94664490136884 2.19230582467338 -3.57636904714786 7.62133510443341 -2.78850796864738
26476 0.0286492413773753 1.93089874931864 7.68052145451694 -1.21667169963591 -9.35170909417354 -1.23481047561896 -11.3402803913648 4.04082112201842 -1.37583550049674 -4.59590487080437 -2.09537538587689 -2.14389178329126 -2.79060180430677 0.375015699661483 -0.989156018763231 -1.14763970114382 -0.141737916930402 -3.93144236278764 -2.77665962037089 -0.532276975555268 -5.42567985307312 2.0671824279923 3.42909935998059 -0.344108651474339 -1.40344015581925 -3.3995924974224 -2.09306220259061 -3.42681524503165 -5.25442854546208 3.18741963332695 1.88588001296073 -1.43760037057829 -1.11332875895811 0.16341358140135 -5.35176106091064 -0.574894666706106 3.07734959064483 11.796982193103 -6.31155317421436 9.14357988561922 -0.488090307011856 -4.95234921539782 5.38161957913585 -2.10099149676516
26491 -1.7458305499708 1.16407385672447 7.99234877266042 -0.244895446606598 -7.0811328051186 0.238730931783193 -10.166751187061 3.79794119669537 -2.63164714997085 -6.51473993375951 -1.97839006590781 -1.76006077434823 -0.412856462574431 5.90555263272095 -0.33548963396302 -1.8165553086043 3.53090040582841 -1.39387325798055 -2.04971978251542 -2.71810460288912 -6.55285679733212 -0.40259448337599 2.10107269492096 -1.5191259824543 -3.3084364444833 -4.03758511486757 -1.67165518216612 -2.03776838453873 -2.4587103591051 4.80686021132906 3.3805939433164 -1.04513898482639 0.401249204651561 0.448253903812159 -2.16285139984435 -1.16089121964659 6.31339974633404 14.1248851605537 -6.92105941332182 8.81580447591643 -0.68233591064931 -4.59892632762959 6.01523143931441 -0.53674802386626
26506 1.74274124642029 2.27407432262646 8.49039673140599 0.821957719717767 -3.95561520322708 1.49937954293376 -7.15426091891431 7.23898910204711 1.08622683606609 -2.04565689480597 -0.428686998145981 3.55625956418902 1.10056182785226 7.03343765640874 3.55847161044523 4.06869506780308 3.58356446962582 0.443778450211763 -0.397199753356488 -0.485956781749715 -4.77902170039475 2.87622014722361 6.59446259376918 0.576649146014586 1.66084677788616 -1.7299126362758 -0.329191951379268 1.77916885172604 1.64430116352913 3.85131321612263 5.35741248273847 0.815847642515978 0.385086649575325 3.58043430826206 0.127027303816169 2.51525631653002 6.92607569202931 17.8973627305151 -7.77580664027525 12.8425844759522 2.88752260416561 -1.85276535618756 9.3323415955274 -1.10152853321758
26521 -0.653394345431894 0.185425551440015 7.68983560176446 0.762552589787144 -10.6823939506751 -1.01195945179165 -7.72793044750433 5.28632292552836 1.51584048912672 -4.07895287844065 -1.1393697476641 1.1806313008916 1.6343598093524 3.80868499315743 -0.555942715993928 3.77167163083179 1.54919695911042 -6.71426850028769 -2.27367492250234 -4.78241771510136 -3.15770564676245 4.12414845199892 5.66537971472457 -1.39758665431741 -1.68858501050315 -5.54734731610705 -0.185253818555992 0.78391789636217 1.95109971965469 5.97479267044667 2.79032191901877 -1.63315076996569 2.06196109706867 1.71564318533343 -1.05411501896197 -1.5437512338782 7.22031766670165 15.0783522619167 -11.1885421228252 9.38028126722237 -0.586123976618892 -3.76547803044728 6.60426552044505 -3.38573705960647
26536 -0.548619802329636 -4.23635083121188 4.47607898209082 -1.00285509462301 -4.15862785072384 1.46748198405116 -7.49922936439146 5.1022768502028 -1.40110257013244 -4.73048901555895 -1.39654171116096 0.45972987550907 -1.40328219156934 3.35960192616205 1.32703271931534 -2.45021045670891 4.81756583640065 0.388972753368216 -1.3865710437298 -1.52623720404559 -6.63583305549465 -2.05841399797806 -0.160470864895868 0.76018398402675 0.805578950384664 -1.2857934336926 -2.53442491147393 -4.5053652540403 1.28982681883134 3.85430847037155 4.31286334355244 -1.0960505501308 0.19790919598364 1.37582913022805 0.72073915808334 -0.78398234701076 5.55069977618207 14.457190085131 -9.08350863085551 7.47338994201594 -1.53411669440669 -0.570998781452619 6.43577129731677 -4.35189744855222
26551 -1.9497368564232 -0.291117767275249 5.73890930474067 1.14080872334287 -7.70247167910449 -3.44997858239598 -6.82599831889343 2.29150403712521 0.172657123486972 -3.62152689599569 -3.8708613636052 0.468064590445652 -2.2754513398634 -0.502696531870981 0.702942165404495 3.15613216382768 4.08102684202283 -3.81072967873773 -4.92750747092077 -1.40381929246362 -6.4823103242132 -0.272252774848092 0.870477652728224 -1.69334610802292 -2.60498086151704 -6.28890036137214 -1.26971644204524 -0.921125465410253 -3.14229676321062 1.06896517517725 1.08040347935386 -1.43784234285262 -3.08687449729173 1.80670332086258 -0.646677691792676 -2.9306052540616 4.91054413685309 14.6766401376753 -8.1538145402619 8.51876506921534 2.9423441439534 -6.86628524355931 7.50628638660481 -5.92523822444189
26566 -2.5943519511102 0.654398075075456 6.20423653835067 -1.41823828461975 -9.63022550087065 -2.04815126950865 -9.9890781106207 1.10611339624047 -1.12949919710015 -4.59388255160179 -3.74445809329721 -1.37434370344514 -0.0197723479458349 3.70421457510195 0.0902831821193513 0.277958788246361 3.08207799617975 -1.60461101984821 -1.68455343267753 -4.5013781075377 -6.94337820544474 -2.90092423279958 2.41160744742999 -2.33582443125957 -3.18215855157548 -6.71876930161704 -3.32290751328885 -1.65818813904848 -2.89544917051404 5.19808942046982 3.34652886159017 -1.96826448825319 -1.79666138646117 -0.557166543923028 -1.22229425345339 -0.576027372317899 3.12916349426257 9.3801498629793 -9.86991012234968 8.48106856730031 -4.38445752494976 -5.37916053473165 4.6227494447857 -5.40145370648467
26581 -2.20225838727045 -0.927856827353858 8.22443141643084 0.191933932071012 -5.66671519169941 -2.73653929391997 -8.29961822690771 2.73169914319404 -2.04165765676643 -4.76127579557787 1.57273613800062 -1.11652813710166 0.475721750520914 3.20270395772971 -0.275191432301486 -3.3174078659911 4.00923000566989 -3.22637627648303 -4.09746605123029 -3.71884890862984 -6.59087938262128 -0.60830405564191 2.2238664123769 -1.57489670269395 0.4093954641583 -1.34580851938965 -4.9537041880397 -2.48315944479033 -4.65253372936111 4.75536411734425 2.08380331013129 -0.993754847831364 -2.22680435491676 -0.00757730066522942 0.5515068879623 -2.72299085680065 3.86876948858673 13.1464978362626 -8.06712296519458 10.4320815097137 3.57686196809304 -2.56948134094828 6.81061148968827 -3.11540666281172
26596 2.22072099659367 1.54788401442655 7.0041732121 0.506275419952456 -4.48002585169965 0.0043435206220878 -7.13002043286392 5.24513908829752 2.03227526471533 -4.39192452396909 -2.82576002349508 -0.560020043529359 -0.049637572323136 5.17507571121643 1.29696986116721 1.30327045929621 3.3569330201819 -2.92972842022603 -0.169287578694911 -0.0693192282547435 -6.96679789970624 1.91586867676734 1.83943514898371 -1.42152204684103 1.4977595815875 -3.30745933508006 0.104459544450915 -2.75931496106296 -1.58777933281463 2.56957176892406 0.560296216428657 0.156032806897631 -0.669582411277805 2.65350029876201 -0.0315861413057302 -0.226390789675964 3.97925045545754 15.7271267211798 -8.7868499477143 11.3617857435575 -1.19168285619067 -2.29140706762651 7.5068671064336 -0.244146656794886
26611 -1.94467753028817 3.33005067751923 11.8230353822603 1.09798640321596 -5.1605771603658 0.748854488314302 -6.72693637949283 5.59592767588187 1.95617016827129 -1.93841785469809 0.32506544735355 1.798263537074 -0.170131509650313 6.01628880553871 1.12240832178715 3.38612634972129 3.65763774471538 -1.91153896050135 -1.64761390560978 0.36267089631587 -1.62827665995541 1.67384277556363 3.35553678791087 2.28652925907337 0.136764307916518 -1.1463731081603 0.375277905228778 1.17517966510874 -0.867034542415189 6.79294090322811 4.12997938852659 1.98352159103583 2.07477974791225 0.672440690623879 -1.51468649851254 1.28736061799961 8.9136319517866 14.6753013631423 -10.0106541001363 12.7230858007805 2.44977904077148 -3.08137520253065 9.37635838568243 -2.37569596731413
26626 -1.14616054353378 2.34972030171968 8.83867231187232 0.379488983065031 -3.37018215034777 -1.50970694264019 -9.20473408904536 3.44286593453249 -0.527545868878701 -4.64965829241447 -3.43061365420909 -2.83185335780917 -4.76592759910666 3.99634487375015 -3.91934972698169 -1.32948955626778 0.525549048370952 -2.19540757967925 -4.19413947735453 -5.07985643293531 -2.82348473007347 2.99761042381891 6.09922518895883 -5.27346038986967 -0.921167445643768 -4.51478311447301 -1.74598007546241 -3.49292028006743 -6.28886394975767 0.517829003395838 5.17680234127371 -2.71606132054705 -3.50016563176025 2.11994878636154 -4.49685932185396 -2.51952830222143 5.22285828225428 14.1529889276695 -7.1128463867448 7.30844608806124 -3.13812522788207 -4.16405749586322 5.82586176169491 0.182968335900818
26641 -0.776608400595775 -1.53797206100409 3.70176680801492 -2.53532792268365 -8.01683692775623 -2.47353172459323 -12.2654438138173 0.0831708231623274 0.208336985613132 -2.91232460318631 -2.63871483199455 -2.51830434189308 -1.69234715388522 4.65614229651996 -1.70488596707162 -2.85629071429509 1.66909616419485 -0.931171110118155 -3.11451134060259 -3.70416697182559 -7.04331107315706 -3.13338348481463 -1.21877071145682 -2.28296429885911 -0.486706981441462 -5.21879386060467 -3.96441022939892 -2.99172616079015 -5.56328732987719 4.14164776616908 1.88735482539912 -0.445868143014573 -0.104970145367132 -0.203555217836527 -2.82506967477503 -4.21924199123735 6.48520085396551 12.0759361963493 -10.4471748742576 11.7423052022394 -1.14358177403048 -3.88211261089722 4.88163460448295 -2.66005507518664
26656 2.02341188722175 -0.563200720118028 5.08534955900543 -2.3338784319372 -8.54832087871653 -0.138870148955607 -10.5714577915425 2.06854131812713 0.449038514522752 -2.36843661810759 3.22571943567391 -1.3611266983025 -0.751277549148961 2.48471333618919 -0.899463442881252 -1.20995072126517 1.35754936023462 -3.06199812833477 -0.571855458627389 -2.11880847440534 -7.98387368380514 2.96396054743805 5.36572469672723 -0.0190451788876198 -3.81491989906651 -3.77447217647648 -6.2297921419478 -6.56403928802434 -5.44634216010303 2.89678444570976 4.20537026919355 -0.709149208838455 -2.56749434299962 -2.59891804726465 -2.5846373820105 2.09850073140839 5.5387221622928 12.9429469264178 -6.84415529265436 11.2998729786861 1.26283485792845 -5.2843276671223 7.84018751764257 -2.6409308632085
26671 -0.611685611142249 -2.26438524268383 6.22967527255487 -0.1172165701803 -7.60696485850831 -3.23969711393982 -9.0393311492496 1.32275724680328 -0.580672217428608 -3.20991589563498 -4.63998403983129 1.90711798847981 -2.66871557159299 5.75189242418482 -3.12134597846532 -0.541258784711044 2.19980147284911 -4.54936819252689 -2.40124006790628 -3.83631243123545 -8.69966564993883 -1.39508704241061 2.90508189683808 0.328942157732767 -3.65901420121063 -4.66167801480837 -1.90082954103612 -2.39002583225653 2.13372862452583 1.93103085800672 0.844181571982265 -0.441986868293639 0.429119852606974 0.525591703929042 -2.71989848034935 0.471666988864734 4.65128850768078 12.4106583655157 -9.26248791247408 9.16778375918219 -0.642334900411762 -2.30580530227796 4.27144787147973 -0.837640391110346
26686 0.456106447706208 -0.814087688573722 6.62532580959379 -0.580481363576697 -9.24817930980482 -1.47039727614561 -6.90276527325983 1.73113118928896 -3.64742303741178 -4.05236986378848 -3.57723409109012 -2.40585254773071 -2.30006872340718 1.69216834892899 -1.73569148676645 -1.63371255277789 -2.52327249302678 -7.32953966332327 -2.52073080716262 -2.66477181780359 -7.27544826041455 -1.25952604856684 1.64847407320135 -1.63238520941981 -2.74885385929435 -2.37349884044117 -5.16750933848872 -2.68923378501433 -1.78075128200528 3.53560310788667 1.8502202171111 0.940636073975883 1.41107447365273 -2.17952793521812 -0.101860899495094 -1.85884987698204 4.28050787239019 10.8869141146882 -8.44431596725104 8.08328399459197 0.877944671285431 -4.38069294722527 4.73687817417287 -5.30764814330831
26701 0.912996364037504 -2.4056682537285 6.53304997833107 1.02383846085936 -4.1820068411825 -1.28745953948246 -6.89906225054992 2.35425586759524 -0.539049580653244 -4.56588106041972 -1.49309139582259 -1.21151593629915 0.764576524181042 6.88238135376758 -1.53123464254004 -0.858279813131895 1.4927405279415 -4.62402228427672 -1.63407801519225 -2.11974491920518 -3.76516538950994 1.9483141597366 2.30005128824377 -0.217670542515286 -1.555211966007 -2.4175743832491 -3.63816761561062 -1.84079902768837 -0.837212175231273 1.50195741090653 4.38638961157343 0.852159851383202 -2.07848435925209 0.302779527952942 0.831254163369548 -1.68726333369489 4.42088316926789 14.0987395306682 -6.39261139925779 6.10179769892728 -1.62378339314329 -4.74370393313666 9.29973213399509 -1.89427275998316
26716 -0.871995672953466 0.731130717414992 7.75254352118043 0.614624748017204 -4.7159730902067 -2.52631094878046 -9.5707387396395 -2.11284936939647 1.20073868504891 -4.44120600989285 -1.2442529664072 -1.85423369320746 0.924500125175908 2.61686478725436 -0.510150566979707 -5.29218397600369 3.00516430350619 -2.9577344699174 -0.895536907706466 -2.61320292304078 -5.2075159863061 2.45270271935729 2.10276348776966 -2.06161200820848 -0.978104527284731 -4.24709277678887 -3.64427429769982 -5.86217479378312 -6.0372592912915 4.88837010348642 2.55436318456147 -3.17174677369718 -0.283429967149039 -0.381050690001939 -4.4330984365323 -1.49721806020266 6.44480452295484 13.9349137826412 -5.23358426338022 8.50548147130929 2.35611007591363 -4.50733644148091 10.5768379108227 -0.971018233366813
26731 -0.303701215704271 -3.30857359523496 6.37115706370011 0.555526794168901 -11.2194042661291 -1.24058484930217 -8.59987040611303 -0.329270847707315 -4.05388559603933 -7.76284380652605 -1.12112369054478 -2.87959134621677 -2.74408748624934 2.75735419235504 -2.54378240024284 1.28350614492815 1.99688957376418 -4.88666834116669 -3.93554233774428 -2.6251931032609 -6.35606284729007 4.16819837519618 4.62732082426867 -1.63102956670668 -2.34086806022985 -7.34647941598918 -3.37210078869614 -4.95559120483167 -6.92106803035311 2.61396421933281 3.69179422418324 -1.18845831828961 -1.90187589189228 -1.83879911138509 -2.44115806175529 -2.18220673705323 6.32353729151227 12.0367726503356 -8.44458594770649 8.90902764356881 0.164420676848291 -4.56577383711424 8.04151235251049 -2.28747088681628
26746 -0.327707120510407 1.43619352252177 8.51179496188763 2.72319884549395 -5.46899802931806 1.11851300298154 -7.67555430241665 1.13617900782641 -2.35407281991089 -4.35820852084064 -0.502899864441448 -2.30677435353241 1.84178446508266 5.56529853473459 2.75035203256514 -2.91320099757133 2.93208827703916 -0.929972285970562 -1.25754416815286 -1.48265585682082 -7.40465695034579 1.15861457162669 1.86187966035617 -4.14807295186094 -2.56350696752354 -2.89061638148274 -3.44610943722119 -5.5182005631185 -3.25190749028933 5.31513893232573 5.15927904874094 -1.46491430002341 0.0516195067365551 -2.00687096818808 -1.03341060942853 0.865378354518061 3.82147501989874 12.6015838529695 -10.4338603438971 13.2419209243174 1.55692577577198 -5.37091249234669 8.12427502123776 -2.40883072870586
26761 2.18147272619339 0.244928876252267 8.93859631366578 2.12215710661689 -6.05262235728324 -0.272131382696174 -8.95454184635293 3.05800205434457 0.270494139459455 -0.621756291489814 0.324485603016876 -1.39937343500222 0.643995342283257 5.97900565171036 1.01520237620575 0.962569253394453 2.50612915915806 -2.27585440893252 -1.00303842681142 -2.97387315635124 -4.78940013484156 2.95824767515223 4.05697337644774 -1.48238047281131 0.230385603832121 -2.85970209582857 -4.47003145217529 -2.95145048846259 -2.64257018396038 5.86888125215129 1.49553169639885 0.411642266520963 1.71521567339084 -3.41087306811852 -0.894205524279469 -2.21349529180862 6.69544065594585 13.5492676185049 -6.17038936241414 8.9510762555857 1.48526736469474 -3.36132987866246 9.61562231068926 -1.50388237905462
26776 -2.19157457477512 -1.51604544833442 8.42703710911722 0.186208615659863 -7.2701057533555 -1.06571374888861 -8.72829936588238 3.41034602826757 -0.3027801374098 -6.0441019851927 -1.22402177402807 1.07876281738113 -0.788364661483696 1.93169168393863 -2.34654441362385 0.755101756053174 0.415464930777882 -4.00766781220915 -3.99192127460826 -5.15588991305933 -8.06692308120964 -2.69483702262066 0.888467347051746 -5.48117698536895 1.1722711350032 -6.1892376764373 -1.87612661991181 -1.29656458480619 1.29381979310627 0.500207494489786 3.50922385094651 -1.52739030766612 -1.06004440042553 2.88840497314811 -3.46352001221721 -4.62339686196229 5.77285485787714 14.2956633808386 -9.18893269132976 6.52296588709826 -1.44858078957661 -6.39395466608161 7.92800581412489 -3.37927859347697
26791 1.55512134438023 -1.23200233794659 7.56255243996035 2.75008088393511 -5.21866608662394 -0.776885755906268 -8.96344950238465 4.57066998229139 0.657174921966661 -1.85140284929307 -2.89278115080883 -0.634554878855326 2.79453372484595 5.66235525288891 -0.516167656318625 0.094153746941348 3.07720917534012 -2.84019187240351 -3.47937823546274 -3.06206604987448 -4.76710739602343 0.842727282307858 2.53300022583878 0.557123353315137 -0.0979703694577763 0.892073852483193 -2.30299739783416 -2.16787222580077 -3.04556941629287 4.49037436934736 2.62331985120629 -2.46219780614496 -4.16736144974351 0.2577540315673 -1.66506220562752 -0.0532161328403405 5.07628651869114 12.5209335394199 -6.66482995125412 14.0954435091952 -1.29164622624047 -2.47333032936633 7.0287588104132 3.1915875163744
26806 -3.38529100024239 -1.72629723792311 5.22200753443031 -2.02441834271816 -8.9610301917908 -0.819926467467708 -11.7516177183004 2.52793556103956 3.83642211068538 -2.14281881278457 -0.917946500684897 -2.41510543914125 -0.0330763160550915 4.14293971720553 0.782742845789042 0.128463762361675 3.63898084552193 0.466007530051766 -5.5423666421705 -3.55429475111999 -3.62600532536572 -0.0282094958697682 1.62567069991972 0.279576664272361 -1.60484851891351 -6.69076833588341 -5.02026185904006 -2.07819166740259 -2.63951448879556 1.94533711689654 3.52771795661963 -2.14267865405465 -1.59954026874278 1.68537053893564 -3.21110088422639 1.54301486077797 7.97628199639713 13.5286612260239 -6.76379833675752 8.1528089780427 2.43673955586901 -3.60343349961061 6.86177346682279 -2.22768849384152
26821 0.563285144051531 1.00108129780747 6.5478347497166 -1.44333471913571 -4.00642381099364 -4.27043414751756 -9.52365826219948 4.56421255329661 -3.58314387082377 -3.5708612854239 -1.01196277804964 -0.0990422469487455 -2.72143762481435 2.31266252901762 -0.585049988317657 0.967745043826014 4.66163960276804 -3.99277831262544 -1.48326984399881 -2.59665633577229 -3.748337025384 1.02355798004034 2.00633517934402 -4.3373467889515 -4.46356035273432 -5.18937900677428 -3.91609413604454 -3.78190265729119 -2.26376244425643 1.77617889160219 1.64984872896345 -2.46268759896163 1.67541750710687 3.95765053934761 -4.05684410738934 -3.21632724683102 6.66310971266919 11.7070240677832 -9.83672200474066 9.29467082292346 1.59577617961194 -4.003458346867 4.47238890689437 -0.25632632229212
26836 4.42262005887282 0.845106553216125 9.90697887540018 0.93368296555588 -4.01246489572276 -0.55526721737687 -8.12244434203245 2.49180725192791 1.06429346615606 -2.44360132984285 0.22868836298626 1.01151309363537 4.59064492974106 5.96355717400925 2.62589493102495 -0.864062232845864 3.80900697710727 -1.79201495382656 0.538745630491189 -3.82372983442484 -2.59582631322682 2.45308756948679 6.36078822158711 -0.959118499633773 -2.48213056797541 -1.94986914080229 -3.9723794404018 -2.342714497037 2.13134877043722 5.94276537877824 7.72170773824167 2.56693871553201 1.29970958903419 2.26479184114998 0.963807675984127 -0.999271218316235 4.52986280174474 15.5759200563213 -4.96927184780588 10.9302316608138 1.8667298092861 -2.50707066381178 5.1789676699072 -1.00485715729934
26851 1.00860950501299 0.133190088658821 8.54189394537841 2.04646753648667 -9.11794673204011 -3.67491524003809 -9.14383435143053 2.58450399980608 1.46180637926044 -5.72504182770098 -4.00824321652135 -0.164402576924466 -3.37699567100619 2.67814816260085 -3.04834101131423 3.52850531668869 3.8608657526795 -4.50127665733925 -2.33665452924328 -4.36646503059553 -6.12162056197341 3.09652209175444 2.08265110836036 -1.44017622501055 -2.32888362668217 -4.62978118601178 -0.0251901279953355 0.0822663907057923 -2.05226015668659 0.941554771536044 2.64869059418534 -2.07303986607687 -4.86180658085955 -0.37933854785942 -1.67235297406167 -3.12419800078267 6.097511823438 13.7595275827504 -9.53389204404792 10.709397693764 1.72345295025622 -3.19249718743473 5.08905570946041 0.178344305256064
26866 0.857293462062862 -5.26731053729361 5.46321415016569 -0.194717461494329 -9.30258703810024 -2.24666558865714 -11.7448616762205 8.12231257328775 -2.19323864470013 -2.41521575073521 -5.01391851680384 2.52205582122346 -0.771596182785648 3.03742264412023 -0.731911546827264 3.07889171765889 0.669156350315676 -5.94038778786906 -4.07184686219825 -0.818064825253579 -8.96044239584182 -1.40016980756737 -0.00624893174683128 -2.10016779724892 -4.06482291680736 -4.86464440642765 -0.871760588681996 -0.634251310499535 -0.0338656787679966 0.145451879778436 2.75567798497983 -3.45164190979213 -0.11101648438738 8.56649376646017 -3.1654936944168 -5.7338335433931 5.9823706301497 9.74765789081888 -8.32101624917532 9.60523127415093 1.20826767797497 -5.89290808538337 6.89994919671979 -2.09373466396333
26881 -1.84860304104708 0.368035817755505 4.31749631129069 -2.20930093900649 -10.3338900267632 -6.0391014624855 -10.8222780711552 2.80426021822341 -2.63141429714117 -7.39977421496176 -4.59682776164034 3.23039932726983 -3.65865041308196 1.58692537264271 -5.87427169461203 1.8714736643497 0.0585443117036467 -5.25812627297457 -3.29250564199371 -5.25174922001083 -8.39093504593435 -6.54063642338499 -1.15207277684551 -5.01274903694051 -2.64114087480479 -5.37862519101047 -2.01618100352851 -1.64357411469941 -5.96343395660187 0.457983739204706 0.910477779838296 -3.44530234960012 -4.19957604413124 -1.11786385366808 -4.0860063432505 -2.51213057510011 2.89063430612193 8.82537858296629 -10.8310946880823 4.46529404369379 -1.62141016448992 -6.0079655133706 4.23044631682483 -4.78667961940111
26896 -0.379815373542217 0.838119007781786 9.71210487190786 1.01059415818449 -5.06358187205089 2.36962551232956 -10.4237949914092 4.20660849326175 1.74518877922066 -2.71525814773226 -4.56347558679743 -2.64598225319228 -1.55401288011061 4.31349888711383 0.990311839263831 -1.44080274388616 1.73666772294941 -2.27414325607834 -2.26826718578443 -2.68427608616302 -6.42246767406401 3.3391664466189 2.92917090310251 0.774505368065488 -2.86627089794778 -4.4828892259256 -3.30257916580291 -2.25720007798363 -3.74976526879213 4.20544713982933 0.722671660808442 -1.67219713733059 -0.247659569119212 2.59859566904184 -1.90435900804048 -1.07810818150277 6.87139062185084 13.8742075734913 -8.06883814063371 11.7660158736441 3.15429933794709 -1.88090468910948 7.59198607582515 -0.769356449432045
26911 2.94768781206005 1.81140768283915 10.781484207603 1.0334950810812 -4.94839626958404 -1.31704438500709 -7.8854245605189 4.9647424480044 0.641434748493255 -0.424208525830994 -2.55434771114685 -0.977717998715658 0.718122551430744 6.99263379409856 0.115058761619826 -1.16809932902308 1.69053352877363 -1.56957089263355 1.61696410836772 -1.17447855662943 -4.02372838216273 3.71271529015333 5.43434438124943 -0.145115250829302 -0.624440800381145 -2.17735333150263 3.60169467219283 -2.98978633264854 -2.08137989416172 4.97897539529387 3.58757614505423 1.84258220026809 0.8410417852935 -0.137973303244083 -3.39983932420239 3.32806358919953 7.70335115566818 16.3542423207932 -5.43887360995074 9.84997872507696 2.1540075626732 -4.68446321263571 7.55988014263539 -1.35614996367262
26926 -0.0668372568063443 2.41845150067179 7.17416422436491 0.902082915480412 -5.23692841831539 -0.431307092664432 -7.7804648182223 3.06271074256042 1.34887321451342 -4.11094722665245 -0.501320813252424 1.8444497630421 -3.66560950077983 5.22985468511315 0.219493080827257 -0.224143096005885 -1.47119796982387 -0.0583188957925742 -1.42094676485093 0.0707161704212416 -5.93860793506233 1.79803162014148 2.88642618410926 0.977395308701264 3.38643989470945 -1.34733525725558 0.712945631558162 -3.83813573115499 -1.01092186514097 0.835765310956843 1.37406528092577 -0.967246266810005 -2.09992886284148 -1.90861736867345 -1.17506381497426 -3.28237511421312 5.49524816983371 10.3476853122917 -7.20187889900182 11.040549108154 -0.678583980918947 -3.40131832093801 6.01768195819384 0.134219463577914
26941 -1.57649270277735 2.21438752590951 10.7555460162933 1.1305263476891 -8.42821016780094 -2.34848242613984 -12.6013323519007 1.89119269094261 -1.81036171911561 -5.58302305388765 -1.44666310656402 -2.21901147499334 -3.16070198130755 5.80148040954335 0.799900713862653 -0.0668568438107215 2.09375190753452 -3.76514119395203 -1.16104215218103 -4.94297536210072 -7.4724732352918 0.76338225743804 -0.244745744713096 -1.18472929408002 -2.67678683566849 -8.72948269877818 -3.03800816479911 -1.42717974169943 -3.20559870383273 3.60876996711078 1.88335872630879 -0.801462824102713 -2.93330736115321 -2.84143963005538 -3.23346280360684 -2.70854397340717 6.14318538517609 16.447985374278 -10.61430936336 8.58795035478206 0.420974097293298 -3.19226082176379 10.3875780886188 -4.26169897020125
26956 -0.265020391795568 -2.5021323679601 8.01148668431379 -3.82337983081401 -8.25903015668997 -0.837704259758818 -11.455026495722 -2.23776327474165 0.933207442751314 -7.03005406551129 -1.31770141232757 -7.61130648951013 -1.450683066903 2.8805092465256 0.521031965353353 -4.79322447506603 1.50374145899523 -1.62859793258368 -2.87368557944101 -5.90870456518282 -7.17176658043548 0.645223844653185 2.87437672765178 -2.31078147081436 -2.90322103800567 -7.16202518021663 -8.67692903529772 -13.8950874044079 -8.03922264620193 -0.466147739225853 1.72093445658663 -2.96525624163723 -2.70319312975835 -5.81691722705854 -2.85764651732622 -4.8343493643406 4.72914370336996 11.9868912489447 -5.56233740469944 9.96996898370497 1.22928760127917 -7.28323017350582 5.07598484886297 -2.64998594826677
26971 -0.986944755922084 -1.34234048524038 9.05304863682917 -0.981145509645972 -7.53623575608844 -2.12429806454891 -9.35268102841676 3.14956521996908 -1.26629389878986 -4.51131426082992 -0.720603558918876 -2.55653021111512 2.14806737171194 4.28140302529183 -0.441569495353763 -0.972894213679217 2.90057160189685 -1.15522599330055 -2.41924817989054 -2.7232878016449 -4.63340827403012 0.0230124326207733 3.4783386575179 -0.480676187453751 -0.204672939419223 -4.59385208681726 -2.40280846186003 -6.0447191996648 -4.14772562193357 3.44840726231074 2.59817271354751 -4.64695183253267 0.239737155786005 -2.87969179195151 4.70834896900708 -0.0925677581380278 6.56856067325457 14.7629436044173 -10.4897514298702 10.4101176596928 -0.778750453715914 -2.6422802275682 9.21624165317144 -1.70928340096732
26986 3.11271182048645 3.16274311913053 10.7064059404395 3.65003414998634 -4.50472081351913 -0.00783893326937335 -6.55144787462461 0.849092064267886 2.70026723419201 -1.39022889544015 -1.2826366818448 -0.881230302999246 0.698621030721133 9.01582685372302 3.93784877250114 -1.85020683466886 2.15494185093688 0.0391753691159167 -0.926068579968626 -0.756973851992159 -1.75494340154952 2.46462860214841 6.87704214445705 0.708917077369977 -0.184430241766269 -4.31031496658098 -7.77366602735423 -3.74471716948234 -5.48477396222093 8.48978747978688 5.66509315684179 -0.206645311780674 2.69042730659669 -2.93484083033447 4.76556658814076 3.40008563734803 8.74046021432372 16.4712136631137 -5.33980138110181 13.3906003527239 0.673453833511382 -3.92228328477441 14.7306331665519 0.985860060072371
27001 3.1434050593289 2.12974281104751 10.6337344374759 1.55515660961987 -5.59197328221462 0.586683215030863 -7.04222787763038 1.95230267923941 1.67700760495268 -5.28947076546164 -0.0458753421005762 -0.496070923050971 0.134855257654508 7.22529302347053 2.66281014824529 1.12907832148736 2.31391495019102 -0.349765919981901 1.09662901195348 -2.54265264799694 -4.20075170977056 2.06191286055796 6.49534783347639 -0.575931417445311 1.3394914329025 -4.91774249982654 -0.588378587829626 0.603219441073601 -1.12204269360141 7.10757187997832 6.64238027791678 -1.44831424933537 2.9980265729724 0.835899043699916 1.74343704130667 3.11014004590666 7.71831950007154 14.7679679658277 -4.95964428770963 9.63273662872806 1.94309004724442 -1.91742922377041 8.72839801276327 -1.62542688261791
27016 -0.259717711519044 1.30106815282284 8.5154603471647 1.83630874732105 -4.99447689388091 1.84351320100898 -8.91127329370821 6.50502474383459 3.15225720567202 -1.35426510558995 1.80662368248804 1.56926256787165 -0.855485911176524 6.4417366353691 0.696206586912726 4.73582391910095 3.41611480094666 1.63096037117263 2.53291469396265 2.0654664933477 -2.45470346493111 2.25339353143279 5.94683726951629 -0.0359076385692089 2.13424495954492 -1.27786666552071 2.22276949307433 0.131706306815727 0.583691045092996 7.45638242468737 5.40397976682573 -0.891861720761658 2.73373702018396 2.12249683755519 0.475466562436968 2.08788707103592 6.4065508389854 14.1512614457021 -7.81362117874146 12.0157385345594 1.66719858256676 0.271095049972583 8.42046305213957 1.06764423521806
27031 0.776748158981702 0.247085780587238 9.91407061744393 2.76125406880646 -6.90569367686029 1.45872704887394 -10.5228180677029 4.97705297240543 4.53303385610214 -3.05251795087912 1.54587292009423 -1.00099009138021 -0.614413603396164 5.50837854923471 -0.946741643870851 -0.783535479594163 3.78841030963672 0.536090868439198 -2.34127423412909 -0.628995970570266 -2.49766153733331 0.892000243166992 2.77054303221396 0.979883524570166 -2.35593692409099 -3.02375610260709 -2.13473278993655 -2.15314077090627 -2.13333090583894 2.33282380685058 1.94417611513575 0.686940164073494 2.78760253609848 5.75538201625178 -0.987308350871167 -1.20091502901029 9.20965294277192 11.0446034931872 -8.96521863206123 10.0774313769996 1.52179448707044 -6.21585987740193 9.51026404302632 -3.08635904945708
27046 2.26129311870101 -1.12295681395376 6.55738464639368 -1.62207644601527 -2.68724114475977 -1.12863125964494 -11.495812540134 1.97145008967351 2.32391442696184 -3.7555097538345 1.2612489117558 2.998407861661 -2.91509841627086 3.39393634818748 2.1762532692096 2.30150591272689 1.76752213274717 -2.47179158046755 -0.0240442322883014 -3.71752277147759 -4.99771971146354 0.152181541383696 3.217376440564 1.98388399908361 -3.76566482178463 -5.62762381795495 -0.320431512735774 -2.69438313880482 3.39092265527662 6.12470634254547 3.30598855095156 -0.422368324425293 0.668252659015474 5.47792826783401 -0.899299469440252 -1.83768931733187 4.6177890102316 12.7076132663951 -7.80118172288825 11.3621329357869 0.934202956446418 -8.57512797939297 5.73784654815635 -0.774728093819211
27061 0.324759362748427 0.736535981845157 5.54010343052329 0.793571884795497 -7.9035403620701 -4.10716021150544 -10.8817828516053 8.26696439831411 1.37493226805403 -2.3262301451391 -0.827101871675973 2.85618572114723 -2.2125510000626 5.80142738374044 0.127998552938643 2.52772350836584 2.57236072867126 -5.23645583117659 -3.86211005399484 -2.94547192780629 -5.94245601348878 0.775583377410241 2.85023502727673 -0.359843896913547 -3.79556784515439 -4.26574786403466 -0.814916797236535 0.430987982558537 -3.21249134619776 -0.667440716980129 -0.674633985558088 -3.50190243920656 -1.28392263037047 0.716435927131048 -2.73784446897295 -1.20159959591611 3.16592022519042 10.8774923099459 -8.33546516804888 7.15689040937845 -1.86903514837352 -6.29475004750928 5.69289464918249 -2.59679335568842
27076 3.99802483805717 -0.797682928879567 5.30574921350098 2.33415193038552 -6.60251612109555 -0.763924122806667 -9.31074411700984 5.64761833361601 1.84250800348691 -2.53554555160058 -2.23007081442366 1.46596903396378 2.08611368151524 1.87373120525562 1.15193986707253 2.5775084252419 1.56232419049015 -3.99134356265285 -3.02086251979188 -1.87947732334962 -5.88096815763839 4.12641410546702 2.96020755734755 -3.90582523471292 0.7586136661151 -3.92547275784954 1.13218525611209 0.554073008005774 -2.25031168790542 5.9655482282822 -0.650150373414051 -2.43743996845919 0.30636487960784 3.44112118203028 -1.57846666847649 -0.826580784305783 4.36240913848772 12.433380171693 -7.52928847173348 11.966077281172 -4.12263499519868 -4.31451309711699 9.57478824710323 0.171745725083608
27091 0.64508109085112 -1.2871910892231 9.25149328287032 -0.0666845138135581 -8.21630708259055 -4.06642772826904 -9.90639201442004 4.06541657570169 0.143644794774819 -6.28177615009782 -0.377817278996198 -1.53013543420705 0.594518437763187 4.74650167021777 -2.27228720273648 2.00402010313536 2.38658543610408 -2.52302035356197 -1.80982651044403 -2.1364383534752 -7.41352460490183 1.81289099880417 2.74421073649452 -1.09790262063604 -2.39833370951598 -3.14275885643609 0.548452973640068 0.418723852619543 2.47077139944825 4.11995221953685 2.63334863450183 -1.84504742962212 -2.4512488967994 -0.0927249886324266 -2.9804978233946 -1.53921343456541 5.22831552654687 12.662034180254 -6.62838158921841 10.0697095324973 -0.718159371393502 -6.86683481866296 6.82574565750425 -3.61616886434131
27106 0.899988129017032 -2.52478486259433 6.1970823664943 2.73150121662581 -6.35458496914769 -1.68831881573859 -10.5623372058066 0.859211221763479 -0.173037784701939 -2.93384522928791 -0.882672162212878 -0.5532396533794 0.345897966201592 4.43625758287069 0.201770226110998 -0.620452577039533 3.03257111194449 -3.15638528358567 -3.1826740482854 -2.48952742811306 -3.21851977312845 2.87335711735805 0.977428618241468 -1.00405590169892 -4.74069194604943 -2.45021954230459 -0.957212969189273 -2.3143992217487 -0.926652580588913 2.34116913303677 0.286292124878351 -3.70942976117194 -2.54583772988808 -1.41383174512365 -2.35273047231446 -3.14662976601734 5.74934295925655 12.1109692009385 -8.21908377965859 7.97621672872587 0.228841787327462 -2.30922058172963 4.58046402353598 -0.0463958907145647
27121 1.44629225264333 -3.60876290507841 7.30230145160364 -0.454992213529776 -6.66893079844747 2.34207450275489 -11.6409126702778 7.88098191027795 -2.41663367945967 -4.33044113429557 -2.87325609338819 7.19642516647637 3.06941521077932 5.66296590261245 -2.91747975759295 4.89392893140034 1.48207846894411 -3.48166733492398 -0.749736425666118 0.0564872745378948 -5.33564171649105 -0.436968750930177 4.78015171011642 0.526718163713996 0.784045918012321 -3.67129536422902 4.70647834010873 0.778784447831305 4.59749400109298 1.86113663336463 0.0640998583801706 -0.487450352633377 -4.52425187524093 6.13496078355574 -1.95914709246518 0.556867845154488 3.53268884008056 13.4593209357922 -8.80406569703586 11.3440850484353 0.104504432655644 -4.37369754332868 5.78184480049725 -4.50639674149549
27136 1.70780156655383 1.1540025981713 7.24090230352598 2.44455742906264 -7.82533920351948 3.46635449234342 -7.99009617586319 5.43593487622741 0.16312893006418 -4.59119520507593 -0.255991236741691 -0.869337631765265 0.887232788431743 1.98770529594999 -1.43947412211986 0.623074898876764 2.05126764959526 -1.8422137337198 -1.03329566448857 -1.96579126957891 -5.96343419616159 2.10955191557107 3.55612906587878 -0.79967415059893 0.221694862336217 -4.93729436354773 -1.68671283110227 -4.87750553208788 -4.94073195231009 3.45819440000472 1.80820161721714 -1.38057455475067 0.503806778494102 0.933425097955129 -2.86833061606003 -1.61149040598974 6.94792813794637 12.1955154285593 -8.5328176178643 12.4193799591461 0.582451491306883 -4.72450976857517 5.86486060933646 1.21841945556574
27151 -0.283336849529464 -0.669055495721327 5.43551199005122 0.000737789631402086 -7.51868583892293 -3.24429934674798 -8.83354126047163 4.57119576112784 -0.111877943970468 -5.99190678202532 -4.57058313846427 -0.547437303364762 -1.18494753961227 4.40866013882945 2.84130823494076 1.99055150654084 0.447943051717873 -5.38280203836858 -3.9653751971045 -0.586698588387645 -7.45816807748833 -0.00306498496134941 0.63633596683948 -1.27548137318031 -0.435535378822095 -5.99097318223919 -0.318388773726989 0.845309697407868 -0.672913062705362 4.84659360892984 1.71735945001608 -0.454916711270358 -0.173688704676051 4.56449592087316 -2.94556439843557 -4.1860247803126 3.90317372152382 16.2522809804739 -10.886267120707 8.81998692417732 1.09001598626878 -7.1451992274967 6.16582979179304 -1.14964737791839
27166 1.56241719050114 -1.4330511182085 4.81304957151303 -0.137450423387899 -3.54723367469666 -0.754839963787629 -10.6975534780798 -0.415547126953897 -0.0351227695387836 -3.68539372019106 -3.1085259739658 -1.80034956323811 0.266824573241183 5.43655940467278 -3.74290326722939 -1.6154057697176 1.49147520148088 -2.25000951795683 -3.33241796346665 -4.10146949936152 -6.57427687493086 1.33289978113883 5.13776262483353 -2.52966975069551 -2.1161486336022 -5.06971496277612 -3.38672345545135 -3.84616351468997 0.121943649410871 -0.157495995568012 -1.16297214991262 -2.32217659809234 -1.59420628194169 2.77758190117979 0.158926490929349 -1.46675398730022 2.31021147518297 11.3478554567391 -6.87450139892251 10.3461640469114 -3.26194920148105 -6.16241268980951 3.20137146384474 -4.74581455966622
27181 -0.260047040466454 2.13892530152329 6.40578954038168 0.50175158327285 -6.47112017263949 -0.918816183766208 -10.5568834875145 7.93953985258336 -1.07179111503914 -4.44764206524247 -1.5477418199635 -3.57950628393283 -0.510078025059502 2.27151589716702 -2.6479062250908 1.90069912019971 2.53002778647475 -5.22604348860669 -1.98145534468219 -1.39339439617747 -7.52441849616254 -2.54075666006335 2.7704338171065 -4.18741814167841 -3.41479671233884 -2.58419187666598 1.32645108621782 -1.38809852440754 0.799518414531295 2.91646788893703 1.83689234207315 -4.24108866877892 -3.18006602743056 0.801673761818918 -5.76751884089938 -3.16328562938891 5.30190324959776 11.8160755015144 -11.5516470993443 7.96751615746552 0.391913502408788 -3.45503050783673 8.50875375530207 -4.89179450872739
27196 0.425945100297099 -1.76364618557849 8.18376182261035 0.925216739803725 -7.2484916672552 -3.5606464714058 -10.6054604360215 1.23583019341005 -0.861599650899259 -4.09463499700764 -0.581474371570883 0.377125152804258 -2.56180949974191 5.92607642275271 -0.568207397209575 -1.34973197621509 1.7996767652576 -5.48755231743341 -2.12128999503657 -4.46975946359783 -3.42768376175013 2.03966859283366 0.0155499635999234 -3.55037255146671 -3.91902003721297 -7.53613211542888 -2.14029660346915 -2.46704163521765 -3.09553015348951 2.61788431689745 4.47268312598191 -0.706125317002543 0.555737292320092 0.842115082898692 -3.7999245279492 -1.65236564334234 5.70488457131357 11.5111401699821 -10.2639063650545 10.7739185253903 3.03736583941591 -3.94892067346337 7.86909125447425 0.430420657546002
27211 1.33542820305881 0.39616594086127 7.27725208243781 -1.10373640282881 -6.27869223953014 -2.12945293616672 -11.5968032032534 0.679266693342808 0.0655811147297108 -5.02289059094078 -3.01654408115334 -2.00880068956235 -2.23399468956779 3.59940740141597 -0.622323152926578 0.744502506198726 3.94778721383555 -0.701536228955766 -1.4194930089196 -2.77904301448696 -6.53459303300456 1.24063223242966 1.82377069886702 -2.26300041999165 -2.10486983166595 -4.23821377772614 -3.00412874609545 -4.69883536215535 -5.30865266724346 0.600295598600539 1.0827294498045 -0.0562737849719133 -3.80640866892885 1.09368871259004 -1.38588405526039 -2.31188309067781 3.9760488640117 12.0063275936813 -9.48182537745335 8.62679738127368 1.65075887862853 -2.77583626978436 9.49296070414443 -1.21456519485906
27226 -2.44623723392863 0.77788525955109 7.79546005859899 -0.558974509839206 -7.41735685901786 -3.24941269651241 -9.52571085534256 3.03439230499722 0.54579090634022 -5.64967370450153 -2.07380522936707 -2.09420053868344 0.397390311126969 4.305059605807 -1.78190077408591 1.50245000874044 1.14155373012025 -2.76620402060044 -3.20073509954729 -1.55165399022691 -6.96090076542519 3.19527525622945 2.26426337486141 -3.16304105489569 -2.05138438348091 -5.4241482772489 -1.08940444221752 -3.28625010980789 -1.20771066038535 3.75548324227353 1.73169077668824 -2.2205460192529 -2.54195946978196 0.960638950330091 -0.49632225153622 -3.51583743720743 3.44427058264486 12.6863475137223 -5.57109688236518 10.1024242438164 1.3958890710102 -3.39397576197319 8.11908981535263 -0.851170595175522
27241 4.13905227198968 -2.90146308364415 12.8747311120241 3.0625646414745 -6.50801014179646 0.0844502488872227 -5.82910060470017 5.20118031912539 2.5349057446621 -5.22848750834365 -0.777694428912621 2.87221281598893 -1.14855941458064 6.14085598077237 0.356906223324912 -0.170173480409142 2.45537610166979 -0.0873417610599749 -3.71511282941587 -0.898881772013443 -5.61978116654375 -1.60482275566648 6.13713206409229 -1.18182866423572 -1.10013661369726 -3.70336936835572 -3.50877105510271 -6.69566136461128 -1.77523189131336 4.63152415436137 0.947674932247009 -1.1676171217435 1.73939179991815 -0.997233707246012 -2.79751407726503 -2.71220964390679 5.33512209662528 12.8821047359928 -8.12057159555875 9.23013463187164 1.57746962516316 -2.70497280297501 8.24769968257852 -1.28527193348109
27256 -1.57564688596814 -0.0357846515824691 9.93044300899436 2.54249533049175 -3.48236553796377 0.428119068528857 -9.57476850021707 4.01728284814346 1.1344300279619 -4.06109466822036 2.04546126762029 0.103728386147486 0.665037256439458 6.06582213548761 1.95888393479199 0.579611959905187 1.48897208655868 0.48162945320612 0.538762518534009 -1.14822234492025 -2.75500478342199 2.27907552333259 4.50308817200065 1.06336750081003 3.64022357844409 -3.01290543761538 0.257109726528491 -4.2909759650922 -1.45853911491919 5.67600114530722 2.60159848056665 0.144836537832075 -1.279776582204 1.30351467238552 -0.825999730817234 5.45052879551906 8.4915184969034 13.8777125388682 -8.92309191517094 14.1469870149688 1.39490794891351 -3.10872328379426 7.35146875536305 1.56530556492493
27271 -3.99147521209472 -2.11953495819513 8.18571173022364 0.714077923166845 -9.18469264222085 -0.607809166030576 -7.74411078108555 8.09729052604818 -1.09374467773413 -0.461694506043675 1.1816334381925 1.6806982130652 0.789755420799254 3.83536096477289 -0.436857548050868 7.8746035923654 4.14562556060373 -1.5749844347415 0.278352070252771 -5.19284722640319 -5.58971028520522 0.326400932905632 6.21590816360977 0.882159639332497 -2.38645090841943 -4.50571538519597 1.05055242733333 2.29046201790241 1.22474150806403 7.21175151054654 4.18049581811321 -2.85039226219226 -0.996855270494695 4.2743479423609 0.304240936439753 -3.29669244308582 6.47125925831935 18.064074232314 -5.45694929789908 12.7457184392386 0.597003466605389 -1.01816652003368 8.68382596299991 -0.686119336895244
27286 1.68299992103849 -4.22662402290241 8.23704813071189 -2.03112430040149 -5.63640708657568 -1.78098207064641 -8.29518003775887 3.11209864775003 -0.471233501978178 -6.00991838626968 0.656397962565419 0.00179153949205113 0.682148380658414 3.40047845834744 -2.69492809790222 3.32807600193253 -0.324807376030769 -4.55555609034283 -5.61470170223602 -5.38944314609807 -7.03572048731735 2.56474794937446 4.00613278638852 0.0584790941047291 -1.02658305059405 -3.78196905016923 -0.122162461462027 -2.13070500099704 2.28340113156612 0.511809881680751 3.66391661335285 -1.41285037810142 -2.58873144324155 1.72214354862293 -1.06764519005481 -1.15872058356212 6.26815927404838 11.7694114400918 -9.21794511168483 6.42897833336611 2.46787652068804 -3.24255778574071 5.51269862885881 -1.23513233951976
27301 1.5430314463124 -0.319803813683313 5.30711530152092 -2.31168962251999 -7.19433909300039 -2.48597129503311 -6.73238857088161 4.52575768502003 4.04966444489057 -3.53643133027999 0.991666201475681 -0.274018766141058 -3.62929813479627 4.33270778289185 -1.98454637657769 -0.078854571681203 3.31437741118392 -2.40772018650864 -2.73273128836022 -3.52650774343382 -4.0314938197432 0.224206670320491 3.18825389934132 -0.74554904782205 0.956721726386432 -4.10285868737536 0.617215947444365 0.81978461934822 0.772639729532441 4.80790804412456 1.83141724423447 -2.72927073781751 -2.77446630690606 0.726926075902978 -4.8015000492465 0.203432257293174 5.05831436164081 10.7513569712967 -9.37401705021395 9.00185764436788 1.70624635491875 -3.50061579085359 4.17833916301693 -0.493564782438528
27316 -3.87937340021691 -0.756451770881707 7.23610178881718 2.20507212971971 -7.43098949302421 1.05130040161324 -6.92076729212689 -0.127859208718779 1.68065333268594 -2.69995651734291 -4.11052734806487 0.192054578701657 -3.34943955518954 5.92214821747398 -1.42078373302999 -0.123716104202216 3.22206058535224 -1.17445070722133 -2.7527593543307 -4.29566350132808 -7.80483388038507 -0.232065062738672 3.91334647642017 -1.21282910741256 -1.04882026735189 -5.80090408818006 -4.86725362521109 -3.28698556301147 -2.86748209722429 4.23234442782629 0.0858678477817496 -1.60859605516694 -1.63345299146735 -2.27184614235205 -0.485068128038835 -0.794202879621516 6.89282859181915 11.4489476421192 -10.3583881038737 11.047482368538 0.315933285755189 -2.81520682989705 4.54359429296325 -0.892728521782022
27331 -0.368373960914325 -1.03661040032099 10.0958143182857 1.32080904186195 -6.02859509254185 -1.31377870293853 -10.6808614129672 1.96714898918815 -0.1978308784069 -2.72879268223188 -2.67321754173501 2.75332879569633 -0.113560686177326 3.16411296593745 0.0222448841838032 -2.19957529580323 3.15384587559324 -4.9499932032111 -3.62468188990005 -0.298980910436371 -2.44836441083864 4.17550482605239 0.97615125896255 -2.62688835172866 -1.35480544190345 -3.32718507683795 -6.15486841264029 -5.0040384422832 -5.73615423328989 5.93809341526272 0.223915609801685 -2.39123565625626 -0.0707740836502483 -0.651022879384607 -4.30951355230898 1.21395020886688 4.14139837225605 13.6210308889125 -8.71461309122191 10.1713052245693 -0.43193642452296 -5.61537632043132 8.15795322561254 -0.56915522256866
27346 2.63123846178261 -1.56540379599583 9.0635568978165 0.611280160291727 -6.45200993430769 -0.737189912560012 -7.82313630044909 3.03729747988225 1.19534112960387 -5.01176525651981 -1.65607427732196 -2.07680506256898 -0.284957846021226 4.79640106352528 1.94843810587925 -2.04560178739969 2.2503660423965 -0.642103074143047 -0.559517675094705 -3.76038693170366 -9.41181676057622 1.23966907349847 5.07747265181641 4.63300959825003 0.915296365716098 -4.512527431493 -3.13635420477448 -4.23593039804499 -0.822826478432413 5.60344894854556 6.60070073957561 0.683021613545353 0.215637923416337 -1.88534039363013 -1.68496384050012 -2.39080471658944 6.32638724090386 15.0228322794753 -8.52180275939539 11.1307447392652 -1.32508505084998 -3.07533305707659 8.77376842442061 -2.75338279916916
27361 0.669723289393606 -0.873125931347557 9.90127564373428 1.90986533570437 -4.43143602236881 -0.0340813618423044 -11.7936215893343 -0.117870220459499 0.298517812920052 -3.33920243770396 -2.90479690209761 -3.45377063463803 -0.151266891017418 3.30823063270232 -2.89212610790534 -1.95802155107679 5.61660848993921 -3.20389206067299 -1.89311590287249 -0.223993132275295 -4.75679744498979 2.83395267365159 3.66852760171716 -1.30383336350888 0.69975555918442 -4.20309634474841 -2.60370413020947 -8.79196436522339 -2.96082057394163 4.61724835730446 4.68637574560676 -2.02843278620869 -3.50840206006407 -3.07594152203986 1.23481761947876 0.137690396688524 4.82869394541818 16.0385057645844 -7.70360698346832 6.31097489993503 1.4556499150585 -2.86060318504586 5.33080748629724 -2.82977195910274
27376 -0.557241744040784 0.19969344532397 9.66830526244122 0.90420594903634 -9.38355971009984 1.98229258234928 -9.51828590093652 0.917530300851446 1.93092997277911 -3.9118319142846 -6.05519209681232 -0.323716584153057 0.174158631679738 6.96443839453877 -1.79186788590946 -1.86905048323969 1.0105889133214 -2.66125537784337 -5.39551398379315 -6.41513133382332 -4.58056538168343 -1.88927922946433 2.89643689543758 0.0532250305709872 -2.63330974415777 -3.06295736524092 -4.56122797257016 -1.75049002906993 -5.67453263519173 1.83861255888549 1.26086898130273 -0.850388213517223 2.27375401401667 0.774180722322001 -1.74235730099285 1.33438552278742 9.81253484153244 12.6714503518604 -7.22309772712697 10.3710517339378 1.0791620948222 0.425053379002064 5.89565771466353 -1.5617212438555
27391 -0.327939332315966 0.58641105342278 7.68303248416151 1.10959924298055 -4.0380419132282 -1.70062865951348 -11.3891978895448 0.514742496749421 -1.22021461120583 -5.73603178346713 -3.76487794398759 -0.667587841763975 -2.63887718777864 2.17957394024506 -2.75737112893251 -2.32775432098697 2.70965534726763 -2.25391478726923 -1.96618548876413 -1.97487525398654 -6.64022328872409 3.12284987510498 0.601573812503501 0.172606786770368 -3.84794075282905 -2.39355054821076 -3.23058258208309 -4.36467578998904 -2.70524631653395 4.43410491109941 2.35973416308209 -2.52367044633157 -3.1847780861256 -0.291291829365393 -1.09182180404906 -0.519123239511862 7.70734447452754 14.2394071910332 -9.19132447018077 7.17981024148752 -1.04009646000056 -3.64631229794069 7.54330578513697 -2.8609262207288
27406 -0.627334890122448 -2.34965402499808 4.49645266121343 -2.24585355740829 -4.37787320841458 -0.994138814334619 -7.37201603892159 3.60617860966215 -1.9284731752458 -4.7007028701409 0.00200491466326502 -0.605641166949713 -4.00897825300597 2.09033098039562 -2.52455873274037 0.0800228596722521 3.89113680706249 -2.31040351521763 -1.50318389415899 -3.59346307444663 -3.54085638464128 5.55465701611013 1.13318176449449 -1.00737986172986 -1.6579900357375 -3.27263955698964 -2.12686974445112 -0.777832573387441 -2.37033963254345 4.19324839828565 4.01755787797083 0.513212096870677 3.17595720488734 1.8892958622607 -0.386412298328519 -0.127586625973978 6.73426389756442 13.7088820790831 -9.79346253615362 7.56179357809568 3.24801162732309 -3.8585215888599 9.40985499754933 -6.18545946711372
27421 0.0628363697267352 0.314511247820624 5.88310969070243 0.0654861000311775 -6.64984554896041 -2.06768090345183 -11.9906509686992 5.36444376948017 -3.95423293276325 -5.77721066159384 -1.68893862520767 -0.811537352047592 -3.83066206283259 2.74897040424142 -2.92900928329842 0.163876950242297 3.65900651067197 -5.49348334229416 -2.03140205253863 -1.96434134206053 -5.61438906728108 0.609801597437472 6.43395508798165 0.430404648286527 1.47739376462712 -4.27379531715601 -2.22343237973411 -1.94341945064831 -6.33628380204094 2.15076875783194 0.591880001811755 -1.42133509457665 2.82742126722902 -0.703369027037098 -2.5624944832797 0.528265954607437 6.27243787206328 14.0177509823602 -9.26106907144082 9.44615492112449 -0.777750507605258 -3.95942489225552 6.12870461823997 -0.97086222245218
27436 -1.01099783312163 -1.81614519541015 4.21347208395685 -2.15091277562607 -9.34387545788693 2.69231559070385 -10.1205813538873 1.40000681457583 -0.481996045626201 -3.70865238099218 -3.26375442386661 -3.10722522813651 -0.905974110118548 0.473092211824232 0.391847913926239 -2.85486649548779 0.677720660658913 -3.98812553855894 -0.508285910158481 -0.127233526980966 -8.6173988210811 -1.30877024675001 0.466666036715099 -0.338282741383442 -4.12021759444192 -5.87694320723975 -1.13235906052062 -4.15215727287004 -1.60624589703436 4.21169431868455 -0.00914194858426098 -3.12827523570456 -0.986504294038408 -0.922882537197447 -0.81352398479154 -0.846025924209318 4.10516927406253 12.8202897662139 -11.2535389831491 9.93706592527674 -1.634279003594 -5.48521460025358 5.10025299568096 -4.65823449442142
27451 1.23876913283377 -0.060668597623904 5.1701036749996 0.25723879398242 -6.56992704182834 -1.32570238949172 -9.87209705295024 4.45972834669076 -1.59389455802016 -6.4094063369899 -0.546203398959727 -2.86089647028693 -0.667981918344878 2.31982709562206 -1.1240990449621 3.78357407272076 0.753931238391686 -2.59116734286252 -0.146158442228796 -1.70835819735543 -5.33160726578318 2.11649348103018 3.71753962118536 -2.13431034626928 -2.31239851646555 -1.44028208208908 -3.37119933227225 -3.52530863973116 -0.767937212356789 4.75966261929554 3.87587917027865 -2.81920523977499 -0.422417472799609 2.28898784371067 -5.26196004918194 -0.507808544692982 8.41911038342676 13.1713582638464 -7.30923189375242 8.88962303418379 1.84560923911761 -3.9583175001883 5.20752538759422 -0.589338862238534
27466 -0.291351992665651 -2.02571300519562 10.0652163992474 0.982287509527592 -6.95636497720999 3.03580742624696 -7.02210177642526 3.52817958327885 1.40126477880647 -2.04083261542322 0.190890621525948 -1.78413032126386 -0.299446848229009 3.92906509385304 0.211647323386777 1.31023941269519 1.42986094280727 -1.47494148271524 -0.755728475773804 -2.6142454090071 -8.65045923254072 -1.87245255681076 2.63763491315072 -1.36243968055359 0.144458083668107 -1.00154094346152 -2.9130922771432 -4.25091435694316 -3.62362594450887 8.21424864778555 1.17675417270406 -1.70105308884258 -1.60729839174421 -2.43751752853175 -1.83919752647159 -1.2208668975611 4.5530825201162 12.9072359556092 -8.06565319736679 8.77945542144943 0.0941194030833002 -5.10419693821133 8.29698469206706 0.431161297810505
27481 -1.15128522103449 3.25096453028129 6.42068302461632 5.18326353974563 -6.60518344122383 -0.685859087349101 -8.7807602984834 5.17122871448354 1.97290402360911 -3.3224270817678 0.0589424370452643 -0.67025589115509 2.84035797522352 4.50141156290528 -0.887353230424034 -2.14687882577628 1.433000339004 -1.93371131854859 2.48839419450251 -2.31829803588289 -3.37505492950489 1.79307806295145 3.24787324821835 2.54639344234793 -2.6242641679481 -3.239655852827 -2.26295480846004 -3.72435084971095 -0.33585073433059 3.46049138623691 3.41708357757518 1.41838871982872 -3.23923135706739 0.50557409155521 2.06120302172204 0.0142396089825789 7.27533035882308 15.4566964717152 -7.28514587320086 11.4590917164925 0.465400669511927 -3.72488913132095 5.55468984355187 -1.65066752909989
27496 -0.981185309901953 2.10996892022707 4.96845070518521 -0.512767606976641 -6.70041923356176 -0.61991761534752 -7.94211725400498 3.24623041584425 0.469364127202431 -3.81286507153657 -6.35957006600981 -1.15664077134484 -0.718183225151652 7.2273572217308 -3.06216059418071 0.884299150119356 1.50303575934971 -3.27410034490036 -3.44072306477039 -3.80075818638042 -3.44119042697843 2.09158157666625 2.28074554680859 0.0867215213286323 -2.81265371551315 -6.52041635322279 -5.4090746901439 -0.467979735220596 -2.65145492311728 3.12036503254633 1.02046580727571 -1.79224199788637 3.92668907831339 1.97283725592526 -2.44375664920868 -0.558082924165755 6.2706096848188 13.496376947391 -7.58591535586599 10.2782899750435 1.50568053611371 -2.79794263950215 4.4211828200969 -1.15547700852364
27511 2.47061067669626 3.24098528572189 6.50112053904756 -2.53521132822183 -9.30472522083859 -4.13661711960929 -8.33448541313154 1.43417272898603 1.27033666738599 -3.61443482060885 -4.17157706125325 -2.84376667307739 -3.61574663922749 5.66581243322718 -2.84051913371481 -0.957616538336639 1.57394243536862 -1.00880849207338 -4.88959896312686 -3.01705235160535 -2.59720078201792 1.14715189131172 2.30096712034968 -1.99623215875904 -3.24846424537343 -3.52727990577054 -6.38773505800425 -3.93177214067516 -3.88844779441384 2.05401182654997 2.05237100975618 0.434661295418434 -1.30600881130164 0.580736267781718 -2.32751217663673 -2.93503798478759 4.14602981708574 12.4060273249917 -5.1743821198231 11.5716375995951 1.76287206634683 -2.19241698213754 5.77550122470668 -1.57847383859711
27526 1.40417664493523 -1.34452616867927 7.73318162781225 1.76159355519119 -3.99746867151163 2.08716579919847 -10.373011790668 -2.62766826866722 -1.97865657895305 -2.59994791846315 0.651462530698262 -3.83580313078264 -1.56143349962371 8.13035324198794 0.967658069191072 -4.00413882404254 3.02391097668136 -1.34304556361137 -6.01712037659607 -1.78335962766593 -4.31989874509325 0.937283493436429 -0.044952252291846 -1.08505788911442 -0.705783560122453 -3.67250295192575 -5.77204800662234 -5.11457883626145 -6.41519823937408 3.33664475293331 4.48102391066599 1.31562024622171 0.387952942513577 -2.17724621197777 -5.47395889968229 -0.158536228860543 9.34647096161756 16.7886655931981 -6.78839800637193 10.4794245882074 2.78028344995633 -4.52502403135081 8.5929555744825 -2.28274541605304
27541 -1.6857259919408 -4.47800568735179 5.06097695507937 -2.16008748600118 -8.07650566984739 -4.25462692760456 -10.9535525657256 -0.152317052683572 0.031165376556243 -1.03643916358015 -2.91232384209981 0.444002502330437 -3.6288908467416 0.654476846457857 -3.83636224097444 1.32081546027145 2.20742212505876 -4.02526556916601 -6.61643054376703 -2.44144414548169 -9.97418130038914 3.13903357294609 3.39102366001611 -1.55251346975094 -0.894885654990033 -7.1211013446925 -3.19009067850309 -1.88445959760838 -3.97209885073566 5.23295850113084 1.29487900299943 -4.56033132920036 -3.75088735023198 1.68973803620988 0.0133355726926201 -2.89157112049046 1.23230410027727 11.5542739374336 -9.80141562684646 9.45521693112353 -2.09421075153296 -3.55752897516413 3.33057771849395 -0.756475951466086
27556 -2.0580213331226 -2.39443495831652 5.79943768960432 -1.25893450923527 -9.05723155675572 -3.23929011685092 -11.0005712657177 5.53809961347599 -3.10148626062448 -3.60070365124881 -5.48548474179267 4.02887103844781 -0.613448936333973 3.9056313907552 -0.0742944548597364 2.52331953068349 2.12702891900237 -4.03085656683338 -3.34062634021209 -1.67565098474054 -7.66563746738752 -0.963614269262491 2.17237491882594 -3.26071022186048 -4.27624723538564 -4.6353177739809 1.26133583210063 -3.87859290489141 -1.96969169035613 2.03022587431398 1.32022861386577 -4.32147798315644 -0.829405089398686 2.58851653883146 -4.09914418306929 -3.65694640493791 5.93829472803951 13.0722959796056 -10.1490253529751 7.45813274344605 1.33773320118234 -7.25921527745947 8.01102766568287 -1.83324657187997
27571 -2.36955823423931 -3.19034253163367 5.36445463106234 0.146652879407347 -6.49411272927371 1.56247104093537 -9.9329982311424 5.72033839436957 1.9894777206833 -3.94964222452041 -2.7526038899306 -2.92155505405215 -3.49722509193615 2.66623109951672 1.98469249717987 -0.817839621957285 1.30471847163618 -1.33294795954172 -2.29097690549184 -4.83863550770111 -8.42309412679467 -0.573621803061496 4.07003682517112 -2.6289206078244 2.18686925495454 -3.91768848999031 -3.56839302600535 -2.80846150427615 -0.842635077589608 4.02760166666699 1.83355238664571 -3.59058313373321 -1.13391152801655 0.801016830345008 -0.245624507590838 0.108710277074729 5.51850461674586 11.7172778884717 -9.30606678211914 7.99285496238314 -0.973202418081065 -4.71074071281979 6.34431283711517 -0.128062178226416
27586 0.0918559093723665 -1.32439032304404 6.08342528171971 0.0017431285677415 -3.33068270572141 -2.42337033065722 -8.85971343653459 1.66596642048786 -0.120282915669941 -4.21556616218197 -0.377837173317483 -3.35997321828708 -2.41368166913153 3.69390094744689 1.26444610970753 -0.916589113212326 2.02464975660455 -2.67984747092014 0.476596961249543 -2.30456990865911 -2.66172540478714 2.3809792031941 5.1665289673569 -3.78438480024084 0.147951659770304 -0.786673066484578 -8.22435036834545 -4.08339997150977 -4.79943511319923 4.92184551486305 0.0837289126845153 -0.958079226414047 -1.53792083138027 -4.48771342164911 -3.14346497625218 -3.16695702004733 2.5317691636777 10.742878925691 -7.34295127700594 11.6071273433474 -1.10159875982055 -2.9098438428145 8.98197967512086 -4.22317494271077
27601 0.292519188499683 1.79084716717641 8.45864935368205 -2.55057244873689 -9.78236548380297 -0.144251055227072 -6.95185175539447 3.55450936933292 0.238744822521245 -1.58063093671307 -1.85370942788106 -2.80408310091372 2.32475930390305 1.32667687964663 1.64723390587734 -3.11737079202674 0.141197289089725 -2.70047060380338 0.0282803100838489 -2.49671485467993 -5.50791033424584 3.52631912610316 6.26667605153942 -2.34245853305907 -3.32926129366787 -5.15025431813372 -1.26362508116042 -4.91161734488875 -6.78071203257154 3.55080841793164 3.71852257536975 -0.518746060615258 -1.71692694852894 2.24656868305455 -0.769187362378649 -0.930945158544084 4.19881569653601 15.4212307679763 -8.73137636100222 10.7326126083432 -2.12507742823983 -3.18043206241746 7.29931506095413 -0.266117999332985
27616 0.706528760432741 -2.6209968515906 7.47080664850498 -0.40970328997204 -6.64489671759458 -1.8607803537184 -6.37306860161308 3.21196328805642 0.856895437788961 -2.92798500055659 -1.05023864006288 -2.42720226922507 -0.333692296613702 3.84730006792357 3.03708485821597 0.264685004573267 1.7331113099176 -1.23759528575526 -2.92093936628714 -3.86411446257919 -5.24292940799769 0.633288557906647 3.21670577155112 1.51407666596814 0.6775439209562 -3.53016107582549 -4.21323658642343 -5.0856356827076 -2.33368253792672 7.00650829519117 3.41271263153549 0.313908491417017 1.7647161832838 -1.26746087138952 -2.34127497690014 1.25544156546944 5.75332547751571 11.2824589709566 -8.32184222746832 8.81855314963355 -0.716845079984797 -0.579728133504387 5.7984743036912 -0.369022824114344
27631 1.54261082364492 -1.46756524435074 8.77356921752688 -1.52071749919863 -7.31187694906217 0.0424610621373021 -11.5890998899916 4.58002447353354 1.88524671955022 -4.55519894610813 -0.855834127710241 -0.594039922521469 -1.57839770684793 3.8628172535096 -0.236995771507172 0.924285362071664 4.8110298308906 -3.23351902866866 -0.351080559732669 -0.408010483339532 -8.42934821522954 -2.51479768020876 4.40742944867174 -4.05137426997028 -0.430060217882444 -2.11544112144956 -0.727569472314377 -0.823170989664811 -2.20343015878648 7.1436257595214 0.476584085619665 -0.204821867359465 -1.06001824372128 1.7720612910484 0.95742364122037 -0.397800371803343 6.64627541156039 12.60304194474 -7.98143356394766 10.9831031978781 2.36145479900871 -1.60600145438459 7.7771758592667 -1.84118682253177
27646 -2.62271280786352 -3.85045086462863 6.46309707295623 1.7228768854002 -3.71502694088654 -1.3760445696114 -5.02428593149947 3.79123411444317 -0.0814604594646764 -2.18288538721916 -3.79539603950697 -5.09562708083103 2.63918898045839 2.56615293195349 1.51309427744801 -1.85908407100027 4.90041395706266 -3.10748874993617 -0.956624559203337 -2.43082645269016 -6.58865250603368 -0.184655584034482 2.6424835973731 -0.538712893420875 -1.48893090073598 -1.47138782621198 -3.75283074193761 -1.21439139034793 -5.74805535279419 4.68857652132736 3.19975102422933 -3.9668724947995 -0.981982046508248 -3.81597394697942 -1.19490226178087 2.32021733842713 8.52878560757204 10.3559505997529 -9.6888318808488 11.8536296497888 2.4169946790922 -3.19393976522507 8.03981145756292 0.304787698639853
27661 -0.284149539868309 0.0795518660825794 9.61197330090837 1.57038407805376 -7.91243962571338 -1.27819170921469 -9.72984816795985 4.04145870647403 -3.33170116603086 -9.19127621775462 -1.63746830075962 -0.927835515860756 0.306629764125779 3.63093798057583 -0.511926000406052 0.305720491905145 2.26887974322307 -2.85646114187078 -3.4517913452427 -3.00634264490658 -7.24561971612133 1.07446668251757 4.19459451499943 -1.44024758943575 -2.79233436363545 -3.77146647978308 -0.308192505864676 -3.71620979234349 -2.61305894747006 2.47865916490161 1.55622930136725 -2.60820974440184 0.713763105127892 -2.77750681106502 -2.4713984518946 1.75025821873728 5.21098654590975 14.7447687783448 -9.2173013867776 11.345022975086 1.48324810810745 -3.15858033659664 5.33997039999324 -0.941331924449051
27676 1.32288051323367 0.299185529954356 7.60133260342212 3.89837865826887 -7.85812313857798 -1.46726631752569 -12.5355038790582 6.80470672287974 1.78274488968393 -5.87435329341085 -3.0980524556322 0.769684645859905 1.33449824281287 5.4034233512022 -2.94084475415002 5.26741856983121 2.15140122460889 -1.45935194594449 -0.197204045745438 -2.33562782299928 -5.65207317588427 1.36021963038794 0.803732195126384 -0.177730795745523 -1.74275731240245 -2.87800874287053 -1.88788610504768 1.49067981422837 -1.38773536203197 6.46879429339347 2.30590016355638 -1.72724055524588 3.71184073289171 1.91304707496754 -2.91691172758977 0.616954900058602 8.15032622338606 15.8062301724575 -6.83563248525356 11.3756273447372 1.79330914648209 -4.5873011857131 8.79240980905257 -0.0770860800599518
27691 1.55794471995067 -1.13070072677247 7.70535640745306 1.84692671375882 -5.10084416724852 -4.53203909202002 -7.71923250034247 5.40079242356252 2.41187796569475 -4.37222403980681 -0.930481586376333 0.824352659608676 -2.2220092439603 7.41480972477182 0.733007533368622 2.80787885019194 5.2939974358214 -0.503698124294549 -2.91081690516764 -2.98983614714053 -3.86971361672578 3.66335696725255 3.78105749990114 1.16744694592585 -0.662042228936909 0.513137473217624 -0.880407674246687 -0.259046049878774 -3.54829442192543 6.16983405861663 3.72708820216656 -0.00518209185512977 -0.0903186058026791 2.186820827412 -1.84297141189239 -0.690913253697182 8.46147140034848 16.9584265922651 -9.35284839491023 9.12161226186492 -1.5378252122488 -3.99109804317157 7.57499223831156 0.913086433527473
27706 -0.271599008793323 -0.00297772228007442 6.92105072652273 1.80078579644408 -8.79049545154848 1.39493689767038 -7.7028768906969 2.1095759336131 -0.090025453808845 -2.41518846679975 -0.809894521570328 -0.203321745163172 0.524002500363763 5.86594609965514 -0.547415746667572 -1.72863010920798 1.98216607569576 -1.32467178832602 -2.58615964025969 -2.24331309149974 -5.93769212783639 1.41806170843408 5.45799847330178 -0.106395310042003 -0.362991825528698 -3.85904992630582 -1.38065136323904 -6.27870463852778 -4.05083975331337 4.86857628407594 0.684804683933902 -1.62927873847246 0.321475778866533 -0.592961643068442 -1.84394679468521 -0.537473043438795 6.04607040443218 13.3925330919856 -7.37003195071685 10.8076135365233 -1.71286249368787 -4.95931787742082 10.0173979567159 -1.54225989382736
27721 0.935850758459016 2.48280927084265 8.53661923141344 -1.08665404215476 -6.96561457914561 -0.046724414021691 -7.11716444551272 3.78521202954965 1.65267003058376 -2.87031091068112 2.96398869466696 0.284988474932037 -1.99021590924061 5.45502709572075 0.759989570745042 1.88452693132599 4.84298111219853 -2.01416760061737 -1.40091386552845 -1.41122142636417 -6.08087839868742 2.0477149949052 4.40486916871965 -1.4530083365511 -0.698465542447699 -3.30500633089683 -3.11771407138591 0.574244159089341 0.238644080049244 4.78356116546911 0.270401595216319 0.105819948866853 -1.48747426705189 -1.26580125028732 -0.51808844087207 -2.59704508587608 5.1585652488236 16.2683919170666 -8.39538319174012 9.82943636144188 0.909450846761821 -3.35045292091101 4.18406968661998 -1.38611648183259
27736 -3.59006361768351 -1.46103556134443 11.4206956146771 1.41589049720929 -7.02647427070984 -0.998402330737745 -6.87408515712181 1.68634434362871 -0.275956299271001 -3.69857634593466 -4.01130746149767 -3.02314623330165 -1.91656737150556 5.22673834098422 -0.799479959561058 0.172248523380316 4.65849856247941 -4.07445559855427 -2.05314738944065 0.616230514696402 -1.99044040737215 0.664502528431883 5.70399863590092 -0.548059742272361 -1.18584353549267 -2.68320379344409 -3.81941736539952 -2.58192643258095 -4.87096134705698 6.00435186367171 1.2767182580064 -1.87536284980487 -1.79397181897872 -1.13719282330933 0.780940363099439 1.37123140051924 8.00209049454784 12.5511224835274 -5.80352852502773 11.8100367310316 -0.863939008139441 -2.06656453414428 8.26768529986512 0.458875662683167
27751 0.978126193140671 -3.37403538751513 7.32804060264891 2.60260016747641 -7.54412096443707 -0.910840077117133 -10.8423778012287 4.77533120619897 0.844014978053629 -4.88634098625136 -3.62343634175186 0.973920111885817 -1.49008713076027 4.93519200648503 -3.13571427532049 -0.407979498786108 4.07157371178061 1.2231930697308 -2.40472475420832 -1.04375936300922 -8.14514405544111 5.20785186790751 1.96149974991899 -1.63570913422616 -2.25602608700643 -1.133408812755 -4.736070351744 -3.53200494859156 -2.40679112832646 0.301496954585264 -0.762603258339653 -0.168349005214059 -1.78939598300808 1.59874551348689 -1.33211815440038 2.88993949711598 4.4458300695158 12.3681780172242 -4.27058733284214 9.74871915194274 0.182731368675527 -3.04847872571913 7.54994935233413 -2.17620023185958
27766 0.858373186478575 -0.427169013463596 6.07049917478848 -0.43142336073577 -5.05566819203486 1.17342242697161 -6.76440559676882 3.97164918728837 0.879515237788326 -3.7258168963675 -2.40184353536271 1.78114265553285 -0.138440897754778 5.31914381794753 0.633475184377389 2.13408521702548 4.5446291280371 2.0136946036009 0.675207667873279 -0.950516630978216 -8.23561093165377 2.22832142351643 4.92826610955572 -1.70353403471108 -2.17134250165178 -6.68730442599517 0.00118779601697994 -1.02905356733458 2.22064840373701 1.72163662220639 1.85865359853651 0.366498758906566 -0.397690410858525 3.03005812150668 -3.90335900036307 0.216710414826204 3.71128747372041 13.8583256905812 -9.63874551924619 8.57798931285362 -0.0604255506424149 -3.67708381068016 4.00122911310196 -0.768883883114143
27781 -1.43166357455096 0.605317896700322 5.25564852182579 0.602576905926819 -6.30108821748459 -1.3277531630829 -13.2801186603187 3.77348229072871 -1.13846039528322 -3.94473500947979 -1.9578301017155 -1.88793305513748 -4.04314477154595 5.8454202477537 1.22380500472016 2.77712403254091 -1.07623069826863 -2.3178813886622 -3.53605948407181 -5.13210114648355 -5.27562042273399 -0.71266699090958 1.22046005844253 -1.55684899442683 -1.78604523629084 -4.255174530988 4.01434417099212 1.02092670347546 0.476115580717493 -1.28971961823037 -0.155892368399621 -2.54284878753842 2.85521711758902 2.4115583678212 -7.46224578898319 -3.98050312376827 6.35241747110979 15.2591629042795 -6.22128115755597 11.0890447995185 1.23193189571872 -5.84230650790606 8.08579823577903 -3.05171464693323
27796 -4.79386659635293 -1.390207338537 5.59549369173881 -2.62141374006459 -8.83222343936901 0.642361371496784 -8.45156764241381 4.21896305937799 -0.639637787637681 -3.561040121593 -3.6253111860727 -0.391452722436763 1.03557887976385 3.14016008410668 -2.62572450327888 3.20535703104114 2.39660903919521 -4.3508229897064 -2.44552667319628 -3.90252461869143 -5.57151059292991 -0.418536403298244 3.71551919510366 -3.39173674557237 -3.36940632826343 -6.70688884436624 -3.30401576229161 -1.12678697751605 0.534872753898887 2.91189312062689 1.97311285973789 -3.51216568294613 -1.44333877001993 0.388264196481667 -3.98183836363911 0.819881893739572 3.33206399228507 10.7299804325498 -7.79409795623968 7.65136411107318 -1.88901923939065 -4.31472960625925 5.56291276642125 -1.57946308509409
27811 2.19145212709951 -1.2950584065303 8.76665832482843 3.17909278767014 -3.7754209337275 -2.94264839335107 -7.96254276279903 3.93584863417765 1.63057640200412 -2.78867617244767 -3.14226994230762 -1.38811998697054 -0.338262851080224 7.27208989369215 -0.171556422263549 1.53810737347428 4.80313538080806 -2.04208299303546 1.25105065779081 -0.390910610714708 -5.01495778107348 4.65752179247986 5.80395635885502 -0.733667800691116 -1.37696252497019 -2.43649163144968 0.633704163269 0.352475695416538 -2.34700657716608 4.73973282755078 3.41121537389036 -0.569206135582912 1.70433604738467 5.83110285170347 -0.652273095451646 1.71440241604895 4.89476106248767 14.2236743532619 -5.01260867419976 12.1621696406891 1.66092987565617 -0.494197003098789 8.56385148158012 1.16030830594474
27826 0.883731351294071 -0.267706547902529 8.74236037277887 -0.812517709581619 -4.0670549684483 1.81711996808545 -6.11919282980189 7.35361556032228 2.27889030785732 -2.04630727111199 -2.74626898799325 0.323214639600016 1.34982022802783 1.06140409858632 2.99614284826473 2.91609782180328 2.02829224549679 0.28491404220725 -1.66859749684771 -2.66787566641828 -4.83132794055878 2.39565396538906 2.94613934192172 -2.48942114538753 -2.25119255243934 -5.22686662538029 0.444832509508769 -0.206472512031532 -0.903796098986651 2.78580220228616 2.73834628227639 -1.53597554556276 -0.778305318079351 3.15250494504959 -1.68020065140923 2.09235402487672 7.15853002355209 15.4040938657942 -8.56796953894674 11.6476604412301 1.57719455075759 -5.92926185749469 10.7499102520867 0.313552793079254
27841 -0.134071157487421 1.49831652851116 9.22076777359534 -0.214960340054165 -5.97703899184229 -3.24185318901046 -5.25295227296705 4.38842132533376 2.32050313784786 -1.05162341435623 2.29585498009957 2.61646730786098 -1.77562187631488 5.39658839260104 -0.0509824905990526 5.56895490444488 5.83950220712376 -6.3725015725436 -3.33776803610398 -1.58227146397308 -6.28763214041165 -0.163674863878095 4.23671313752843 0.40372859984755 -3.36325099277356 -3.28948064775004 2.65854065847273 3.89499137549944 -0.981387119781093 3.89645482798165 3.75703170416434 -2.92324374249507 0.901820354875722 3.24940570950689 0.685486530667076 1.32453054952506 9.1804144739345 17.3484101040631 -4.29177623854194 8.90848422918209 1.18247179353613 -2.3206746397328 7.03957705285484 -0.247528991509331
27856 -3.11079506409169 -3.11044981530649 3.9706820969055 -2.25292613976703 -7.28881902953571 -3.00799430060138 -12.5950859108223 7.25318498089669 -3.42916192009784 -4.01510700385824 -0.424151910722693 0.987911601118344 -2.52792469655696 1.79123243853316 -2.68652983817997 2.16741614176355 1.82187092155068 -3.16659783413911 -5.69566084097247 -1.88974197031188 -7.70781939310004 0.560683924715569 0.896014468965999 -5.41869572357153 -4.60286554389264 -7.87645921972628 -3.23221995250709 -1.77192043912922 -2.98537081682043 0.15026479250857 0.558141432808494 -4.6000366536792 -2.87025699918612 1.55950402097998 -2.56717114919496 -3.77096894397852 3.46148800038294 10.6203327773874 -11.3236403022052 5.02032881054361 -1.01748794654116 -4.41497377166722 5.47442945863931 -2.7158611077713
27871 -3.16715125698434 -1.38261386274263 8.15434449136016 2.07562542173032 -7.11528067835293 0.438881426554029 -11.6527471180709 0.733477922008369 -0.0899727616576113 -3.69168789874172 -2.34997452907253 -3.42997493537345 1.47175697356395 5.41383974367803 -4.25034718170693 0.618028602350028 1.99810061420786 -3.70697979304665 -4.17159087959299 -3.49122968368297 -7.08465319488096 -1.52207812445081 0.927225883889042 -1.98813785388176 -3.59172476219771 -5.19238822805527 -3.12396475013195 -3.91154571546397 -5.10141332923217 4.64737840480258 -0.495738488639481 0.46428083465137 0.37820980838594 -1.48638497380323 -3.80351134424356 -2.98970788865311 3.85783105012827 15.5625158637014 -5.84204682114664 8.81176343321268 1.16580329957733 -3.44276434257615 5.94826260799591 -3.44673532901027
27886 2.106647785327 0.0413925222378072 7.38715283207632 0.593655937335757 -7.22568065035633 2.08185151612876 -10.0076445310809 3.39048107468916 2.76344343868076 -3.10240787629734 -1.22090993596441 1.83771819200863 0.0347313025126898 3.29686563154104 0.221793764823396 0.660253901411521 1.38588389790556 1.23034373427674 -1.6089331259039 -3.72357874254013 -3.84409090299738 1.20529939569006 -0.407392023414689 -0.560377450440627 1.87371432030558 -5.46598683090627 -3.967741852481 -1.76242158815866 -5.23624139491559 3.94703603716601 2.31895288347904 -3.91306909778891 -2.06746430516233 0.867464747704179 -4.42431235156469 -2.51364225742754 6.33911810488297 13.5998702238994 -6.17687201127191 9.01927488226647 -0.940560780356891 -3.81855747616967 9.66562595110048 -3.46442341310026
27901 3.03634832772413 -2.113253225099 8.44277533332202 -2.46207534726737 -7.7629183221828 -1.09067366638 -8.73686705889061 6.22202563110906 -1.94993109237489 -3.46009148265444 0.108646765239422 0.781419421866505 0.966653457916262 5.72505967006486 1.43294298934891 0.378755251211667 3.92094551887374 -2.53307718191106 -0.89400526875026 -1.86966782699494 -4.73979039918874 3.90689403920913 7.06651449954857 -3.49783391319141 -3.08290696872301 -4.46449803478103 0.827715560627072 -3.83254842541918 -2.71854669836654 3.79341707198575 2.01141894384695 -3.54782794816918 -0.759979190415116 -0.107023605203629 -3.9408458412949 -1.17201000664949 4.53839435558611 13.4956047051516 -10.9680971322418 9.51425762244398 0.359876487851311 -7.0182480722191 4.72220798432805 0.128020406031623
27916 -0.0752820585003032 -0.23557933641428 6.19283790547846 1.54850017846213 -5.12408374722759 -3.402207729222 -8.57720711449178 6.61258580234498 -0.0914566941286081 -3.34689238110739 1.91082116153057 3.39888484579031 -0.761929918986959 4.60154868832416 0.708353713595867 4.83608532960823 1.59358597361373 -2.79209406239737 -3.2390849367201 -3.75036399711537 -5.75245800853656 -1.23652835795871 1.86029195084451 -4.4314634604312 0.973563602046231 -5.82360306808579 2.54299256054207 -0.0394896983506123 0.277981323272373 6.21536567165315 3.8199591860046 -2.24869434170038 -0.57765437079182 2.90551342969236 -3.01745276070952 -1.73244020619027 4.85645517132988 12.8035380085969 -8.98211237730862 9.04186749459949 1.43049140788887 -1.37602647564121 7.19337186582875 -0.228772102087535
27931 -1.54834128778127 -4.73849061997459 7.69892995135342 -0.0475427736930301 -10.1463081791895 -0.788676931066555 -8.27351107209556 5.82373495007298 -0.212943365711486 -5.50784095280541 -1.32894251014175 -1.0168389777056 -2.99832691019815 3.41973319089429 -3.82647893961881 1.2119530044968 3.01619855753572 -0.219332198496982 -1.94911278218155 -1.76331799826452 -4.91797380064559 2.65335450761928 3.45496769442763 -2.60026608372143 -2.67871023005826 -6.67308955299938 -3.04902306601873 -1.88830751126957 -0.702909369302143 2.36042415660943 1.9792668226414 -2.94804018264798 -1.14159419968628 1.70983153871795 -5.12513280716684 -3.34265372079945 8.57403545408657 13.5554384060007 -9.84918618306128 10.5974866069758 -1.69899385553244 -4.39862116560752 4.62493056866744 -1.98724527134711
27946 2.85081947084667 -1.46953758548334 10.9336657713045 1.45288797756332 -4.31785133096782 1.22579651752959 -10.9311258093302 3.0342631324602 2.33532120148304 -0.75462765448913 2.21388357508012 -0.39311975333725 1.46269378141193 8.54270787827449 3.52421146189515 -0.0176407566166618 3.44450866688902 0.0748661966896247 1.13669082858589 -1.47402479137017 -3.65215025973197 3.70658938697526 3.54368910488611 2.27164217741277 -1.44899406464757 -4.96348835258386 -4.43550729819108 -6.49450081476469 -5.90895432116422 6.56140236035737 3.46967493920856 1.65057564883943 -3.24994635184767 -0.237364078896633 0.160971824809798 1.62932038649997 5.33597817974404 16.9235091285229 -5.28822266359235 11.8203953682446 3.48829290845398 -1.48478316187745 5.11815642917695 1.53295140309931
27961 -0.935813094414127 -0.449372057959317 6.80909115589359 3.39243305994832 -4.90906074617532 -1.98449688252412 -6.27858613020531 4.53667115667462 1.3799658543795 -0.81681891990556 -0.879761674820188 2.06230926826047 -1.68281541003696 2.95988977713136 -0.539172198386887 1.94238527493815 2.8144921478497 -2.90224783297612 -4.21895073052743 -1.07950041813537 -3.87427786472536 1.4626798511086 2.82203802151892 -2.17039429527952 -0.679829953179315 -1.03205220251969 -2.33707586697724 -2.94600950611236 -2.20215418153037 3.61937314588595 1.9603074891266 -0.805888465650836 2.82906283165776 5.02117853419295 -1.80435604153184 -3.76846454945299 6.14836986710806 15.419772729082 -4.50777265222692 8.93448506367686 1.17984636864988 0.747867800817086 8.12418446777122 -3.55101243634932
27976 1.83083608788475 0.599263132604875 7.44435837105011 0.405525051193764 -3.97446978015138 -0.781618020098511 -6.66957400442441 4.0181002253847 4.24731068119021 -3.77074271945052 2.37795667916796 0.709973083869936 -0.460816637566975 2.32428717290179 0.63540341713925 1.35288872947115 3.98297158244262 -1.83283121849635 -2.4217779840313 -3.23520553491283 -5.28640235492214 0.343783236090856 3.18407458561533 -1.17431187893073 -0.0886845208225464 -3.7408950626025 -0.173703593370752 -2.46719580379032 -4.21610629035001 5.3622765546415 1.52199484983971 -0.388823990816762 -0.556731289804501 5.92490013523961 0.574284876401593 2.11393701518594 7.33895896852686 16.2306580709037 -5.1175914902321 9.81187410900618 1.14050691886499 -2.59830679810906 8.37529775077417 -0.976152977987453
27991 1.58133093858503 -0.25572405024774 5.5196374737507 1.06356646495976 -7.11108987492794 -1.26261363920169 -12.1057018124054 8.89907498872609 2.50922732426368 -4.78061890288421 -0.684315738987255 1.4416595816319 0.862503691059735 2.48229598221822 -1.05459240116718 2.34264336117337 2.49557944312474 -0.930093572670099 0.165873260185339 -4.35199026946601 -6.93798937707809 1.40357227335145 1.92906419825035 -1.86768607836633 -0.330637652826925 -5.6360361879861 -1.77181852040762 0.279832945732156 0.684679632474651 4.47639294918576 0.0143355380003971 -1.1409729936922 -3.13246573305388 3.71213119931203 -2.07403386639318 2.19454523400647 5.04369641003904 13.7361865879156 -9.14373206808189 11.8549055986098 3.96894119951566 -4.39241464671566 6.78907401285943 -0.154220862795633
28006 1.23143160915873 -0.717147625190923 5.65621329660041 -2.82691187444398 -7.34184488340495 -2.82860330067825 -7.79061547445048 3.41440895257176 -2.05797220040219 -5.60195816284005 -2.40075868164619 -0.846907653715622 1.7760833217396 2.63485133198113 -1.80764512136719 2.8352821503618 3.63110071170053 -3.57909568481667 -3.39183111379022 -1.98278582153886 -6.26512105505118 -1.14363529571477 2.74253267946012 -0.580504571878374 -6.26358970861128 -4.92703882157937 -0.575165467818279 -4.61917819438183 -1.26180981143791 0.302399218383604 1.42922207106259 -0.656895768742211 -0.336136475784608 3.80564051196689 -4.71618667778515 -2.91667500089467 3.00489410991635 11.7854238168892 -10.5443740765775 6.65670823426468 -3.10638575641447 -5.79013503232159 7.50170037324964 -2.04719690803308
28021 -1.36415911035516 -3.47586400737812 6.89455911320883 0.67820912447846 -7.2851105737029 -2.6181153912655 -11.3971143900578 6.11399990490333 -1.51026291011002 -4.49699791155412 -2.7753605959697 0.940670377456482 -0.383161990156404 5.75286357664798 -2.28954549366121 -1.73635470754139 1.23143976334275 -3.98440493103204 -2.6183485784482 -3.64252155954289 -7.22040241924614 0.347324584939171 4.08300990150292 -1.59045730686832 -1.62114665734824 -3.69153026073188 -0.274881746521176 -6.37453265997488 -1.93272760250079 4.430815723563 0.418781805793608 0.282858418502905 0.99297105425606 -0.308191354081185 -3.9127195327081 0.569281459316266 7.52538218975021 11.1411585083468 -8.25301191681626 13.4591696386771 -0.620681961188476 -2.81210351996801 8.67582024657734 -3.71128720460345
28036 0.294485283962434 -4.20966104643512 7.93846401305885 0.730699803221214 -6.38604996010208 0.344269981608663 -8.19603433228691 4.95574147589866 -1.75367418140685 -3.86917396525341 -1.24126258338651 2.74553138295367 2.94716396496035 4.90042900148587 0.684390459330858 2.98532832799378 3.34225168742414 -0.492693193877945 -4.6246840229458 -1.73453513836604 -4.28665724443346 -1.38926073352173 6.25096337220644 0.54691362224246 1.94454016669111 -2.971627354963 0.964264683447307 -1.3336443001562 -0.421093244223199 2.73607740977658 2.07043891400255 -1.51521066363376 1.14315272432522 5.26081225739338 -1.49895929476753 -4.27028760654785 5.86110206389867 16.910881956964 -8.98139944251358 7.66180607662256 -2.18425559067568 -1.91245287769341 7.52637106204912 -0.413361049637197
28051 -0.724747808876952 2.79092844440404 8.00075744212679 -1.7455990011533 -8.69506180266164 -2.25176316670985 -9.55245252351305 1.59149395828186 0.49399390168013 -6.47886109724589 0.0347750285262451 -5.06893958238811 -1.89805806280854 4.638618769157 2.31983436002765 -1.36774323515636 2.01338364949606 -1.73652884064955 -0.934726260547507 -2.3604118713363 -4.26997517289409 3.93963016907495 6.9576339657096 0.520469101853797 0.918018247021187 -4.84237620359904 -4.25429868977148 -2.09096536914284 -0.893697842822042 3.20262301211525 2.87489272102461 -0.454954121347029 -2.29716529531057 0.891980783413962 -2.77757460476556 -1.68782513226016 4.16739006427848 15.8203562856062 -7.52921476576175 10.8207103959421 0.0180218701662428 -3.46923657643333 8.57558458341676 -3.09170115874641
28066 2.8721451581058 1.04864119240179 7.38892025559978 0.781817456157897 -6.10286341581494 -1.90102074614627 -10.4731837171124 4.79822386117799 -0.841924528370369 -3.46636020968001 -3.87133308084393 -4.47545634623376 2.94783755676025 2.40206926821481 -0.465206217334832 0.219488997575251 -0.21212678114451 -3.86575639032453 -2.6083575783207 -2.51507597309404 -5.75017581118551 1.54452346864423 0.826702480930928 -0.350634245519791 -0.888722682616137 -2.89975207400262 -5.33590622419934 -3.84616525269795 -3.66681723358985 2.71387687742696 5.93316698799856 0.379777000389872 1.3625368326854 2.3576270962458 -3.12884309145691 -2.22729921569578 4.75140031303449 14.1242142504884 -8.61057744241446 11.0879102881207 -2.03910972332988 -0.0484405821797056 8.65012086125883 -3.30233225636824
28081 1.95307259744713 -0.25961289424056 6.88007690009233 2.13247561198188 -4.96425802977186 -0.638683264731408 -6.75246385101537 2.97692615702111 0.197106334442512 -3.61642842218181 -3.30217839815398 1.41056041538101 0.383721157195255 1.75408611055074 -0.987266180417974 -0.454955482303103 3.46378517440909 -3.15257128693383 0.0848830100160138 -2.91713174010159 -6.63474168095651 0.665785751555563 3.54685800258502 -0.596746142817707 0.970331450308251 -5.12563614072065 -1.18641103748335 -1.16185519427565 -2.4486814850517 2.55816652572678 2.22636497525092 -1.89894385489492 1.01487886115481 -0.212833248142802 -3.70481225380208 -0.0495743443497778 6.38696177596703 13.3662894094336 -7.14387114460015 9.46441570299129 0.00154686207975441 -4.91715258840125 7.38985573417099 0.23840221138166
28096 1.88520354004584 -0.361428441118 6.26742108251615 1.9887996441792 -9.06307384198324 -1.07589443095395 -9.00954914377692 -0.401844343285183 1.76920133317843 -4.5161825843902 3.42545373876531 0.805463913611533 -2.91831044055522 7.43849001463015 0.395284099858738 -0.941797904756453 3.39160544738349 -3.49824392974154 1.08374599509299 -2.55416656543731 -5.589738546782 2.53086785822134 2.13064326074004 1.24888536522674 3.02592652996958 -1.38466866782053 -5.77575733533459 0.348266252837557 -4.45720759296398 6.90112801933729 1.83025322405648 3.99790778084421 -0.867203651192126 -0.908055707035582 1.54496815922703 1.44251220665755 4.64633661362445 11.0370156536868 -5.90006435684331 11.3133505086531 -1.27685809559333 -1.8150995450752 5.38770053812161 -0.463830595685657
28111 -0.995907524840037 0.447325801061817 5.36738587506231 1.26925651929616 -4.83652237373471 0.790503039473405 -9.82966946578434 4.52457202069769 1.86115421813268 -5.20961134962617 0.603590522652472 -0.783265370604045 0.465580122702362 2.90078079282456 -2.59148791808209 -0.12911319463363 0.724140612822902 -2.10285478549892 -2.3349509318534 -1.29039032287415 -5.24498125610565 -1.28125335680926 2.43765476913921 2.60846951093535 2.58822500671767 -4.86115394440256 -0.260707171447063 -2.71693632565289 -3.03336425082208 7.97204341410526 1.92869884368811 2.90259308672452 -0.209348436440193 1.12319227844912 -2.56497874662552 -2.32998410079653 4.0351180314423 14.2825148767525 -9.00739397687401 11.0815383117558 1.1630479126694 -1.34218885992278 11.7775228762327 -1.46684558615302
28126 2.00980244796961 -0.440952148399651 8.95065018280206 -0.237164324849446 -6.68823393778568 -2.95613357392916 -8.73198656796191 1.41492404845973 1.20244861237814 -3.85978217530456 -0.054970457362567 -0.213733833862842 -2.99186467222452 2.33453362479788 2.53707668568887 -1.39614630700033 1.42143673330914 -2.63953948548424 -2.78527829677098 0.248910036178565 -4.35487644800061 -1.29576816122011 5.43471995372466 -2.01479734202065 -3.71952764881555 -3.34278329330001 -3.3225243299119 -5.97951427889226 -1.43648991650934 6.32292979430143 2.92793818773672 -0.753356464188884 -1.5385037503875 -0.883782019450551 0.316545615227014 -0.146095345520812 5.7402578174959 17.4274060250429 -8.58762771213598 17.0900246317674 0.475903919994205 -4.27273485562226 4.14517603618897 -0.254657943228586
28141 1.77729634850068 1.48411677804201 7.70892057427046 -0.668110832678499 -9.04501268497522 -1.32976964662887 -9.44851671297022 5.38197288508118 -2.11371311014775 -3.6898847795387 0.912786219047119 -0.913723503530641 -1.50578522311741 5.8561299043249 -2.94284525710076 0.734628893813096 0.421648371834978 -3.10672861397568 -3.43081229241796 -2.81769851845837 -6.65497723860171 1.99269995979138 2.15773408006781 -3.50294306549384 -1.95066360473952 -5.99936026773885 -2.34417888143898 -2.02788459700152 -0.590359934677674 2.58644594576644 3.65001246119326 -2.77886280886361 0.993282218817504 0.731746119460721 -1.70491394652515 -3.46303619912354 6.77631690027591 12.7365901680478 -9.20726758459149 10.7916971812889 -0.0609244279982632 -3.75488234537216 6.91835681005184 -1.03077845237015
28156 0.488259261559518 -0.508452932423835 5.9590280174653 -0.654910416190285 -6.50526776301624 -1.34771873163007 -8.31151370111751 3.88489615165468 0.872998373037221 -3.92516123649651 -0.72773579349716 -1.11695988920288 1.14473474098026 5.53920266657532 -1.61407541881184 1.16775524303154 2.36444257290353 -5.00927226910719 -0.636288993081166 -3.14792996074246 -2.43388250902974 0.799208848493696 2.42634058709168 -0.778784907364353 -0.516540144059564 -4.1097631419305 -3.54331485118886 -3.86999837427158 -3.17647936152005 4.58414284100068 3.97175741975085 0.00390124867090369 -1.16065360575332 1.13555258376986 0.511624405678654 -2.49178563889898 4.64627277110911 13.5620831118094 -9.15232192026632 10.6734617721252 4.48811865052073 -4.70245611134867 7.74286538648062 2.97080062660483
28171 -1.60376234670977 -0.68085435258322 9.35714748677135 4.04253637384499 -5.44239026376967 -0.855474502173859 -7.20530572208446 3.96660012747035 0.495481533888163 -2.94860100106366 0.0594613526201238 -3.08174849919143 1.09256278651586 4.73990703230145 -2.67811744366794 1.88521351169341 3.60802603865642 -2.58402827275228 0.290408278498183 0.636160955327557 -7.87730120569472 2.48326937425064 5.11479081002271 -0.867510789442967 -1.54661142979254 -5.87177213377115 -3.09162618723789 -5.062726890682 -0.802939926948894 -0.733745769008951 2.28067439773909 -2.18501683392466 0.89272387685911 2.8744944448672 -2.15547040694132 -4.68875337940206 6.97503240320934 13.7384824898677 -10.321994104105 10.0537432235038 -0.420063095479683 -4.65304750838585 5.78503878919108 -0.8629108503191
28186 -4.48552650593624 0.562717460188558 6.78976995175086 0.435266538105981 -5.88285456127053 -1.01874494355866 -5.54727954385189 3.16475628999968 3.47951225514755 -4.73178081191655 -2.28914905228119 -2.67011943648433 1.36543442533705 4.35606815652998 -0.672994327598651 -0.828283056626137 0.314243815261274 -0.492887286826574 -2.10260556323587 -1.41571703003145 -5.85557284626343 -1.79079793751047 3.22764712128317 -1.39303693748778 -1.50867975671255 -4.09896322235992 -3.36155720693723 -3.59234583746078 -4.20511157634096 3.4399742908764 3.20782178732155 1.51180680799405 -3.09684194676328 0.188793128546977 -2.17334059843879 -1.90786085377831 6.27355357678016 14.0456655947873 -8.4945468127644 11.842706589054 -0.517684476226475 -3.54196260720901 10.3240166124761 -1.59397258533629
28201 -2.59398981548472 -0.644802580652365 5.12711598154284 0.908007749632265 -6.32501662917633 -2.0116509189657 -12.6651727622426 1.03166116238666 -2.18584509752712 -5.17266799004593 -2.17769998515272 -3.1338046679489 -3.05321399331305 1.47381578626056 -1.78714974448963 -2.64884614608405 1.79376130691172 -5.18939622766429 -1.70306252207801 -1.80871440208424 -7.62294098881871 -0.120376893684126 0.113985956282971 -1.28485034054264 -2.86656466986321 -6.34511593322312 -1.23661392003135 -3.923145786655 -3.55752338522855 0.885451398851282 0.515891103959833 -1.17735827082337 -1.73759806552963 -1.02171043661384 -4.14733898536921 -5.12917896924764 3.97792774721271 13.3324650510503 -11.2158444201958 8.92249212318931 -1.26094369976208 -6.52613925506092 7.4687587259089 -3.98033145491401
28216 0.362076296599334 0.0621856867105969 9.37523870813414 1.83709704419582 -6.20996301167816 -1.06932781752495 -10.8995255374653 3.74814363060718 1.03303804949282 -5.27607877936901 -5.09713284564826 -1.98388355005576 2.21562221132212 4.05368455983784 -2.72686231625491 1.98979447648506 3.92954038191676 -0.230339279129014 -3.28037087616592 -5.59621851638256 -7.69678192205082 -0.0792748902283398 6.07759210716824 -4.31043125234657 -0.541752086499345 -4.97635523147761 -4.67102675453229 -1.61937134842412 -1.70343684723444 4.81142122158128 1.8820135103208 -2.4384285712318 0.415808416555985 0.945148777001244 -1.22299727368734 -1.14367997947277 6.2963342494564 12.6723281145624 -4.30262492132815 6.05642401181841 1.56279602958001 -1.60265169498635 7.22411228422413 -1.47111075200093
28231 -0.107959546474837 -0.232311548257244 6.55209592594077 -1.49604210660154 -9.97076574343125 1.1198893945061 -10.6620035920976 0.611380023115844 -1.84191593088397 -4.58462674914277 -2.43160631953916 -4.9764019922744 -1.45996984412601 4.88687552602898 -0.636694213891733 -0.259554808743626 0.690339056688715 -0.519713197293719 -3.80037466761702 -4.72404200705315 -5.22462021538527 -0.825124889213137 4.40143231467829 -2.02762805187169 0.788213479979531 -3.67876145846696 -4.14233056783318 -5.27515373212249 -2.58364595555403 3.37728316502173 -1.01068800254381 -0.519136218107926 -1.76945503272726 -0.7152458573806 -1.97119156370382 0.930637930628386 6.28451384709962 16.0513658849934 -8.89613035548023 10.6289304086078 -2.18496847811557 -6.02554794990972 6.5758948577628 -1.91705962401176
28246 -1.84573116796835 -1.19067964413061 9.05429859101306 2.18924579566148 -5.01034793988206 -0.894060639086028 -7.92395142861431 2.14372283662915 1.19756920155998 -2.14054095005818 2.64127999951093 -3.88024814756987 0.0086957495347374 6.53791924342979 -0.872850451064969 1.00191399627153 3.98481426755805 -1.93635370756178 -1.14718437112057 -0.510180487968049 -4.92513561340203 5.07500801704516 5.24753034358205 -0.0915472973722107 -1.88802081820169 -1.41622436396428 -0.914421734913205 -2.03911852261395 2.65205301356433 1.3929857929637 6.35010802260463 0.813730766770131 0.930127237250364 -1.62102117650719 -1.87472646700745 -0.78517737770648 7.30597420709154 15.2227655363178 -7.67455274901533 10.6826043489929 0.838551178797136 -0.652522262523783 8.83703290953002 0.235817852775741
28261 1.14515105868469 -3.35634117744298 7.99094137748454 0.167796474034332 -7.86666506332458 0.0374287683158989 -7.97402072813732 4.25371832601418 -1.31623654496453 -1.34620819333814 -4.49927330455974 0.239609701188878 0.155123421449182 1.41668618318395 -2.03043132455403 1.96827287170987 0.413946722279641 -4.52585820270661 -2.70294487875825 -1.34039334566832 -7.85774825111579 -0.700861699662154 0.585255543957757 -2.08563848467348 -1.17345488001131 -5.43239087628604 0.545211289020096 -2.02133757005747 -1.20738456663542 2.52886842851542 3.0650008666862 1.76021214532623 -0.120889189253985 0.221373730786405 -3.42315060172312 -3.4116245646919 4.89330755538797 14.70093705156 -7.51000304010688 9.74860393837834 1.60486780631127 -3.28658867401991 6.33565157672111 -0.456815725037528
28276 0.0590791411213595 -0.12075937793008 7.31107596966113 -0.455990556780079 -6.80436395860244 2.29303658834622 -9.95572652240013 3.68747189136176 2.40057097689794 -1.60529496255793 -0.969767340257836 0.999612083251588 -0.101538329612767 5.48643989051151 -2.64349655302851 -0.361375181206376 1.58224897048631 -3.32205821670426 -0.714948639517231 -3.77192411942275 -6.07159047543815 3.23392428094097 1.54751027909563 -3.27893631924419 -2.08085520492333 -3.69940784933156 -3.7290186264878 -1.23573088586937 -1.41019476053495 6.68682372550289 3.99712427478791 -2.13023657525431 2.61836544657462 -0.853748979955644 0.301369185238349 -0.940048082758402 7.96739741407587 13.8368596832274 -9.72730650654921 8.57918109592293 1.65313492893559 -2.19183992609522 5.93418062884137 -2.20322488684931
28291 -1.07595124223895 0.27084977588291 6.71698211908442 1.23377401278296 -7.52158958094687 -1.51350791559297 -10.316657760769 0.196501517416234 -4.13186221656939 -2.38413433453773 -3.47534965904811 -4.81402482130175 0.0498148239219013 2.64380773974317 1.17607284684663 -1.27157926002396 1.68146107596365 -3.68832705911941 -3.39703324462064 -1.35195220244634 -6.28566687882754 2.0422056942289 4.52346243931288 0.205481883292134 -4.78743401710406 -4.24742841671494 -6.81530115988164 -5.32757901696671 -5.36970574350483 4.63098609326065 1.83930532482593 -1.64152206954355 -0.304529317237078 -0.444680791719878 -1.27007242496535 0.617020737157074 3.3611700071167 13.8560003585486 -6.31053010394294 7.55601210088679 4.07390586047523 -4.50432598784755 5.9651565780442 -1.55630710780496
28306 -0.243026790567809 1.41597406054727 7.27933582889879 1.2463622916437 -7.1843213121872 0.0759585808422187 -9.67503153652608 2.71527494959707 -0.703694546106105 -1.3282450955847 0.608125338516633 -2.35387062260854 -0.98275642546422 5.48892054665984 -0.659234452133395 -0.609282770951029 2.12246034173814 -6.09578027232759 -7.08840244499937 -4.52387292147954 -5.58919499310212 0.657868249317407 2.33630483379077 -2.40262742745111 -5.80257040513642 -3.50467831892424 -5.01392772873648 -3.32279152792136 -4.95926564291549 2.05782155498384 4.37014575309596 -6.25836970686255 -0.497226553251744 -2.09357736985057 -2.68920771922906 -0.803693699816679 5.52377449725822 14.5707040049352 -8.89019999453864 9.09604679843177 1.98314355710878 -4.56919262640709 6.32556997074235 -2.447450599921
28321 1.96556825193854 -2.41132267112463 10.4743239456062 4.67046167159036 -4.71472236891821 0.182666950373869 -10.0595205964398 1.83997912137968 -0.777438523192208 -3.13147623856482 3.06340071689789 -3.49860880525763 0.3899682607198 10.7992602900839 1.49139774499437 0.31238336991344 3.01998790132161 0.205695439787923 -0.489389286032118 -0.104896830074133 -5.37129324547904 4.25212823989565 5.39278509318612 1.78639331451935 2.71264494579598 -2.00167318563353 -3.26133826888252 -2.16062258598035 -5.53934157358184 5.21861288491105 6.19282924164296 -1.69817674554394 -0.724131577732928 1.44990923828799 0.301825218238665 -2.02619141229212 9.40700434700693 16.5251980749287 -7.10250368379561 12.9421402779916 1.26005127214341 -0.782107823597692 11.379394923294 -1.04389350245064
28336 -0.859653357633952 -0.217196210433337 8.31123036904984 4.03758104166679 -7.03737343174338 0.120675250898376 -8.33938002788759 3.22662605817458 2.16221159141485 -5.32449550334301 1.47329156954336 -2.76839942703399 1.90429503178425 5.60070339687122 0.829560473227406 1.06380953489841 5.14825809235424 -2.09964897624598 -3.17018612997968 0.759834413023241 -4.34339861401815 2.84633519171397 2.24398326530531 0.455261934399648 0.599106303047948 -1.75068407127853 -1.9324551870631 -3.73219079596278 -2.41664325320055 4.97145408357723 6.13331444429842 -0.311655510083615 1.22624632056302 2.77804069246765 2.2999581826282 -0.380232570078844 8.47778548952207 14.1196544164865 -9.25888993865599 10.5024535587317 1.14896586666405 -2.81887242501112 9.37095916127696 -0.345330591749446
28351 0.290171856630313 0.841075783894282 11.3285991893606 1.6139091844248 -5.78679749089004 2.10186417058497 -10.6933973981943 2.76174736091158 1.68599235952587 -2.65425349832181 -2.10054904052772 0.629353771589376 3.63141442925872 3.50260913218887 -1.08336035545965 2.1696077124063 3.32486817453804 0.362724464964778 -4.28783789782117 -0.619847193418284 -1.69752091850586 2.48512263854783 5.63020831238696 1.47681831302431 -0.0692523379844558 -4.0435127848383 -1.77559669433189 1.19069499315068 -0.0956154723026094 8.72431744927733 2.03186037818349 0.421634698914374 0.24604843764608 1.11667652263887 -0.545085374726923 4.02818081300871 6.84389092074428 14.4991750118745 -5.74016344317476 10.3082459125167 -0.143357945645309 -3.61800788539503 7.39894372204715 0.988167411308754
28366 0.88600224376687 0.245506836462369 6.54618472573851 1.7179864356564 -7.43522762710199 -1.81981603803309 -8.10576747688067 6.96768760534838 -0.0747551941325924 -4.4682910887141 -1.33909897912296 2.30006105298837 -0.739552795518172 2.77721194990284 -2.88875480899283 1.26985402414614 5.84632929456769 -3.34027110816748 -3.2841886942875 -1.58226362349837 -1.51524712031654 2.00870316259831 3.46473867390231 -0.602873062046028 -1.78009386719155 -0.238607042461393 -1.23263255394267 1.27704832583001 0.549198228225644 7.55233206600697 3.62912246313644 -0.83767965573915 1.41868781167461 4.51401087360956 -2.40674557847003 0.307951222250282 6.83528015499243 12.6027340874137 -9.3851609104292 10.9115253243951 1.4870456244335 -4.0573285532737 9.87987268530065 -0.886738399326947
28381 2.49421624143196 0.976628431744476 9.4394914939542 4.79294397130865 -7.15022270754162 2.28439648631686 -8.13235189222943 2.86508791102885 1.14411049806836 -1.63040958685003 -1.95923911836971 -1.0612543159161 1.23810440498193 4.43981498332931 -1.45751632574968 -1.72122741250714 3.84970696469125 0.874636187467256 -2.56064634395668 -0.986602524770205 -4.1278647842328 3.19527512245073 4.660675068962 -2.66328949811492 -2.32678932836084 -4.43192724634246 -5.10416244080077 -3.56020906795378 -5.21552596891582 8.37608081704214 5.43572853548749 3.56045605316645 2.04321099185604 -0.0455838448131185 -0.965760726904506 -1.7059572645976 9.23355235033136 14.6098830873959 -6.64567977529156 13.7023540492563 1.94324896040765 -0.268519946640276 8.16841392476218 -4.01961661833553
28396 -0.40785163696147 -0.845146794595513 9.29587397283073 3.2324190150879 -5.50987355504941 1.24050492573567 -11.0807983821035 7.22150581693511 0.717051781572796 -3.20441821587863 -1.38180105130273 -0.631195629350555 -1.21721813710132 6.86681271658715 -3.6001690344562 1.00839533649888 2.85703621515441 -1.76492705014714 -0.144512776423518 -2.70521399553093 -5.55318310071174 0.82013846927482 2.11922979761554 -1.27287047125285 0.0191925636702386 -1.67739135783607 -1.82061673173294 -0.481128749091942 -0.501390996544607 6.07980546371607 4.4842950688074 1.42915036133553 0.72771899153792 -0.411167475072864 -2.14796979469426 -3.32896345436001 5.57745838219224 15.0902057737331 -7.27824689499966 9.15696320612611 0.239987566466136 -4.2691225716013 7.15768099120511 -2.14994047601249
28411 -0.216596818381764 -2.19052065970861 6.40082323305027 1.25504149681484 -5.95568129323724 0.402659798021866 -9.67037196419408 -0.806489741710593 1.34155954699218 -2.74106181093486 -2.18262594493544 -1.85972985894132 -2.06107660019828 4.85409786121188 1.56036591390313 -2.83221436596215 4.39375319889007 -1.61836259606554 1.74560631764973 -2.4317081750809 -2.78709861440261 1.52543618761747 4.10091913937718 1.15828460804766 -1.03335259596985 -2.72408281371506 -4.81010422513915 -0.972893929768543 -2.41053686693651 7.08410700630179 3.54774502127629 -2.95448931339613 1.2383974588102 -1.45108034981233 -1.32278619080948 -3.36091270605613 7.35170165894963 14.6188223752086 -7.23680521141532 11.3761921952154 0.490244973373281 -1.92474118018934 6.4492862299287 -2.51605458860245
28426 -0.400348831653997 0.267906351969038 9.00806360181187 -0.495424163408528 -6.79776378913552 0.570338167221896 -6.78668303765531 4.10071301524646 1.83179952735041 -2.44112463424081 0.161405119629993 -1.36900593425721 1.32447471530296 3.84628686707822 -2.76708835590745 -2.51940929101737 3.02756580596238 -4.93714983186375 -1.96613202778486 -3.37861877352244 -6.68324355198435 3.5814954979003 2.85213468140753 -1.28922535667345 -3.53910569898087 -1.88372608642478 -0.0902584161128619 -4.73436724150019 -0.401555006889103 6.24316568276346 3.13345551305259 -0.395271678345269 1.19039511635643 0.459494355227847 0.237999195881165 2.25715935718745 8.30638668581228 15.0288990402431 -10.0876312547188 9.56743528609481 2.23587101419335 -2.30741209675987 10.2862596312029 -0.888606317691597
28441 0.422402218880326 -2.42958309532207 9.84852175435012 2.95461976617345 -3.83002479412794 0.343638422020625 -7.88208609807994 3.50385295974171 2.78746899835198 -3.88192904047388 -0.69989963311934 -2.84016240666095 0.23559149953492 6.96850731135365 -1.18987996920283 1.7406344692485 1.43741311205672 -3.04130609689585 0.510792448852687 -1.65912737241389 -3.7138840474701 -0.464743673278883 -0.715582085572645 1.10071041296621 -1.13414715990368 -5.22229986261838 -3.87960577769705 -4.60479991097175 -0.932835925553978 4.13638406516154 0.244992692813242 2.26041923633899 1.81615045560868 0.331150407986918 -4.18441346605995 -1.23473042075395 5.61357599138368 12.9342996515421 -7.78896479747098 9.40803327439109 0.581947112065825 -1.60370500219867 6.57022320134374 -2.72583863849531
28456 -1.30302089347656 -1.42542479632397 7.46609482644458 -0.65374307319912 -6.15381437447393 -1.43418425137159 -9.83584165082417 6.97263542361619 0.758126259799712 -8.50760300409453 -0.473725142898541 1.29766788227502 -2.45744835546511 3.09068748896162 -0.00673980334446234 2.67713614622493 0.823677171253084 -2.94930077832734 -4.5939225000649 -0.680768676016744 -4.08456196265485 0.178947959338672 0.482908122505781 -4.80780992514985 -3.31237238806412 -4.21396583037025 2.41176303358188 1.46707811350385 1.25151130440629 7.11040307599882 1.63567230820548 -1.23440840564515 -1.01187217325139 3.81865471326576 -4.59133249763089 -0.957619397254448 3.48104381679348 14.3865287536228 -8.47584686321059 5.45343512539916 -1.2855025879147 -4.5208095920572 4.45284635782888 -4.43667012974021
28471 2.21112480080152 -0.503288836176003 8.30486944921585 1.401410558521 -6.32565145986903 -1.51081458940157 -8.63754508016893 8.65495199982399 -3.01304783422497 -1.99549600571386 -1.34312980655821 -0.140471172198644 -4.09714998642498 5.23395133705009 -2.61427303747624 2.77130379571409 1.98482117460953 -5.05087874722463 -4.06358919631177 0.946206408173357 -7.15617107322443 1.55074878705647 2.9006397850283 3.56912806314755 -2.73954029829452 -2.62733067790694 -2.63900764481788 -0.410459044976638 -2.54822844364415 4.65506647191591 4.67950384855176 -0.089878122127337 -2.07032706946579 3.34666293348145 1.82468044386701 1.24198884837266 7.62957492867114 14.4805465526267 -7.65641069697928 12.71787144452 2.18057829404767 -4.87935446297181 6.79793315306098 2.04784179872158
28486 1.44388367702518 0.83986041179223 7.23425308246927 -0.310092329847959 -5.57883271720626 1.74214948386427 -9.78723412277811 3.17053345571714 2.68555057109813 -2.93615297532111 -4.51142089533677 0.287957474095288 -1.62164320892386 3.01932877347309 -3.51491532720925 0.313397004341474 4.22519153542416 -1.14744457056437 -2.75946188047041 -2.69413281263722 -4.97895050461671 0.645156642222503 4.44559835376112 0.337578194631374 -4.18228666518927 -4.93653372830784 -5.24644172530813 -6.80202403968232 -3.20743129265922 5.48424575716861 1.98119890075264 -0.921744819157534 -0.686236652122435 -1.23313953252538 -4.65548845579088 -3.37642212558 6.1966211909536 13.2115885979836 -8.17082345446346 14.0751386899192 -1.15208759563375 -4.61969899953068 7.52510218521133 1.38443307388151
28501 0.260804956145781 -2.04849858409746 9.69723476608552 -1.1218189154524 -10.2814790022369 0.424884735592128 -11.9478057488089 2.4502168577496 1.3465251895973 -5.38913125525994 -2.1443222480369 0.148145583911764 -0.567376935236876 3.6086296676649 2.15924072976241 -1.61206503957291 0.281425004600453 -2.583373027766 -0.973360313015567 0.420822952335532 -6.25357849200969 3.59668090808618 4.76881816958021 0.814363794207011 -0.877217119160772 -5.49448637931032 -5.12084058578612 -0.0457540446820244 -5.65547166603278 1.87880955442627 4.27605261374358 0.852897800640277 0.463569262528581 -1.32475139292116 -1.00313072393969 -2.63885598428722 5.18954930283284 13.1459993148164 -8.1491385295143 10.0609253526484 0.0231195693447483 -5.94424885818362 7.97199328812001 0.111155861506474
28516 -0.269681218502502 -0.806885319459022 11.8977391308821 -0.634894161963001 -4.95562499967181 3.00427767761944 -6.98347977815239 3.30121557880569 1.89807495595643 -2.50183075909153 -0.381950564898003 -4.68391461636841 1.95210054219889 4.75290512226698 1.92967154588727 1.57708058011333 0.890518171035735 -4.57768173276437 -2.53175773399083 -1.97767890817413 -6.54649519317119 -1.1279653989719 5.38744936405837 -0.0672034837805638 -0.66172880500475 -5.51049352327302 -3.74260717093311 -4.42465580825093 -2.37241704106678 3.91002955478422 1.0083520795024 -0.589405329671173 1.24792657958053 0.114155404025707 -1.64508726985794 -1.19732895779974 3.727997262309 15.0528545437837 -5.52815202259087 10.2047749418244 2.99021288713853 -6.36020201350881 6.51643649675859 -2.49111673361921
28531 3.45610702332795 -0.888763652354408 7.12008047493405 3.02434644675423 -5.99616984546245 0.615657281436365 -4.03221252058925 3.26669893886859 3.14847292042832 -6.07067021869336 -2.10180668096442 -0.969532775414692 0.917151952229281 3.3499828143173 -0.707160386980467 2.19788356146277 4.50416500081154 -0.322265563880775 -0.973078194308288 -1.34756668295038 -1.77871416813297 3.82606383452448 2.58216969455174 0.131561411472683 -1.34791234045436 -3.00090492063079 -1.89425607206855 -2.70402030551048 -2.88419592981148 4.77936960569871 2.25830306336785 0.0855872587810902 1.04309127107462 -0.351195591178515 -1.9659320349789 -2.66303319056272 6.92333939143877 15.8955762711234 -0.401740724580891 9.29910914527213 2.56125387797488 -2.02728880989648 9.79822463281126 -0.49035736546614
28546 2.21119185252678 1.8153718803093 5.97688815396105 3.09482511240111 -4.14356723944049 -1.44433875127861 -7.79536684743189 4.22198318920653 -2.29943209543522 -0.101515840664147 0.789848196459481 2.56164988717952 1.07438132667998 6.48992996967882 0.421202636473093 2.27691183176469 3.16518813513428 -0.4586115995429 -0.0854397059060432 -1.08968699823183 -1.96132026813365 3.29764997335865 6.13266722373367 -1.68302063812353 -3.53081201577706 -3.36437032975476 -0.600829203503765 0.755134881204431 -2.32841184000019 4.95615289569282 1.57626313066086 -0.470531570511042 0.375708041690952 -0.525120281808475 -1.25673113893518 -3.90081814761551 5.03344186644025 13.2421004000463 -7.40738352839928 11.9366271241531 3.45252337050382 -4.7687243613438 6.98943138060828 -3.43757736430487
28561 -0.156304171888467 -1.45007903067262 5.97865751018617 2.48240549993589 -5.01471619299523 -1.82061971179167 -8.4639927317153 8.93912827073917 -3.30200931008968 -5.50166971711856 -0.603515139774663 3.44635702479556 -1.62477099516129 4.63584788050924 -1.46063814559516 5.41474349771945 2.5737720678637 -3.47913040080449 -3.08399912850291 0.385196473589537 -5.88286351974538 -1.49639232968498 3.2227527856626 0.531107311793704 0.807360947810898 -2.20917267883963 4.00674399305843 5.4633297146649 3.07845918077874 1.95045249305095 2.98171360904481 -0.108396658071047 -0.251753274532012 5.70959599463475 1.82078263927645 -0.438216256180967 5.38730807156474 13.3199667791794 -7.55831201768379 9.62364498592433 0.0828131621484874 -2.74648551334564 8.1848125983803 -1.45583579455191
28576 3.29329262833378 0.717853183333203 9.06564266828236 5.5823149923247 -8.05414947482833 0.555694825758234 -5.47060251293068 6.7114806978765 3.48985401150501 -0.965009332795585 -1.86295029587476 4.3218581038079 1.83448777406971 3.12018537387654 2.65781677098785 6.16422029156256 4.45103162841723 0.385682083956672 3.62814189645096 -1.27828994218577 -1.18964158947954 1.89636797526263 5.36345381922795 1.37613668317486 2.48936260606713 -1.43028360831807 1.91521387821605 0.215190822689799 3.18164408998806 4.11251517952505 3.13723997803357 0.649714856316927 0.391632833807664 2.53177291558577 -3.03997249844275 0.434060194611886 6.0307176261234 14.1329420770017 -4.16057927867428 14.1574595947929 0.836665678702048 -2.85021229946292 6.85301911838769 1.24464115431235
28591 -3.29327276296189 -0.989415919261011 8.5384300196597 -1.36458322352095 -11.3331904653678 -3.92560773075525 -9.57766575963714 4.61812803046003 -0.433832748209375 -6.10872300196757 -1.17615642128683 1.69031765503333 0.721614910851692 4.76388261928156 -2.82536889041448 2.69026630701027 0.8348651063414 -3.64729717732466 -2.02063630197823 -3.03445028658235 -6.63796139151145 -3.84782420243087 2.90529349607893 0.122495559133334 -3.22440452193783 -5.48938909412868 0.215396596439936 0.250937619530863 0.647505099559013 4.38130468885508 2.8826436875008 -0.575469002443197 -2.24962250194479 4.93835327020885 -4.40756500502731 -0.522692332208902 6.32090025217107 12.7479866648482 -10.802126928933 7.90723749699621 -0.146696290739766 -4.71642244223344 7.83442157709543 0.272964569284281
28606 4.73959143702797 4.22815176548489 10.795260806153 3.159295533259 -6.59336361432827 -2.1768165127966 -5.67228361835589 3.84522305235687 2.35062372771215 -0.255368488716153 -0.0420166092200114 -0.991097772116607 0.712702644004104 6.56914793043209 3.14025788784929 -0.359296917122603 3.50315080522215 -1.25683971676454 -0.0455814439338393 1.53677678672199 1.80407308573014 1.82460872031877 3.77387891209063 -1.34961420475029 0.242010922677547 -3.29212032011299 -3.95529274030176 -4.81940534218481 -3.46289236163027 5.4063962080366 5.49474960173205 1.76057746594343 2.78524555469233 -0.223521406378871 -2.32651316636291 -0.159040545808655 7.68237566663213 15.4264970984591 -7.35614812224429 12.7291916220232 2.34431131497099 0.397157606287661 7.73059013721904 0.911903002793299
28621 0.842082830553464 1.60838296229605 8.99110769588002 2.68676835066724 -7.82696181821593 -0.967444049747458 -12.484843404735 4.43882234753632 2.14278870283613 -0.0881319954046837 1.03370429545647 -4.72407725785452 -0.633089368222989 7.11348116268095 -0.142118486603518 -2.66564847673508 3.03050780584504 -1.2246431406452 0.713345715966311 -2.30117463098828 0.00283395102112127 3.35904295963408 5.9465501706586 -0.305707159436802 2.0022781645458 -1.822578829366 -6.9721151378139 -6.15657814016464 -7.2254573917689 4.86880764665142 2.05881462564819 0.343329810966296 1.02284681563361 -3.75164406613018 -1.83670378705627 0.0637365151017932 9.49192710036689 14.1413136733703 -6.29716642907285 11.0773841228908 1.20711875936204 -4.96032691547765 9.30412436396859 -0.234012004325673
28636 1.4867286060529 1.57046920569398 5.67346079243116 2.16522190021242 -5.19664772878322 -0.402059398410271 -8.55831457316189 4.35904282581126 2.56473359774733 -1.6104965800474 -0.240228575524582 -1.88869408132428 -0.428589959298074 5.11098633739167 1.18624523761168 -0.20963866538952 2.28284070946212 -2.66400531839466 -1.38945028509698 -3.76158584339057 -2.94554884180882 1.17421569906068 3.24991316161624 1.22893459736888 -3.88674967642555 -2.89845214776536 -2.97610320381579 -7.96019147838774 -3.93777715606981 6.52938742636697 2.6551639823053 -0.104393092903322 -0.877352269422721 -0.430442122174453 -1.35583925062206 -0.696402809135291 7.19949986055947 18.8318882300192 -5.61145248409403 10.3382300834198 5.34730982655437 -5.75981902714301 8.32790310876206 1.78175484633
28651 0.641542607689982 -3.28797911776665 4.78415376175725 0.14352874656015 -5.32247431582332 0.772793860494041 -7.37111856051171 0.113774138755821 1.17978145855496 -3.27858778274138 0.98121874314634 -6.47801496667432 -0.620153218135325 5.21358332901845 2.47947032371111 -1.49414625001545 4.3994683045138 -0.852058478495294 -2.00224463651534 -0.338302556781179 -5.25075752178034 2.57067337503842 4.36797232442922 -0.163241738355303 -4.01097075273595 -2.51311113921064 -4.67975479434729 -2.78082982585602 -4.79499257628135 5.93933093322957 2.28811887064782 1.81654849706133 2.41912739553599 -3.2411818468354 -1.841300774548 -3.03213944232871 6.50129807309281 12.6286492507131 -6.61355155012416 11.3728256260615 2.90616695220631 -3.23159779424336 5.98172865743446 -0.583022852960753
28666 4.20971375661422 1.61703088793557 8.68930141614043 3.9091889285619 -8.19426135970234 -0.985712114272594 -6.15437921721688 1.72861121208063 -1.82329872633329 -2.91889587144442 -3.34375781464447 -2.59132823533499 -0.719206965349178 7.30800255160578 -0.00759479219502132 -2.33618858823835 2.45578484050231 -0.91684906284434 -3.5121259896015 -1.20940675176834 -5.60633448727395 0.982217376176094 7.65752815764512 -2.81453418844783 -0.325749734262116 -4.53734745603172 -4.82107415693805 -3.00736955242962 -5.65460130350631 4.76187276935968 1.95107943665337 -0.764382182422008 -0.862378138653668 0.15701137118413 -2.47407892019055 0.832644358359586 6.56893633111452 16.8380506790319 -10.4208915977267 12.0426606905075 3.11552092329849 -1.56779077625396 8.17837159519797 -3.59503409463286
28681 0.777239101301405 -0.0221438387397187 6.55713665199106 3.8381480052734 -6.13345759904565 1.80335729787216 -10.857810659622 1.20817322965824 0.690927169548006 -3.89528690577235 -1.83807780437838 -2.27206748525592 -2.09404711400658 4.59737146406332 0.444914807974237 -2.4862547670003 2.56696487082963 -5.78982872892129 -2.32075317961426 -3.45246943601193 -5.93634880288101 1.24159413158521 2.71028062399933 0.434311401146763 0.274107707660163 -5.26188330134327 -4.59544604804063 -5.85158743660883 -2.46384754427845 3.32751185643751 2.13483850908589 0.775131883917316 -0.890620172671639 -3.34500885689601 -3.1312219957602 -1.64155771532018 7.82657771698859 14.4072650806083 -9.10473943661407 11.4827342811598 1.6383011448374 -4.92425077275262 9.52572188825392 -2.21949791554774
28696 1.08637199416967 1.27022339411762 7.61838190259634 3.59353841292547 -6.20408546392944 -3.12120932500888 -7.4871127665044 3.23383876793668 3.9797785868407 -2.9311991089111 0.57395093965004 1.39110317988838 -0.253395939880327 4.96610019761727 -1.74337998888681 4.2524352198651 1.26922041193436 -3.20917851175281 -1.1819214277743 -2.72725017399333 -2.77954565995864 0.161136293587281 2.4668963876686 0.144949041452426 -0.763287649032655 -3.05764536101714 -1.55320463084881 -2.71439593551002 0.392047691939739 3.82487815399924 1.97319651432226 0.0986093090758522 -1.60726034716547 -0.788109735620299 -2.53047575742745 -2.24257769110373 4.22918067487923 15.267013543596 -8.18670138027338 10.7777441722768 0.771167810033074 -2.5890666298478 7.28158872876019 -1.98993261875081
28711 2.0788646131349 0.213075110769225 6.39675678286705 1.47108525349624 -5.78582229603455 -0.159207093752045 -9.78876064138377 0.801059715456424 -1.40865389460638 -1.03558649747866 -1.68545515462553 -4.22461940639011 0.426429556156618 6.19984203025086 -2.98839476060027 -2.94037691124693 4.34228199718128 -0.408480179437839 -0.916911520141178 -4.6998429269006 -6.03126368860055 1.06264521658628 1.75376354164442 -1.64906046408983 -2.36388123699391 -3.93287769504268 -7.47766356642361 -4.33502946253437 -6.38916385329006 5.30484218896471 5.12839889509481 2.15048969331239 -0.50600882423997 -1.83055760570871 -2.02487900677164 -1.46368182848783 9.14875210771691 13.7634965548225 -7.39394706233183 12.5407372116487 0.393762416409087 -2.52170277365991 3.79417405080018 -1.43414207958193
28726 -2.28530679203214 0.0333569652368548 8.52521350504581 0.571956291017122 -6.53726198275053 0.801413227027117 -12.3493791169611 2.41127392244192 0.0796344451728932 -4.40559639147974 -1.40531833052211 -2.75770708818763 -2.78704299877938 4.7017823383639 -2.6503409250852 -2.34985128539491 1.96386557058851 -3.09225386445273 -2.79245041255295 -1.75981219025615 -7.32557377996662 0.46237848347312 2.84257206901153 -3.79342892420508 -2.31817971448524 -4.1476109050762 -1.61119155379539 -3.41194045879059 -5.1264556150886 4.05820992033384 2.1874781677676 -1.95346704060328 -2.14941326667252 -1.86431748661356 -2.13830677172078 -4.80168229001324 5.39664899028045 15.156743973891 -8.54438405175644 7.22981447043254 -1.62969571812231 -4.74086571199606 7.70457238688302 -0.702936845432746
28741 -2.58840044728655 -0.555047774594495 8.25310765124672 2.23316525737469 -7.87909625618652 -2.9093822053564 -8.71053166874842 0.635139054004688 1.17789921571314 -2.96629313898741 -4.04890881043625 0.089405050145654 -4.0304394817433 3.38682232122072 -1.13486353602862 0.359533069129839 1.35777610047773 -5.25848877400268 -1.86797016636185 -2.47412511491266 -2.85456037807094 4.0029908974364 1.46102265558977 -2.33423400375393 -2.58769158414633 -4.06448461439575 -3.45447184984937 -2.56352234593845 -6.60981403933388 5.24378465902241 0.887500556413375 0.189996930520094 -1.08204566676379 -1.00379764159299 -2.41446811298065 -0.406288785135539 6.97970728227434 12.037045541349 -8.9193889251451 11.1113473703115 1.43261910491711 -3.75585907870122 6.905003747184 -2.78372103021347
28756 1.74653821276009 -1.01801636343444 6.14155625966975 2.15094521082238 -6.01733275068228 -0.861916948779363 -9.78051583787775 0.166860390316928 -1.43976200364842 -1.75006392986106 1.32868134311492 -4.24986335602656 0.947550416654765 5.38972821035651 0.575883640839389 -3.40070144136131 0.706759002013759 -4.29918653135647 -2.92976745603908 -1.67160961508212 -3.48739322838352 0.603873144146176 3.23786861421619 -4.97656227994361 -1.44049901243001 -2.50852056478728 -2.62976435971277 -6.18569134647927 -3.93739354597465 5.85239979890113 0.207681357250727 0.947237361831016 -0.816095669746498 -2.06057996007136 -0.775104618176295 -3.20369801881166 5.90330798640007 12.2924260276536 -4.82049456965945 9.0813199178209 -1.49494578639587 -4.16204194538968 5.81104464837098 -2.53977345465652
28771 -0.253878554978531 0.59509415929743 6.06424150879504 -0.164381707613201 -4.34559953531832 -4.54318258312379 -8.56105274887856 2.70760153020593 -0.1275582464103 -9.0210853464698 0.148742338006396 -2.7383873759351 -1.02615182298452 3.65841717931488 -0.932798397487149 -1.13414789089261 2.80761327069732 -3.46581138897674 -0.0571074539089493 -5.89814090044319 -5.70950306438584 1.12967453878261 3.28067844354372 -3.52859250733311 -1.62077765135215 -5.37523717749724 -3.41408099560738 -4.01325970857288 -3.04856955561132 2.99298148463757 1.82870649415638 1.49198998500254 -2.37723409504743 1.58175144984743 -1.06063153814984 -1.90717693298741 7.69176231641122 12.854967915984 -9.24079891624901 8.92658609495725 -3.64053185779933 -2.93930180163335 4.73485252417686 -0.0441701297906774
28786 0.727127226361395 -2.08738564419618 7.56853603185278 0.703039837419294 -8.51227716825531 -2.93660054713585 -9.28347112242957 4.32851816944695 -1.22859113430826 -5.22080965712842 -1.05066565711495 -2.72032254588757 -1.84594702828238 2.61222909640068 -1.55731490965399 0.431269316997416 2.33036991861326 -0.157200623473118 -2.48378662882046 -3.60224441999381 -6.96945409176629 0.359717458994284 4.07261962945685 -3.09191168994298 -1.9580107241382 -4.10940149342474 -3.96942875453841 -3.92482703854301 -0.771681210210445 5.08391663726393 2.96008811218375 -0.765162547238773 -1.82385222822923 -1.07595169853667 -1.57222375825296 0.657719283365868 3.87702486416068 14.5905407620762 -8.98296945408469 9.87379802733543 -2.22053753216308 -4.894425625104 7.67148123760796 0.791910067465979
28801 -2.76527399538991 -2.34359640016233 9.63847313649546 0.792196383615364 -4.01825935434883 -0.179113300834555 -8.43460583860308 2.42494356714391 0.0591642946820759 -4.8819669209443 -1.41336501419049 0.28120191849092 0.65390805641391 5.06043295789128 0.195899556233465 1.69638697371642 1.91606231902192 -3.77766236619769 -0.258051704006585 -0.740621901188388 -6.04517439139159 0.0732248928468032 5.36917279877135 0.0806909454713352 0.435985524362127 -5.17078710329553 0.543830627199166 -2.17759971107951 0.221944124072664 2.66830634823087 4.38607215658671 -1.69460861771557 1.00078266150374 3.24229094006912 -0.416481162677367 -1.78442990419027 6.79024119447265 11.2555875945326 -8.77880058284562 11.8973318079528 -0.327181447382933 -2.03182185022677 6.44728658127952 -0.937841982839935
28816 1.0419577277959 0.000681969444916719 7.07397575357132 0.632677777030956 -6.25917395473183 -2.13110636096534 -9.71761400985179 1.98770994201481 0.0538917085701111 -5.22788228073311 -0.576020003877082 -1.27306334736569 -3.03716884186995 5.77278606731917 -1.06880620275588 -0.152806416251316 0.0550270931814658 -3.13761389273962 -4.0148447944176 -2.87640754700586 -7.95532369835572 1.71704318931973 4.70544659354075 0.241648345889796 -0.99221132600436 -4.05949322966205 -1.62065294333752 -2.18360863932089 -0.35033072080098 4.35867704522988 -1.37445585805916 -3.40886359786766 -0.374733899976217 2.96207041451166 -5.83566755805179 -2.42935171406175 3.64289997656823 12.2433521351672 -9.17523413302873 9.54560509667483 -1.0491069142916 -1.90454430873057 6.88975841309866 -1.02222974697383
28831 -3.11991795409178 2.03560585993311 3.87493922508171 2.19737852288782 -6.19207097326505 -0.446605963219216 -11.5531385080289 2.25204958740075 -0.64706138946368 -4.28840784635378 -3.3559785908288 -0.930882060573355 1.37468170780029 2.98872047688329 0.661765606166521 -1.77884979152791 0.241242716080249 -3.69121922835724 -1.93836977448121 -6.28867732767318 -4.50184701834509 1.47147117588562 1.94826753780951 -3.38316320125447 -1.30667992371105 -5.97449948123857 -1.43590306089783 -4.62453924477633 -2.80647585154838 4.09224294774334 -0.055385390129127 -3.96152108157866 0.451385361134334 1.20622982777709 -1.52327403174526 -0.0171257959580415 3.51700784465479 15.8107879163345 -10.1162803519462 11.5631105806161 -1.73405353694035 -8.36527128669334 7.90517117240289 -0.0632749021835488
28846 -0.426156062409225 -0.618231989339599 8.04833842103368 -3.1869687999326 -9.43505122386121 -0.83972606193354 -11.1367343178677 6.71266823383127 0.809245378477844 -5.17587222278132 -2.42539188991632 -0.21077049499035 -0.952479838265712 4.57458504450817 -0.563871489395902 3.15543638572841 1.26006018168541 -2.64253064867669 -2.89618310808639 -1.54394997778846 -2.78056580589217 3.62208395260179 2.07066615235424 -1.26075248953146 -0.64542617064934 -4.05185270216047 -2.28179825190993 -2.69938134913674 -0.0974304214979904 3.36748943028935 1.99232595952167 0.742810749435183 -1.20650461509286 2.68180817024875 -0.123556535435507 1.03538742991402 5.58075578546366 15.5834926522415 -8.68362817961693 10.4410076167805 0.190273005972593 -3.95553085471957 5.12299350709569 -0.632909383246734
28861 1.83509498058746 -1.33275217090518 5.63426577709811 0.930065384768803 -3.79415879087612 -0.174298245052037 -8.4438639098306 7.83189664037626 -1.66156377418018 -4.7133545488895 -0.0345780768434227 -0.460983526827864 0.794420217301482 6.67934411239142 -1.37644467686699 1.77510675367713 1.96470016899808 -1.48605735430342 -3.93620261542343 -1.82985739612471 -3.5969789814747 -1.42034105460217 5.63467297781389 -2.66917803639701 -0.542727173354745 -2.51455545976098 1.11258814854951 -0.373818593997032 0.944852391430163 5.19305866608675 3.80763905952735 -0.223885680262492 -3.64454815597932 3.26644367131116 -4.48857614582407 -0.588005778137459 5.41651481935431 12.5410020106415 -7.97611587704797 10.4307867459795 2.28196259269517 -5.89709611921807 6.9869081629754 -1.71026304765971
28876 -0.34884889993714 -0.539746932270326 7.35995146185684 -1.98015796165469 -7.00924078807912 0.26164758862643 -8.4710891589595 5.06551823433645 -1.01161712438228 -2.79125549234341 -0.929809722489401 -1.58839745892452 -1.64260873456255 3.15647006011662 -0.0604147889108699 -2.32760465093844 0.688706525388154 -4.02493220133011 -2.3876400717221 -3.22776522274452 -4.85021224618387 0.507787230347159 -1.07972194439349 -3.82600560705121 -3.3785514456898 -1.92086266861901 -3.63796823011428 -1.16654970859081 -1.76507425109723 3.24746081419791 -1.27426816181115 -0.813343787503142 0.550379940212373 0.626587192843166 0.134557941454036 -2.15872921553932 5.43255806815139 11.6735137272265 -5.40163934222731 11.1367635866641 0.555413513187955 -3.51059145002962 6.60972168248367 2.1480717913813
28891 -0.802120892711766 -0.875803426834226 3.88881525129109 -0.853368430067637 -7.84487463341945 -0.238272862933133 -9.9184006981444 6.01805538619414 -3.90157765323905 -6.27684760013938 -4.92782932130439 -0.737843463119765 -1.57436982072683 1.95854051193793 -5.93413169890128 2.91061492081089 -4.9197852182556 -5.16156226840697 -2.08734331618375 -1.50817916825943 -7.68039505205236 -3.20153108437935 -0.682305979229837 -2.22375760125505 -3.31659365163441 -7.72047863272685 -1.66972137662595 1.44709111146609 -0.811962941254998 3.0028578809173 1.85044569910927 -2.33219884436816 -0.823576098732568 1.51635614037733 -2.52854753327077 -2.05232817666445 4.00713213174648 11.3348780275069 -11.4984078443602 6.03875775000181 -1.15502053682432 -7.16480298518667 6.11352420597875 -0.531752862029258
28906 -2.49075071954296 0.368758272125522 9.1353349529728 -1.80951337613422 -9.05408761939023 -3.7940191417214 -9.97346864271503 1.30757002764526 -0.0477234652869337 -1.85917259518346 -3.12468974056038 0.0882255273156008 -1.08495386451536 4.38192846656106 -2.72642097597905 0.299173666757215 0.764919931129006 -2.67893202356072 -3.41205230882798 -1.94980043552902 -6.03391438651712 0.163410112339091 1.8400634664387 -1.42858813420568 -2.28588247881447 -6.56546565658631 -2.53714341070557 0.352084072720257 0.966782663525168 4.30555625618563 2.65457244125572 -0.237395895886712 -2.72035592440641 0.867384471637211 -3.61297726755025 -0.311574627529694 2.75219084175045 13.3181898324935 -10.7579882229411 7.78674506441476 -2.45757693747619 -2.98809525284386 6.21487533477912 -3.43642386756082
28921 0.491846343398884 2.57331512793508 6.25477072565988 1.32526085464757 -7.69589350843429 -3.51311115063276 -8.35579411815353 4.00929524108766 -0.695466668461848 -4.25344798659202 -2.90044915913018 -1.64871680367298 -0.359586771808728 3.34235543725983 -2.96325704899097 1.0066729342365 -1.40185050053248 0.165879966908263 0.356720165761033 -6.87617420336813 -5.39195771886819 2.17077288743872 2.39652568678545 -1.87152939029522 -1.68670443735141 -1.8011478298789 0.125310343731227 0.925467854606917 -2.95987337723528 1.83254029099195 -1.19733005020276 -4.19370648592174 -1.21842994667991 3.22330929147734 -2.02896786401617 -3.07297074666849 6.30076062547818 10.9672176342119 -9.50860694180671 9.81459590401183 1.09117317315535 -5.99384036433949 6.08570601591384 -1.57142041976879
28936 -2.37896356356566 1.65817596866886 8.83938528492871 -2.78912967009335 -6.56613310983867 0.226982636113785 -11.7950790089671 6.88886039052067 -1.05511432614054 -4.11578174820794 -1.3495393237415 3.56990110752076 -1.37550682894384 6.90151487484557 -1.48505699485099 2.50466442142443 0.867975206429761 -0.186908682230627 -2.79188523468335 -1.22632809111395 -5.27860055785378 -3.0352779645265 5.52045432164751 -2.00005848135564 -3.33383612822775 -5.18555367931805 0.272599191892369 -0.815423765670543 1.25531160711554 5.23357493161547 1.69528324147399 0.388356504330057 0.706114303104969 1.11944848360319 -1.49091237493363 -2.2394743749725 5.8766087145208 11.1401079844608 -9.64526983153307 11.1251362988066 1.72399580833374 -4.52017760497395 7.0397151177339 -2.46721641607615
28951 -0.267374042940629 -1.50240420506502 6.43448341790972 0.376296177202746 -7.96034796320809 -3.76804337885856 -10.0537409431025 6.47843207449158 -2.35517357694826 -5.33536746418679 -3.43687534118926 0.509153084233349 -2.2038865277804 4.01834361678339 2.51069694235513 6.14171975160053 0.94516201237455 -7.13230777671726 -0.234183230854587 -3.27160201086089 -5.77363716837085 -0.0393640893634064 5.15216084949218 -0.546026547652762 -2.95043164846445 -2.46652925700242 1.03744662304374 -2.24291430486119 1.68190568124619 2.01304643116805 2.83397383096091 1.18002142436864 -3.07656340086099 3.87198380119237 -3.09940484683779 -1.86619918378544 2.95735540117886 11.1823819597054 -10.9599628537525 7.83420367392836 1.12980009197503 -3.05301095501436 5.39484931623444 -1.84686377194613
28966 -0.023741517955804 2.06688559489272 6.68700660051857 1.86856038863336 -7.1191819068831 -0.651809089993775 -10.9399429321704 4.42886593886092 -1.92973574364849 -2.46496977708532 -0.609918606766642 -3.86585428447797 0.438792281687566 5.79930095402313 0.766080582669497 -1.72058030066318 -0.157548744126244 -4.44088324795273 -4.45065838513284 -3.87884178058855 -8.47459943023862 3.22790705246572 3.53266340330061 1.73795063112497 -1.89196930285337 -5.63393811837061 -4.30484905592085 -6.28500452615765 -2.7503589906129 3.38490052850472 1.73798934926456 -1.90537088454497 1.25509727101871 -2.06424942155007 3.02915630867816 -0.0432170954414636 4.44376623430043 14.2665158619602 -8.51036969920565 10.5541704949061 2.39867691641046 -3.30203799434089 6.6188918901288 -1.06813017579588
28981 1.06016455005225 0.334668725223854 6.46364637480142 0.62634001628613 -6.50047547357146 -0.241719714803962 -10.1843736049883 -0.640982161484606 2.02986168638065 -4.75571613863956 -1.71589304561666 -5.86767318397135 0.772979466432953 5.67510473856143 1.53208989645709 -1.68691958403899 5.08534668912966 -3.17330537738737 -1.72156607641826 -3.33774846292387 -5.85826801177833 0.525802686596648 4.37444688924118 -0.689005045150904 -0.317006081251903 -5.15433758181234 -2.15835798084654 -5.88990075732341 -6.29573750043132 6.456092397771 2.56274423749545 -1.57470749201465 -3.20088821159508 -1.63213623836514 -0.433032149166831 -1.41213314467487 3.71914427818941 12.687776201679 -9.75423265046709 8.3243289543419 -0.863026315568765 -3.48100549938866 7.32179464511038 -1.09869796316556
28996 -1.79981631367718 -2.13822896010387 4.63597136065344 -2.13370658785742 -8.10583084985779 -4.60508121410013 -14.6025328161744 -0.125527846232364 1.22826288423071 -7.21776938081711 -3.94411348605582 -4.06889502807837 -3.87012443511226 1.41971759563862 -1.71049758845455 0.11763312278313 0.411252418115343 -5.15565223919709 -5.21211127701549 -3.31133511658344 -7.571116316303 -0.292656655272235 3.44392675272701 -5.65866466483529 -3.82063087800673 -3.51364528829329 -3.49458508543719 -6.10407031461407 -6.45646240771465 3.39398611069017 -0.995531082245661 -0.304868559423121 -3.11652950846429 0.223092728004028 -3.85287944054853 -3.71083796220778 6.54114279428565 12.1269032282189 -11.0607556473855 8.28802716541915 -4.49926896567207 -9.83479519062317 6.02443851026331 -3.33653708381848
29011 -0.646419936180559 -1.34870503713829 10.0308766643326 1.23335829925743 -4.03843322004551 -0.114487949846796 -10.5282130939679 6.47869916179647 -1.95444555231841 -3.97316719474682 -1.73175418966132 -0.228354568177319 0.632519462753785 5.50595094594874 -2.38844550479691 0.970486233461151 2.26437453208457 -2.78222554065905 0.157030270848183 -4.59574588634393 -7.23844305980375 1.6061030983565 3.59502628398619 2.15225825815686 0.0855676210471782 -3.48550135286684 1.41654188961293 -1.5701636027625 0.0103103982567653 3.75457331642963 3.5010281462315 -2.21820604084574 -2.28566419989986 3.06201015247182 -0.693068717262958 -0.117429550947944 8.28137892349329 16.900025791007 -8.6988179393681 10.2171471736719 1.99102793973916 -2.00915410145319 8.77375409819418 -4.27570198008333
29026 -2.79883865097554 0.998065396615295 5.94073056281889 1.61948871288744 -8.00804223915819 -0.318529103017859 -9.44464213073186 3.84383878012194 -1.21178728245389 -1.61849697371863 -2.46497079380931 -0.172146480342501 -3.16392042952206 5.23202893411168 1.18650099518614 3.47488184767239 0.344688382885231 -6.78811833823073 -4.30966953724093 -5.91833118273355 -5.58991047314292 0.425729945442294 2.57198833523828 -2.45998547512816 -6.06518034781758 -4.24186446880454 -2.1036127270674 -3.5684281073812 -0.0709809885441191 0.0669728796906011 4.76957417863378 -1.00678040346213 1.15930180231413 0.863234261418956 -3.58447064310459 -3.1532565793834 4.88618161422225 13.4498738510298 -9.38416654177 9.23138987395613 1.766629019496 -3.84181415358065 6.25680557518983 -1.55222431689031
29041 1.55585048059389 0.100779587631635 7.41578690976337 2.52358453538709 -5.96230874148202 -0.463767040844042 -9.58548398141921 3.52857105694432 0.914451052959411 -4.47285082442486 -4.02261579433929 -4.94081499354836 0.849801706080806 5.88420456998862 1.29374091255905 0.671368824448152 -0.198854013841419 -3.6928595388674 -5.19490696512205 -4.10237164766806 -6.83869960372878 4.53934308385841 3.35991731813946 -1.12699028664497 -0.428671677072194 -2.30751825248679 -2.80497234458204 -3.5248883327788 -2.09342170554825 6.34669286992048 5.48193939909503 -1.71162405972441 -1.22146077796528 0.558304814262036 -0.589160985128113 -4.0345757128625 6.01032737561539 15.1503729212866 -8.5428707872596 9.32725768632569 0.429402208950816 -5.69123914933553 5.20210960000412 0.129285881033071
29056 0.500964283895336 0.618139307963299 7.53965250565583 3.19028161241887 -7.32134916426973 -2.15100046109618 -8.98745319621233 8.69224206873191 -1.45816940566704 -7.09077488875842 -4.10761845893252 2.49383346114174 0.475197607391466 3.80354940464351 -4.64107438314182 3.10127755091698 3.91916383605882 -3.83898060706247 -5.77932309021759 -6.75073332461251 -5.38103380710573 -0.478107187879291 2.98604122367454 -2.61824866704474 -1.88583724072979 -5.56907279906086 -0.225054266819272 0.168443228626575 -0.559545969416818 3.15021610978281 0.111736519700271 -1.59857717866219 0.127963507946947 3.22728207893211 -2.80207004509293 -2.37160308817798 8.76145092226501 11.1403999454936 -9.07047543335729 9.2777777563029 0.0254978126949003 -7.26822644144756 4.98267363607354 -2.50814600342634
29071 -2.8711696145983 -2.69074759938849 5.23313249809431 -0.695281801674038 -10.6497656477364 -5.16389833916111 -12.1396695797473 7.03709942482583 -2.75362943924428 -3.94365279716359 -0.046528975484228 -2.34348500114444 -3.07370183401012 0.820630198437156 -3.21610529284246 2.21215508121298 -2.33373633103084 -5.8938026232985 -2.83594346593481 -8.08262895745463 -5.74199627438774 -0.427963011785691 -1.30434486076176 -6.11992101707191 -2.48836237659424 -8.05019071992408 0.78572041684328 -0.605939262953166 0.881835351575832 0.0473824574758808 -1.85059588123649 -2.07699305323336 -0.46238485662053 1.2772099674573 -3.84273359555344 -5.92687552137813 4.03848196156023 8.52405265375654 -6.64550321059775 6.28885892697179 -5.23312861394826 -8.10057150099004 5.80892611114131 -6.05206689403766
29086 0.0148584936870816 -1.97638150360834 5.39347002874625 -0.201727441908908 -4.42174015344808 -2.57438008085278 -8.08642450654583 6.69417965395202 0.87920513329006 -3.63082352352761 3.12077078584342 1.41715018358917 -1.26971386151592 1.71700608018577 0.797018528721715 5.46690688428361 4.07281558024003 -3.17289813794975 -2.93897673226004 -2.23003320081664 -5.9566173841024 -2.28247024134656 1.54705069130835 0.395020917272306 1.59510983878563 -1.78292807633304 1.46536838923603 0.470022141591084 0.704962926599016 5.90219410096219 2.34852880323049 -1.61886550920756 0.919190048242621 3.16433992653412 -2.50915403384019 -2.18624361096205 6.69762604984982 14.7169940716418 -10.3576787833825 9.74029055465629 -0.545657249589238 -4.09625166472232 8.42771858144399 -1.09897977638403
29101 1.23311234685552 -1.36347057617201 4.68763122813734 0.266679803839052 -9.76090904532876 0.717222766738496 -6.39445298170428 7.08803884518695 2.36825873702997 -4.85023465509723 -0.382611828522604 1.87724044340239 0.754085273217626 6.21522232285607 1.31587189475345 4.11515647301797 3.87550043353324 -3.99919810303644 -3.52902774938091 -1.46050329644132 -4.86563371773443 1.79893854742941 2.9766424838072 -0.94204748426823 -0.146208848067126 -3.2973789282608 -3.51015051873234 -0.111424451572751 -0.478018011743296 3.68102391893379 2.6136923398065 -2.00545542718873 1.94803376513138 0.441833983542063 -2.72319296865588 -3.78560897357732 3.31074387007941 12.3526231573314 -7.13253733254341 10.6864462981714 -0.715389658363067 -1.27343531148582 6.83567996109195 0.90211670989794
29116 2.51909467204857 -3.45287842364074 7.87550779582795 2.14957176720402 -7.32959502657242 1.66287145694104 -7.28928966531162 5.4222992630596 -0.237651026577862 -3.19079330921707 1.86788469467907 -1.99931471353505 0.00778803368922171 5.8528676160108 -1.97619325350116 0.39728565111775 1.41104998208059 -3.52085787920872 -1.02496378389074 -5.46309523392205 -4.61302151805879 2.3888445914837 2.06114777754983 0.595995848342382 0.483530387938809 -6.85607090361408 -1.45480577172184 -1.34064220196116 -4.4309607543766 3.20062886400244 3.78182571458177 -0.731361056727321 2.46000086985518 -1.06593626580398 -2.40820253001528 3.7172419221554 7.5128881177154 10.8426470765106 -7.86009823145077 11.1536947078179 -0.222540255653463 -3.61289228399556 8.86928967746774 0.243264079600652
29131 2.93051569821242 2.66448159576661 9.06841531157252 2.44139588767096 -8.5265620635399 -1.1312030218879 -9.36182656404262 4.79352993039724 -2.36316755366249 -3.46377978353318 0.649627333406469 1.95855491928076 2.7677258376572 3.44236305026711 2.69914942646658 1.83817245469412 4.18867595817376 -0.693435306412335 -2.11593522669284 -2.60992021284458 -7.69356347097754 1.48425974338704 2.75330556729665 -1.48271171328878 1.31610917208949 -5.32600955248337 -1.45273249604982 -3.00310402195732 -1.02778336760413 5.05574432365776 3.59578528333421 -0.411301597408059 2.74135299500955 1.28920309101483 -1.25367158100564 -0.719484138708997 10.4741818883402 15.6397929274095 -7.5054239810224 11.6686983022792 -2.14307257314851 -4.11846944667915 6.93463531386892 -1.90270967509288
29146 -1.78705290435086 -2.47255919809932 11.2948590027903 -2.34281938573194 -6.51789284956521 -0.50328054425851 -11.8528664048335 2.2651833855299 1.98336475131795 -3.32653613160728 -0.43076444222497 -0.24582493660849 1.47221967922772 6.11738738128985 -1.02575252479875 1.82822575132668 2.83715630716411 -3.19622477978606 -1.54199232863067 -2.45256962056168 -8.35481214156605 0.883554995662733 3.21615903659776 1.28915238730404 -1.89467142381336 -3.15958182899421 -2.23055819415871 -5.21016551340971 -0.0617888085100415 4.20267199566191 3.10889025269092 -3.03048971980538 0.166301945544373 -0.597729613966301 -0.591540994423239 -2.8236106792133 7.30653951990727 15.9290367162411 -7.37053815056491 9.26702568006993 -2.92335311562473 -2.60643413043838 5.23673983746706 1.4740235763992
29161 -1.24038985567704 0.631568431464009 7.12931810692879 -0.960160898748329 -7.11505575262132 -4.31126894697744 -8.37241466177528 6.29828406942989 1.19943844957594 -6.42210308796371 -3.14603156278178 1.95415124222248 0.284559613896991 6.17669123497581 -0.782115693965651 3.42432786331514 2.92051981213543 -4.05262801509664 -4.32697519248937 -2.28045975095292 -4.58055860928827 2.13001138139851 0.688809508997312 -0.934291345349887 -4.00764406028139 -4.72600128629379 -0.8465433968133 -0.939130737715649 1.65961197071644 1.96069896289887 4.48563956749667 -0.275839353447622 0.0389615833684072 3.16756178758237 -1.0986587399202 -1.04508138634208 4.14076340869633 10.6368976875774 -5.55400188464022 8.79886512686659 3.62801516475095 -1.73520172783995 6.37512136101678 -1.76911434128822
29176 0.879622285166708 -2.12559699384523 7.85151481108879 -2.1821254282391 -6.13324200245519 -4.52448855906478 -11.7231634879797 4.83214881932576 -0.54350892568175 -2.17281312104917 -3.27974105913181 -2.95250839543484 -3.26629736101415 2.57378965548557 -0.477951578333916 1.82768793106343 -0.431462074432225 0.195743589771514 -4.12561759650617 -5.75445592988219 -7.55015985622222 0.219908382491694 2.5698435156498 -3.65936238264129 -3.42822751756553 -4.31896754290999 2.0714718449514 -0.65226407987386 -0.482237113134416 1.56398877750035 1.55765816534105 -3.42872183340637 -2.42038838110214 1.94999878352406 -2.28775880332765 -3.55894036670242 3.63479428809599 10.8533553030451 -12.714716746579 7.83920480991045 -2.99015197004185 -8.33013434466892 4.48828241192969 -1.8309108232229
29191 -0.670719028363971 -1.14774550065706 11.6811076065373 1.98045882827927 -3.42391375142109 -0.249123440504438 -7.02951570869325 6.5336618741684 0.643897363318031 -1.95491776466896 -1.6677626453789 0.0100589950081308 -0.944345022223003 4.09677369028537 -2.57846478744958 2.96336022956497 5.35700327311856 -0.0106601900824197 -2.72990719175347 -1.94410204719445 -5.80874219488529 1.02044261448581 4.02636331097293 -3.82931768759876 -0.393213002232703 -6.75833428219165 2.10835068843394 -3.40166777350768 0.210623498224606 5.65555064937932 6.20576914030132 0.321041080404746 -1.70538490728733 2.73552929796967 -0.224710770166678 0.464518996576915 3.37950436663796 15.1297940239441 -8.29882553206486 10.0522022463318 -1.95629959334551 -4.62644075865876 8.39105177239749 2.57393354160403
29206 2.50195708953841 1.60104009761192 7.68213441131398 -0.491275869399266 -4.7317160679733 -0.332908314367586 -10.2020273465964 4.91934179985034 2.80643300945562 -2.69028503610887 -0.218545699908517 -0.346180897272317 1.09127522277135 3.35233744025312 -0.00135993824323374 4.31636879504245 2.90505253658055 -5.1827100282569 -1.46714421122064 -3.10934644537929 -5.02776397653351 -0.1318344572301 5.73977257343908 0.375814324592804 0.579825786615918 -2.15226356411885 -2.34070043161165 -0.57079558909208 -0.176393281649651 4.76893883801443 2.93681063031047 -1.15516339460518 -1.1785748677801 1.98023515465881 -1.70485479191955 -0.160882320894033 5.07539566148657 15.2913333795722 -7.07193507765451 8.43315907415661 -0.362546308320364 -3.37352108541991 4.86952862751312 1.42413917099646
29221 0.0544542991898733 0.075755386414551 7.07446056588169 1.4652048793482 -6.15357257532844 -3.03635610981412 -10.9350722223639 5.90543848644118 -0.0744058084461399 -3.94847758796631 -2.67177201895127 0.560385337558979 0.369809113467575 5.65923786603665 -2.34565151050517 1.73403515932547 0.663815107102232 -4.71864853993566 -4.03706207586198 -2.34557369590511 -5.25142240276157 1.54168549120041 3.15105529921266 -1.96649586055328 0.0495625898091832 -6.77218554829476 -1.50253795323923 -0.67687793542679 0.868878695561971 3.93894951143111 2.22080431196677 -1.88879594634525 -1.56045791220277 2.8548422845318 -1.47353022304083 -1.06885421964468 5.68316156992059 13.4356704804397 -11.12719883038 8.07457613515717 -2.94380353070568 -5.75420362559264 8.64362106672963 -4.0289378398686
29236 0.595013693195239 1.33716024464918 9.12527416019166 2.36230951245916 -7.95160302111374 1.0455462741788 -5.44733188329949 3.1823740442295 2.47821119549823 -4.09585560358619 2.31501410590811 -0.164301190708099 4.06541855435898 7.81424729583905 -0.983517010546791 0.169587685748919 6.81842881348503 1.76279434627083 -1.52621914582869 -4.38302324342186 -4.52304791191191 1.38729594817769 5.73914210455901 -1.21816639115238 0.863004923613421 -3.33424277236773 -4.64129048913007 -3.38870866811104 -2.12945824064775 5.32730942342563 5.02744978169944 4.0101959422818 1.00144475474483 0.254348294323281 0.17959124145505 -1.17979997634217 7.39940559989919 15.8877434090095 -9.72100294106145 9.98173742825028 3.00906633509123 -0.878094209853327 7.5696789525254 0.483841701201952
29251 -0.681523199742791 -1.00202427850128 6.93591174820917 2.81176259947118 -8.16056163253957 -3.07957365004526 -7.97472642642929 0.622516890255416 -1.58620817431505 -5.79358998703059 -1.47909090873109 -0.725541692612874 -0.127099396071351 5.51475097898405 -2.0498490513379 -2.29514660823806 2.1829640934512 -1.86718849336158 -0.422518908542296 -2.53977562009968 -6.82221976915069 -0.269259723326714 4.04174918349264 -2.6801007851332 -3.13746863099019 -4.32970612658063 -5.74254290531746 -7.82079053052974 -4.43637529023581 0.672765112590099 4.19683102353676 2.42202193369331 -1.14005281565292 -3.59437892923804 -2.95873075987053 -3.76388448920977 6.01333700775292 16.2017759039973 -8.65308878188472 9.28133397301007 0.31196145591166 -8.70413436654368 8.13582667326342 -0.855369088256667
29266 2.56381787426697 -0.157334082018276 6.84562280594534 1.71259404488942 -3.23115248549439 1.16953215425915 -9.47271603188146 1.02433809237396 2.34833210305746 -2.58128213618404 2.21473263464868 -3.64380883200681 0.481307945477081 7.4018858936047 1.95206568380012 -1.36043407400684 3.61164612807683 0.500684994469681 -0.738402842062133 -2.40154488456588 -3.10290416255678 2.30618169428852 4.61215026465055 -0.654613963598821 0.697841624462707 -0.949576644912625 -4.35661242763938 -4.45425313344237 -2.79627941015047 8.37754256890686 1.88269903504288 1.43752314750748 -0.773250335552897 0.245431565766181 -1.89216152580426 1.60110103194884 4.53602439349532 13.3867596440461 -5.08694855802638 7.33484083477334 -0.36032184813871 -2.21779145487614 10.1393454470284 0.982222962225416
29281 -2.52376670599403 -1.42495518085893 7.16752794302314 -0.558313039258406 -3.65665133048167 -2.57475617931452 -7.55111078953431 2.43518906250634 1.22060103535317 -1.86761787361548 -1.93736359876878 0.623447281487254 -0.870267901404096 2.61766952053815 -3.12552084091978 1.91661855871066 2.53916821053894 -3.61814059667443 -1.51349205867878 -1.54420508269154 -6.13968219786242 2.37222295793474 1.75444529158811 -1.73625395291485 -3.32380918314624 -3.4704759751828 -2.51146912818409 -3.40895229502175 -0.648827242556425 6.1423594178006 0.548761227380819 -5.59130568032912 -2.80014714023905 -0.799024545221216 -1.84534279047364 -1.68746460193955 4.86883253254182 13.9210010506885 -8.95997636459748 10.5163794384247 -3.07647824648943 -0.749380256818347 6.49466125118333 -3.26185217140004
29296 -2.66968689352984 -2.44061710684432 8.29419345732884 5.14745046800583 -7.92579627430956 -0.633646689749645 -9.86123441428825 3.48733715475941 -0.597383099165056 -0.960460125379201 -2.94409817155714 0.161192262468174 -1.67308077617091 2.31215956000265 0.447737310786697 -1.485480007084 5.55443994600976 0.663083031623731 -4.05154869313737 -4.67239041635123 -2.91011842716705 1.16225875396296 1.34939019113636 -4.85777875006364 -2.53997094854585 -1.4882309552938 -3.02639507332863 1.83148815499739 0.454825187191847 4.89060521161016 1.77125417602076 -3.2770829103061 -1.29718556877155 3.18795774190514 -2.16733565521385 -0.43207415928857 7.70381351472239 12.322324177934 -7.96568060686054 9.47227127209757 1.08362648157925 -4.50069222816374 5.54003535336928 -1.75574134013166
29311 0.353065351605007 -1.02179806824452 8.49298059557973 0.185002363575262 -7.97787440723821 -0.0443357492848966 -10.1602062191668 2.26313514645364 -3.18298917938959 -4.20458063613239 1.2402208751329 -2.20504496366679 0.153766064159896 1.0125193558977 -2.04674643819188 -1.16297841303655 0.865575973820813 -2.61799241086671 -2.76482714746771 -3.29488005191623 -9.29798767381874 1.84398165475494 1.52711432480626 -2.42833591107888 -1.18655637423462 -3.54590273670327 -4.36894661725656 -4.08999378153523 -4.28902240710045 4.81964234384352 1.45529534283103 -2.35065085316647 0.149980689481825 -3.5369765496305 -2.1264725994242 0.416455449276428 6.22078861741389 10.3214660123644 -7.13390170926397 8.19674214781561 0.357084603307388 -4.9279290039983 5.33406426030957 -1.16597921235107
29326 -2.49880665192337 -0.55696594978216 7.7625775414091 -0.0508090231054886 -7.42344304783499 -4.00866967400632 -11.4183360994829 4.62061901489056 -0.151516201889157 -7.84188373399927 -2.98142511981461 0.484979617894845 -0.605529808116418 3.15862325991691 -0.544596136475648 4.89037761908201 1.05074854187145 -3.00850852761403 -4.38731606920102 -5.12889927224975 -5.33103852838819 -0.90820383683206 5.77913933986069 -2.09901064691955 -2.89358582968693 -7.64149569681933 1.22416514244717 -0.187069624443862 -0.273466257038671 2.16948927373198 1.36919213378889 -3.96285109664006 -2.20584872512284 4.02175054784196 -2.31020986047238 -4.72704622640335 5.62764307269245 12.8064465962109 -9.61769114962478 6.98857312601406 -1.63483002226639 -5.02319015197395 5.88968431980517 -3.1449980551622
29341 -1.76058552643003 -2.21805103194212 2.6303971423926 -0.44706704722631 -6.20477738319908 -2.46604106776155 -7.59302089132754 3.59998913499413 1.1860168638336 -5.86721929047886 -0.833494737670097 -0.182756317646374 -0.542439132389384 4.85540083286162 0.559442660227359 5.49503483604994 0.356800147729598 -5.30003778545128 0.848337574949935 -0.14294419037726 -5.17178288739331 -1.03141064007086 1.4390936723235 -3.48504012809414 -3.35671626866706 -3.22517261447712 1.65579850074663 1.63149157273142 3.72022739645943 1.15223520706749 3.46888507849765 -2.7664261995485 -0.291113999692127 6.63996629245738 -3.95647938888174 2.94975331485675 1.88435030282431 13.99204780093 -8.72615520339319 11.1850612650031 0.193813581404061 -6.08508671068528 7.22062223051906 -2.3415314668708
29356 -2.23559374753915 2.16648256649205 6.47586773190605 -0.674959880011653 -6.92530686679639 -3.78539292360373 -12.1223354128544 8.23686207009626 1.85336893494023 -4.14899444347047 -1.82519276002558 0.80360980432566 -0.110580695919792 6.79709168737957 -1.41607919158696 4.45845125296521 1.60159327926191 0.127784322463527 -3.32902587516761 -1.75684750995378 -6.52473171345435 1.36528536071575 0.662307886661377 -1.46840934464814 -4.98583992938158 -3.58427864102134 -2.12262838142918 2.18761181659123 3.41571789176311 3.41267877424453 4.17210844168668 -1.77880291029967 0.5476681881486 1.70609621690098 -1.56970999398525 -3.29480800505201 4.83702923914789 14.4776745771161 -6.10732801733126 9.24594530085357 0.73086445779931 -4.90732121338203 5.96391701382621 0.179903863012289
29371 -2.28341454434818 -1.21979488355958 10.4455670785069 1.84406351272344 -3.81888648979126 -2.43135403589762 -9.02222683080327 3.13370615566045 4.57589282245362 -4.01970594035555 -2.50883175012167 0.839802889413546 -0.881166786402193 3.1854577106851 0.0105295182697982 2.9680521397139 2.99336271064014 -2.47392742320841 -0.430485519925119 -3.53674414461505 -5.10500237593642 0.521703713976962 0.831536915515116 0.0725709832795507 0.225459660812912 -3.87255349000296 -2.29414567289432 -0.402014212483664 -0.930048824112758 3.50860098013304 3.56366719985058 -3.62618884173352 -0.164712778136876 2.5923719199036 -0.98353799623053 -2.91401449634649 5.35210356927652 14.6477181273896 -7.39389321040173 10.0421509090364 0.663190179229017 -3.7188107613125 6.79987352493252 -0.12054138010446
29386 1.45852439164967 -0.85898506148937 6.61645574228688 1.52585346946466 -5.71596833640881 -2.72648018399193 -9.62614394356876 7.71945242057866 1.57634692002428 -2.71258393221035 -1.88350645036127 1.73127218493681 1.98783605351178 4.86712189761304 -2.03292655910145 4.58224859699466 6.25705803015653 -1.4825076160363 0.989152047610216 -0.190124833239741 -3.89993280493013 2.30274169131451 2.98832461178455 0.4679848389713 0.784208464261982 -2.87667442829788 2.68818046633214 -2.33397379366911 -1.63403586723911 8.44158485352297 2.92703715944548 -1.28725877495797 0.304953230329749 2.51365908008683 -0.635524770303468 0.70894540153407 8.46268537591274 13.7134206407913 -3.74274069132921 7.30183940039778 0.437164635233128 -3.34287502950046 7.16180170105492 -1.63858926034553
29401 -2.99803325279104 -1.23444220601477 3.36831671065739 -4.90946599889158 -10.2744636761269 -5.43265996635264 -14.6194742493165 7.7243425421723 -2.53285174743434 -5.63204545760387 -4.45278928291767 4.46855266419554 -0.437496385202964 1.70493874194099 -1.1668954790329 5.62816705441336 2.38480461322228 -3.95370186113503 -4.78195005043768 -3.34972419967569 -10.0031532872557 -5.06634243249703 -0.353999563885142 -6.02359932074894 -4.14819248680399 -9.94077149483726 2.60229283012328 1.7046207124314 2.1480568756539 -2.98373289009983 1.57122648719638 -2.25398875974407 -3.01777326784439 3.71038766514009 -3.85819639633957 -1.45186192540652 3.7590846228796 13.023836997961 -11.3898259535117 8.74797275009002 -0.607249732117303 -5.17771622762201 2.17554502790904 -3.36124125562595
29416 0.856316132712858 -0.925138393218988 4.3640790863643 0.885138180921218 -8.04564256967052 -3.78928918104392 -10.503427436344 7.18011878472223 2.84810623425679 -6.5854942849695 -2.02667405746298 3.85098981650896 -5.54008161551212 2.32048481179334 -0.162423354941734 1.87802140720386 -1.51732457012889 -1.17475342166465 1.80447469859275 -0.763869893974081 -6.51149592581611 -1.51763912061634 2.40605884772024 -1.94647054456164 0.68804081231124 -2.12012999514236 0.586351511708465 2.08320840270422 1.74294837472231 3.50028412117537 -0.928313033104745 4.43107987203956 -1.66735315506686 2.08226861612926 -4.90819148737773 -0.292881685307013 5.04634981026443 10.9436524533313 -8.39801745883069 11.2218119752513 0.222583380905236 -4.65242918772651 5.85109293100189 -1.97781758821276
29431 -1.39441533300506 -1.20787163053758 8.16586364398951 0.306012771049976 -11.0045224666286 -1.9969919783059 -9.54785926965846 8.44040362007543 1.05873495532291 -6.4793566039815 -0.0174746944818289 2.5362725722452 -2.31852820415068 5.81754052742095 -2.80158852010724 3.26064804305137 1.52725025282178 -3.57200998260474 -2.2532887778027 -2.86839232182734 -4.8527313506903 0.857089435322098 4.55325595799076 -1.07489542368353 -3.02381197352433 -3.77095858892851 2.35728412244098 1.85184040985899 3.17060716097754 4.09576885641733 -1.69562670297547 -1.35604182128046 -1.18051154578207 4.74947200587274 -2.12153997351133 -4.86152096861425 5.80883477497119 11.6086599811865 -10.2358982119148 7.03865912229914 -0.19306785394518 -4.34293553355435 3.37040461009803 -2.5172796895787
29446 0.797945530578928 -0.684210881456282 8.23964222554482 0.192796365804338 -4.82526635002414 -3.25225778232662 -11.7990385894075 4.82266705925806 0.550643253259611 -4.12375548600158 -5.01102388842593 4.0896819261791 1.26070303876902 4.10036314212936 -2.97627885430859 -0.143892645851832 0.625769101928352 -4.93797562908895 -1.68815760764391 -2.12717985907484 -6.98488226855793 1.2733810571411 3.52274786755774 -0.572730952105573 0.286744260266827 -5.76011332208519 -3.47258274982616 -3.97644554432433 -4.77495916178409 3.83925735214322 -0.949598046520765 -1.63680252038392 1.28896311074575 0.41310842575382 -2.16281292971153 -4.59431821122247 4.06866725664594 12.1618709724697 -9.6002012334479 8.31040283102526 1.10695639764788 -5.79741986751929 6.3213979253488 -1.51254635580486
29461 -0.846502691914701 0.724903681391274 7.68512470660364 0.77067628849975 -7.21410364185576 -1.40099701306402 -10.8208389216606 9.18572356589001 1.27642841860999 -5.70722816632785 -0.432122769777613 1.02035585681082 1.0490487506564 5.85172422212242 0.89551611316842 6.49585318050019 1.99482224523434 -2.28040022078465 -1.50101860200134 -0.602476248316255 -7.0524290664606 1.3115538957564 2.08535459231901 0.482142888099412 -2.74947430589942 -5.35907193945493 2.51845243450246 0.67419225215679 2.00633805890866 4.39933417538788 2.78108196855743 -0.00078499359506834 -0.256442941261617 3.41434345392595 -0.535772607322907 -2.69493386378972 6.07427169262281 15.1662766128617 -9.67294991478986 10.9271756353452 0.697102107616501 -7.03697743399726 7.41045419148293 -2.13058659352552
29476 0.173480356632466 -1.6580777391467 9.09572613893472 -0.55401287047824 -5.52494130660261 1.21628077007883 -8.12642595427787 8.23682797575416 1.55774254102366 -2.21342681350327 -2.54396468241881 -0.441675132348717 3.71075220481229 3.59170202124799 -2.33959836122734 5.55384602574668 4.4835808460173 -2.3572565187306 -1.3447138440348 -0.840249128521341 -4.38385346554593 4.02206562528891 4.98735649667217 1.94057106515086 -0.837072453549129 -2.31038262349644 -0.948392380593665 1.38530523987256 0.93947754206189 3.6483963041326 2.64926902487894 -3.91409404226654 -2.64326126574591 3.0504667399739 -0.933568053559181 1.54552598745807 6.26455762991117 16.3986292631918 -3.94434922596539 10.416102303548 2.10808735181911 -3.77265234716616 7.40204344196448 -3.61026776278655
29491 -1.04574677020616 -0.760161877660778 7.26658624116756 -0.688638893749296 -7.11168518602476 -4.88152683721286 -7.53390620596273 0.601507239515441 0.142434099128571 -2.67761524242161 -1.04793751406313 0.189388474379909 2.0858063164025 7.20951430012333 -1.09210072014856 4.18982049878115 2.99075694526094 -0.151350012497064 -3.36658889937876 -2.88097020453557 -6.16060042407549 1.09701373697256 1.17670134810175 -2.04596935029093 -3.6701932468414 -3.45391834252374 -1.4032862613069 -2.41058444092425 -1.27974938354582 6.36046185775267 4.68216275130421 -1.06779713155706 2.43960138172045 1.93421281177186 -2.69358732282328 0.678663975995626 7.76240791528301 15.4785021057609 -7.43743339259916 10.4998311876785 -2.70043284108785 -1.53833998689245 10.7108042732847 -1.43868075094369
29506 0.446896808477314 -0.297828891083522 3.651882154398 1.06185181716734 -6.0878199331489 -0.0868398379519353 -9.02829186936778 7.88559397583502 1.36622031055545 -3.80959028612524 -1.72506903693953 0.548818798968135 -0.927122279481077 0.815863970153809 -1.79227625197951 3.89761349287168 5.27626595576152 -3.37676424093144 -4.70713973536985 -1.06728662607708 -6.04660376255064 3.51624282464148 2.19338821036389 -0.310364725485206 -0.391778365813647 -1.69382840090303 -1.53136626019153 1.28582784052137 -0.889329060693151 3.00154717892772 0.156472783493801 -2.46324989328055 -0.716085602557529 2.29779352404582 -4.24225595210184 -0.261942783937895 3.49559347287002 11.288064038437 -10.316985029894 8.53249350057891 1.13106787539618 -3.77851374295453 6.05050883687034 -4.6253643737209
29521 -0.400444964063901 0.0787421162964381 7.19415724129034 0.250581455887886 -4.10811841702631 0.587004159851391 -9.68025841179132 3.8377455725294 2.19870909430893 -0.689300209944764 -2.36043443767986 -0.72893516947646 -2.8875859682797 1.64900844705257 0.170390124201909 3.20538163883869 1.43631408642348 -1.12467485121572 -0.730150896610936 -0.947897805314224 -5.0733919304822 0.683803611971188 3.9763239865214 -1.10622721590876 -2.97984239649529 -1.84354483678998 1.46750935692803 0.987855820500063 -1.80530846172571 1.48814980529861 3.95293149949591 0.642949207468646 -1.07665081896846 -0.238766762571558 -1.26125611068036 1.72409925939931 5.73083664109967 13.3188993146948 -9.96593369081644 9.21931065309839 -1.00604670298522 -3.30567683135903 7.73486540871196 1.23056954125631
29536 1.94319232728042 0.75770137973588 9.98397409694006 3.02384821390051 -4.6700174011213 0.693011039464238 -6.38366056989775 3.22106874688468 1.40855499852151 -3.31193618853932 -0.122300934050042 2.28226569516065 -0.497129920972917 6.24009406595216 2.39108410912002 3.46189105254834 4.04286537347419 -2.48744868418344 2.10324988081039 -2.69200007160641 -4.34104010817108 2.68687067539649 1.37032471128891 0.970265928084828 0.298836088101596 -5.38183819921449 -0.163382055559006 -2.67445346144858 1.74578382389661 5.47686751114538 1.54741052224945 2.88575655712889 1.91478227239417 -2.07329812026274 -0.49084925981537 -0.00285628120747616 7.30567657648795 16.9207906169713 -5.4771088263413 10.1717202988123 2.43826422498756 0.934259929383892 6.4516430412571 3.15996244805718
29551 3.54498989666732 3.76244967962157 6.3729975733355 -0.860851336377903 -7.58201707684955 -0.174425544661108 -11.6984006237183 2.14406936949556 -2.42450017632589 -6.08592403414833 -1.7619579326977 0.140762839182965 0.111592271978455 5.14393213513068 0.0663365982105479 3.45996959464683 -0.970967829262027 -0.526254441475662 -0.421961631250333 0.824221581823057 -6.60425635356518 3.6828863855008 1.58748199084341 -2.57588682452381 -2.29126175879673 -5.05305379550313 0.646542921783037 -3.40840491798008 -2.39167997583771 3.06551839135573 0.0651741503657148 -0.623370283477361 -0.0377925745639841 0.392067307779266 -0.328920231816757 -0.373758966934812 6.45643658984951 10.3826078990727 -11.5157556785281 9.19949238587602 -1.74292482352876 -3.03667561888127 3.95816996025105 -1.73394916916868
29566 2.13127807674197 0.894946629598315 9.99716920224347 0.143204980462326 -7.70841555096411 -1.05825010270268 -7.50065841254987 3.8845860458039 1.32418015958197 -2.31446584874524 -0.188934847563024 -1.36810004708126 0.670231814099902 3.6377328747305 -2.75842952421505 -0.811286553273578 2.8893697916775 -1.47048690434418 -1.84037889562079 -1.47349429621993 -4.14812453316077 -0.760190707250067 3.99168808971485 -0.0634916942305279 1.48494538680439 -2.72551569381593 -0.811304383647605 0.250752778961296 0.626077478689204 4.80133215790191 3.50760105419642 -1.74358543545278 1.85711786172146 2.08260533817739 -1.13786960617296 1.00580207673065 4.60347737551859 9.26623209806652 -7.74046991876137 10.2828606072667 0.933663488448394 -2.25649102450704 5.12369361051794 0.659086546460663
29581 0.173943335178841 1.23404030343644 5.83606851542058 -0.374772551971093 -7.06182491373234 -4.08074854382137 -7.48957663365838 4.50016049329556 -2.859380995096 -7.8548895861203 -1.1443202792916 -1.48365952602522 1.31836556378928 0.48307704629685 -0.856183078284101 2.08535851719663 0.266936375545611 -4.50754818128131 -3.30006648291524 -1.10610786115209 -5.1938007985489 -0.609319992966206 2.03475839428161 -1.07520854063508 -1.33785639147616 -6.61793610474843 -2.31139239241131 -0.188149378293035 -0.97628555941254 5.09275455722912 -0.211117151244103 -2.64580185395752 -0.697929377979463 3.38436433774627 -0.997048135114569 -2.18647274306947 5.27961739204661 12.4081781338336 -8.81898076216288 8.90780868838857 2.16451103441219 -6.90657624192096 9.40191170460582 -4.55312382322082
29596 3.68651261298362 -2.40178039530236 6.99980491765079 1.45443157458834 -6.17034593610695 -3.3055638550563 -10.1522980603072 6.07790963440759 1.01689549440495 -2.68431125382545 1.29957728312421 1.88735641453887 0.624177223289585 5.39830675810265 0.387671550639916 3.64703489603402 1.32377092297918 -3.40157871059655 -4.41185998752626 -3.00628978151429 -4.96285010235864 -0.0346887063139998 2.5940172673424 2.52256095395266 -1.944018741095 -4.14517466617607 3.58974157995504 1.94952022824785 0.303940793703197 6.29834319326369 2.73479177319974 0.970652788756679 1.53933412883483 3.96518368734667 -3.98889975449299 -0.828845578102867 7.32545687683216 16.0519407192405 -12.1928244319214 10.9605531274661 1.80674193366854 -3.19410455506418 9.01298123595056 1.60048667033449
29611 4.34842350650867 3.32871047622641 7.85868564562418 3.77069306025204 -5.5317640812808 -2.39584887651 -9.62268289255537 8.09965579006453 3.98844817892783 -2.03437503378294 1.0668007283997 6.61590832308396 -2.48128133071533 6.18864205479785 1.37222553169775 3.09804859907745 7.15365949368054 -3.35199256678916 -0.63821315186168 -3.26114266187022 -4.48423206028923 3.84983603517988 2.44082554725246 -0.129708801850479 -0.319602047684652 -0.77032995365618 1.7126747885417 4.26706375842107 1.85486982574483 4.030214002325 1.10885046831879 0.554168287255828 3.11688497962716 5.11406573021286 -2.26332733192028 -1.50165400261938 6.47497797856577 15.4071151002909 -7.45691191476984 12.8008663788482 -1.69355471176109 -3.60510727020512 7.10261638872775 1.65037329306677
29626 -2.49438393127693 -2.16556449137287 8.08117987984118 0.295263573779331 -1.51842332019592 2.64880698109968 -8.11811081342787 3.4254716377063 -0.0962079172260258 -4.01967337959097 2.13721486633796 0.509197618020564 -1.0124208814205 4.97098904176686 3.14717747177672 -1.53976552527525 3.34822058336367 -1.22685891730437 -1.47061592420107 0.93654522606626 -5.06208796150885 -0.076250808347772 6.12196876327386 -2.95768082378443 -0.785417119868283 -2.33241349636173 -3.30503228825457 -3.85817587432013 -1.10160127907605 3.68813942801672 3.07464301110707 0.960555424782272 2.58158241045746 1.60480604631261 -0.98493822810619 0.209788855209812 3.20920600348686 14.0695276365543 -8.04351397154743 7.24897008797035 0.00186994949160679 -5.0307126952685 5.23416521688501 -0.822736615831415
29641 1.75732067921238 0.477993742328066 10.0200093218337 0.175186424913329 -4.22580012367872 -2.20892295460917 -11.8345786149697 3.38942527602212 2.4704005711642 -1.29421192087407 -0.286169729913306 1.721797923588 3.44122626176504 3.83702778657254 -0.8862841269807 1.20272512194143 2.42200757583324 -1.52886804145343 -4.23519955193358 -2.59087113334082 -5.78463077124718 -1.72605897614686 1.88287305970316 -4.15602090472605 0.599578455124762 -1.79811994832628 -0.299888946120747 -4.93834200819399 -0.561100907426261 3.78199558277403 3.00234639393864 -0.801912391931663 2.21764071155022 2.31323274232201 0.650461380890556 -0.451087960070779 9.37134419237252 12.0073435776215 -8.67868511678834 7.04482471986208 -2.08050874230034 -3.78206795675489 4.73607523121996 -2.94067474301301
29656 0.645592427618528 -1.68803105921846 6.57481389388513 0.273486630174103 -5.06184425975324 -2.45048968104002 -7.37210239042817 2.78359038243427 2.66579366698437 -1.2679105543509 4.17717037773785 -0.727479087257261 -1.75181902397203 3.84348932283369 -0.209674754376312 -0.440848754558523 3.85980477621715 -1.25143652426328 -0.89708540415996 -0.139493112335398 -5.51829161987116 0.741710342730412 5.55107907365132 -0.867323049908445 -1.96274520955353 -3.6564238513698 -5.61282067767798 -0.432895053846662 0.114365125611879 4.79587890088878 2.42354072150916 -2.1594713961029 1.33504396216318 -4.61155837574622 -6.42432468784164 -1.7710505785229 4.75659181480361 15.8020543993209 -10.1516469707712 8.65215258491856 -0.641922535571568 -0.743728778372961 5.46508563820267 -0.851534135876439
29671 0.233049430363466 -3.30238599795653 9.48423182697355 1.51600447705134 -6.86105249918456 2.94970130784136 -8.79944296549814 3.10199884109198 0.675383639919796 -0.145887874873914 0.999938658039472 -1.36710910806518 0.875586984408153 6.42286033136358 1.37437360762632 2.56439835123947 3.51873451267905 -0.198826952938888 -1.75314256216053 -1.44907381502965 -2.88757470831034 1.98122015694091 3.47577271780972 -2.66611256964495 0.0487141870005778 -5.93426429057053 -2.86175885262275 -2.09227657457345 -2.98525539041037 5.70739476053742 3.42352446550252 -0.763314941636784 2.05964931367616 -0.355626100238628 -2.46359189532118 1.45472420739441 7.58280452936615 12.0068763863527 -4.36929958236427 11.532166582496 0.642214653122884 -1.53474900100919 7.62371683001688 -0.031837864460578
29686 -0.0494751433407867 -7.39036340150624 4.51723432093808 -0.362041475861634 -6.08377396258774 -1.1973963224357 -8.92311430484353 5.55864525003388 -2.21425689719904 -2.42707307940414 -2.52105830077019 -0.680146057468163 -1.14451775732519 4.0328332349684 0.880842568254116 2.74973369048942 -0.128171761348553 -4.97543205575913 -5.3562174750044 -1.12449519812197 -6.86146858309883 -1.62151590230649 1.3472729738835 -3.287092641609 -2.77305875262544 -5.81812719032907 -2.30311976335512 -6.37679819419523 -0.807127787973146 5.48674599197794 -0.614244189456983 -0.524171397808507 -0.862954855131691 -2.27494975791484 -2.98896802847331 -0.302717308732265 6.55913312605785 11.1435023765182 -6.8867327088637 6.38609056229591 1.23395647241385 -4.51607679663412 7.12428661185548 -2.45017243187557
29701 3.69318459521103 1.25978958761189 6.48045062631228 -0.408622832914939 -3.711134078402 -2.91867134396837 -8.37748450615235 1.81141697354856 0.751590066247806 -5.42129173595813 -1.29251817439403 -0.0300752141103624 -0.405825552711262 2.28417755601791 0.292595225689081 -0.57090164096046 0.791027028989732 -4.77390093598382 0.169041310506783 -1.25189715133412 -3.61959256638467 3.23201519841946 3.70419581924747 -0.924342763261234 -1.83710448140252 -1.22043866557321 0.906518328638493 -2.94764988566156 -2.09337026677007 5.63572142088208 2.09036261340004 0.492004794867093 -0.213492315301969 -0.149186944150604 0.341247443810113 1.75546528689194 7.55121150936787 11.4022951384678 -5.09897851440329 12.5493870912803 2.40226667745858 -4.37671355736581 7.00193829158058 0.421659343998144
29716 1.44817091886208 0.0394319950482726 11.3775713212376 -0.376178476445162 -7.09096608211569 -0.175015382203367 -9.6533313307942 9.14791322405955 3.90318297865346 -0.677728744802439 -1.57402922022499 6.18829602507665 1.13001267214744 9.33204027064742 0.684988726379921 4.38124528218188 4.0324296249949 -4.43257568715402 -0.710107364813547 -1.69242034275917 -6.95998484346085 4.37200161956209 4.37176591621509 -0.633768268036229 -1.36762250836837 -6.49196808571391 0.857347278895643 0.416686338299824 1.0837426210219 4.01399446111233 2.75181371171627 0.999402506756834 -1.468488462433 5.91081189543773 -2.3518136298406 -0.214880557199458 7.5967885377784 15.6698396797451 -9.76647035898012 12.0249442747754 -0.389614288593538 -2.50008055661913 7.59300295320785 -2.90770668457374
29731 2.98080963168697 -0.402133797761932 11.8342566453071 1.76630884203587 -4.83133503301192 0.625587619304755 -7.32392510507457 -0.0206790706485729 0.191029972793081 -0.882623427430917 1.88444190313499 -4.09684054127161 -0.753754829064571 5.88267217547469 2.22216047315713 -1.2320470868743 5.53876482115842 -0.422561080659873 -4.50059702591744 -1.23406187700541 -5.37463200713236 2.60073451383308 7.81993612218224 0.98927943511789 0.0245563903410664 -5.38209636625048 -5.89926806061814 -3.97271518322026 -6.72847476566175 2.4770000497951 -0.655731947830377 1.65086756418356 1.19104905869497 -0.961898902994751 -1.38504523517768 0.193484446950016 8.8820606909148 18.7833889924373 -8.00393145848706 11.5050452526801 2.00277792892751 -2.74596069214166 10.4539946996166 2.60904348328846
29746 2.71285540770568 -1.55028472803912 4.30925745935421 -0.456347942078154 -5.28818388543632 -1.60250943662441 -11.8348922359312 7.22860370815737 0.0452123498040267 -4.26382891038355 -4.73773180762862 1.86077687088634 0.239384350296049 2.86611315858376 0.320245368984208 3.27780069894325 3.5436314711359 0.313271574894754 -2.65235031268908 -4.77129108828591 -8.58545107834784 -0.586810871451754 1.80995975856815 -1.57284119252898 -2.93051158554614 -2.39740772061633 -1.84483886882543 1.60954013128837 0.0665471037735339 2.51865582437892 1.06563422408981 -1.0794631339228 -0.811269373529838 4.16084123091299 -4.31344381974697 0.632693839293177 6.48981791267704 14.1454034103879 -6.59515113409337 12.4762309428674 0.194371386181516 -3.60232088085582 8.02672344520056 -2.03403682609122
29761 -1.24521043319228 -0.981710680570058 6.57720682995535 -0.820594605787635 -4.65331150785108 0.96124633713907 -8.50785019237633 3.54740494314629 1.39983510896652 0.217915300057311 -0.0483586564093712 -3.35571918672758 -0.0310725011425828 7.44219524971695 -2.05214759936173 1.95460578881584 1.45598022336651 -3.27733625995053 -2.86187460993792 -0.784208730999612 -7.4222448458328 2.85768036360494 4.50902482052284 -1.66811000573386 -1.8743709052121 -5.18226712369874 -5.37547546175998 -2.59556804709921 -2.59479162251591 2.10089348403084 -1.47345614281722 -0.0677114368242757 -3.77031003232603 -0.340040074951866 -4.12390301043093 -0.452795911877861 8.24918293924829 11.9545009973584 -7.5175717787419 10.3420244045797 0.685777092085997 -2.6940513863364 8.36420250305835 -2.66627786497201
29776 -2.52496115997708 -4.64113468533181 5.06793511180401 -2.7219408869272 -8.02275698061008 -3.08414312868588 -11.1815539645699 3.44364059705195 -0.288114013986366 -6.3906000398921 -1.93739171234559 -0.345720394601032 0.0879837017794727 1.61638860865094 -4.12040924492361 -0.987614900436025 -0.201042018283948 -6.57999857818176 -4.44687180151769 -4.45426649221739 -7.42029302483903 0.773582642958254 0.31915957963575 -0.884657241075699 -2.16966806536361 -5.84675149605649 -3.25449147840168 -6.40472710653791 -3.55144889571423 1.78533537796211 1.50169882608154 -3.79940023845666 -4.69962405390163 4.69224129546035 -1.64554584049506 -4.04031789671608 5.34802216288821 13.1950124105347 -9.72782286189716 7.8040208268626 -2.40445156686797 -5.81121713431155 6.70453937613332 -2.26596392158467
29791 0.11878445092105 -0.112942523179674 8.28718372544796 -0.147072793162972 -8.78980833650441 0.595552050724586 -9.55611771193886 6.92448095134436 -3.11489305529677 -8.00313319754409 -4.59949652695364 3.60365697007435 -2.11779227848017 2.86251202742854 -4.38501834757304 1.71349090978806 2.92142829131793 -4.11218708152738 -4.85211242991254 -5.10203638158721 -4.25619807556139 2.51427310258391 4.1377293837192 -2.27064655074521 0.117236857935633 -6.36997974338565 -1.00250398887723 -3.90358053729514 1.03875287176875 1.7949730028977 0.820391129045396 -0.206030716904708 -0.57219408274341 2.06144005595398 -2.7906473857117 -2.13557346764987 5.30901244885164 11.469256571559 -8.18675174788251 10.8292734140419 0.967058269918961 -4.42882416468144 6.87958790347479 -1.3280531641366
29806 1.16182581080306 -1.65696066562783 5.11814914574169 -1.10677309635363 -6.6467623475178 -0.774538826609286 -10.0811225472955 2.127408743804 0.290859445932481 -3.377164492201 -1.78628181655252 -0.0885289572611447 -3.44389774920094 6.65532553151685 0.933435829262862 0.800507135433122 1.72048832000512 -3.93008173778757 -1.73168007441922 -0.725634560035623 -4.96404583059576 -1.93447363329857 -0.818765259787071 -0.408918070701032 -2.82671179126383 -5.24235876254709 -2.24926032756113 -2.10053164357636 -2.03971034977692 4.77477593966057 2.97543685353055 -2.03350346606379 -2.31239936602028 1.66861919329384 -2.35489691940761 -2.82676392118762 4.78901224695051 11.74062906192 -9.55412085496416 9.17282106626979 -1.13321590128848 -4.79626410036032 8.29036661139347 -3.51012604105546
29821 -4.27931899975446 1.6146066478591 5.4380691180392 2.68620652100076 -8.29980374839444 1.91623297050401 -12.3679015028444 2.97847244994444 -3.00149738377896 -5.01588492413845 -3.87573583545652 -3.46000337962461 -3.3598889523842 4.14520902509592 1.31279372034999 1.35803885580604 0.942735166411413 -3.9636246938738 -3.42179783851218 -0.779027424905679 -7.21625745689263 2.8885715598202 3.30820693841187 -0.58104490168491 -0.27367241145633 -7.90387860706058 -0.297248058303359 1.44787946923515 -2.44816115267744 3.21624224535902 1.35671056682741 -1.07722853668547 0.443207684952681 5.04181572602487 -1.70790146591317 0.123360130209236 4.75716730987547 10.9512686230798 -5.3131221191814 8.00190871749619 0.347862271087949 -3.28740783992097 4.69050377306062 -3.6229667146397
29836 3.14720126619783 -2.18529784404192 3.32489628102643 -2.94496807639187 -7.3688622028367 -5.55459574855595 -9.84238167271247 2.4804248750266 0.478459345395381 -9.53249946142582 -5.59949951739968 -1.45650388775017 -0.76709834873101 0.634899731461193 -1.77467708546572 0.386863462978719 -1.49345222013488 -5.82719113957052 -4.91584141085618 -3.84637327860054 -5.31038725017968 -2.74290557574417 1.29940920632539 -5.56585826852182 -3.30617239528054 -6.58534616575834 -0.31307082943776 -1.80966780502872 0.00632107202627363 1.27506241060917 1.46844612263884 -5.40320266966683 -2.74678732956315 1.07553945212948 -8.41720817599514 -4.22470127208688 6.58790285247754 9.26800794869461 -12.9971833755103 5.13598000424447 -5.13227020688091 -6.68007949370737 0.323888394804443 -2.81394833712234
29851 -0.35809374592856 -0.651365105648985 7.60718383400377 0.748830070258584 -7.93497980042491 -2.70296461547248 -10.5191534068089 1.90837045261677 -2.31284135023681 -4.70313049620585 0.296293994120769 -6.86024143208835 -3.0017350236727 3.69775321248873 -2.5067980777803 -1.84872448959587 1.37265145882343 -3.35629923208154 -2.06607487190542 -3.61667101720067 -5.2578600495574 -0.265868184965634 3.89271861057556 -0.818849181833517 -0.104874381517253 -4.50904169355629 -3.73702871403482 -5.30046196697418 -5.95193389613539 3.92953075154178 2.1341949801683 -0.149171245865297 -1.06156511410112 -1.43056028195386 2.35266010637567 -0.897783587247257 5.5642727500704 12.005455853537 -10.040911427828 7.06662099967449 0.910355227603018 -6.04790694209873 6.02140060638664 -2.44735135015433
29866 -0.996378841288468 -0.00139355979908551 6.96906532926897 0.233910776321142 -4.70836807565875 -0.476668834142405 -11.2449283989736 -0.837221260096972 -0.636867226272624 -3.28862048392413 -6.51168456028303 -4.61812150954887 -1.13580778977175 4.49187466321713 -0.553785340332277 -2.20992815501646 1.99321051856705 -4.492557476314 -3.96553527947218 -4.54550340261319 -6.51873852231552 0.803868717777614 1.24860037765741 0.189664647559542 -0.147966897352598 -6.69388882081502 -4.69314001757483 -4.85923135558922 -6.31789953712321 5.08796086126819 3.4752883073302 -5.85650054222629 -1.60079356090428 -2.64092158110049 -4.00329799402806 0.872064420288708 5.32865317405432 9.49426426641179 -7.70456842128974 7.38787226739732 -2.93186629689226 -6.08968364183974 5.6517530868351 -3.99415411141556
29881 -0.492988762228517 -0.985676570210888 7.926621218295 -2.97129944734751 -5.43354612956629 -1.7266139012479 -9.49865736303301 2.71238121018125 -0.477032744409088 -3.47349237032905 -1.75112401905964 -4.30785172814946 1.59869773710624 7.71920013304411 -1.94472649733693 0.184182679618324 4.30982517393057 -3.92054560643694 -2.16208907305824 -3.54182429944244 -7.42432205537276 -0.150366244124436 3.03657964341739 -2.63526269586462 -2.04676959134349 -4.83529192730479 -4.60052250065635 -3.5707662071078 -4.6571431450511 4.85614192897866 2.34110660285838 1.01450828258218 -1.99254404804419 1.48457865750819 -0.966764235204679 -4.12152450035904 2.67571625951159 14.4623626351205 -11.1564384990129 9.3631192308004 -0.720130787174382 -4.73326205018904 5.48196802876455 -4.42931769108247
29896 -1.20651680076193 -0.161769789617552 7.58141004459854 0.653086490875143 -7.02941314877603 -2.95722652952777 -9.00329935351819 -0.710036168722048 1.13567156903583 -3.58021651534376 2.19993669047864 -3.87165644998133 -0.154338327852457 4.66806294907836 2.2062241626643 -3.39638611595107 3.4942075477833 -0.322665130644746 -0.170294094486458 -2.59957590612903 -1.86602632426959 2.59526474012491 4.80740568936348 1.6795965829983 -4.57304919073306 -2.43267249797549 -5.04657177033406 -4.61763360743862 -5.91530888478089 4.5059164222224 3.13951616580384 -1.15900211331604 -1.76707857808266 -2.10100167244625 -2.27253304753973 -2.15489425849744 7.45975429914706 12.6967462090892 -8.24325379310057 7.10123879672744 1.66951297144314 -4.53060880450922 8.34133555371836 0.670282544220615
29911 1.07955338410086 3.32656508396605 5.93085235432315 3.47604495942327 -5.60617757547776 -0.254864841087047 -8.08679490862133 2.94774782994514 0.386029594524455 -1.31676003947833 0.858324177377693 -1.07606390131263 4.44635282565138 6.99998654064754 -2.47644284702872 4.08037837490232 5.03707472602005 1.70129913143674 -0.0177333979923326 0.184805742582524 -3.66400239107478 0.884038337557562 2.7671122337033 -1.0405994567599 2.26466069969686 -0.808842537491278 1.8654677599686 -3.83455468115444 -1.5878626902391 5.05329413530543 3.78318541507289 -3.3298825573889 0.902811349425936 -0.115100587232555 -0.202184827448234 -2.21073212980166 6.47024554322994 16.1340636880742 -8.62482665805823 12.2922967880731 2.20668203272886 -3.91484654340803 8.63382193482757 -2.71295849518754
29926 2.03843157914092 2.05036896980496 10.3554885807686 3.25450894814961 -6.09586778468302 -0.606637020880687 -8.86013745107619 3.11363847968084 1.49255925620492 -1.83463491229777 1.91909343841166 -0.0414647977660219 -0.11936515649107 5.20936795255944 1.13696559549878 4.14788751380208 4.45983460429562 -3.97629021824162 -1.45246555862388 -0.701051497020037 -4.01750134250097 1.92137922329745 5.24001701534999 2.91305365127281 -0.865967594468831 -2.87305716332013 -0.702502066097153 -3.6063278726948 -2.75035571258507 3.19813351152549 2.77952401332304 4.52664720535771 -0.731612254897109 2.65480507949869 -1.31635959733536 -0.192559645243191 7.33381682355526 15.1437669423344 -8.85259915765112 8.98771739699744 1.13626995646034 -2.84505899779228 6.82729050343732 -3.72352810039397
29941 -0.110359849741189 2.38197306944397 8.98279402697412 3.13850883822035 -5.64068734591961 -2.58398270365178 -7.34452575480055 4.54416671229353 1.54683885698731 -2.34538232129132 -1.88625149028192 -2.57695866583337 -0.709458379525401 2.52056546350994 1.50856694860698 1.35167077283046 5.573580318724 -2.94344793283138 -2.03545339766605 -3.13477219877024 -4.78924172902381 -1.2098091392099 2.5609040916781 -0.323810350749066 -0.702762898984678 -3.17852591513103 -3.31025867879442 0.872302670963122 -5.07337197786585 5.11274573556211 0.860971563810896 -1.02506752383941 1.07285939088233 -0.225792217439821 -1.79016593615342 -0.835359852468336 8.90723342766201 13.9871131242006 -7.04057080284991 8.79201319461715 -0.419102214372708 -2.77028762590991 6.84170966811791 -0.797762718182886
29956 -0.401677899458933 -4.00990766493198 6.75287854622636 2.39083484126586 -8.82555434595265 -0.664522969733345 -11.006355077439 4.40055211431185 -1.47205747407109 -4.53016330672091 -1.86304128545056 -4.16285354621467 -3.85756475605243 6.85159843437013 -2.91949347601294 0.10588379516863 0.761113689792427 -2.68964757884669 -3.41120314001179 -3.09837789005171 -6.82253733471762 2.62081889780876 0.141130083416584 -3.18642040714232 -2.72527840059061 -6.2056186839256 -3.75045872421324 -1.85031320340599 -0.23204608934403 2.61689004348267 3.3627792250536 -2.20619128785674 -1.0176048650019 3.75658264915201 -3.4002111507998 -1.10145956337509 4.39246127088203 13.0234403592321 -11.3810546681606 10.4980298860844 -2.34838868586405 -4.71291606709453 8.7997211750039 -1.29467440065353
29971 -0.00374266737891649 0.470529916993683 7.6232613112184 2.5054680402552 -4.39566737499859 -0.15455464291027 -10.890570604452 6.60049510800734 0.152656557969191 -3.00811937498736 -3.22795953353136 -2.89551485756538 0.572626614035191 9.74273162370671 0.207265598423476 0.124214934038934 0.810115664103309 -3.71422413198812 -1.59714513937475 -1.93124644450583 -3.87342597320672 -0.839930932508502 5.41399855651719 2.35384334065225 -0.414811185300565 -1.32351889129821 -2.17481352744332 -2.38008083779687 1.9012741990639 4.0097058416763 4.16187151707033 -0.679321523956125 1.20502697069793 3.41686853394199 0.262092016762384 0.266643246589711 6.1366514009853 15.5600256320253 -4.62804129456122 13.8689006412046 0.112755399343717 -3.94930788081774 12.6541023903771 -0.431990540808526
29986 -0.0436837270062054 -2.49489583683236 10.6761485495492 1.80623292240216 -4.48185470721374 -1.1792816477412 -12.8041907868866 3.0390666324552 0.423196029889621 -4.05927736963665 -1.6439454570339 0.912922990536466 1.53374063424828 6.05441782096138 -2.8806171048453 2.22006053759457 0.190948298497656 -4.47304907712905 -3.17787610405915 -1.7980465580062 -6.44876126134536 2.73449049902633 4.45393827608403 -4.6126256383744 -0.961038369452945 -5.21589479960133 1.08596854556735 -1.84068795267581 -1.23334403220636 5.12081040460986 1.08118558850278 -0.0945868431022625 -0.477706495071342 -0.290601485399094 -1.01171935588217 -3.67857453739936 4.29612990497552 10.808661412659 -8.00175650489314 9.34587673036294 0.66189145278887 -4.0146372254804 7.03200187261527 -0.713774831488518
30001 1.62523281311123 2.27670914716278 5.57400085393664 4.36756878273965 -8.91616484831516 0.139880190746783 -11.5059445919603 4.00733590653811 0.167149137821381 -4.56586908235751 -3.01930847737975 -0.797909314793724 1.57700502948975 8.4507686361927 1.27787046324209 4.29768942845348 1.1925356118025 -1.85899044133601 -1.11712044057052 -3.33851183792934 -5.89908593014299 1.05219188875707 6.05046382469254 -2.27782889398406 2.53944892406217 -6.89369240090485 2.0017305081181 -0.59288955297866 -0.242128647687663 3.94905935241768 1.54931139824647 0.308276828406394 1.898921534014 0.681441516875728 -1.82592004851934 -2.59621791406877 5.77814336468312 13.7823203030201 -6.00834366761185 7.56055086455439 1.60625648131299 -5.31998873176951 12.2622070594155 -2.04994840307844
30016 3.30632794949666 0.488172749517615 7.5047283826013 2.10218780995047 -5.40046585887343 -3.30056175739641 -12.5514372276622 4.65224994516267 0.247391188192772 -5.32212850054161 -2.61333968764086 0.882420294596749 -0.419321005683675 5.36523987437875 -3.06698579786411 0.870802480396156 3.58785639266215 1.21496742208098 -1.88835542994441 -4.92569868126687 -9.2051182779419 2.59459894233552 1.86374417282986 -3.22533917710662 -0.635594548321264 -4.7241606040146 0.0307686906368314 -0.172829054902026 -1.17211313811384 2.29609657847577 1.26275178078027 -2.39774151562968 -1.31076777743759 1.50640143728702 -2.46433892368398 -0.24799843255867 4.82300841906202 13.2186760981888 -6.42865728956495 11.6876787497672 1.70931521021611 -3.39160355439433 9.10630242142573 -3.91507955413644
30031 0.814054014687412 -0.450865545839765 10.6510950087149 4.26021195516126 -6.71448706116249 -0.366819012838163 -8.78585714264034 3.72920918663092 3.37801599548546 -1.02951426976114 0.754947564103646 -4.66056176086874 -0.206010632955714 5.37141024545624 1.86724896726704 0.470319566796488 5.94789993098143 -1.90573131000974 -5.05425669100869 1.21020823486638 -3.93201234909505 -0.152859052777666 3.00972242038473 -4.64216050348443 0.332708913914814 -3.68664662597146 -0.480823513708445 -0.955655025846027 -2.44072480271615 1.99672264916965 1.83005888629507 0.278445213335071 -1.86158674250001 1.89478310417136 -0.77742667917979 -2.23854310902257 3.78768960349782 14.4172221850367 -8.86093032475103 9.20532059607464 1.95747165621065 -2.05741985506959 8.32113401603296 -0.430509399324584
30046 1.63507892863318 1.3894249631583 6.81717252049887 0.903408399731261 -7.04788736477338 -3.13611104411309 -8.66367704719033 4.22865366292491 2.69219320212948 -7.43297713149217 -1.14776671313021 -0.928876804001636 -2.87712470861887 2.71727405178762 2.17822394235122 2.48874792627615 5.39728891868366 -2.8965075769122 -1.87214158202486 -3.04059656697063 -7.23061650421224 0.913413763711229 3.27852578768098 -1.93526495998692 1.33269905856754 -6.12246238491771 -1.97267559228638 -0.514437921333927 -0.78601368410614 4.72351738826831 2.94976367668016 -3.0246451958874 -2.22521621095375 0.145375673853096 -0.350328705761716 -4.1667644860402 8.3962338267503 13.412648347206 -10.0980689627462 10.3654159871131 4.20340643561935 -7.0774113737606 7.83039809182425 0.717269554863143
30061 2.23243307282113 0.385844310299585 7.3774068023413 3.82059755612387 -6.70758253478031 -0.901694932196508 -7.38568552420866 5.64007050118202 -2.25833167582955 -5.52362132499614 -3.73355945637649 2.4437869023796 -1.89314925958913 6.34403581968581 -2.52300801237475 -0.0255015983750986 0.444501314896128 -4.23878419648863 -4.82553031120836 -3.43951392372133 -5.31590838824377 -0.865735837923074 0.884343629382182 -3.24425647497529 -1.88808829118225 -3.8901352200879 -0.572775721689072 -2.46869021248996 0.228049390313237 2.73002007973324 1.14322075689934 0.218903425731316 -3.68385012523856 0.870733484184978 -1.41468243756177 0.167297654388692 7.76299101703018 13.3458640491124 -9.64212859032129 9.2445962300073 -0.0104322870565864 -2.22294226669464 6.87809475920871 -3.74290954887106
30076 -0.897366057328915 1.7528326310666 7.62135851432019 2.9321374952325 -7.73785297511134 -0.937545228147552 -10.4541667646991 4.14216800089143 1.70534355271556 -3.01610189252307 1.24116001443122 0.987263302266503 0.400195954547074 2.65534085340949 4.18313448531527 3.853993859909 3.02248562298846 -4.80197481798995 -1.63270594929711 -1.56352218124154 -4.26962804554266 1.84912110824843 1.76943798730901 -2.03283648123112 -0.244097868035376 -5.85290520408317 -0.898478093506901 -5.25917994787242 -4.47311413011324 4.89614665334711 4.69464654483627 -2.53561859184109 -1.17654465052991 -0.398718575854578 -4.37806214363962 -5.03121743963255 5.4181165703208 13.6345334266862 -6.05288832532718 7.88066526104361 -0.767104052338387 -6.56062243988252 3.53824826064445 -1.12231272003225
30091 1.23483615834664 -0.0810612685010523 7.55908977540714 -0.758544061876125 -7.97239366243183 1.40916782892959 -10.261461741476 5.29952189191408 1.36434505950073 -2.44749297194708 -1.95733160641056 -0.180038298111597 0.676507085738073 3.59676172060806 -0.365166759611629 5.41132076793091 4.64025392601954 0.865316316158608 -3.93780858489738 -2.47176903658401 -3.70847462197351 0.543885133424159 2.59994631368349 -0.201307219714355 -2.51839284323254 -1.83146399534736 1.57347829748223 -0.59916159143429 0.139583247080626 4.5516452003232 3.57994021422273 -1.07352090525993 -0.514072434579247 4.45910538707716 2.62151668175705 -0.697353513691052 8.95815176200606 16.958473335343 -6.59202652923879 10.1102194191522 0.714674315804008 -3.63824161818233 6.32291023143948 -0.647371315678822
30106 -1.40696420306007 -1.74576520508144 8.10429999422166 1.23627811947583 -6.27588944453138 -4.16391035799994 -10.6361836069894 5.4188645399063 0.49425617695185 -7.08953824311703 -3.45461978471468 0.146148876740104 -0.782113573879254 6.04051384981535 1.4184115514909 1.72181226485639 0.968145162340063 -2.85383858189797 -4.396655475462 -4.51082892632366 -7.59613607004296 -1.30625340204576 0.777157040112252 -3.31357977292831 -0.566024632199615 -6.07449859811458 0.199315820281487 -2.84608074102826 -1.04990565320541 5.80105940091372 1.35838125558368 -3.63369954179085 -6.54285483049339 2.55709931390491 -2.38798872291304 -1.87015829706982 5.83175854719329 10.3251570847221 -10.1125306427135 6.65878718373643 -0.877075178411711 -4.39896527939372 6.84109050523897 -2.39691522886966
30121 0.127840097306642 -2.51828627267232 8.56160569431992 2.84072113647607 -5.055803946057 1.15530944990549 -8.09163583613937 2.06072395754691 4.55234889033066 -2.78802841726805 -0.687194156105829 -1.65052500394345 4.17842750832032 5.52333315330002 2.2283451129156 -1.24684539865921 3.09186057407152 -4.12645457480362 -1.60333668055091 -1.28271242963041 -4.71644715468974 2.63500428317132 4.7683697502391 1.43854992639788 1.07712869503978 0.715446776197093 -1.83535271488493 -3.89816823624756 -3.94508112342787 4.23268949837594 1.80123948912532 -1.13831083136152 1.22899043856631 2.93687475481245 -4.26562732133384 -3.32619685843893 9.82796009042813 16.4765039947068 -6.78939572945973 13.554093009763 2.33052660481304 -1.41714890330178 7.93184836051081 0.633929075669196
30136 1.99237842776571 -1.21745740168471 5.53351364475527 -1.80603256646498 -4.786990524921 0.76729572100937 -9.18754812136511 6.13589327598988 0.187408855204923 -2.01468925469914 -2.29014844735872 0.625820229756298 -4.74103489073523 3.99059183719184 -1.80799457131469 4.25749453349967 -0.336302826433636 -1.85957531373562 -2.27305427955924 -1.59843295205064 -7.58602849010248 -1.98506583962656 4.02577879139862 -2.5139528935487 -0.640709626484195 -4.44620261951511 -2.18790017304476 -2.91131562311493 0.690701073180925 3.7058779416708 1.61323784531026 -2.49414162241768 1.25951541083059 0.371215713075829 -3.11083425205064 -1.64063003186451 3.37541747765837 14.3309412492937 -9.27113149934785 9.98674056223443 -1.83321105262836 -6.82344970908457 4.89180205737699 -2.82851102502594
30151 -3.37773524346255 -0.769974134748478 8.01667594394784 0.514191626057964 -5.42421085572215 -1.25219871515834 -9.86453609593854 3.55011756699541 0.205401461592326 -0.880845885668016 0.225169991493179 -1.20456899067135 0.494913178590348 3.62423617867434 -1.88804429545861 2.75461724779266 3.74722177690861 -4.3636613147763 -2.82650890213866 -1.22240097987135 -6.32735929065696 0.126597489997865 2.7094574755737 -0.697997286063697 -0.647924977095866 -3.29583554426629 -0.0376967215488513 -2.96465141103318 -1.95228089557397 4.19039582393031 2.60071713290968 -0.739059303334317 -2.82960238609321 -0.824242219987941 -4.0434453099319 -1.8199259408102 5.72912477982 14.5720702188917 -8.55064494648697 9.22494116647962 -0.806345394398466 -4.37201767294472 5.90787396240035 0.0982605031254162
30166 -1.36899878302351 -0.247151480526614 7.24854150701853 0.431685672545512 -7.09421817585308 -0.76317926354954 -8.54063356434693 2.34042079785813 -3.3050093862901 -6.02463171027669 -2.16220416591522 -3.23095762801112 -1.66957790804715 -0.570594077255786 -1.63837195857862 1.56143791349528 1.5335936123327 -2.41847054723752 -1.91711278986114 -1.49373939103705 -7.42066869803394 1.32725357611607 -0.139386592261726 -1.54030735610221 -1.62158068663973 -1.08668404837065 -1.67243124932568 -3.89736911617889 -3.436355946535 1.03972095903941 3.65889181858063 -0.742533294547415 -3.36681560173369 -1.314630326073 -2.94789335123067 -3.40131230865831 2.81177940563586 10.3822767130504 -7.32833927359229 11.8495824405453 -1.21434179933873 -5.39045849333852 5.73855986289027 0.19753872937406
30181 -3.50837162111359 -3.30969356111093 4.33457933733914 -1.23216800198469 -8.54403643837171 -0.730056401422746 -10.1217332337921 -0.134316255919528 -1.92522215436449 -5.24618674374117 -1.62920106117833 -3.82790627767342 -1.93781089836315 4.76907467460695 -4.78542646933127 -3.35748652128578 -1.67193107842131 -2.62869221829688 -1.59916944363459 -5.00703372691597 -7.31782582682181 -1.14230906188599 1.02845642348304 -1.19730283164736 -2.9094531698973 -6.58875355731204 -3.45000194385902 -7.19381185295494 -2.72737549547893 1.21790159821674 -0.198132986904571 -3.13219292439056 -0.823754752653278 -2.47017521480671 -4.22895724533328 -1.83960934107659 5.33767190862376 13.1060805623238 -9.07751277866353 7.16795036486607 -0.0197316548570886 -3.69484133504219 6.37257673215063 -5.32947986928602
30196 0.443326559608512 -1.31476352562606 6.05178369463061 -2.15581300708612 -8.14267753344578 -1.27094619206664 -10.410862323544 -0.485392898262692 0.605255417229945 -4.73501085554497 -2.86882496230597 -5.77364673742943 0.0325289522459311 3.97905805515076 -0.295288872897587 -4.30817625673319 1.0430798492856 -6.52640122896677 -5.64816324446632 -2.14837807369329 -6.00797968377113 -0.0392727776564732 2.27888631342634 1.46984184532557 -1.86843928308947 -3.12684512736326 -4.36066838055349 -5.44794895483376 -5.88035675993093 -0.807378730650472 -1.37954713370466 -1.70677266285385 -2.10229359628869 -1.85271353120835 -1.03300502325734 -3.51953719011547 3.42804272617842 11.1378722040742 -6.83626851614226 11.2269467301404 0.545576945820522 -3.60378337150983 4.55807557065367 -2.40076958508432
30211 -0.916164040399472 -1.53282313075812 6.7470395753171 -0.829239267394658 -4.03243792134681 -3.80021054479262 -6.67712715406836 0.568715870398345 1.31692835021088 -7.84427995522552 -2.50366369699985 -0.597728083569809 -1.55264067804239 4.4710376855385 -2.51448605820234 0.705641979203891 3.35179421422887 -0.476396066151449 -7.06970567433113 -2.67050620140763 -5.52326121496872 -0.00109475664662245 4.80159800034717 -0.636323516287074 -4.02903603231217 -3.81332954917032 -1.04726187136491 -5.99263417359889 -2.27954260795393 0.440073366842346 -1.51457276417194 -1.79492408764286 -0.862178305718909 1.90993639633276 -1.92874994145967 -4.67235566457706 4.82531021987164 9.4275837987567 -3.75766409700952 9.97707458628683 -3.16471797231502 -4.14911337843623 3.12888713285345 -3.7945219982976
30226 -1.06520318701934 0.427560883158327 9.39282784046173 0.505105308488029 -5.7980952089799 -0.323891187118456 -7.10748020923263 2.85082582000696 4.51632286042659 -3.32849462772644 -1.91491737238206 0.446106936873695 2.71794257425855 7.07852029509054 0.304752152853217 0.398614301708322 1.23907501115433 0.0774967173386529 -1.94761189065066 1.05646862997352 -4.49529375349233 -0.731245262170586 2.18762073214489 0.825364653431248 -0.871868415022514 -4.91528283806325 -4.12869132923968 -5.05650900123545 -2.25369813660551 6.75537458157059 5.48600909881712 -4.12400164164794 2.14478111285004 0.621730169700076 -1.54867051039077 -2.11812065101076 7.73982990882101 15.8870680588255 -7.98183428546508 10.6342292205439 1.74063483886016 -2.741665582551 5.90539576624482 0.999912278827178
30241 1.18855368698523 1.16659756095479 8.63687667133626 3.52829823565288 -6.60459905349907 -2.04547150490043 -7.02634807092399 7.83986734233394 2.3755672963254 0.0046654714405916 -0.69001962386064 3.81017469450361 -1.12508960689147 4.35330943503265 -0.0802746348891563 2.45929187566635 3.15000494147598 -1.10991724956687 -1.98369878079938 1.22220331248704 -5.23168633143131 0.725994169372336 5.92435788346699 0.886523633852799 0.0108383351083521 -2.17173429602636 -0.828526309755946 -1.30741810451319 -0.0160641653893707 5.30241807360214 2.52265905028051 0.771164643160574 -0.0199968864673342 0.68048697672714 -1.06933175270508 2.61386765885449 8.415613020487 13.0059020523385 -5.06412356235108 11.929077432182 -0.554764358105094 -2.31445220374698 10.8756880589291 -4.6388909749085
30256 3.73203510737235 -0.281683912006565 9.80457723864363 2.74717978389104 -5.37623879496229 0.295118701749483 -6.67462557238549 8.85585428834089 3.28277497629417 -0.657847857770067 1.05332318066302 3.89130715830463 2.89578040948913 5.06874911532871 3.55888376903874 6.90062497946593 5.46521639805334 -2.41467670428607 0.749457359379631 1.22307223463094 -2.81935869713642 1.50927899498339 5.18280075164431 1.16414931955169 0.430854939003301 -0.922850939429978 0.709172294767181 1.45533052542303 -1.08437341906393 4.99007031245012 4.68493859425978 -0.571987621657155 3.91160995537329 5.13702719931123 0.880197789021462 2.26239009839981 4.92783303009523 16.3279001007886 -5.60324836405097 11.7036460300924 2.07533668755499 -4.5839580365761 10.7904767869039 3.5296243826984
30271 1.38263499646906 1.891716197515 7.39913859023564 0.744150153054651 -6.50771305357582 -0.784036423107995 -9.19346528468736 3.78843273373468 1.97366707005471 -4.77792454807112 -2.42601436844195 0.707111968145329 1.46647369309895 6.14191339780889 0.628486343910817 4.24402569387092 1.37178378748272 -0.700418003043275 0.751055485117599 -2.81926788291972 -3.77647654029709 2.20386896176531 4.2957343429512 -0.193349241680325 -2.50604631932792 -3.4455369538804 -2.11701345656797 -1.28410373976167 -1.40917593117667 1.57442266806207 4.49955944983412 -1.26302861206751 0.170496539704539 -1.76545933058533 -2.53691387407444 -4.44912435489654 6.4660671470151 15.2239559356678 -8.46154807980668 10.6838765681924 3.72588888393227 -2.65109763131768 5.11110579861169 -1.57993758265611
30286 -0.67636101538715 -2.37718108870641 7.33600343743923 0.637366053363398 -5.78038252002409 -2.26296081494503 -10.8428565934379 3.12563505491615 -0.687426293159213 -2.82974570992683 -0.673235120448271 -5.81708809178409 -0.496561043723497 5.29770990515326 1.15878775679367 -2.50762017812288 2.81559870766632 -3.69555787533624 -2.88052585336023 -0.434006737185898 -4.83455645432937 1.26711271494586 5.74933865504349 -0.436842952788843 0.246405275305254 -2.01719848327929 -4.87478234319174 -5.26807851978023 -2.51601887833095 1.95678805825647 2.38888333623619 -1.4613880909476 -0.945374528192288 -1.69867174438662 1.50012213271867 -3.30609090612291 6.12418220420044 13.6584635697411 -9.90156937483169 10.864173987063 -0.312432609630783 -2.46807369509311 7.30298343852367 -1.12463098429441
30301 -2.98230052218891 1.10314076751089 5.94723993908113 -0.955823981186516 -8.66258778770091 -0.285692769580043 -6.80017578819473 6.10119383451578 0.767688952472665 -6.98283035719759 -4.27201251280381 -2.52100551957345 -3.05160043000918 1.94666021392638 2.59693702418898 -2.62730098501204 1.74412054633373 -0.901868792305208 -2.42738980995283 -5.55918352111492 -3.80483477792822 1.77412117496917 2.38633630497113 -1.29116731444663 0.447559677766825 -5.04263926353555 -1.77495347679193 -2.14983189626376 -3.57721764112944 1.03497495389795 2.43758108143354 -1.87458066217876 -1.22878099304222 1.16116968855839 -2.76225927732004 -0.580320898090885 0.815100192643326 12.5212819533921 -8.56451171465502 8.83541392084232 -1.35189484010169 -2.45312087142771 6.48734283684113 -1.15335052043674
30316 3.70679528391857 0.377499480089087 6.12280607460569 3.43276013053654 -5.9589300077517 -1.123063579227 -12.7054309048324 5.03686104749941 -0.840790350877304 -4.67688215325722 -1.33390448473165 5.24234971524103 0.696231157554111 4.99973310037366 -1.78183650161586 0.0486066055334442 6.90780504592421 -2.43275472837057 -1.07309337623513 -0.174221044846066 -3.04250994810092 -2.00791314376569 1.42252829645029 0.237160912159554 0.10575875384109 -2.95831351655307 -1.19029176829885 -0.503452918421175 -0.312574120991116 4.50856477602304 4.60559245503754 -0.0937586886032263 0.0351651900596333 3.91820238678911 -2.83812544305275 0.197667660096751 3.87321719849583 14.2878400745736 -6.16644719301225 9.26949556565387 1.60920592984753 -7.45923345094939 4.57207099260944 -3.41480271837895
30331 0.837767361942368 -1.19333972744587 9.97626052621053 -0.239155032219387 -6.27341099317302 -0.0987650332589223 -10.2470598990059 2.53789791445566 -1.94891888846361 -7.11238338071658 -1.38005040475264 -4.34577482938274 1.55235967595513 3.09002539222455 -0.628743400765646 1.81021084141389 0.450355821418179 -6.22900564432024 -1.87095241729646 -5.0328908491677 -3.92626455319355 0.930694524619493 3.48461840006549 0.0634905363795248 -1.52842717725797 -4.92341492124658 -2.12011304785333 -3.53951275281395 -3.82888020049165 4.58606401638976 2.0227947761072 -1.48057754470927 -1.04849319341806 2.8198974149839 -0.394795119419583 -5.58809480240416 6.90409541418586 12.7929687311138 -7.93311093326989 11.7088126307638 -2.06934269471194 -3.40933858355187 6.13907324482032 0.400583192409065
30346 -0.838011477816594 -0.15584193215502 6.15305402094697 2.04396065774497 -9.85217300975853 -2.57378021193645 -8.09402608853561 3.59853087625562 0.722038980974846 -3.64263313458042 -5.45320147982299 -0.0139985833683516 0.979328996912075 1.68634540941383 0.983889210993187 0.174018286291845 0.918866813159005 -5.53820188340797 -3.67966664261353 -3.01438903417145 -8.09734045434421 -1.42918867155298 3.20426317285822 -1.52640111718288 0.195589861996086 -7.36549028385508 -2.89436434087353 -2.46473380153623 -5.80532011841379 3.00103983164658 1.28311728011742 -1.0134998615858 -1.27121879861158 4.23687750735171 -1.28697293115237 -3.11306368307727 6.48044756341735 11.8994280239503 -6.9024847540856 9.32876848889559 -1.20367045810261 -3.43993402833496 7.9245450275433 0.0801167886144409
30361 -4.48629143776195 -2.14353169940232 6.37079338715226 -0.0925045740390364 -9.62519362687406 -2.0688984123511 -10.9240043336028 3.61087526393158 -0.525455085031171 -3.83129683540283 -0.978565660347903 0.776841240626399 -2.31774421728206 5.26259965641158 -1.91675117159847 -1.31467303485965 3.85723617474692 -1.36959622406107 -2.03979184184974 -1.27573470370609 -6.4291580960008 -1.14208551578093 1.16992362007035 -0.54810214075737 -1.2180146595964 -5.50935001317363 -1.8840723837536 -0.777936859915903 0.240962533631969 4.18778573512978 2.14062784658921 0.471120142107515 -3.81286129643059 4.18009125040425 -0.413657905668358 -1.83179641021184 2.84198908709756 10.2344059046485 -7.74831395951128 10.6498723197675 -1.42354545141314 -2.22755818614519 6.02955087844199 -0.65398778455216
30376 -2.84367825936233 -1.00182301171512 5.44047413413056 1.35477812152418 -7.59426377455136 -1.12239466848081 -8.49578021360646 5.97388339465387 -6.05749628646953 -4.69538778309574 -3.05765803433159 -3.9090453099768 -2.06680243515371 3.27659598439981 -0.048074162386431 1.36655205567054 0.120050339877071 -3.80820200598273 -1.18552445513114 -4.35908076486348 -4.81983235424473 0.510289922102823 4.18186743213311 -1.41166570819809 -4.53190439368635 -6.15874518965486 0.995339969380159 -2.49863575864217 -0.36439369425943 6.77393415291713 4.80062624551784 -3.57744582587386 -3.24630165569941 1.45723686957751 -4.27023800187616 -0.302402530753203 5.46878030377937 13.9788296856878 -8.90250302459665 10.5177265303228 0.89400033626505 -4.90537431390318 6.60920740380852 -2.04173471301108
30391 -0.667844430843298 -3.70107659483884 4.54283890738711 2.64287459250031 -7.79653897719419 -0.194238489028956 -8.14575075812865 3.85328543170807 0.521148583569566 -4.9908634395417 -2.74864606145687 2.35710531676805 -1.4233545026169 5.30278142563164 -1.45044149680385 5.69142106507889 3.86216774235742 -1.52635312029236 -1.28301104687246 -0.657053301050853 -4.14628090948407 1.39355441772485 5.8467059904045 0.60809204681357 -0.881419034295271 -2.46309473037119 -3.71121397905123 0.40011129441314 0.825285248768911 2.05686440830048 3.65029044256135 -0.725824530762087 -1.19250659731093 4.66842984474543 -1.32553431599102 -1.0400178837295 6.15042736394527 13.5891135954166 -6.43362578915116 9.46997294370985 2.54032718788235 -4.07492212000549 6.80421515465021 -1.27279693388361
30406 2.14783402588493 1.87110871661167 6.24860429011658 2.35826679177175 -5.84690991252064 -1.73005251644387 -11.858047897656 9.72937966874315 -1.54911572861952 -4.59869637809071 -3.21892188941892 6.39805139531212 -1.79182491468619 5.32238318938389 -0.459015449888514 3.3926289956207 4.74914783348663 -1.15237766460259 0.745426276556999 -1.21587506707348 -7.84021669885167 2.10232140324606 5.1285635566779 -2.51019120615641 -0.579223478989615 -5.37192254194872 4.13064256502649 0.41194108274628 3.1429445639448 1.87310261393942 2.37821011505778 -1.99938297552725 0.910584945513721 6.91879026152795 -2.14672035286336 -0.197131276780919 8.57930238192331 15.6913230216167 -5.71088228437106 12.6262054906379 -1.11349603727 -3.24900077070184 10.4879906057178 -0.225259169454957
30421 3.33300135948827 -0.452589596690431 4.6749087984926 3.02649878549336 -5.69671991180423 -1.93829110079463 -8.61784914229656 4.72834731015596 -1.59184516999768 -0.311543261945236 -2.06760415460784 -4.26747138536586 -2.11551178841582 7.21565477384978 1.26947673971275 0.950871377191677 4.39136647737415 -1.08960820087556 -2.67840279881833 0.91465466035408 -8.14329830998832 2.41253978713562 2.9449777120995 1.06830522005373 -1.27537765673869 -1.83203027365552 0.478901777882311 -2.69432074436595 -2.35036594050713 3.9397011279349 2.23567702225345 -5.96339939186448 -1.03179802885881 0.363315761312231 -0.639525056017573 -3.04580956087068 4.64363274194964 15.1306187627341 -7.4246899449312 9.95065924170034 3.02084186925767 -6.02452887779801 7.55400944424034 0.634603575323696
30436 3.08291266600994 2.80054319941509 7.25924191608074 0.0907711320941909 -3.97996682257891 -0.818698247492468 -7.83667427020796 4.35565766519797 0.205096959521065 -0.360603213978535 -0.842774031095461 -0.605656214323692 1.3177061011204 4.52238756923474 0.0187053524655773 -0.704405808034512 1.53596093530902 -2.3836898072511 -1.33109308772803 -6.61563572932281 -4.30266251389432 1.67757020960942 2.95067216177916 -1.1841012179928 -1.01159723327295 -2.87785215930995 -1.34104012816112 -1.61428180495127 -3.36946734103186 2.90688768398164 4.20102643521365 0.512295653559706 0.474194556630553 0.40730973369043 -2.65854124906475 -1.69850171876528 6.1055355814874 12.7212083038512 -7.33091820565526 7.24693990190181 0.909372060554256 -1.33134131275038 5.89760842274013 -1.82127548858691
30451 -0.2824674848956 -2.57184726977782 4.54538775518422 -2.46927801931484 -8.63003003440367 -0.0118907713921288 -8.20355772893179 7.81110825234718 2.00003086109415 -5.19374232095876 -5.11831267710437 3.88153304366069 -1.40052297863443 2.54043600278985 -1.78122959919168 2.36766733613305 2.20993926024996 -0.246691189162943 -2.99332715301821 -2.20739361654295 -3.57684215864378 0.307239451236004 -1.16139448672213 -5.8856628560836 -2.19294503609047 -3.1014964790135 2.61722814697693 1.30264998951598 3.16830412348579 1.18900588189404 0.74968132871707 -2.42837075132303 -0.662193906916124 1.71363495122141 -3.10233269516759 -0.8563871439586 3.62740238341523 13.0212768405688 -7.23804122569567 9.43367135793128 -3.8312754502499 -5.0836151503285 7.7834059044293 -1.56119149178285
30466 -2.03526563050936 0.591670166429356 5.87577496714111 -2.53394883764231 -7.21854494638257 -1.81488564256511 -11.379616308688 4.72027669373761 -2.63983259068503 -3.89675834220679 -3.07303480276499 -5.49531362310869 -2.78338944239055 2.64089397792324 -2.34638130618936 0.209385076249917 0.455284149231969 -3.77007335668998 -2.61207375574739 -4.86280298920562 -6.28533811147335 1.19000698921882 1.12609039264972 -4.2749176244585 -0.0409281168990683 -1.96228711372163 -4.24446044495876 -4.26257901433906 -2.93882499639489 5.53636418610666 -0.139087476973259 -1.63787030696111 -3.80349733833548 -2.33201768682056 -5.95711016311865 -0.20141755513974 6.0773523239586 12.5431462163659 -10.9141342176522 8.35196345112081 -1.23918697244323 -6.51587819606878 5.31470382830977 -4.31952222769942
30481 -1.5688451567252 -2.85664155857853 4.14247876533379 -1.29858055933031 -4.18035352748797 1.24161562250015 -7.9436309085019 1.35959363143865 0.16101173711626 -5.41223095971468 -5.65504245989764 -1.80229677175188 -2.45824212210529 3.19304693183913 -1.95655721027029 0.247489199253731 1.83909625442931 -3.8672649132951 0.0604139217656874 -5.04996644634175 -5.7908761194683 -0.651705688541131 3.85383499175424 -1.94913774451385 -1.15309093611287 -2.62897630399477 -4.19330081693836 -2.5829684467484 -0.618099433386943 5.57264940341359 1.02996546870596 -2.33528139538925 -3.63149126447766 -1.00135611171363 -1.76099289372745 -1.29254882364463 5.36642758107778 14.778753438731 -5.48677976355212 7.02104105453929 -2.7527788113983 -4.3928377925236 6.04108590611745 0.663235912543774
30496 -0.26217898706498 -0.337476957665128 8.42058491775979 0.888788928464928 -4.4203426571046 1.62861571668317 -8.00261561099315 2.81844198018042 -0.947559093692192 -0.844218096813452 -2.71222241801236 -0.360343562404545 -1.88986845804822 5.58088938253152 -0.725950735896741 -0.320378057355804 1.09912569071073 -3.82261525298587 -1.53050558168905 -1.32581729565126 -3.33188936305509 1.88463432877615 2.40505184082861 1.45551146835774 0.155506610753644 -3.45666842569316 -3.05808754947843 -1.39975204178732 -3.49045299083355 2.63835890461945 3.57957078776622 -1.00236395895456 1.65075661973348 -2.48439118718427 -1.93548880021753 0.409065756067303 6.07101574084534 14.0078501848323 -11.2027814994133 8.19543744631703 -0.0177500509261096 -5.10836121178762 9.0960962931309 -4.25395927505585
30511 -0.643776469548018 -2.42270496070137 7.57606086939402 2.57634919715198 -6.64127832717887 -0.304626933579933 -7.25026375938676 0.506338575059765 1.59373372362093 -3.62803748147316 -3.43922358400137 -1.17806857056016 -1.3745722196372 6.36752171004736 1.10043847549648 0.478832315067144 4.07638908683721 -1.52652050696056 2.96870794080429 -0.791499038921468 -3.70846520987216 1.70587122231526 3.71912728612567 1.33618634937683 -1.23715017537086 -0.772598705112412 -4.04099482156198 -4.564736036574 -4.92197903003741 1.12235778952714 3.88798164309257 1.7317335970194 -2.68182100314115 -1.38736359073052 1.74001448940307 -1.33874723968195 6.03379955757877 12.6307794766767 -7.17253555003866 11.6520330231611 1.92097813932674 -3.48615749623926 8.00588503210815 -0.634459979120079
30526 0.119914870650867 -0.341267300617994 6.71414203543581 1.76985942762928 -7.56249981378436 1.56000586279679 -7.05393782212149 2.73987180320829 1.1897127999773 -5.48912515664352 -1.30290426500346 -0.793752092605402 -1.02739187648187 0.723427017411244 -0.7445191237596 -0.340929687699957 1.79155190819804 -3.79618526197159 -2.57835097869566 -3.67634394767068 -6.78783961324949 -0.349800104797929 4.98459129970219 -1.9236224298961 -0.455586162096891 -1.2536256739674 -0.756771776302889 -3.61948646730798 -0.000966623364518471 2.93692318505482 1.93164325545909 -1.32389937528564 0.589139188039026 1.8726226050734 -2.84355154451722 -0.170149675021527 0.484214320030067 15.1132239611559 -7.12916037860478 7.53097763502137 -0.0548473589478899 -4.43424302716067 6.32021173593541 -0.330195209335555
30541 1.24103192380286 -2.9049162006472 4.2101520787809 -2.07703251237763 -10.3635472189783 0.501003027392286 -7.75745668909163 3.92027236453436 -5.283450548295 -4.7283992095486 -2.33693186426949 -1.2417486066764 -6.32190125975181 2.39805396938283 -3.30679503531576 3.64141826173172 3.57487356397654 -3.33794536923804 -7.21218009594172 -3.30871925821805 -5.11418181570602 1.18848685575766 1.25265425245552 -1.22376241854907 0.37299768994504 -3.30155865524389 1.54211688157015 -0.599928505122667 -4.1202994183571 3.83649459068499 -0.432609416649447 -0.80039482814735 -0.0941325582962071 3.50894059691156 -3.29746891941012 -2.2426910363616 6.69022319604062 13.0345373738236 -10.1425545115293 7.9135050225698 -1.72822574721051 -4.27735046778692 7.02623975746853 -2.6940841933536
30556 -0.278218902253646 -1.6602351320795 5.38207988803766 1.59667436952142 -8.5959902047263 -2.05834221002126 -7.21039924972493 2.40228727185485 -0.75285179770331 -5.57789895758144 -0.666037280609763 -0.110352885130586 0.688676383232062 4.70903806524392 -2.99659000914341 4.90670301642797 2.44716238244461 -7.17396757472036 -1.94746127747082 -3.94815994816165 -5.68541569583579 0.300101500105653 3.01043207760128 -2.23985341450469 -1.3731691335779 -5.08267953629216 -1.18519667305266 0.36971258000547 -1.9375350195852 2.6742739537646 3.51049105374285 -2.44560419959939 -1.89255410987445 2.10828728654583 -1.74109302055173 -3.9283016331534 5.12216663548591 13.333585975151 -8.06808297630739 8.00273691602312 -0.765594265618688 -2.64052485437273 3.87163117609242 -1.7571008578271
30571 -0.101464195612745 -0.115697733704844 7.23621951617979 2.19615489447002 -5.22393092688396 0.0944445898120063 -12.4810217910029 3.78731814410481 -2.2542366182094 -7.35358053126312 0.616602076378348 -1.28013778557128 -0.769214658785945 2.8192332414883 -1.18367883517002 0.924442782616383 1.58042121929999 -4.2468041308054 -3.30228768848055 -2.15817840578258 -6.14018498152683 -0.136974621088283 1.93248367155672 -0.50845760227933 -3.28960352206002 -2.91197585366176 -0.998099855792736 -3.65123869611036 -2.84242334111868 3.567184975185 3.25589161267253 -4.72469504659514 -1.53669023678466 -1.54465724424511 -1.52760471039204 -2.9587419147219 5.83315645892776 12.8412489368552 -11.3405788202023 10.571579123526 -2.54422327348067 -2.97612471267972 7.4654641443431 -1.74739271187465
30586 -0.186778143890908 -1.74555656785376 5.40669103011356 -0.748806771873959 -7.47703778390653 -1.11976903215565 -12.2917317423332 1.3343656770074 2.44559170753212 -4.78531401930096 -2.22862418337405 -4.19858415782872 -0.487053321421409 3.0989911523303 0.184219512571035 -2.01247317800971 2.23765913517947 -4.96319722295024 -5.71745844270922 -4.15112125970497 -7.77811249778591 4.75383351044246 2.65900158291954 -3.86236369926896 -3.05409069891388 -3.91734059878624 -2.11768854248089 -3.29913325800733 -5.907255560527 2.56186398486781 2.37314639772343 -1.57550317176231 -1.90079555912163 -2.91356128673789 -0.0721456052051841 -0.706598210523507 3.71113353320117 11.6264204524542 -11.3709173647313 8.87034172897696 -0.906818403270914 -3.93366325682617 3.56506209885908 -2.49767882509047
30601 -0.857161510956461 0.262183803257345 5.7918709286748 -0.0573721347496751 -9.28795564483091 -1.75429740621039 -12.4870552159761 -0.119207263377399 0.85974726989226 -1.51221268445042 -1.19294677201556 -4.84770580411208 1.00056287943048 3.51523718051414 -1.54875433950045 -0.547876913151317 2.59707713263171 -3.07664350537799 -2.54427788692459 -0.81062101399623 -4.8828061355521 2.47527111210321 5.54103996893316 0.395857567567227 0.0430426298470628 -6.0377988961898 -3.79088713255187 -4.78182539662115 -1.70002054207087 6.33040531513774 1.17764428816328 1.58226718836887 -0.218098189133369 -1.23103093707184 -0.15613163304038 -0.103654558639632 4.1073309704281 12.4669409255425 -9.66888712476409 9.76420783349531 2.63865318261579 -4.32373113706328 6.02360368358831 -1.73377200922127
30616 -0.799115798063854 0.563747085586473 6.48353577054197 3.78770948750284 -5.11549608552754 -0.313201861858995 -9.46052753024911 -1.18988266627736 -1.24693119571357 -7.03454616742367 1.34790821156023 -2.76573962160765 -0.91385316347542 4.13674084963404 0.219720445811848 -1.20107324047015 3.16162389139336 -2.86536375751557 -1.61884608825531 -2.08176968407804 -9.64803400786692 2.18832133194634 2.35733864895644 2.90829045647507 -1.71679031595386 -1.78663793453896 -4.69284427169852 -4.20348329528419 -3.34403102952716 3.96806730051255 3.24288015545014 -2.48749199889352 -1.41391114463626 -3.57626361346338 -1.49255981538404 1.17355295493158 8.44480664873006 14.5387961901762 -11.6995680566826 9.35831040820821 1.29974828414299 -2.61219540682995 7.06471953279325 0.746307949110105
30631 5.81407157440561 -0.381510085125329 8.5956037787625 3.22916209382052 -6.10602084865291 -1.91216834898859 -8.45293500340927 3.39878558287482 2.36902526862237 -4.45026211010705 -0.818774825559648 1.81015910566092 2.14664983153478 6.77819434429861 -1.39457132436255 -3.07717159202339 5.04825613722063 -1.87426438466495 -2.97214709949404 -1.60962355296086 -5.52045497697332 2.69216654968087 3.59214167995608 0.591028469113012 -1.9693547586074 -2.89929534951768 -1.84783006213383 -1.5370565824391 -1.74814147123848 5.36590630856617 7.80553609842794 -1.23732295864154 2.27176204982004 4.6234937097235 -0.718807668893194 -1.15028384959222 6.4136791081542 14.0045624137257 -9.37577586017068 12.142143145496 3.43879314701137 -5.65928322903846 8.21682670808695 -1.29180397711217
30646 0.071454470883839 -1.42821503196412 6.88374151096158 -0.129960241406366 -8.09315287044711 1.40279411510689 -9.06211516836833 4.48087393973467 3.06535610569545 -4.27061864487174 2.97672710357327 -0.66264295656057 -1.50827525528322 4.79698833321474 1.15035568640914 2.80962978085802 1.36307280650956 0.0391619751703063 -2.2894482717759 -0.952839635882881 -2.16142195519759 0.619667787808606 1.09576571091069 -2.66700780354228 2.0750377893479 -3.55485464745066 -0.309684253334243 -0.288841829727706 0.66446075761267 5.95986810372104 4.46378065720798 -0.911450905336234 -0.968481875227156 2.5630952685777 -4.19928357273138 0.810914962582856 6.16445669409227 16.7624919103391 -7.06986124139106 9.53633887383317 1.43099762798589 -4.79719176738402 9.72771523534432 -1.55537876632467
30661 0.466993884501246 -1.02187912954779 6.54240569321929 -1.62010263705865 -6.42818586940465 -0.146024244828231 -5.92334946096814 3.05464822582462 1.66814712586234 -3.65916898200835 -2.36829172164397 2.39408288616253 -2.45716193184986 4.30515840919763 0.525951910422358 3.5891649792925 2.49495901767988 -3.63030741799548 1.41645863881172 -2.93280297005411 -3.36262992662572 0.921352267868656 3.45968510058187 0.849318305623359 1.97955953712962 -4.9157857037719 0.141078338601112 0.309208967124739 -0.36110294151106 2.28732447911948 4.35458448496964 0.913015414232726 3.64569234076964 0.938865576533418 -1.82565162545851 -0.0828947819492414 6.72459621830859 15.7396925679399 -7.92061130354528 9.83482939807792 2.48852991286067 -4.02550450787409 6.85822121503057 0.676269305966342
30676 2.31496383953183 0.773646656553413 6.21270404851358 -0.894735649272439 -6.85662465887327 -1.71885278282662 -13.1850283710088 6.28084417131322 0.473475080037362 -5.74482254738908 -1.99287579670714 1.53469100302394 -1.83862294913073 1.29576599633228 -0.376365244541099 4.49223261861055 1.56440805001054 -4.67159628444153 -0.464596745458046 -3.62455447846091 -6.10967524476656 0.373022698100083 2.51072669222437 -2.88251360866846 -1.35029111652675 -3.95623627384584 -2.45573895323305 -5.92841978032383 1.44480741374366 5.97812188586461 2.49228428468591 -0.599859792533731 1.21180429685329 2.38333373774617 -2.59789284429768 0.172375740445728 4.38834997684389 12.1580716576702 -9.86679982781679 10.5482051941347 2.26296285348607 -2.96688737146243 6.00581413160381 -2.21359837763886
30691 -1.98856434742447 -4.30042801374369 9.3111845421255 -3.4722435660189 -9.14592876717478 0.109295463584282 -6.16602266374915 8.38625869452806 0.849036655034809 -9.50161892744058 -2.07774796392124 0.381258564121204 -0.467576023181025 4.05240305965968 2.15193445308022 4.73975390676225 3.83891848017152 -2.13773707436647 -3.11391203832787 -4.39423502305355 -2.04582596065437 3.31404415879109 5.24881263072663 -1.08160103498867 -0.353979896953518 -6.29146489853844 0.297315067074265 0.540007342985084 -0.548180767667483 3.2979309915405 3.52897018696377 0.101216024607233 1.97479574975003 4.6638338288296 -2.40800348810103 0.966424651161208 4.81003759923735 14.2207209797904 -7.87480316597451 8.72767248128167 -0.721352895164496 -3.01113101636691 2.71255423302475 -5.78664270062928
30706 2.46771969893515 2.47482213117848 2.77127643864417 2.64059117351104 -7.18173287529554 -1.66145114750981 -10.4024818706638 2.75337919596191 -2.12029139643663 -3.2212517737017 -0.0459894122307332 0.83835250207727 0.194252705138583 1.55053248566807 0.0568095417590401 1.8033078650502 4.41931375007051 -4.57091622533453 -1.21507995839949 -0.489752327125068 -4.90335872373896 1.2550789551005 1.24868321976799 1.75495094291697 2.95187405492218 -0.693283617879851 -0.437498212970979 -1.84200647489532 -0.645015820778453 6.45655045191274 3.89730637448845 -2.96565075073926 -0.0826596187632045 2.38395622577615 -1.61199388741811 -1.73552109127095 6.47446013740478 10.0159388269741 -6.00995148942674 10.5460398918921 -1.91080359125422 -0.347869288183686 8.63050998254691 -2.144947766328
30721 -2.46061491172593 0.430315750249927 6.21274893851474 -2.76152061191523 -9.28959766237471 -1.72401424655869 -7.61914626188621 6.65504970402485 2.81082905692624 -2.99443115171037 -0.776134458311043 0.160958484849693 -0.240442294164356 2.74750359683993 0.356046629248369 -1.88272115395593 0.53758736939253 -2.35105649579898 -1.68491374300088 -2.48230617389998 -6.13541984258805 0.716874031012874 4.58655036608316 -2.63662081639864 -3.06017205167502 -5.8370659615434 -2.04204455979916 -2.232573296876 -2.49563455005981 4.01400145374815 2.07213234745639 -1.02852959652389 0.354213703467738 1.5353960052019 -2.97444511884463 0.351773205212529 6.81698166379946 14.0462425083361 -10.3481423187961 9.3251202919109 0.936315227207316 -2.90665500251479 5.72374789487914 -2.96053905142492
30736 -0.948461931943324 -2.37695357034358 7.11273974908656 0.412497418205463 -6.25537244010576 0.917533066873068 -8.05490958687075 1.10932240952426 3.04237756747142 -6.6520822462586 -1.40002531376177 -5.41208298145073 -0.184905870706253 2.34816958573815 2.38475114692608 2.34528337054553 2.33966610228329 -2.39892673248951 -0.29829798428575 -2.97113498129819 -6.70139195144499 -0.0744494571156629 1.60549811916914 -4.89763347244106 -2.26479081783394 -2.85219952347269 -4.1015228777038 -1.07009331985658 -2.40497097047131 1.73673651660731 2.78603942270329 -1.1622492262482 3.19216238494168 0.453782240386532 -4.00867440624473 -2.60337253156027 1.93414693034243 13.0828922535061 -6.26735241720186 8.39690363735482 -0.604619803335545 -5.18488962657849 7.43118618596078 -4.82054356305046
30751 -0.455910523499679 -0.752439415294383 8.32018377046504 0.971639737835127 -10.158059105195 -2.14215010074045 -7.002296997608 2.02248894022414 2.15467717966673 -6.37420373259922 -0.727539842237557 1.51610921423645 0.94680646578421 3.24405519017798 -1.12254998836663 -0.73303351801429 3.28545235713549 -3.06358381825218 -1.56133881340651 -3.87317656890786 -5.09791034824992 3.18799318104545 2.89513686798608 -2.18991185408772 -3.53359735154332 -0.606692514630053 -4.54295817346456 -2.39353217759071 -0.937660024074579 5.50069399173975 2.79212891784418 1.48544240519496 1.36372123443674 0.418416023567886 0.2827464415033 0.723266800020761 7.2335903206724 15.5663289679479 -7.71278088061717 8.97107707835528 1.89563929461521 -6.21984949462821 9.89886864650483 -0.158095355442345
30766 1.9584576149338 -1.72826426964552 8.27927255574418 -0.824458200441301 -7.34457336591106 0.0170019191047091 -7.37455427766674 3.89261457811101 -1.19001638425777 -5.37204886706353 1.73533230325059 -1.20342856546027 -2.66619275711612 8.24810298353587 -0.835658188188966 -1.20182095994798 2.58999522034335 -2.51512979429419 -2.87802990014814 -1.20757186252329 -4.13061287250141 1.61958445486463 3.22640521193633 -0.271966370531718 -1.48313126623363 -6.03295128563678 -2.87645703131445 -3.48642835831349 -2.97558432704091 3.94018000588471 1.36634162139133 -1.70309310947802 0.313629951605841 -2.46492554583848 -3.89512748730144 0.0840183920711004 5.75455175497146 14.9348756234132 -7.60074362683797 10.7084432867184 -1.29499189287981 -6.08667380693832 7.68590880844286 -0.723694399468266
30781 1.56005020018966 -1.38334431077456 5.36809661765424 -0.643709719043224 -5.63174025957881 -2.09787486255945 -7.98036484433773 2.6062811170051 -0.315779591262043 -2.51148276352021 -2.48534968361413 1.21764505837061 1.36975996816697 4.53495719431152 0.339067061446047 2.87692905784256 2.94435429606421 -4.28574445081854 -4.61744265462594 -1.04994661655585 -4.95279809176015 0.616588425427702 1.31309478060493 -2.00042569626444 -0.761411600595483 -3.98836085452814 -1.91094212431717 -0.122980467619439 -1.93956671707021 4.07217943076533 2.69753455302732 -2.84217058686999 -0.888020076396771 3.40711074904009 -0.895308186299146 -0.852198470354239 6.63455745708398 14.0368620011776 -7.14414323748997 13.1178074330846 0.255256793121487 -1.93508827622626 6.7229678528324 -1.57437560543717
30796 -1.09508239393062 2.06802463425747 7.4575013570373 -0.350284841167029 -10.4407465350384 -4.90802328911194 -13.0559761313318 4.18506746731941 -1.54954626902344 -4.82494585096013 -1.44966101739489 0.230048891121351 -1.55123263478563 4.21726518529364 -2.61557607822398 0.557561661349259 2.6546044030245 -2.28720875391923 -4.97074376244135 -0.119823355674736 -9.86020441816629 3.11570062122434 1.27735424559927 -4.92509919733845 -3.77756754356251 -6.76570317857195 -0.0493535896132407 -2.10652160784844 -4.88630304001297 3.39619150295638 4.05619852382813 -2.35616421618045 -1.6016541647267 -1.14767818609447 -1.84643228791884 -0.312966148404319 4.94670285481876 14.2835242999233 -11.0248025387993 7.01492892694014 -0.508335202235921 -3.3611479532174 8.75417595982252 -1.09550026579488
30811 -0.959675505964033 -3.24288230248754 4.87691444676584 -0.69304614702969 -5.69030072258472 -3.84413857918548 -10.8062840643608 3.30820184542427 -3.78444225871862 -7.03972224019271 -4.29678310241041 -0.888838366963051 -1.86265107065573 2.4154848549979 -1.46543464833767 2.98276504648569 0.828201659347199 -5.63662738656598 -3.82249519651479 -5.66373714373169 -7.23439298586497 0.0711724383626859 2.1675518389939 -5.40262904046777 -6.45497091079111 -3.87639240241993 1.29240933889775 -1.6506351612028 -1.17881686440574 2.29363091408316 -0.667116028602951 -2.78447320910162 -3.77820946486775 0.906949493742105 -3.11167592447237 -0.445102230877543 2.5277482545068 8.65041774011765 -8.64455069978769 7.65920947370692 -1.30092035641822 -5.44140188882472 5.05321763703718 -3.89064829176611
30826 2.75765000651265 -0.080483142493581 9.60266356718409 3.31869226830738 -4.7441426525943 -0.139831258550535 -9.15916177235609 3.98485018117751 0.135108431635901 0.048710202052511 0.855176473749754 1.00347661508665 -0.0997576474277914 4.23789357406349 0.821768713689129 3.48484586316603 4.78051806804591 -3.02584553297732 0.135338336264348 -1.77162698950697 -7.96762398177923 2.46352452794292 6.7514730291574 0.974869683024085 -0.709131900488685 -1.48887287171431 2.59001180909292 -1.04218871993715 -2.2228274004735 2.8082391067311 3.37664979036415 -0.373493058582179 -0.0147445824086494 1.26375586595648 -3.65330222624838 0.84101763709409 10.0711687410155 12.8660804222775 -6.90425473557287 10.3024043128719 0.0947176271445929 -1.19514315553201 7.56444708502285 -0.273584931694525
30841 1.74498740866113 -0.56976693889851 6.80258307118808 0.316307773560768 -4.75380955080846 -0.184231977610738 -10.4183094904885 3.35000479905508 1.99785951961941 -5.73230106733627 -0.292033802086479 -0.475763319372516 -2.83786622992439 4.75410821565255 3.84390264699674 2.2899573647434 2.65737436027881 -0.771530069182881 -4.09211595644572 0.178273979379903 -5.96820534609884 4.04437379617121 3.9339513605954 2.34091390286873 -1.45025099216665 -3.4785392550113 -1.07318121893921 -0.78187684051232 0.0204788653799377 2.99960743028971 -0.827642963786688 1.26237961015745 -0.368947155592963 2.5899984590574 -1.09824723367173 0.77949817506048 7.54790201368143 17.4285377035739 -9.22494009421802 11.0693819002973 2.8484337378667 -2.89545534639558 11.4730281413417 -0.93310353880644
30856 -0.479515146139778 1.31248470338199 8.15624368427145 0.728532516979449 -4.76905711596826 -0.275211515874837 -11.272428008422 4.50776837390181 1.25046771149346 -5.48834637819532 -1.97513184825074 2.45076627591307 -0.821141023089893 3.94668963363982 1.62227614087896 2.15520970311655 0.668878849947736 -3.24340899448414 -0.490407440061006 -2.05349573251329 -6.44980159819876 0.759683600352554 5.49777529541335 -1.89510358265996 -1.6567110819735 -2.33627843793463 -3.38218913298873 0.309726967517529 2.22486448768626 1.98820736972175 0.787293365011465 -0.373103099482105 -1.29611449460482 1.84216760095092 -1.97128523709541 0.314257683613253 6.36078664601747 10.6030028740542 -7.76763388806325 11.1951933046879 -2.13523831982537 -4.13854200876208 6.58640503859121 -0.00372227191209928
30871 1.84081694734332 -0.764535220647496 8.30947327138975 1.81934907770776 -5.32595443579154 -1.09337189677293 -11.9319696313832 3.49296661911141 -0.92840490870917 -3.01402335984968 -2.64443404882756 0.623206334597991 1.21187289679492 2.78005569936274 3.74549357749223 -0.486804887841038 3.06765711371991 -3.07738363422754 -2.94805074296864 -0.0948607264482466 -4.83160835172075 0.914883589813593 5.91307751149852 0.852316408100797 -3.40224284795733 -3.59134448310492 -3.83064148726195 -2.30303521573404 -3.42328209691731 5.58416996978171 5.17875509650093 1.2350526230028 -0.90218179592969 2.21381702281652 1.41364914974376 -0.973929626459687 7.77052625885304 16.638311038161 -8.77654725302635 9.13750039604505 -0.87389202852625 -4.73458054702186 7.60742111721622 -1.68751665967993
30886 -0.261122438365787 -0.22291918823777 3.89239383841308 1.49523119038885 -8.16728934573283 -0.183614288613912 -12.7235089103659 2.31507909935493 1.01558179148544 -1.06877345264222 -1.72889783015278 -1.52178708820755 1.52718235562884 2.56821479966401 -3.05069278452861 -0.906203365434305 0.270919745491043 -1.51582381338161 -1.00424438226287 -2.86344155165419 -7.52880274932624 1.75411970101007 5.03332572816173 -1.36311265932462 -1.47041743704393 -1.88351117833275 -2.10817607341374 -3.4496090416229 -3.10729149873588 4.05985772592166 1.63564400149255 -2.20437868446337 -1.44948699259511 1.30389082957982 -1.29225543202265 1.57548672826779 6.33279415008166 13.3388622007644 -7.17896332058081 10.3246840759995 -0.953150037747951 -5.2723162016926 9.56860365841744 -0.617240138180575
30901 -1.20181911618785 -1.30556202425083 7.35179792081588 0.950666133880712 -8.54123903627188 -4.96052185922871 -10.5322501573525 4.98571354321777 0.57594200033403 -4.96079333463802 -4.7598718658936 -0.305322096216887 -1.22564007174398 4.36521175390541 -1.05792733348157 2.78479863383538 -0.908850813664068 -2.79073537870126 -4.87111878126801 -0.985782548396618 -7.3184808178942 0.884409567975522 -1.0826657141263 -3.15557084293456 -3.87643503850653 -6.04906204307733 -1.45735975530975 -1.74020651660477 -0.722845575199885 2.45184085637471 0.769264710164487 -2.26294932698416 -1.43110733449059 2.46444954678599 -1.76484394129351 -2.29719178019121 5.21640861562456 12.9457754600043 -6.69337886692403 10.6090981788984 1.18194544215989 -3.40302400689354 5.13457594243201 -1.71867192112072
30916 1.00334299557714 3.36816661206671 7.84327985629748 2.63639203510265 -9.69100663024139 0.305455476768159 -11.322599847524 7.79742525902027 -2.06371200957449 -2.99287115605969 -5.33256154634694 -1.21764451232405 0.166396830397331 3.89436738364303 -0.801993743795065 2.80429130444546 3.29184644568885 -5.35637971676336 -5.36573999048512 0.461253410418907 -5.87340763798126 1.20165098363253 5.21169265220609 -2.12553676602688 0.0487213819298979 -3.42941068478296 -0.588794806833163 0.420386575686573 -2.0527998368348 4.64002661245593 2.44686726425002 0.319322788437877 -1.48459460796015 4.09965566550352 -0.962167022211673 2.35303275936993 8.4703524860708 13.1581167102365 -9.46762475634199 7.25316520598664 0.843848233979587 -4.27473976939163 8.60420775032553 0.750616277608815
30931 0.620852675361498 -0.483532557879351 8.15430719768417 -1.28353960802695 -5.62987404765577 -2.35233178159716 -10.8203302294755 0.904148371909201 0.460363956268192 -5.19418676030415 -1.01063715914421 -0.482130679164271 0.238100554831784 1.60516788145472 -2.73531105681057 1.68580457206118 1.28704405010562 -2.27706348252399 0.733669860413633 -0.18771668689783 -4.20779290544417 3.24242618427316 3.29151857451167 -3.08461794154256 -0.5946164611803 -4.25015147240083 -0.811304040622491 -1.87063273623797 -3.08921062885031 1.40181016373256 2.6886036589859 0.216371129343352 1.63560367735459 1.30797027151179 -2.56117850834584 -1.91472961162711 6.5581295387783 15.1995586897647 -9.87259692331713 9.19966741516796 1.36957964527352 -3.09539706860779 7.63612763423285 -0.746157067716715
30946 -1.98086876758213 -1.3337369746638 7.32272771176011 0.229990160495314 -5.9326363453308 2.87546545486517 -7.03331639104723 1.13397146024106 -0.736921180715653 -3.71960492045545 1.03845866534717 -4.30530270834922 1.85927899122853 6.48108424431538 -0.42742604960795 3.65828649180479 2.92705184800063 -0.64728852477541 -3.32843856138666 -4.48332775559822 -4.2229204193439 3.80834524267315 3.5966044657815 -0.689347685318993 -0.861850769656385 -5.59771151159635 -5.10861148576399 -2.397642160815 -2.03701391801781 7.139936736405 3.6869921684178 -0.367651983918783 -1.48384490976067 -2.1139853809056 -3.9431184080582 -2.28833974771922 4.27106595279013 13.5835059505932 -9.46103442384355 9.06340613773587 1.72071287377806 -3.27338897214044 7.15353919185643 -1.81914961149659
30961 -0.547519723536784 -2.07395311016994 7.90309332145673 -0.693211674448072 -9.92479906759577 -1.68633780209488 -8.86648209903668 4.29058846542135 -3.29231507524264 -3.35302285587954 -3.37082123490933 -1.23313047740401 -2.70071348014032 3.88867977802241 -4.67885909041811 -3.25465239936819 5.23719318631796 -2.267691207054 0.931065573250167 -3.35285627253471 -5.71238676268518 0.751359489220299 4.17402911385302 -0.337850032567506 -3.5047632859316 -3.19825160486475 -2.1000152701081 -2.73863543594681 -4.00084791242396 2.57508175301167 3.0140371311549 0.222465275733902 1.12789953375487 -0.143876746214977 -1.66777896576384 -1.87475780441487 6.80493519699838 14.3114786141729 -8.79249130073543 9.04236415766234 0.633532415265288 -3.78370428225334 10.0272874333073 -2.29099459644045
30976 -2.2843709880361 -1.20796703797867 7.14694504627866 1.82310653424103 -7.02073020368706 -1.12539517777503 -8.2909773747683 3.38899456133776 4.35957304820359 -6.27245872540214 1.38635545017289 0.613393061283443 1.33274835173137 5.47815624420912 3.64295791656632 4.23196620096234 3.74852857677493 -1.89651784317506 -2.2748153528434 -2.87999947885686 -5.60314213958647 3.68377454001228 3.08152381862743 -2.07952164705515 -0.45863994493245 -2.08742681597893 0.0846075044094045 1.5635026778646 0.886664965267526 4.52721893966216 2.2425592457375 -0.503057484335207 0.511873042314085 2.67369703606044 -1.03312431593874 1.05753977459869 8.65316554422902 14.273193208875 -4.84239910700016 10.2540125397608 0.465827699660162 -2.66004291565418 9.59037953696313 0.251291088825399
30991 -0.741762773641845 -1.50358717854108 6.47545524840272 0.236433745399698 -4.88853382447493 -1.02280123362303 -6.1550274856234 4.81857151576144 -0.847974238544515 -8.31404696970222 -1.96736077253097 0.716163869445886 0.183214758047205 4.47321942677574 2.59323896887339 2.08865610893668 2.52995659383337 -1.77581046379526 -2.32878520586821 -2.72264940939826 -5.82590540988021 2.56933812267231 1.64625377858256 -1.83900792127554 -1.82456783296385 -2.6669587492512 1.04982543763829 -0.697215530964611 -0.711517129376818 2.69007131483876 1.75036687652567 -3.88017322977965 -2.11788623598558 0.649138450386625 0.234843342015138 -1.88518163688595 5.59205116794735 10.4199870568819 -6.91519270346319 8.12027201172102 -0.227520585148298 -4.83450606060587 7.28865555644929 -3.02152628297452
31006 -2.32406214892394 1.39202462572615 9.97998021628181 -1.26865955800583 -4.59988246620209 -0.207630103506702 -8.03456630628773 6.56617219567342 1.0001767100223 -4.31042940323992 -2.0815579023832 2.65776396081905 0.487054601843917 3.73283405647483 0.94657939220502 6.50536587569622 2.44108620568307 -1.59282438929942 -2.30333679438504 -2.69450728021502 -5.7836578607453 3.02198888308353 1.83230729722001 1.7392918873271 -0.429365567253442 -1.9307924587783 0.600878954023451 1.93653685109481 1.1560393379646 6.27640098079764 1.9757598575889 -0.610599055688019 -1.0251631896857 7.30494845425344 -2.2018352359856 2.059398099095 4.52526380364385 9.62055153073435 -8.83623758413483 10.1463671327811 -0.178545126287317 -3.35194774628062 5.39276502445543 -3.24268016760689
31021 1.34340760487254 0.776936453046148 10.3915088994112 1.22074602117951 -6.57752828346097 -1.39458307945341 -7.34597858687026 8.49511625551306 2.04467741611569 -2.41699265554725 -2.45394357404909 5.10632212603844 0.879960384827306 5.08987478022884 1.80994230725503 5.57908219030763 2.17037920833374 -5.07216210258309 -1.63092337369195 -2.64009677831483 -5.6790821191579 1.92833918291958 4.59259821465806 -1.18840361926925 -0.95464899103007 -4.34819638426694 2.49685329337663 3.29286271640834 5.05767483617999 4.68275007516294 3.51525159020339 -3.48487802623918 -0.913360526528409 4.40831039779531 -1.00344652976807 0.686780090326777 9.0687567098622 14.9653204645281 -9.42176664344253 12.065867778152 1.0157810255995 -1.20733833055124 8.96475122171323 -1.93303180811712
31036 3.03042905148472 3.74331492690373 10.1226446873522 -0.599275613732009 -7.6623870150746 -2.10715593187872 -10.8832919069053 8.26751366410383 0.609870926613 -2.74150593347686 -0.814458593033554 2.50995860677712 -1.30035524581779 5.43329092109845 1.28778659094638 3.75277066781772 4.3573477216691 0.0588163882838537 -3.09513200095143 -1.04280539710996 -3.16953200158967 -1.56877644363909 1.85174427813379 1.77254602147996 2.34976425029214 -5.6622619930593 2.74841272081156 0.318889577416432 0.620310038017325 5.26475004428316 3.35093005596602 -1.18817680309283 0.403585488936157 3.04277889949624 -1.63098089525988 -1.71600395093607 4.90916857253654 11.1411077456317 -6.25535086499376 7.99581386077976 -0.215418924474199 -1.59639656645951 8.47965568264888 0.687332831355418
31051 -1.87860525705705 1.5530424694095 7.69076654089744 0.80512525256387 -5.83095200238006 0.759050220341604 -8.03555455118715 6.48884111270111 1.96317877968193 -0.512194533081265 -0.945457071899931 -1.2252271890084 3.14866636617026 2.4205444097643 -2.42459792272609 0.539898151966705 3.94497188979511 -1.50453800271204 -1.71396677549292 -1.09652182567954 -7.28696443730487 1.11602140799519 6.03609958296645 -2.29147718897721 2.47658737888217 -2.23473941975034 -0.972223853736528 1.37381643891366 3.22464641211727 5.32635170167625 6.34127164111829 -1.0048019713832 -0.414823781366126 3.59535231987809 0.115305313769208 -1.36199126215554 6.9764094682071 12.6109256660189 -4.41868883114537 11.0816510288837 4.72444101411522 -4.14877449057894 10.32679838628 0.87013832178492
31066 -0.965232301493611 2.41464746623466 8.37701485239816 2.5740203492675 -4.35345370843345 0.267958334018253 -8.08155947428074 1.94086486071416 0.440494222469558 -2.502751593906 -1.62009923587411 -1.58090190934846 2.44133176813967 3.55846002233101 1.54858023730785 2.48837128805424 8.2176285693408 -3.99315734910123 1.14176068815137 -0.675724762546857 -4.4847323926495 1.97289106292473 3.37895539751068 -1.18851306637247 -1.49040982736282 -3.88698005658529 -0.810961477613262 -3.01817943525092 -2.82429230454988 4.89935736385159 1.38235949375325 0.899043045618907 -1.33004564455618 -1.14398883221226 0.174815696222002 0.900819622070439 7.31512620855446 12.1476392906321 -5.70917449931217 10.8185663016815 2.08281953864731 -3.91925014094907 6.5412776741293 -1.52449715148883
31081 -2.24481990704154 0.368549935604122 8.06865226688156 -0.0487246772509201 -8.33186330654512 0.363216201080211 -10.1980664823028 6.56837586609395 2.59373303514594 -5.96865853145159 -3.00263917831529 3.11021959419398 -1.1168332535203 1.64885834337585 -0.0535200396256893 1.16497511887713 5.22018741537365 -4.03269174056221 -1.66590549874261 -2.30129455219023 -4.72274372425564 0.719468226231909 2.59295345523282 -1.71982290854436 1.39711358709878 -4.24114980338116 2.38962098990545 -0.394989557181393 1.88157558048625 3.44532267114624 -1.16571233101611 -0.887401750806546 -1.79837914926527 4.52711116319406 -2.34305165331135 -0.917469613166647 4.613007615416 10.7189400420926 -5.78082575465055 7.29042135071193 -3.95864968440794 -3.66676231086465 6.04039621688979 -3.91952546223927
31096 0.880823443216167 0.105970450689557 9.20049235218726 -1.09810521035115 -6.34780920452863 -2.87889955170366 -11.9053775298741 5.13978454574384 0.824320418774864 -5.77715977387593 -2.77831876022123 -0.294246758648643 1.17462532027584 2.19767386742111 -2.22616230966912 5.26044771017539 2.98047955278624 0.471143680474098 -1.19700660392263 -3.2121458668858 -2.38081543783794 2.35344811387214 -0.53917776914585 -2.95171680935625 -2.54385660945142 -2.30819964282766 -0.960192782430315 0.362865354829625 -1.76385368351428 0.623766437906529 3.1820851955814 -0.836942058143265 -2.50681641250278 1.45622910557337 -2.68257344177977 -1.09648590938731 2.48778332529425 13.9373385362997 -9.07267324090364 9.37120677534314 -3.05330183332302 -4.31797655927694 6.30690433141181 0.16325887960502
31111 1.02867910126483 -0.933789786097884 7.25358845598869 -0.941614665861041 -9.02513738264336 -1.5179862179288 -9.38177268614194 7.88967891796762 -1.28918128378587 -4.48612085969219 -1.13395055471512 1.79700094440208 -0.677646807234377 3.55143728599116 -1.92821704284192 3.9321681727967 2.03842704197597 -0.535391665196195 -3.68523645592585 -5.10898098001779 -5.70148171650118 -1.61953599617599 6.80528784389244 -1.21301134677095 -0.463505191587005 -4.57914200445582 1.8937591779362 -0.633206496681395 -0.143947751314121 3.20548694664771 3.67495496602686 -0.136148952571243 -3.42807502189125 3.67948504905496 -4.32407370373581 -2.3876104752545 5.03093552905484 17.1131932646267 -5.21067187810954 10.379393585951 0.0811662630867338 -6.00189256518794 7.05832386847388 -2.67392401642581
31126 -2.26099823164094 0.0527770621203105 5.83266412630276 -0.106931928097976 -8.40639084808786 -5.47987391816335 -13.0858991113877 6.27251375416109 1.14597094114322 -4.28248244788391 -1.15665695424791 0.983610646729968 -3.60197164349102 0.574815037896403 -0.308406322799933 1.92074984885576 0.824172256352688 -5.06051894493463 -5.74213050382683 -3.89164630475122 -6.73760332427381 0.236650191063289 3.39108885110966 -2.80477244884115 -4.67567480653929 -7.62930224729929 3.25890669418194 -1.31578198611364 -0.0872941975368919 1.71855538103454 1.41652578361696 -0.657727900000857 -2.3699528377101 1.03787032053111 -3.01071189581706 0.0145344132624308 2.81268481769122 12.7208566367149 -10.6535552005438 9.43310054770087 -1.03784739278363 -6.34337011314828 5.54609027832691 -4.51093343405734
31141 0.932805905559246 -2.01643157723531 9.86306812867997 -1.95723506668253 -8.9983100736847 0.00240409381111428 -8.63587663561659 4.66328196199669 1.76526402011288 -6.08926460974678 -0.838111628664024 2.11466180430429 -1.10371601784135 2.73651685451575 -0.162176484683484 0.808771304380389 0.147194045492565 -1.67072124640994 -0.830332730412534 -2.91899475770088 -7.7348766676169 2.80135625513001 2.21432937917821 0.457323300721262 -4.57854841060924 -3.51151132402394 0.737401432100157 1.37249693588579 2.73497137165225 5.72718431456172 2.74753948360344 1.23506994537926 -1.36896001896056 5.30620230655509 -2.90983916975978 -1.29951297177559 5.24271149112495 14.2560605004474 -7.11323073946962 9.81144067072954 -0.920267151897105 -4.28512275017087 7.15235106320538 -4.43539203134318
31156 -2.52304880489659 -0.139477384861484 9.00882627545222 0.265900533740441 -5.85440360911759 0.253875145752387 -11.3124686546535 5.55224040529347 -1.87180163150308 -2.7956747237022 -1.0357397609137 -0.784222820138235 -0.729692140897258 2.95017973656613 -0.363832625815536 2.73132664960304 0.898706806248406 -1.47522113722954 -2.16263385415167 -0.305607678268712 -4.44591448500064 3.16476667867661 2.75825944072269 -2.22522924822949 -3.02008329260551 -3.54425836111607 -0.320779577997147 1.2392232407924 -1.19855920610409 5.50569789706728 2.08980090771993 -1.01869033168618 0.677174493653773 4.9531744579262 0.135345115618971 -0.365126598195636 5.61871778656922 12.3951112587567 -8.7266260462291 12.8877694274476 1.82491454682145 -3.90196869221872 7.39100221308984 -4.35784785488036
31171 0.0971477062538983 -2.27143317118925 7.88451344189342 -0.471401969460255 -6.82367514713973 -2.79996305806665 -10.3828531825272 5.72518345540456 -2.28495566354656 -2.65611313125896 -1.22175166755642 -2.15042972972122 -4.10311200476494 4.12766396933842 0.72261197417158 0.213198045855532 2.92526221563329 -5.91599583128908 -3.08857347112431 -7.78118924295093 -5.07728106144238 2.56948295066115 0.00461076357035362 -7.49276133881268 -3.5186048086297 -5.97624537438522 -6.02088044741644 -1.94821476214356 0.766432869979595 2.40739247969831 1.35457704691115 0.120598638842596 -0.293214384199244 -3.28815093333219 -4.74287776998213 -2.34623611256953 5.66924104336045 9.74506990402497 -7.57074867133765 9.58398869773463 1.21009966651288 -5.43357330991293 5.37865761221088 -3.46897137832879
31186 -3.05113136860281 -1.12704499300152 6.55532435429336 -1.38855445021442 -7.42771957857598 0.591812477257657 -11.5377067638076 2.45810608793225 -0.791143382131847 -4.17104728959975 -2.53070874886085 -1.32146680747223 0.301097372056976 5.53755949634001 0.145970318301994 -1.07219120296197 2.90037728672525 -4.10021369320668 -2.55004094560107 -2.69609229091027 -6.35977648615676 2.58642182646273 2.59419443274223 -2.11621030969792 -6.17700864436575 -3.36348612464258 -0.894265306939 -0.502403265839723 -3.17503074686078 2.80776692251628 2.73489244795619 -3.38473261819868 -0.238101330947101 0.441115969265625 -2.58084953333436 -4.41529888579549 3.65846148438785 10.8929740633051 -11.3113267775563 8.65209869745583 -4.20918155219563 -4.90534522933417 7.13692167692145 -0.478652613153049
31201 -0.166183311078208 1.24560547401474 4.5695964986369 -1.87175604597144 -7.9857767584453 -1.83913910227468 -11.1482699461145 2.05262967760515 -1.15104032454433 -5.3059160204976 1.79325955971184 -0.739373874143505 -1.58029716456095 1.35363090233002 2.9130175609506 -3.72908286979237 2.43028979873003 -1.39696135902308 -5.8191103080871 -1.15147492464455 -6.39102268295264 2.06987592586676 3.77555117689449 -0.986423704108666 -0.864289761969215 -6.07845343453363 -1.90574434103731 -4.27307877010934 0.118738501603878 3.80524868996652 3.0762515684726 -2.70629934224748 -0.597291242303819 -0.741872019788403 -2.91240225654514 -3.47631646666564 5.08277961595691 15.6476655773468 -7.41809584052257 10.0937066499212 1.46186355810542 -3.21603681826001 5.90782323104131 -2.33247776694817
31216 2.03586739983423 -1.16104237938307 7.00059517765614 -1.10702481283322 -7.40032233594446 -1.40492682114885 -10.4058949953871 3.7246402049884 3.49590581768475 -3.32631445837727 -1.48120809219142 -1.35314584957347 3.13441525690091 3.34417966317795 2.53942053944902 0.174080334880694 4.72251860061444 -2.54754083362952 -0.627159766131185 -2.48608852570404 -3.31546457352647 -0.527271650431652 5.32243988090565 0.102232328324384 1.57393441681794 -3.35468834940146 0.38748829398002 -3.06535433497978 -1.25818138809677 2.42642853919164 3.66568236034339 -3.21168328846534 1.14260987073023 2.0538139042984 -2.83435271462576 -0.88960466440786 7.97945766259719 16.2282684480955 -8.66360959964877 11.4534873493722 2.46006934098699 -3.23261378940025 7.91927111190182 0.971598564675809
31231 -0.465791722641553 -0.471760909441667 7.85747740950978 0.742934077523728 -6.45544385609066 0.230363816493924 -8.11218569858042 5.02213561664071 0.822379490221301 -3.56765004032683 0.734309273842907 1.14116993648288 1.99602115837423 8.05681994531022 2.33156306488149 2.8260207046016 3.4246635804104 -0.46107022909426 1.81227674223287 -2.2142408783046 -4.66798615434665 2.29751601287074 5.43924955617403 -2.06933049875174 -0.116372953565786 -5.43255465212031 -1.63800083609847 1.34491893533388 0.204597898008205 5.16784847328609 2.83782101411481 1.06980315908447 2.08113250756626 3.24109485689048 3.57191944338775 0.412834035138014 6.79874258949573 15.2160806073388 -7.49912515609674 11.2164700636062 1.48846489287149 -1.96414864068009 8.99526273901061 0.90448139503347
31246 -1.35928605266941 -1.01899283215864 8.73949080910863 1.88945430680319 -5.44894149811473 2.39190196653317 -10.1086212248321 2.70243783546149 0.161138569945657 -5.74222734612365 -0.817895672590258 -0.483338170116579 1.59902497665845 3.17758119939426 0.604611713384325 1.97670408740785 2.94444684405094 -2.71416355714277 -2.86587153914823 -4.07120349849321 -6.48103129333599 2.56657225983704 3.84064810506079 -1.42120176111667 3.19964907667028 -4.99261371432489 0.0799977236348333 0.092471827090326 0.76176587945334 3.29903906801384 -0.251700914033867 -1.07199056005664 -0.75470326827684 2.23344864572619 -1.50702183028092 -1.87854175541185 2.4161756433046 12.3363281846981 -3.51378477329863 8.00193478539315 2.21091968050722 -4.93277143486596 8.86855037486164 0.10647786911509
31261 -1.11974053185999 -0.873427476926141 5.96937596282201 -1.83167894473733 -6.44261159797766 -1.2714280211878 -7.10003388777776 1.79698133830553 -0.939183340845849 -5.43372218817249 -4.39366139889958 -3.18844099802854 -0.290405889492829 0.731727425051134 -1.49129753182826 1.31704397287607 4.47233490250119 -4.97507873106989 -2.52980552520664 -2.20516338351441 -6.94486866519469 1.37975939247546 2.91713314865071 -3.99056616536912 -1.6724351323124 -7.45519655259069 -4.1682464202834 -0.291765275882127 -2.47909536000706 2.55902112036971 0.648252087571815 -0.107643091368125 -1.77422628932411 -0.830976367095973 -2.44656722679118 -3.07553857672821 8.54663587066272 12.1920243665779 -8.85818930062964 7.19339269999532 -0.76592054985605 -4.46707364645496 6.46098967407498 -1.26052533812018
31276 0.205585216665906 -0.507841412130724 6.66985351502456 -0.110820203409738 -6.37925369422307 2.64734646477092 -6.33096585025333 5.08631946218703 -0.689328238542002 -4.9491455554606 1.59601356940206 3.23807682406319 -0.0105052405551746 2.66807154505247 2.48470743033208 3.37547921553356 2.88796602012019 -1.69614066674183 -0.656962611686216 0.709385546529825 -6.43654787290649 1.13263580056364 2.90082013279605 -0.133229009008522 2.21134889761563 -6.29875835613661 -1.01389732946612 -1.22699581287032 -1.55387138285453 3.39576382730259 4.65332569888923 -1.77395544722841 0.820622030949258 2.95532577285275 -0.244692132047547 1.77270179982001 8.70026712493299 13.5773906574231 -7.46945003303581 12.6462172247922 -0.56328132792343 -1.64866609700567 8.86723662594994 -1.67149304355428
31291 1.10137464141136 -0.8349594279872 6.92394690175663 0.651418725107626 -6.6065440061672 -0.240852413156321 -8.61280821992844 1.35771488015513 -1.41564083760779 -3.61856813669063 -2.07214749364726 0.313725150805827 0.746281148563818 4.17403558641415 -0.266707579891556 3.22387008015167 3.89946859018959 -1.49454249958804 2.12963157289519 -1.34814295165936 -6.02038052976611 3.51046390157238 3.98392615860216 0.881698545614739 1.12581198500262 -6.32244852366467 -1.71317975620969 -3.50901837372148 -0.897534264465093 5.38166941639126 3.554356633384 -1.02948921621473 1.05835771852141 -1.15520249761479 -3.31227405014711 -0.344693843215004 5.80054985684753 14.0998672889327 -5.55710239087968 7.20300744263335 0.206084524529054 -2.93625865471193 6.45418401526805 -2.60161359650551
31306 -0.311844444848817 -0.387471481338104 8.50413508091458 -1.52563876320511 -6.83415115740194 -0.961356756695011 -6.422057455388 2.27914110977128 -0.11703618275751 -2.12650436754383 -1.4450093705361 -0.876168689893218 3.4185265131745 2.19310006317641 3.87072195797502 2.08449368950374 1.63643876984131 -1.24323693276071 1.292309996035 -0.507569536975198 -4.54186522318177 2.6626669282077 0.9124001228852 -1.13418542098627 -0.512794008183599 -4.37707927280189 -0.969230744294621 0.185486190501913 0.843398057106824 5.8563871979056 1.83610226283118 -0.480560810457907 -0.663418822907767 3.18363380657773 -2.40072276526469 0.252398893058381 4.2185619239689 16.0600404515484 -8.08739068775096 12.4915712221325 0.710289908181391 -2.92651698390459 7.06169414491016 -1.04039753776868
31321 1.35018409509963 0.144831199207839 8.67758453465774 1.65206678912792 -7.9093781742902 -1.88853804792779 -7.17493575979447 -1.73440831128068 2.8089907433086 -3.08472176251711 0.312715999965966 -3.10729128966542 0.877675589603525 6.46790837572457 2.73212216651951 0.539580629131971 3.2420988066916 -1.44094426447773 -2.14213338162206 -1.94562937963717 -0.994907454243079 2.69874975373833 6.05939116291585 0.471593489555618 -0.550110427450351 -2.96807392214685 -2.62468781838697 -6.04845136156251 -2.88027972416148 1.24952277747812 5.38939713415257 0.617277588112588 -0.427545605794275 -3.2654950939408 -0.940654521778847 1.20725997910913 6.45542085423826 15.5150416030983 -6.10246160004845 10.365319826653 1.13236378215512 -1.67709316448125 7.17460133261989 -0.890533145812813
31336 3.17673231623666 -0.13321428679644 7.95940383079158 -1.44452943438928 -3.53921256653365 2.65014650301925 -7.81336198363353 0.35071363749231 3.13378202356529 -0.0152361211811383 1.21982656466473 -1.76004827745528 2.56830446389461 2.69150044747423 -3.62126816919074 -1.04692215429455 4.02437881143959 -4.52915852592577 -2.21674318934821 -1.8377729919836 -4.58003592726764 2.95599739252567 4.3688538770828 2.28987887782761 -0.494081215161113 -2.41457099782254 -2.28577982487732 -3.76469590603123 -0.296589351543988 8.66183627649903 5.57037435051471 -0.125917636039866 1.26420130076112 -1.50125082611699 -2.81200533248885 1.59657212801515 4.31033158774584 17.2938727121778 -6.6928393056003 11.3969991110674 3.3293994536177 -1.4186924573586 6.45505121538662 3.36460460961629
31351 -0.283531212678657 -1.7027352652563 7.22231131816003 0.881745371925132 -8.15904990395389 1.26620710437489 -11.9481496859287 2.50264920652119 -0.0364623367525817 -0.948767976413004 2.06442160015348 -6.19903740510457 1.00563749186051 4.00370588966527 -0.622555404305799 -1.61880764144921 4.04036584704474 1.31009815337351 -0.264366046418155 -2.4916714482017 -3.55344227263169 -0.684618639554719 5.18785261990252 -0.629817555347341 -3.48905648248714 -4.68609705795124 -6.58179002054366 -5.01615287046997 -4.55881426541781 1.9733036127688 1.54617968175296 -1.81875108019256 -1.48979348985347 -3.56289808296835 0.0709413934527534 -1.26925125322049 8.24787904978383 15.5207388668771 -7.66713727319226 9.72309580516089 -0.148615746690192 -3.68147899290593 10.1760993748507 2.36839562587213
31366 -1.005213492599 1.80042587293166 6.72208565120389 -1.37026827488098 -5.64572131027114 1.52229356537667 -5.92963126431576 4.08375639836559 1.63706828844862 -3.64106425102042 -1.07541983874705 -0.572633390748979 2.24924375779213 7.29879900674133 -2.24395258518953 -0.650945955647803 1.55462656424209 -5.10798592428552 -1.49832602432939 -3.85505944481733 -2.08577821676446 3.96554857071778 3.61223394510649 0.467706968777792 0.689246229972122 1.35688773271543 -1.50834242989216 -2.70432896964097 -0.290490241667049 6.45975128123092 6.76132200825571 -1.91784092501214 -0.0978997801025328 3.5411384271463 0.400528137480167 -1.07276293074244 5.21834258095814 17.1050881009011 -6.24661916094833 15.0651589962734 -0.888582466621637 -4.20784170114396 9.21135741235861 -0.48204454414599
31381 -0.0923385703109739 -1.011306304096 8.41133504147281 -2.61923682462579 -7.01150292759551 0.106172037082403 -8.84149634159539 4.95338851391743 -2.63586240183382 -5.80834769057733 -3.27660239868788 0.76188266068721 -4.7924203882133 8.37443458771504 -2.57997668839815 1.72702250661724 2.70300268902374 -4.02193662665383 -3.79975655636289 -0.952216335155359 -3.48595912288964 1.21850088561814 3.88224755828064 -1.95552102328913 0.6390767078863 -3.37059363245998 0.306445606984499 -5.85083545324849 -0.0108679369707763 4.66997903034015 2.87985261778406 -3.6943519268314 -0.901248532288048 1.73990966449382 -3.00552494301509 -2.02806050804507 8.80956460221527 10.9040629383574 -5.20885329145694 9.12682337790727 1.12528981662674 -4.2857673885631 7.01115956196858 -1.01906164793142
31396 -1.8841124796335 -0.0045278502569106 7.46804314732665 -0.552547500364903 -3.89103630363922 -0.918705917371194 -8.44070199486712 2.49573347470624 -2.20302706765457 -6.36407672943795 -3.19957526813516 -1.36572294627511 -0.283302098645432 6.37561753320423 -1.52826219702126 0.325511062551306 1.08912831208022 -6.5411126373524 -5.11772004589943 -0.249678065771517 -8.7358700635862 -2.42193741762653 2.66393182999258 -1.41718759777804 -2.8556975151246 -6.7618163229428 -3.92926246978592 -2.559117451137 -2.5369029750743 -1.23531096398613 3.93427107693121 -4.24154289108422 1.19348637475846 2.63677689054919 -5.72338959513132 -0.452142093381685 6.1490074513988 11.4149727251536 -9.49180837758789 8.92430368365443 -1.3638552580546 -8.71085179408384 6.92194222340674 -3.56892645721206
31411 -0.8785224900723 -1.22842509975105 10.9587308435331 -0.1125019656451 -6.65156524978208 0.0827366061081787 -8.60520177133735 7.85479918092787 0.790759312605688 -2.90516819814733 0.754783169908924 0.862346462192423 1.24691851280659 6.67729367889963 3.05154342771762 2.99522552442176 3.6540785941479 -4.29715013073163 -3.49219380518711 -4.7883327824112 -4.56969740517377 3.05841202942047 3.98594219193806 -2.52105206451769 -2.04361908679112 -5.76242840832487 2.00738161980317 -0.113603797800437 2.17823652834552 5.40126135200097 4.30472726844396 -1.79994789643655 -0.916667858199986 4.42927848596253 -0.547649847534134 -1.83462393171625 6.31942226646154 16.1287433204476 -9.75254945550519 9.44381246119633 1.98243825350523 -0.274019963532439 7.02414465547905 -2.22855123906518
31426 0.678383120380263 -1.1705289796395 9.18678286566816 1.77818176908177 -4.74260174272829 -0.361693587743073 -7.66602151154612 4.86566602389438 -3.38252402460934 -2.28409582719265 -2.66277186932914 -0.190372304040333 2.84836701729966 4.64338062863438 0.616897730224458 2.29397661660624 1.54761157957495 -3.65135528672031 -2.31187931082857 -0.416079735587168 -6.63340190321647 4.10507589414873 5.32429045488549 -1.91196802804631 -3.18575360804164 -6.23326187858943 0.0688840842083964 0.709072903867153 -1.34535777662779 3.27878761966355 3.05583483162759 -0.571191282631365 -0.400063777819035 3.04558137659839 -1.74156217818782 -1.21833047809568 7.33812508417352 11.0322545424667 -10.3996633267686 9.11809330685518 3.77791264182991 -5.05167581309096 6.19256299191168 -1.68965971136171
31441 -1.85753963794608 0.667287870772799 6.14090243311145 1.9430482502279 -4.88696393804353 -0.684482573676927 -8.20762981690467 1.8689146827167 2.10145238596687 -6.37136807486717 0.363585079997176 -2.36998350861038 0.612048327010876 3.15023083625106 0.030413382587719 2.15842552936569 1.47625579863768 -1.24934766772041 -2.92069058815667 -2.77951083490716 -4.67447564990267 1.27988873196873 -1.05069325684305 -0.534101875009397 0.448557388898066 -1.00115776777915 -3.39887258662208 -2.33648364679795 -0.0519115775294416 4.80916642309571 -0.435185950954897 -1.2077641300462 5.36653945999635 1.77405555827079 -1.19801138880998 -0.620632768180403 7.53244855610188 12.7118192056207 -7.76004468576652 7.82765227830593 -2.52638056232557 -2.15474329253759 8.64290325570978 -1.17901078686501
31456 -2.25200859638407 1.36115042775253 8.88824135781304 -0.726152787259198 -6.60165676771832 0.505520523193574 -12.4604478595871 6.34836662814379 -0.599013467017547 -1.79168022117457 -3.15442388840072 -0.439258648473143 -1.78341423548858 4.88869254877325 0.50892237078882 -0.551816046431176 0.878635656076737 -2.53593462310941 -2.93588005348639 -0.81138224848879 -6.50698220224636 1.02720993115038 3.03644572908628 -0.844102968183059 -0.481008334964257 -4.48413415821426 -4.13006985189007 -1.38915589333517 -2.58923456308259 4.23184773825257 2.08974632426149 -3.30587045159467 -2.01257202097342 0.0297156496743731 -1.49897746062369 0.272663765936743 6.0654539154642 14.0429381718214 -8.60855186377563 10.4460549922385 1.61290742661743 -2.5264822264138 6.52708123735876 -0.29780154866798
31471 0.785004413400254 -1.98900098630453 8.55945181527672 0.0161975043658091 -4.47929049881975 0.603102943237935 -8.17099330851716 -0.868742637542739 1.7427223905928 -1.05601002931016 1.46133365840426 0.481892533664718 0.661874532303763 3.60505079513299 0.994582836909466 -1.57796168422113 0.33084861559834 -1.97511234023436 -1.7245889909104 -1.82269155548678 -2.02996674038132 0.583170641226516 5.03607628302653 -1.7419218968228 0.377072178048237 -4.44968650371583 -2.12224187024385 -5.57220343495308 1.84905567404962 3.2517937630139 7.10878400682038 -1.20225915030869 -1.20880467219056 1.89020564410568 0.226570795777068 0.565247802572806 4.5552101957782 15.6685688384362 -6.55393112362527 9.09870807936149 0.440096407002156 -6.89232532538506 9.90834445449294 1.07618974417192
31486 1.29909897444393 0.360074996553884 6.42466549460777 -1.10083990235148 -6.85453768706593 -1.64555416286432 -8.93197497294222 1.60430813036473 -2.09334379528185 -5.44881293056466 -2.28747060159954 1.77437222379765 -0.359141493148314 3.02926618112312 -3.19532044071678 -1.56530438132802 3.60387411441649 -4.51338760784198 -2.35553861728273 -4.58572732422274 -5.74963725616196 0.525933241171418 2.81207151397978 0.235609275015597 -3.5328933779073 -5.54523103338035 -2.65155412376095 -3.33649235222976 -2.65860950292117 1.66406568114666 1.43487818875706 1.77633802606227 0.0338951905266918 2.64727459627499 -3.39386393801963 -1.79040686264296 4.85069797503332 13.1662398949725 -5.23059765430053 11.0939954977509 -3.51822825167411 -4.63646781601757 1.64696947553898 -0.783620863789421
31501 -3.58252337050208 1.5191178506053 7.29226750583839 -0.456834894686305 -7.74861954706587 -2.79148367900184 -10.4972360755944 3.13345877675593 3.08642952328653 -6.10380721371805 0.289449720369412 -0.896509718416942 -5.00692329990015 4.43947135799481 -1.55052360022943 1.22351603516349 2.13027883828877 -4.60344349476444 0.890359384248312 -1.38566894186196 -5.42375351614486 0.507382841453131 6.06739841292401 -1.28297244941594 -0.382550600876852 -5.13158444604498 -0.80036909894722 -1.92119786691144 -0.0613877411233309 2.92288643865806 -1.92671244809225 -2.27388904825491 -1.16127869857658 1.56942808434602 -1.83285122176221 -2.68117660364499 7.28546226410028 17.2532770540077 -7.02764723281103 8.75034411081171 -0.960216558885528 -1.15876142017297 6.30029377845712 -3.11535719408648
31516 -2.10091327544844 -1.67406680739756 7.20506004748325 0.756027534378811 -3.36053195961726 2.57475220104139 -8.78317969059687 2.39670102963095 1.89116112305863 -4.74172182390028 -2.82432628822304 -2.35128309745582 -2.04396174661621 3.07512730678306 0.572981197594546 -0.117242942731698 2.92309642606244 -0.0378683952839798 -3.96831798397143 -2.66662600578035 -9.25978642363909 3.21061800325091 2.44994899082501 -0.446400091768705 -0.0964656761904497 -4.40561311087916 -3.78230625843551 -0.791799239937516 -0.769295451148514 4.29287908753001 4.46424821171625 -3.47946539605472 -1.15045982050789 -0.711856496222586 1.72540262626287 0.555137725927806 5.73782167318592 14.7664403833325 -6.17132523084931 7.85384367222471 -1.57801150584668 -1.2881395929153 7.83183702952056 -3.98940618114652
31531 -3.44406863371108 1.31471714278375 7.26978826988533 0.864567495021009 -5.23714367148332 -1.91313359440347 -12.9101308100258 3.99998858893703 1.89211126718492 -3.44007962801863 0.37444080538315 1.18428899570157 -1.01682815985836 3.92602679333254 -0.512978504480353 1.22362189018463 2.95252240200124 -2.674623489251 -2.75764223777928 -4.42731534553413 -6.05502381969218 -1.07019600865164 0.360926603635332 -2.0205674701118 -3.52061708512564 -3.7460872621284 -1.44528444222957 -0.920156719368446 0.140060162297469 4.59264883665931 4.58526550458304 -2.62214140955831 1.44137959584762 1.41006406923194 -0.59340407198023 -5.50178929241018 6.7454974272083 12.821125138867 -9.85370836395863 9.40184120893724 4.89635979324546 -2.93075698115279 7.1756451791491 -1.27115564111326
31546 -0.976207003308766 -2.26080617242943 9.14318676234633 1.16094282601927 -7.76437321419005 -1.30123721521408 -9.18375173272745 5.85455910090599 -3.98860337657612 -3.49445503085365 -6.54636566383214 -0.968975537675814 -0.50727567920897 1.92403317791457 0.218431480794569 0.554082284063101 -0.28612336039297 -4.01442347172799 -2.45210723936579 -3.06498871078584 -7.61411066669851 -0.895711559556752 1.76292530238935 -3.81641232661418 -2.62895467928325 -2.39184215240717 -2.08832924709866 -2.32252112483223 -1.21039291296338 2.38383152252441 2.57461894297223 0.110778489772083 -2.97327079040324 -0.201314412058691 -2.74298798940629 -1.8803159903893 6.60155687805869 10.8842811775681 -8.74101352096458 9.5729906329882 2.31096242157175 -3.59576318037761 4.59978636358783 -1.09611186616874
31561 4.12448599607205 0.55262814528444 10.2270709044453 -1.41654708977394 -3.78260315640642 0.734350744958283 -6.82668881663312 5.01316854026969 0.744281347477171 -1.80079059783772 1.68787269699285 0.218231933856136 0.356081662282746 4.17119780657897 -0.892706802619521 1.68597057926182 2.60568698884067 -2.12260232221141 -2.41846161675197 -1.81459798007808 -6.98266083469823 2.54379615278198 3.51623821072116 -2.22097437669843 -1.19124010914454 -0.111657506039588 1.7201508108435 4.03436950568293 -0.689080124358239 5.92085445255854 2.10530346388681 1.25942198969455 1.0259556171794 2.22551993158851 -1.37146090081372 -1.81164542200728 5.65979463677406 13.8358059272849 -8.20183162323207 9.66333782815832 1.68075220394819 -1.29435932948131 6.12021879781406 0.201205335257083
31576 -1.10321653407644 1.19781979063303 7.36777739052421 3.70446810539545 -4.59366608813125 -1.72973691935527 -9.8007310283936 3.74884089189337 1.30339229785233 -1.39977155205816 -0.869413213422459 -0.392446727289049 0.590402244838273 4.11213678500038 2.25442176573412 2.44216470944964 1.10329623277413 -1.86595385532727 -4.65082405827111 -0.222800083761436 -6.72024541945158 3.34592662713197 3.9304012787404 -2.14196761486004 -2.0120753988371 -2.27860947073011 -0.352172573836005 -3.79125830870464 -2.11019154289897 5.79547419297851 3.75453155544556 -1.90766919526546 -0.886605059183464 2.48212931855332 -3.33667059145715 -2.87741503842644 7.39065647146092 13.0426184208922 -7.21119103794321 9.57419218623289 0.982509684673831 -3.64690774008922 6.1030498513687 0.496734252089473
31591 -2.19326450709465 -0.293099736078118 5.48527196760367 0.753873622185566 -6.88130376579637 -2.54227475699947 -6.67904787139114 1.81393016442454 1.12245444485832 -1.27157693494934 -2.81532659352397 1.59948776939783 0.261764274626877 3.13235880801658 -0.749742040169392 1.09769308726145 -0.655492598146973 -1.65237940846179 -1.43874429829364 -0.546385422126037 -3.82211457570139 2.12160845800569 0.375472569058872 3.84807166158317 0.417558317398121 -2.54623989746202 -3.67173939750185 -4.53581956113072 -2.94182809817649 4.71908428972159 1.80137627456047 0.882157868385808 2.73248892864734 -1.65375389573439 -1.50248851073439 3.12527696543272 2.40451222906768 13.2249452296934 -7.8254600557788 7.86451328294303 0.372191424237408 -2.86596218743131 8.47454637817922 -2.75261520888326
31606 2.72819705544308 -0.176929754152922 7.02566439371472 -0.0348058529806703 -2.95725968389098 -4.70432685550909 -12.0099773633384 1.57271244017741 0.840073287864128 -5.39308667392998 -2.35367546303877 -1.73251218939383 2.5582442604315 -0.501081416634042 2.08873994793601 0.832168988232054 2.8466880173851 -3.15561913844186 -3.30347062560493 -4.45431326581902 -3.03955212134893 1.82880384151817 4.18784862654578 -4.21353186584389 -0.892979774040585 -0.17482988637001 -0.559381305660873 -2.09824151407347 -3.44319310032666 1.33066198037911 3.86999771998663 0.400020544776748 3.31183615788657 -0.402016536017457 -2.87450722382953 -1.71090575771037 3.52731527590923 17.0837816793932 -7.89143290377169 6.6841133795019 0.0416100458726137 -4.52488438015911 6.14334595457608 -3.20677021622874
31621 -0.412088673774145 -2.92828577379644 8.82275768434026 -1.06129964960472 -8.54317732813942 -1.07497370983364 -10.9885920830767 4.09497226220353 -3.61805727307256 -5.77653279150575 -0.933242198400887 1.45243561462314 -5.32973239420559 3.61853166485488 -1.65568958405193 -0.882331872472235 2.71644966921357 -4.95017158222483 -0.362130229382954 -3.34330746056134 -6.62064435130584 -1.48435821749992 5.65184093398457 -0.580001045080851 -4.70205506870162 -7.48648342978439 0.76314330984109 -3.10819388005925 -4.35846456204447 4.6053194362413 -2.96746220963707 -1.91320483635412 -0.276222786205442 1.69544475003425 -0.154458544756942 -2.47002730180509 3.0410204504935 12.1899593205629 -9.34865580707504 10.8591597850741 1.08510514566713 -5.49398696022605 7.53441164278014 -1.34394746847009
31636 -2.12807057115481 -0.89548735862765 10.1111559682402 -2.38362941171955 -6.18705290198317 -2.32967497511329 -10.6787993435411 4.04250857173847 0.26315274366582 -4.99584360555498 -0.539943196059639 3.10019465486065 0.507481517169428 5.7683882907616 1.29425741698954 0.96394756708365 4.41365911914058 -3.99897828478805 -4.06360189132803 -2.55789620615982 -3.3701193814954 1.22095203653597 3.4854889470885 0.363274058361207 -0.783050625110803 -3.767685511774 0.361422664837236 -0.289858895654598 0.925185872096896 6.43859656329034 1.765093326515 -1.50477845783835 -2.5253400976287 4.18897380782768 -1.75094486200806 -0.0065483196953835 7.106030448334 11.471067752642 -10.4360026710306 8.89962626960181 2.61313142708429 -4.35438675299626 7.07215941782577 -3.95486974470255
31651 -2.36476629411009 -2.38295183258603 6.41151611428239 -0.855186384940876 -8.37062683822916 -3.39039025489306 -8.74274972584965 5.55661150865887 1.20463556803681 -5.47882746659277 -3.51956094331427 0.0905969289947612 3.52066449341418 5.23482376388925 0.215658350925884 4.68267683200887 2.53718017405926 -1.75492716023231 -3.48974738788864 -2.69716834385274 -6.00277436451307 1.72948590269896 1.52870867816961 -1.72858084704494 -3.72900680317861 -2.71067004585029 -2.55830650586565 -3.6542200725936 -1.22917789745217 2.53863902108262 1.16289157565191 -3.3567146235449 -1.43756622203536 0.258589467589323 -3.40029367997164 -2.65009041173775 2.09218469775747 10.7308336824401 -7.85976763658112 10.6717296115144 0.852045265942372 -6.42870572328784 5.73476059331182 -3.43388551973253
31666 -0.238352828111961 0.352879814277776 7.91464019125618 0.981896246923495 -2.2965077593241 1.17835373301572 -11.5856483812897 5.51119326676507 0.60252312237499 -1.64844253763154 -0.172629406216428 1.94009943404816 -1.15014238449175 3.44403942109952 -0.679833720338443 4.06113707999472 3.0033006127433 -2.79758199054725 -0.744601624287522 -3.1132332636397 -1.05271334398962 2.52187526818224 2.83470924533058 -1.18651604955623 -1.98666347471543 -1.23551725845766 1.30011475057778 2.21668406231562 -0.330719796095904 6.22650140722609 6.91040397602576 3.07218394196208 1.46220381966238 5.03466412531615 -1.16220489221327 -0.924757293804391 4.79048218567987 14.2378423525849 -8.51947729435004 10.5533606781875 2.13636445676673 -5.11002566250476 8.16679813680051 2.91578077206531
31681 0.248554159145857 3.3552156773027 7.60208693182096 -1.25634287571167 -2.04238186906686 0.652199132816946 -11.5889249586625 6.49626658181199 1.19347529295656 -4.12741456912503 0.932284133066011 0.193328995273114 1.92552566981596 5.09095332959587 -2.29382935426973 2.46765484185581 3.50038534302064 -3.42826032028374 -2.53299685339966 -2.09998595349588 -7.36777224189149 1.04588212150841 1.86532373631134 -3.55431812196028 -0.317441525297249 -5.13210079150086 3.76489788079879 1.758565308967 1.70032358370925 4.79409454808084 1.84952740434276 -0.374104716131748 0.914693436487942 3.06665881934551 -0.312488885095235 0.863380831230353 7.39247639149043 15.6926705287606 -10.1271357511062 11.0902989643712 2.17475618010067 -3.42472577667804 9.43913582919074 -2.37530496196316
31696 -1.63253896000465 -3.20596157932799 5.89761624777537 -1.78663958371061 -11.1353483830255 -1.26213014348544 -11.5627525648244 6.78038211951965 0.553917052832999 -3.74636190625611 -1.7133899670927 3.48243572682934 -0.467124659071486 1.44919559575929 -2.72602158070326 4.05117935380584 0.284362763499878 -6.86824589156385 -5.96679349434802 -3.67147283148176 -6.67074888216603 0.344117140569856 2.37597127741608 -1.71387113964337 -1.05352115236744 -6.91728055561103 0.750665976416026 3.67563815894492 2.09163365024444 2.99631098464486 0.694977099383758 -3.86059256936696 -2.86490041143012 4.37137490804566 -1.99956453246156 -4.81794901837372 3.25604463345867 12.0513039504135 -6.92638055647195 9.3739737961211 -1.71772781902274 -2.75339764042174 4.71711998246507 -5.46578471803164
31711 -0.056982017158157 -1.88223369577346 7.38695820287734 -1.16941340786967 -4.24142301927825 -0.589493271357421 -11.4006641015646 6.2838088500497 -1.48027238525211 -3.90566864792371 -3.68280637498394 -1.65435254225031 -1.31489122794326 2.90436667482587 1.57836369733549 1.05299705779128 0.17688412863666 -1.55978634523592 -6.18417904720158 1.15084337464872 -8.22949875906919 -2.16738417172795 3.92880729078057 -0.756339320442545 -4.64466403638444 -4.62636062649698 1.92637880892669 0.925100774092142 -1.76860324449451 0.490930781538072 1.44806148759584 -5.25886278822783 0.541866969378481 1.37884475994214 -5.5956015838517 1.67700135625018 5.25479513577542 12.1372961559969 -9.0244887358986 5.77930442458554 0.385534122458322 -4.33753109728691 4.76396987720341 -1.98559150927718
31726 -0.204203287665642 -0.847177011535514 4.56817579553628 3.22001293556804 -4.04900055061315 -2.73058551935426 -5.62126117968006 5.45739229567952 1.08097835235549 -5.39960442293383 -1.61359323655397 -2.29027727482147 -0.201453257803008 6.15107658169682 2.25178489831169 1.97035686879185 -1.10369121014582 -2.41495019941868 -2.03410393206187 -1.06267969410947 -4.15080409962436 1.10251008068351 5.93697807308837 -1.73264107475882 -0.386708684959096 -5.59681033142064 0.592028298279011 -0.965181569034429 -0.517331101755521 4.88912735239182 0.551788019291759 -0.400439139844837 -1.54868956426768 5.13118441234296 -2.53511440505276 -1.35395151782937 6.22744227687961 13.5856947996501 -9.1468320662483 8.03765576701084 -1.88419157351943 -3.99773036312382 8.56014935220887 -2.467659383884
31741 1.60992585877386 -0.0842778304283009 4.58857324221838 1.99879395292734 -5.11796410111407 0.361541111930512 -9.24295022919549 5.9640513651482 1.61286823286428 -3.81202908977634 0.527310809014941 -0.662853284143264 0.143492739977993 5.80156182219532 2.82637435112107 2.02062669110628 5.09877880609183 1.17123305462581 -0.691778610139977 -3.91430471789242 -4.24463271640702 4.30211078332816 6.86116468767106 0.0962666139661761 0.0989836903134686 -1.86049248551236 1.18842808626261 0.252246118311152 -2.21331985840265 5.04428236500121 2.7087870833747 -0.515371820519007 0.224093103756272 2.37706236237883 1.08238607125488 2.93883950335222 6.20753774316055 11.3677267446019 -6.51936404335979 9.2491009742563 0.730351885317048 -1.4340719571333 6.91400294101514 -1.78430521204819
31756 1.63425703677092 1.33208866882771 9.04504771151879 -0.379016659854356 -6.05450216700664 0.324051934180723 -5.85899229876404 0.735320857510494 2.68580305912662 -4.48836380983639 2.60652682949787 -6.56062591564242 -0.886549001202994 5.59708958192695 3.47024505596933 -2.45581431198674 0.902337059489017 -0.478520797849926 -1.16486934967454 -2.82710701652979 -4.81530516109844 2.28932891614315 3.49222525646657 0.608310070259967 1.39275103930287 -0.881858497951268 -5.44542842936212 -2.94259355458895 -2.19675756361816 7.56053931079445 6.12302027077143 1.70015415887546 2.21389440442515 2.78690219462696 0.24723010685807 0.949423882548303 7.28604229639296 15.8280986137831 -5.05302593751967 9.79921886315419 1.06785529526532 -1.03309480982182 10.8206098666613 1.05610056121131
31771 0.644537385067074 1.55723913728382 9.09247236603806 0.275970503295265 -5.53861766535498 -1.47604137978762 -8.19535531382078 4.66937447591112 1.17038805804113 -3.33880338826144 -1.14941595873518 -0.288693726412579 -0.916925224197804 4.61166324881218 -2.32162702478856 1.72013816876772 1.79112561919261 -1.55690161579065 -1.0031846928336 -2.97962612482643 -5.53398568961461 0.985776744192677 4.35289308212478 -0.998074227316224 1.19810968446333 -1.42124578425335 -1.1604137510204 -0.62397772014286 -0.98606136223295 3.9424892083375 2.978612749259 -1.52685445067701 -2.3582870746445 0.292358057107996 0.802278563687761 -1.90901753889401 8.1891329207453 13.4208707437949 -6.79206961321535 11.0460622793906 1.28620785633929 1.18441977189374 6.00872495870008 -1.02859260085892
31786 1.0213168196838 -1.58766841629362 8.26884571753452 1.54628849425256 -7.91407240894418 -0.338268012461921 -11.6544584106485 7.74433364561281 -0.635322717222613 -4.02500943729218 -1.99159796897861 0.0730309140515781 -2.46358232706387 2.54232448951747 -1.77839037226987 1.88162608899026 1.48127081823098 -0.71285456071537 0.141026239214793 -0.256746616457832 -5.81450724097828 -0.571158930870128 1.68745148390388 0.0667027935132958 1.94834650827191 -3.45058102777624 -0.0117371108635848 1.77290277618612 1.18332108277234 6.42350442350988 2.2930497009762 -2.93583062057441 -1.42608526661932 4.12905116576284 -1.37366475253813 1.17434818940713 5.07082553861273 13.1119754681053 -7.45280253964769 9.7623780884606 0.445855346511598 -3.51570448334879 4.47055686000999 -1.71023121585613
31801 0.771749664034951 -2.25267867439599 5.17843953916781 1.14769316068721 -7.02288051280727 -3.16833005779074 -8.87932961300797 6.17178420577036 0.712701274782582 -3.7739286213136 -4.38822092238665 -2.25003228924533 -4.73746715797968 -0.00334695877764313 -1.04693541215025 0.566942140247296 0.350616981971674 -6.19160062348979 -1.16782088665407 -3.90027797605082 -3.09504553610103 2.09241364756781 1.43338064726471 -0.424409711222787 -3.42817060536002 -4.11613201058323 3.16400526662888 0.756795399071782 0.899618175187769 1.7312157429307 -0.269825620752696 -1.145399169431 -0.0433760075770662 1.15617002261475 0.456482408489616 -2.65671520554238 2.08294494049759 15.5158318314734 -6.51786990736652 8.69728102979161 -1.79616765360901 -4.65330869095351 6.4116835482212 -1.0518296457217
31816 2.25959498868731 5.57669214406219 10.3451012813426 -0.506870671928755 -4.0849498329728 2.02712968110169 -9.94897201986162 1.3210010347441 0.366864982723062 -5.36185798399024 -2.00994275547885 -2.32375015531804 -1.29222411094877 5.07397126745034 -0.384995037787119 0.497470501192202 3.59910921249134 -4.47309679558734 -1.68424142407468 -2.90372651600278 -6.73324524527029 1.06435024239514 3.96530588017522 2.20476183800681 -0.21109901710061 -6.29514244527699 -2.66887147423184 -5.07222533281465 -4.74599758710182 3.0550678265004 1.94671153336682 2.72435111809509 0.865986453872415 1.37659941382651 -1.73153741274939 -0.939575392429026 8.05717844836692 13.0764373183611 -7.2494541215572 7.94359543311112 2.10536511491118 -3.06303375051968 1.43040342623857 -1.28276848400902
31831 -2.86872264157348 -1.28885717779107 7.07997264754975 2.54330078317421 -8.7130493989631 -2.92652186336688 -10.1143219231311 4.84182633074726 -0.277889591095148 -6.14664980920877 -3.36013703484653 1.20327664246717 -1.83981136157539 6.31692469395411 -2.48089619962539 1.04141529999549 0.359553082932196 -6.68543644760971 -5.25930533139348 -0.0379541528647263 -7.25441695881815 -0.515908686210061 3.85985689492632 -0.559830646606318 -2.87179690639804 -5.94460198684818 -4.1440285167321 -3.69885329944934 -4.62268941995443 3.70775838110561 -2.59470318607621 -2.39432476540677 -3.71918373597393 -2.59327412747614 -2.33691080496912 -3.35679046785951 4.9806766701196 12.4319967434376 -9.28454084543878 9.79896562425526 -0.28403153889414 -7.38194452296636 8.32633989191342 0.17401066561769
31846 -3.44764328213205 -0.818699454329377 3.53487828781521 1.90128739908275 -5.72052107184815 0.410415381108411 -6.77760917148762 5.0658159592521 5.37600724235707 -3.76479588100416 -1.80412506847096 -0.738212901915407 -2.23261066179976 5.54329836582021 1.16625349959566 3.71516219169886 5.98406613183527 -0.836052785506646 -4.60017409218463 -2.59716529936338 -5.97587627559784 0.314261228434957 4.18916032486798 -1.49934297869713 -0.847301449516966 -2.75424839118861 -4.7708686078602 -5.40627647528315 -2.28364485086357 3.07637091074071 0.535229372424095 -1.69368289399667 -1.88497345997255 -2.15049746322279 0.733405365515694 0.119276960182014 3.86231612923226 11.7061683557332 -10.5885931106476 9.74797053159553 3.32429542017182 -2.13787606070971 9.47713755502782 -4.86491666344086
31861 0.385436328754034 1.51979013373917 7.79435859523404 0.0844495938222583 -7.55505860258686 0.550137773279833 -9.59738851368032 -0.453566555721998 2.40880389367248 -3.72467278886636 -2.75271257335093 0.856113481528344 0.973811609222839 -0.159730725905673 0.65841040355093 -2.3437745529841 1.95779801427254 -2.91911974150106 -0.643564407896416 -2.51601110852255 -2.75704941125188 2.90041590409603 3.06904745188392 -4.08338771059484 -1.84296881147896 -6.47937110756624 -1.11100205630285 -2.88994815672388 1.37594273028247 1.19429371146125 2.62885558491956 -3.8104167780593 -1.01021400468616 0.627592716656936 -3.07133983073283 -2.85855562406821 4.07141873659028 11.1867205976436 -8.1399011111976 8.31776712272989 -0.665858335553459 -4.79608036002942 4.8355935506812 0.503908851812553
31876 -1.49475056385401 3.0079942025954 5.90056314770648 0.0897607149360272 -5.78025557874079 -0.98651822089296 -9.24066138848258 1.11495113628858 1.05964632184982 -2.14774622711062 -2.33750484771219 -3.80116891658226 -0.379694466793634 5.6603657723208 -0.294205215339389 -2.89876568746614 2.55836694114703 0.359129888012751 -4.58009675848271 -2.32687776530062 -4.05547045870779 0.829307933002319 1.66255118251416 0.429537926138585 2.53040926433968 -2.84642999619123 -1.23485927087482 -5.67403795638985 -4.02797111155255 4.07437832483149 2.97104249754582 -3.08515495178157 -2.2232041547532 -1.89330485587873 -3.49063957806084 0.63982915735666 6.66814090040315 14.4452703653398 -9.20815765489328 11.544368767055 -0.149882201451584 -5.10713927085853 9.11813420444028 -0.128589441223387
31891 -1.38465168082912 -2.76751589257664 5.86824006326727 3.02366742592433 -8.78951203340818 -1.44197277491509 -10.3960453485457 0.810597063554118 -0.15821267299068 -6.09865630417629 -0.488594854537797 -1.60442198327806 0.512075941119193 2.9524535600996 -2.78287089039749 -1.89213958604683 1.21507597784825 -5.39478263804949 -3.28317322410713 -4.4173121683393 -5.00965842026747 1.0641895332319 1.98389429594632 -1.38326174615256 -1.17441576594063 -4.34658139496215 -7.17049441114813 -5.95803643392777 -2.79491584737207 3.84094249381033 -1.4070648353135 -3.28015671863815 -1.67425872801308 1.74715822308422 -2.59820486003075 -2.69505882484498 4.89993843919855 11.1443691499305 -10.3695243578128 8.8422085640548 -0.205067135235586 -4.81774406401178 5.35125689102995 -1.56131619441424
31906 -1.29503249530359 0.00247747901505868 6.82627205842196 -0.14578936203133 -5.89511703903365 -2.06631209131041 -10.1014944345864 1.83127814587043 2.30365990440564 -7.17446315861769 -3.08482627402215 -3.58510035059753 -2.72023112905798 2.35960337378241 -1.2252686484665 -2.24262561419911 -0.896989477436945 -3.95479751545464 -1.8974350420247 -3.86943414115554 -4.50637252500113 1.44476622406066 2.36320617337331 1.99511501869228 -1.34047366441788 -5.20103820767659 -3.77448049909382 -3.44156043121823 -4.61901215746252 3.08605769733086 1.90828921266238 -1.60127507762719 1.00405963652427 0.0639695645402677 -1.62790459098108 -1.33921273063983 4.85452757277152 12.1161432073922 -9.22485523788751 9.92733773879614 1.32372053424299 -4.08234972830019 5.77175094499428 -1.13719809813786
31921 -1.16809353494752 -1.27489452139861 7.66288473307261 1.29083139256792 -7.05054094914492 -2.70978863209416 -10.442863220559 0.281901542429658 -0.169409420371382 -2.26889438130856 -1.90452743600006 -1.62766888873793 0.360975605758228 2.42180891322869 0.657775601781863 -3.08985577758219 3.0054018154452 -2.56989027085341 -0.493353265308808 -2.02640049903017 -4.48038826459094 1.4211027680627 2.45653462088013 -4.89719525805651 -0.128349542444808 -4.19172462408853 -5.06040847050976 1.80214184510384 -6.57502045950037 4.28564197965126 4.48571382970573 -1.01566227261317 1.16573557402249 -3.12779514432052 -1.75712942862504 0.144345560146615 2.8869167401535 14.8216730462874 -8.32071494263478 8.64923765854296 2.87382697861994 -2.14910159536146 7.31035996858738 0.655193866346939
31936 2.10420759200814 1.73243907988813 9.83734977863402 2.64854736050467 -3.82421918171188 0.741940102541178 -8.95671976585906 4.13783216263409 0.783942390676786 -3.16266593539441 -0.110300770790924 1.60502733800154 1.82993718458829 5.06328123320034 0.0867759469337701 0.632179351998628 3.57580067030057 0.364775561240715 0.791708446342265 -1.17936510563433 -3.35136179378615 2.25434550832518 5.35705363108621 1.36296271235971 0.478783896011967 0.56221072861334 -2.01475509435507 -0.336193489543826 2.46544518420231 5.72666482605762 3.58696530773565 0.384104735346942 2.19713872303753 2.74911599978928 -0.754933708102043 2.30139597705167 6.36984080221837 11.6598805259392 -7.01352350084231 10.7023976161111 3.09338407733363 -1.94378971747881 9.38845310575461 0.706755525294195
31951 -2.05645577040978 -0.49311894372812 7.07038513210143 -1.15804063872844 -5.05387981372434 0.655192015264537 -6.55893129834935 6.92208478735256 1.71549660666036 -3.14551842604287 -1.47158167715473 4.13084439181717 -0.176842215623008 4.4828897500445 0.729192664461647 4.06622517365626 2.93894688566089 -1.29351916253114 -4.30812479515918 0.459397603893398 -3.72137109250522 0.0334400585397916 2.96441089396267 3.79383285385027 -1.60606798783692 -8.17058004021128 3.02457376895763 1.653582831075 0.884481030940328 5.33219902694502 3.17618996772234 -3.89768250486412 -1.72066440286235 5.03773115648043 -4.59900861881505 -0.053717481577817 1.98470248743767 11.895181463247 -9.0521455563146 8.82057184562424 0.709506721204492 -4.11533402075208 5.49249465186746 -1.69564999095644
31966 3.21273633779048 -1.43509504763037 5.83040973876676 -0.819755820810066 -6.88633983087437 -0.0663888147363745 -7.5053240642838 6.52275102935645 0.756555648219471 -3.94537406535689 -1.45107149648989 -1.28274559737606 1.16902559447005 4.0807734308958 -0.132281268361262 3.26899973621406 3.1677584995842 -4.27759806699144 -3.30298040279008 -3.49207777614227 -6.70738945705922 0.890891406304256 2.15771064127616 -4.1929121697892 -0.0560393796203387 -2.69498180697037 -0.528669158682781 2.22425617469811 -0.65071099029825 3.60851069903762 3.70002154903158 -0.901357584408651 -2.96686342961335 3.17596988123754 -3.49271904303827 -2.61733770768148 7.98397492849685 15.143799414013 -7.9439194076299 8.92230817515657 0.771353711659793 -4.70429501988652 7.59315918017575 1.06983150847142
31981 1.88069629035309 -1.02671732724616 5.86290934737511 -0.55871688845371 -5.87916978959601 -0.338069172385364 -7.0409832315728 2.14466676712378 0.630365381750018 -1.30959028511105 1.04059042825867 3.81935945865386 -0.654631226378948 5.17225594099778 -0.420184584129241 2.07593266169084 3.6059163897152 -3.22404682242929 -0.45511080677515 -1.2123039163764 -3.72170368557824 1.82220387705292 4.13411001717095 -0.661838996333936 -1.63718268287539 -6.35778361465237 -0.6136453218327 0.342388845547591 -1.67828656196035 4.5013300212986 5.54108314636865 -0.729342980792149 -3.60121158139094 2.6603413152915 0.359025938258219 0.781206301601771 4.83117265683406 13.8506564283068 -7.35884548282394 9.44565173600457 0.372557309363538 -4.54626712774683 4.23334446143683 -1.94244535527648
31996 1.97287956384464 -1.83371860858131 8.34996924893511 3.53847166809788 -5.85720820897343 0.766998367968922 -6.31204156172432 2.41335910234863 2.80751061912034 0.704662828681129 0.300311290717376 -2.62306694461249 -1.16956513993329 6.18224116394734 -1.05265770781031 2.92172851255054 2.04958903734406 -4.8410155639313 -2.14895365174327 -2.34116837546166 -3.53112792618985 -1.75781511887641 4.37683073908305 0.472209289447878 1.26147386607295 -2.87484875420148 -1.530397732254 -2.74925260237126 -0.553253210349558 3.86085018334335 3.99206926058788 -0.654159329887165 -1.58500800962179 4.20140333775506 -1.01159473182401 1.11548561625367 7.37048834329284 12.8818321228136 -6.38444093646431 10.036344958501 2.1655014937899 -1.83572723832529 7.2764331791279 1.88064065778305
32011 0.519608499527324 -1.43943444645243 7.38346255916282 1.13617900466294 -8.20270142281698 0.609542447067769 -7.8035142015066 6.86146976859362 0.951058639874515 -5.16577356081797 -3.89882778017122 0.971717184685823 0.354661945277803 6.68274990297343 1.95645773762096 2.08393251878111 3.39947010512263 0.290401917306868 -3.43120789619095 -3.1431528151013 -6.55600099495683 2.11781213572646 1.83174348063319 -0.109251294705585 -0.0396014098264303 -5.72914545461419 -1.53547541839641 -1.61271261484298 0.179935744042581 3.86111151253328 1.97576759227085 0.247695916016895 0.463390031974144 3.72321279674715 -4.35792316368599 -0.796602196991725 7.38315190645281 13.1241413002821 -6.66703753689197 11.237102091907 0.0982089248629943 -3.62085278997713 5.64046766963958 -5.97473211925636
32026 0.359769402379686 -1.08892295550493 3.11443890956202 -3.27660358819505 -8.81989402318636 -4.78539166811983 -10.5921299908251 4.52585305396438 -1.21720191536104 -8.43161741119439 0.432734467132898 -0.424001187221186 -1.00092159121317 4.38497100258779 -2.49792617693171 2.42374207636303 0.528856004710936 -5.37071549524195 -2.58543740884518 -3.91900266908001 -9.39534205866254 1.82037312136218 0.922514550416217 -4.07806706517689 -0.799261141245965 -5.63443575506525 0.840931631899783 -3.21994990617233 2.47279864106181 2.72264853606382 1.60538421864762 -0.159468372710782 0.244284902029099 4.94822789793518 -3.76717932935636 -2.59626685667237 5.01364105403086 13.0167093482807 -8.44619104602709 9.14834487738917 -1.2684500583716 -3.55018785815412 5.66388679483926 -3.93373358627202
32041 -2.09539028682604 3.37482848678944 8.86354092560666 1.39376284350173 -5.46559968426188 1.15016056120554 -8.45400898083239 6.64229080902056 1.84675002058678 -2.16499211622612 -3.18101979781717 1.28714126264527 1.69101810908093 5.01495803058841 1.70591013153983 0.620866020719403 3.10382891942778 -1.79733093013439 -0.370668467205645 0.592963778355148 -0.463421533254587 2.37625971998207 2.2080754174669 -2.45132545466458 0.72820425629049 -4.42584115854029 1.8081343169019 -2.72302760276418 1.12241572027934 0.572447327936926 2.31093342412209 -0.549628031035543 -0.406008279109157 1.88968965091057 -1.48705720191228 0.699926362480802 5.52080488423719 14.2008094702352 -8.44486088702494 7.9291890806302 0.291559471261629 -3.26423039547861 5.44695450301955 -0.154814420947645
32056 -2.48484057352757 0.287188997945318 5.16315385974169 1.0021641362013 -2.74980684618035 -1.452392450129 -8.32906296785058 5.02494182239213 -1.44515959898163 -3.75858824150352 -2.99097883522406 1.50467125132102 -4.25495754802275 3.09877684997677 -0.720068070364904 2.75842840181938 4.52408855000912 -2.28342210889017 -2.36799967981372 -2.30810238115872 -5.12860785283065 0.00997997824462399 3.25532640329012 -0.232936549998867 1.72073276576494 -6.52899667885177 -0.779076668192803 -3.649802487372 -3.63054067507626 3.35953142739621 3.1120340528802 -1.41753479732113 -1.14044360707434 3.12459327399411 0.565212421624901 -3.80898670541914 4.62008308842022 14.6130514234923 -10.0965960164719 7.1767494620418 -2.57214561496496 -5.96389244915483 4.55538083760812 -0.761149656892229
32071 0.790567700033763 -1.17837438198588 7.23859208298295 1.78002766971801 -7.73538579944499 -2.05964090119575 -10.0311659729005 2.16991574032883 0.995226331888334 -2.15288565579416 -2.10277148097037 -3.68460152555393 -1.38772819339061 2.44726637239643 -3.43868096863087 1.28218281128338 0.286741640000933 -2.27061466582961 -0.317811453515755 -3.19178327485891 -8.14787360731129 0.734213522002918 3.766479757573 -4.28495939170934 -5.13884561642907 -4.7233796245933 -5.19096906398819 -0.403107631637152 -1.01282058886182 2.29295411645693 1.89965579410554 0.908630906276416 0.579296699708117 -1.94088892486877 -2.19061151938387 -1.70066498799451 6.78329811013635 11.5982013372949 -7.46931601329233 11.8406428288517 -0.887253122919521 -2.03436760391597 8.64785238970451 -2.95362280648099
32086 0.824801869438217 -0.806809376597681 6.59406631615431 -0.212613396479756 -7.04345844335948 -3.02663815721275 -12.2184861521877 3.47590546085903 3.52547771753188 -5.14781766706374 -2.68705775236839 0.706006404398154 1.2914270646634 5.98305264692626 -0.574121789134804 -0.135751277337299 4.41459217362276 -1.23200874708608 -4.11269233957232 -0.626464484199413 -6.09343618011006 2.57034750640601 -0.813967965920631 -2.93229381030873 0.244294253529217 -2.56450374924372 -4.1857864948967 -3.38426990802667 -3.10206645994494 4.76326829435371 2.96841167387622 -0.402182357452294 -0.667791178041883 -1.99317979201948 -2.55153254519436 -1.40831480102125 5.29837242921775 13.0232495217241 -6.11892234883191 9.93593585309045 1.84405528901302 -4.70156839243067 5.58904946774235 -2.23344307842398
32101 1.05584400303445 3.82604878099685 6.58452155083334 3.70341861269175 -4.34288721699257 -0.207487338607333 -6.08535864575403 5.29903223426153 0.344855372653589 -4.89499054967414 -3.44275711400505 -3.49406972578503 -0.789979200272739 6.48971791521098 -0.337930802573481 0.0431739743630997 0.921204580055162 -2.56042326833646 -3.77048738187016 -0.53793847484229 -7.43011404059713 1.48691664307457 1.45550451196701 -0.895006214076615 -1.06406703087865 -5.67615229711262 -4.0022751353295 -1.15188314567313 -4.41239374326237 7.66211661530246 3.07851082004629 -2.80011340857015 3.08257071527898 -0.434386231363846 -2.96223428116746 -0.46210889589949 7.53698292262764 14.0263453303251 -7.77256289160944 13.1347429381076 -0.279257111467434 -7.33737298369098 8.54255799764527 0.473001826828872
32116 -0.407508043407403 2.40222130796132 7.10569690768202 2.31166768833973 -6.92448068339114 -1.05501381887243 -9.42267348688059 3.32670079241684 -1.51630077818183 -2.57777109052105 -2.27361293583019 -3.42431373251096 -3.47166140864888 3.66673717341211 -2.20110795247823 -0.504704183269431 1.16131656526608 0.651023999743773 -3.24821102448258 -3.16049255135087 -5.9160964691186 -0.714179457081426 3.49181037701122 -2.07713403807105 0.201494871777712 -5.71181138135494 -3.45635300054605 -5.20005594716132 -2.83460523830539 2.33445262913627 0.892858194429741 -3.13765700211123 -0.111690999807749 -0.873063138685722 -1.53383707962118 -1.73708931390309 1.66674085960463 16.1443276557544 -10.5734861034762 8.74768930253097 -0.0165811688366476 -3.41689818698623 8.26954101504564 -1.72613978879902
32131 -3.36995779154317 0.724155966389054 7.19985420429484 -1.34051547450296 -7.42407119015648 -4.13265753505042 -8.22821018782773 0.60102616381898 -2.08821085278062 -3.41320631788962 -4.6612669124471 -0.314284749483483 -2.395985045373 2.96488179852204 -0.791298104831704 0.051496119348796 -0.430166151071389 -2.15730093713275 -2.85287679982718 -2.04496334668618 -6.62020655504115 0.745666064408207 3.15466472059067 -2.95883477015428 -1.38596354943836 -4.03244484420052 -1.85350806253029 -3.05267001225595 -3.05340611993867 1.86429187027633 -1.2750354559166 -2.57463289815595 -2.61918687063776 -0.604195521635658 -1.41012776428954 -1.31716665764417 6.73157501184529 13.6361860909619 -5.6976243480049 7.69146896678116 -1.27612931995717 -3.71416053695592 6.83708816662991 -5.64892887707094
32146 0.227959895071709 -0.464416639180927 3.82348924908863 1.08939950238688 -7.76340390850346 -3.44228570832894 -8.86215664202475 5.00192582969715 0.574127527816035 -2.40704461134225 -1.99174446490286 0.674109489118409 1.99224723304398 3.60219854858496 -2.45507200354867 1.35441554903405 2.11751054115738 -4.33925173706202 -1.61631292820266 -2.59151870488424 -5.48584168663196 -1.14670171967965 3.92228217692471 -0.574953600702844 -2.97232740430534 -3.0233758644849 0.951787833159961 -1.75368370303538 2.87984480469693 4.01303220035763 3.31933516476065 0.861429922781512 -0.0531981996980935 2.02021185177419 -3.48939114106433 1.64742926532772 4.87216825134297 14.1526619095759 -5.02513190125442 8.76692823767596 0.097658881323119 -2.8288437625427 6.28834421470977 0.0489088746286548
32161 0.853162512182653 -0.295924220968497 6.03280461516721 1.6388893730562 -4.43807829874051 -1.43394641270076 -8.59184017810921 4.41078427883097 2.05228197146014 -5.40610275105316 1.02786162465973 3.2624781378799 -3.75595293473034 1.28735962664297 -0.901576271404867 0.765011792842455 2.30965502513053 -3.38388287709501 -2.52135702505203 -3.26424851611059 -4.9798468668328 0.75207074144177 4.66868309837122 -1.00060069749342 -3.83049715781688 -2.93414001826804 0.957975366757906 -1.22960879885267 0.446063363790128 5.3538129745357 2.04678444511578 1.27526513902061 0.312323498201267 1.95205897678749 -1.64963376799887 -0.691072460720733 4.26328063660952 13.1492648461348 -6.06448550838563 8.11086467623587 -0.547626562690956 -1.63042592366517 5.16383372852808 -3.1391405298943
32176 0.730796081137537 -0.513817942734632 8.95515159244607 0.291694882063691 -8.02321710795036 0.0732080032397624 -9.25326456626507 1.72572322065715 -1.03890059427273 -6.88573753649782 -2.1090609456981 -1.08078666952559 -1.46183970518514 1.83435546400907 2.51555501072904 -0.396364426654529 3.10104568131179 -1.07892218271704 -4.67117236523197 -5.2374061113229 -7.21315309035617 -0.513810505899011 4.43535777635468 -1.82563350724913 -3.50604721095741 -6.45127525040331 -1.87329694199197 -2.17085849824246 -1.90406250959229 2.29856034116283 3.34040480122902 0.429013575641464 -1.05033924317414 0.332438150966341 -2.14809093709378 -2.1321841708388 9.16363826540679 11.6806723953972 -9.39621927268744 9.0570719685486 -1.51244600263781 -4.23213239063039 9.84402180358231 -2.58896223062163
32191 0.552793768812466 -0.238458919184136 7.02955867786577 0.333942357026145 -3.27549107697177 0.528895038958653 -7.74954019398255 4.00520576303336 -0.780948542407925 -6.52810341322129 0.033795756815437 -1.8543866648607 -0.801238712292442 5.54183619397108 3.39054155030186 0.742561969640833 3.37323337606621 -1.63469788806928 1.75434134614147 -0.608314287237471 -3.37992626318331 3.15123370314382 5.51164219013728 -1.65388905893953 2.07029463446954 -2.79066779095454 -0.757183282875718 -5.91348827437801 -3.91871412108711 6.05192144634047 3.19001130915138 2.69466963731247 -0.598344971509186 -1.89988742883835 0.715406937298343 2.54566357267956 12.2057526426424 14.0847648614423 -10.1646164539761 11.1410506603265 0.757752085393216 0.012501480369945 7.73130584519684 0.62521375171173
32206 2.31849727411941 2.11292219977671 7.45917682850376 -0.410371957559553 -4.68111384529013 -0.06828932538735 -7.66166868642636 1.18976543725669 -0.80352192478865 -1.81769336814099 -4.17198418363377 -2.06454299057269 -3.30943743638935 4.42255519989763 0.453455142412439 -2.54728120866726 1.55731868613938 -1.52141284327183 -1.35337751196661 -0.087534642016236 -4.90951797564241 -2.78743749722483 3.77421633013792 -0.12842155344621 -1.28725523771114 -3.31904634361383 -3.32739328678446 -3.4936130350955 -3.81890081313548 1.43051511306864 1.27529565998883 0.171978768131443 0.466069175380405 -0.105350129900424 -2.70775491809726 0.636034521969333 7.07274668852572 13.0216132819423 -4.40855496932161 8.76612270493741 1.85397275551928 -3.40746634554535 8.17024443107341 0.940601781837125
32221 3.1825205683375 1.90919126082263 6.00037416460815 0.612082560235091 -6.67159677702394 -1.88499424418295 -8.59326447142781 5.92690371058146 2.52713454656282 -4.21084861350164 -2.78079316428179 2.99777820865952 0.0678936819011434 7.18804980782386 -1.49938908082766 0.431070600211838 2.30211677318124 -3.84357042700238 -1.63370222735 -1.1576521879657 -2.89591285315088 -1.80637755917344 7.84780946905295 -0.687173728478382 1.60811092094835 -1.83060638814808 -0.632717210931865 -0.347146170671146 -1.91733307716641 3.80725599896514 0.917189769504397 0.0010701333011025 0.0823506897331754 1.87096442113101 0.0140357740382149 -2.59646707308794 5.70233211118716 13.9864317537549 -6.60913431577476 8.5212274337678 1.58653919172921 -3.49170656023328 9.90293433736728 -3.80451720922425
32236 -0.709552476648489 -0.656240263122179 6.39795288198624 0.209329257150433 -10.8257443016811 -5.31126361125624 -15.3085986226493 4.12275454792859 -1.61837222032457 -3.52163658055166 -3.17791282549367 0.656599222482048 -2.6152699030598 2.29150404868886 -0.538730744804653 3.99196563890197 -5.17532024100616 -6.6947215844273 -2.53208477981887 -1.46492839751667 -6.44644761554661 -1.34188708876478 3.08869208945623 -6.44043877440664 -3.80311726140368 -6.95324212232309 -1.97449489107248 -1.80537076613512 -0.389955290469128 7.14980703434554 -0.3732222785126 -3.16391886022688 -3.81636713151111 4.37036143994422 -1.89525456875962 -1.90358439086139 4.28169225310764 15.3132237338245 -8.97305189533647 8.1740218839608 -2.1521988199726 -4.98670050991233 3.33461138518809 -0.597494871622979
32251 -0.747040820327625 -1.89806862335342 12.4113043818399 -0.354224361076698 -4.74298391453282 -0.88282026052218 -9.47623389855165 -1.62529698572947 -1.25514415604322 -4.28587720987966 1.62717905523876 -2.26612654428862 -1.68788556804407 3.66490566945951 -0.722896966044936 -1.66942546535909 1.96140213070245 -0.44834861511451 -0.674519444158374 -1.97593123213475 -1.79645049187565 1.69826914252617 4.31897001380047 -2.4641954740769 2.56962152001245 -3.73196369776951 -4.36622273040226 -0.865537973926742 -4.18634509185455 8.20981623349781 1.28479914255663 -2.89251681638799 -3.05209627367367 -0.174640981338022 -1.07388172616906 1.80770282452312 5.59038614241668 10.2033228038858 -5.7080758771791 13.1603781142738 -0.314406857218202 -3.5779651327387 4.04414177925567 -0.919400306557043
32266 -1.11220375272727 -1.66828358629708 6.89878575878058 -1.70907511125315 -6.76928806193083 -4.6931090800043 -8.08111427309184 3.52106329411161 -0.533228862521212 -3.18632508195945 -0.673078505842695 2.21109891164206 -1.85247461479317 4.25850388463056 -0.0112568987725085 0.694462024804434 -0.1795752860348 -1.73973359069525 -2.78832360329892 -2.21188350774088 -4.77135526170234 2.03899075715802 4.12963910328083 -3.10580343140052 -0.34887595367844 -4.92316515547351 -1.88015877527476 -2.49007819823769 -2.09767335761325 3.4272269973896 4.15212133998661 -2.11713806828146 -1.13246877034861 -2.04104342509422 0.0360011290160984 -3.18348783377749 3.36686045192425 12.6106620807269 -10.6731263228642 9.42119671938686 -1.6342397011397 -7.61224731803995 3.77996563762169 -3.10909914667154
32281 0.805610619577795 1.53375120124918 7.94189962073166 0.688192108503055 -6.8776753855461 0.493151116806413 -8.75762610548415 -0.956455608618439 3.02437430079719 -6.34494839561195 -3.06231668588493 -2.19256426439257 0.632218784552724 0.709000820486357 -1.32647078882119 -1.72996794471153 3.92110501592826 -2.67071554266477 -2.96023176141072 -3.37628598857408 -5.92028223624112 3.82400132318725 2.20453074222197 1.66634405118933 -4.01012570975706 -3.39857995663212 -1.05234531996185 -1.82727859121584 -0.583684093587987 3.89094063349473 1.96249897510743 -3.10348392380028 -2.83924045732588 0.30127147683379 -2.98499571324044 -3.290049782654 5.12506893621659 14.507240276089 -7.88238755246885 11.7207459650222 -1.68599403321439 -3.37238968759123 7.44773534340077 -1.10821735068312
32296 -2.34197666512906 -2.21490962241032 1.84104857834583 1.39864259481066 -8.11444839744606 -1.03744115644742 -7.93952935001061 0.469226818379187 -1.46539756408573 -7.23140384814106 -2.59842328864231 -1.13839475571098 -2.53172814310376 2.1401353630543 -3.67413898076365 -0.673336389197355 1.4487211912612 -4.09511063419955 -3.12111961072268 -4.44067538062543 -7.28231374281551 -2.00802653471093 1.94436076167116 -4.63184880890033 -5.37842873725417 -2.53990548836788 -5.05177027768124 -5.76333941605683 -3.87254112248201 3.08405476734005 1.84974070307753 -0.114768182301662 -3.91920760645219 -3.80161747756738 -3.57803843259196 -4.81296410073592 4.1928629797344 8.29241427981679 -10.1764038355134 11.6168050180169 -2.92836718623413 -6.98512121147705 7.25172272604757 -4.4801777066046
32311 0.032611187534473 -5.08552984323517 6.83909548356939 -3.17481920271204 -10.7324860629996 -2.56986833387271 -11.4263458286787 5.30161878968852 1.65037624131315 -4.41355040530248 0.28494213598733 -2.07733747757172 -1.2085914443078 2.4865870261301 0.849681671644653 -1.42276040479335 2.42659500981046 -3.48373582384691 -3.10211216635554 -2.73734780209734 -8.49071335582978 0.575077099345195 2.71420113673719 -1.85686175151114 -2.88686959192484 -2.547032365395 -0.604155673087432 -0.735947356021996 -0.897143789978242 0.948366865612507 3.02101822452117 -2.75800391054252 0.448924740520858 -2.23318524027562 -2.17976509419975 -0.652799442162117 6.93321852985749 13.8485422376948 -10.3002372955496 8.16516082074711 -0.927448441938665 -3.93983889131351 6.38866775079661 -0.684799025218599
32326 -0.978802294263075 1.0150676170517 7.97785934870225 1.54116767551671 -4.95479217947433 -0.246740066771842 -11.6971173686462 5.76526731868347 0.582527659146878 -2.25056653168022 -0.788974040705216 -0.105886956898503 -1.88074869812909 3.44817685337971 1.74939125646303 2.91934264375858 1.83063975763089 -4.24858481428558 -3.44011715111156 -0.510216616044796 -8.74818593843119 1.78136404421138 4.62731503395516 -3.24984275594529 -1.77055413135972 -5.38781222689822 0.902555679616175 -0.501882279664388 -2.90886599916526 4.08889682178025 -0.314826606269176 -0.146019267133464 -2.34367815166293 0.729654534460452 -3.85442779928839 -0.121724050875753 8.76714548642338 12.3570496677516 -6.29781270125329 9.17285095578586 1.72144394889185 -6.05720667130662 6.36101092025343 -0.415755199885213
32341 -2.50184490025325 -3.39524940096638 5.31210425084356 1.44322651372457 -5.45844475300962 -4.60845164268287 -12.18791692863 11.0451727251929 -1.89370800730545 -2.69438953833475 -4.7310389682201 5.7384516052684 -1.14757040463993 2.10153755991811 -1.22788741729851 4.49710778327342 -1.43652236003928 -6.43130425931895 -1.97713504122152 -3.94310139785914 -5.18046009672471 -0.237917540209892 0.607646604265624 -6.54779539361787 -4.11515547796667 -5.50663948494871 3.97053322042525 -0.084266583576623 4.86287659938024 0.188020548254596 2.93898985751364 -2.01761805433243 -3.91491355496028 0.0579172461043767 -3.90436211244129 -0.283782666212832 6.0692154165447 12.3816666401947 -13.5275683272323 6.39187125002005 1.13337258979029 -4.44208311878073 5.20869907016832 -2.34108989490819
32356 2.26967065715134 -2.75520072119237 6.4419448607925 0.832842124016761 -9.93691986008611 -1.09684285079074 -4.81007654277787 6.14492460583851 -1.21310939925614 -6.3767403697166 -1.13449188603085 1.93113470811554 -0.996683185891624 3.22019685414664 1.76690318238063 1.77034709407885 2.913629999357 -4.02122144232701 -3.24058132488523 -2.53335437600183 -3.08238061264447 0.259118866087179 4.58434485072279 -4.45380003437143 -0.589710525231777 -6.0019753066737 -0.397748783876812 -1.87252240352491 -2.26527019381723 2.41066201341333 -0.207617249617106 -1.03184777948532 -1.89365130669274 1.97349573419844 -3.33531190923875 -2.18271026777772 4.84958301070946 13.1535335041837 -9.62171556401844 8.51461465837147 -0.668452245485673 -3.05455625636797 7.87957363218173 -3.10989570191102
32371 -1.50485331728562 -0.435405406722204 7.14924426673507 1.28441257924014 -6.54635412669547 -1.13538256095665 -10.776866382036 2.92242952935288 4.10727322660254 -5.81561402570652 -3.30472756598305 -1.57117881223345 -4.37837012108589 5.90017811229628 2.29169142696138 -1.3473490518852 -0.306475499928749 -3.71157099499815 -3.87244870410685 -2.85558570534471 -7.11829266258957 -0.175652692414917 0.072056194251287 -1.29347861185658 -1.31706300524071 -4.21517042577619 -1.04883542787154 -3.63982546148502 -2.72588586494925 2.50216086427602 0.446167080183649 -3.1569996071311 0.378545631472718 1.2283166186735 -2.24636529620487 -1.39140006474204 5.15934676489103 12.5675077732333 -10.6066572758828 9.34782425503276 1.79001125006702 -6.9759522206383 4.02471523704582 -1.0817537315617
32386 0.657396449432333 -0.221632429375896 6.33319057719972 -0.844967346783763 -9.14199266848464 -2.80435518949355 -12.137126630113 3.56203358669106 -3.93648381509862 -3.27708059425214 -0.579368933365799 -0.683854910510983 -1.74837399444632 2.31087363542253 0.695928987155174 3.06939473557146 -0.0343519710499887 -4.18586088148179 -0.899470358744989 -3.83712293629435 -6.86284819915098 -1.25961848413969 3.5764058175306 -2.0706276690682 -3.97654631732577 -4.74844840670958 -0.986161812737263 -2.864303349231 0.0958337805679181 3.12567600911146 2.55359903561814 0.449161483897797 0.797193087723996 0.539602891199986 -3.25575632485316 -3.08263524425689 4.92795612352514 15.2061657011701 -12.2008036111412 11.5149080953018 -3.20647091818269 -6.65160593511298 5.75321000532436 -1.0294317181398
32401 -2.01913672919701 -1.13842315624114 5.59928283111723 0.384010154071522 -4.72305311652517 0.203374636143299 -8.32416697260851 4.58692522877811 0.496163451553053 -3.9873468612057 -3.2707341071333 0.848862524366284 1.46313133856006 3.93573413645875 3.1227324826157 -0.216430085261074 3.51642611936458 -0.388752922940534 -2.27070374799598 -0.652013038120343 -5.35013617341493 3.99530397311801 6.50412885012046 -2.41071863523605 -0.123708590639581 -6.54356142729381 -2.5524448257345 -6.30836862694775 -3.70756895941803 4.17426239841838 1.40157740684169 -0.149288118881658 -3.04664252187755 -0.438370054620376 -4.20465932121961 -3.97493322539247 6.03932149537954 16.4957311885991 -8.83435114969678 9.12351588900785 1.91387778267898 -5.81400363619723 5.92757863402257 2.33469987135523
32416 -0.752206246285264 -2.1038297617738 8.77126157213182 0.945489160735896 -8.99236323516187 0.677507541487244 -7.11783037033548 3.1516072919546 0.962244729833956 -2.41814475893886 0.559700026077159 0.492225866614124 -0.253441961519311 6.47539944066219 0.301426009217547 3.53981266780468 0.961345336016636 -3.69262357677241 -2.69343337310302 -0.529272022529053 -4.16062022087266 0.464414549593108 2.72235162154017 -1.45717292831948 -2.22207054886414 -2.438620131719 -0.321906726518086 -3.72479361590943 0.15951521658468 5.65635778986746 4.73757379735186 -2.92095488931559 -1.24418444192759 1.31814865454604 0.384936469949841 -2.32851698983852 9.17769087479961 17.7997320022293 -5.74607144975871 10.990822686644 1.04390976704953 -3.46371875941107 9.69601724870738 -2.01741109024073
32431 -1.05316551430643 -0.95492513717924 6.99607413220566 2.13041335666195 -8.31149484893401 -0.886073375960925 -10.8472536406595 4.42759285799744 -1.54334994916245 -3.18955036769461 0.433660356358087 -5.26660046033893 -0.142466631069415 2.06098075816224 -0.863252355127917 -1.79542784911114 3.06173122869111 -0.0335485147369883 -1.21700198947262 -2.64692792519082 -2.12139865098006 -0.117422430817955 4.63691320445192 -2.57303064578792 -2.4120191939093 -3.59939126967244 -0.880656681655123 -2.3739717913793 -2.51713444400594 2.58155294899304 2.55244410066009 -1.93849587379125 -2.39078444152573 -0.0684611006018312 -0.596136234310668 -0.776602495494583 4.54359636663482 14.199356923267 -7.93081322887069 10.4846882593915 0.772452540246659 -0.307458856801574 6.972508657274 -2.57916535822037
32446 1.31927396188639 0.102177553218873 5.36529331051917 2.41073754146453 -7.99023269623452 4.29258998722036 -10.8586377164498 0.818186778900253 -0.797941756773523 -2.02408995730479 -1.26254052595632 -2.39822605175503 1.05568175285372 2.66856282695181 -1.72010565006887 0.683924522271198 3.51526243214994 -2.77248159080286 1.07441409240224 -3.1634060907412 -4.92952825927188 1.62238242069609 1.13260197468252 0.819944126844521 -0.300140614485453 -2.07492717674788 -3.93143519384606 -2.10620301192576 -3.0863326529426 5.82045191790774 0.775333948891193 0.626346067274951 -1.67454828387928 0.432511910372599 -1.20163749591923 0.474434511851297 6.30868529961162 14.0504003874828 -8.16915633070011 10.362424287871 4.90586911898518 -3.75139748693149 6.62340169061821 -0.501493500379101
32461 -0.556944815439947 -0.286983867891808 6.87414306928399 2.13863794907006 -6.61665533629856 -0.306862456445259 -5.68435551685978 0.340673998294367 -1.0603250982025 -4.33502923040041 0.225717778318478 0.795364093842668 -2.14220806818015 4.18571173638971 2.15751329518003 0.244570860875934 4.30105793294016 -2.90602744693012 -3.45734544692381 0.145593678673851 -5.57580200699312 1.40964966839427 5.12438495304908 -2.15990466920135 -1.951620287987 -5.04893788437176 -1.07902258211649 1.09626461672744 2.38273389535027 1.64634490952606 1.37196777723297 -0.115378675965023 -0.768676511361438 3.05073977582021 -2.02839186258225 -0.61102652513689 6.37628564416367 12.4328585896996 -9.03286972274355 10.6511093144052 2.17975562775549 -2.96462042083474 7.3630406788003 3.72294754743591
32476 -0.135212376365615 -3.50987474404107 8.8926802469938 0.94135723010934 -8.71121682796706 -1.06123764456722 -12.749127031244 4.54794913008715 1.47699801996075 -5.0515362991712 -3.24126539989242 0.520521299231756 -2.58276834060804 2.74388182193688 -2.21749981143904 0.0275031444230336 -0.652452400619479 -3.87729029630635 -5.38085983419174 -3.78561839195465 -8.28536814228424 -1.18901870822617 3.78774157166781 -4.80497419691879 -4.12686349225937 -4.58908221638114 0.718079548874183 -3.19449556729812 1.1556014270623 4.34833206473219 1.5384059309789 -0.901123791148744 -2.17337566871199 5.85064973879897 -2.24989205144766 -4.33424010423107 3.66229023886038 12.55463597455 -10.1735997566516 9.06122264821714 -1.51563394195571 -5.61948441218883 4.07947814756427 -2.0417449292785
32491 0.408438926585159 -0.933884915744155 8.65024824368328 1.22749594297357 -5.37494211664376 0.589305714361661 -12.3510682323449 3.55049768751938 -1.86574387566317 -5.38237561735981 -0.272660029197502 2.60629932539345 -1.9843265024456 4.34994226253871 -1.31472108403228 -1.01289796942419 -1.36155105847152 -1.9192956142713 -0.0826170562175168 -5.08063204488737 -5.76521140267541 -2.41602689123722 -1.41374095766927 -0.78512542655634 -0.115163971273901 -3.35988692904479 0.5555862910317 0.560105481180443 -1.24040099961841 6.39377091016622 2.2569497055461 -3.3260318132172 2.32059847834949 0.559566219029204 -3.61219045083286 -2.56128267862355 5.17032789084192 11.5993528774418 -6.70050511976031 9.43797493527058 0.290281000237248 -4.51283200079967 4.30824959525741 -4.84319791267231
32506 0.0966977340854405 2.03600546887859 7.10584573484831 0.185207561810567 -5.37801810095259 -0.208985354879688 -8.57587328466107 4.03336268579578 4.2884443261319 -2.87801452245473 -2.16495205158506 -1.28212471638826 -2.46815859996033 4.45851569562932 -2.1842829230402 -1.09429192746992 1.29084191942528 -1.73460673820037 -2.51007455088342 -2.86441219517693 -2.13534530356852 -0.432715058227964 3.75354147253006 -0.0544904684132282 -1.6354732416032 -2.25812032473543 1.05429670898587 -0.508489143743491 -2.07386017903867 4.66606870120482 4.73881072253514 -1.34526368084411 -1.77824948570184 -0.426257985094398 -4.93871879525442 -4.30023403782792 7.18164171752264 13.9981936779558 -6.49339012871226 9.40780195537481 -0.674197803647072 -2.21407646339488 9.84397328189488 0.318923308489212
32521 -0.345431714710973 1.96996046091581 7.90005714060186 2.92097235470548 -8.6293360090503 -1.54502720206456 -9.32954606479307 4.80968504411439 -1.23695173866837 -3.47779898717394 0.845033098476144 -1.52510845148757 0.920853147931795 2.51705012518803 0.621379139652926 0.666090015939721 3.26616636121728 0.273069965248097 -1.24113299248942 -4.49608981114117 -4.26548234383356 0.594263880746954 4.03678430626567 -1.07200795485337 -0.173512489330517 -5.25172445506821 0.848868715315616 -0.426710518338944 -2.16895059615819 3.46709501310016 4.3288153866431 -0.4998488285066 0.725126947342711 1.87622416073202 -0.65579987073798 -3.29881955181556 8.50329623441184 11.7684000530791 -4.88626541853587 11.5712287718719 1.85876468100546 -4.13184798009924 6.95940646652156 -3.42951547656124
32536 2.16908978923131 -0.212301245315673 9.18391090347967 1.76315605968528 -8.81101961503308 -1.01506618244419 -11.0571926195522 7.01581411991952 -1.83259400734757 -4.57984076990445 -4.03238195670212 4.95531608994495 -1.81824495717872 7.66262534015494 -0.96841812015086 7.26397897712034 2.2676073375191 -3.70164268461668 -2.58868891002032 -1.85716483498006 -5.35227657660661 -0.0244294903168796 5.21439663790585 2.65828298435442 -0.189892524162026 -4.23253258726198 4.05572518692871 3.30761410376272 1.91665155346159 4.74570535033941 3.22958694144676 -3.41338569955483 -2.65471105433895 7.75426164219365 -0.190508633929587 -2.77865518251876 7.14484594255094 11.7840566105025 -7.76893415500512 8.08650356916098 0.299475683565931 -2.83465819154634 10.0895241851803 -2.79012147542799
32551 -1.44880097455458 -1.28182063778436 6.26441170969828 1.28469084878725 -8.51921261932811 -2.10639065401704 -11.6047505169417 5.01195715719425 -0.975759208218121 -3.08726258290502 0.272136417995706 -2.71114259476279 -2.96655746471758 4.761107893341 1.16474508515588 -1.06450314300735 5.46609882566785 -1.16752406499935 -2.1964153000463 0.768648446167964 -4.05656643665379 -2.43964598257903 1.33119121905541 -1.21695910040228 -1.19724924045594 -3.8652826486 -0.320036317860325 0.380120727667501 -2.02011382476174 3.33007657110688 2.14111593502268 -2.24118493372037 -1.73941032138129 0.118668853119038 -2.50743804486932 1.22044122060131 4.45434887144669 11.6396476940208 -8.57221226591918 7.063208271424 0.751671435309217 -3.23150935084933 7.49532647950218 -3.56781156625226
32566 -0.555110911765111 2.28736093815584 7.7915804204743 -0.199416193362575 -1.05523274177594 -1.56780365935727 -7.55887885489442 0.636309861579758 0.99731297474719 -5.00932936727768 0.869749602254518 -2.56799958648029 0.631893920539649 5.159326753227 1.18196315881451 -3.87305852964962 3.94724464271979 -4.18142379612459 -1.41693843624291 -2.75250344606296 -5.07900933890083 1.19248129619984 2.57317260186385 1.90543756273842 -2.50812209507482 -2.80805141155419 -1.94676812219368 -5.50319473338474 -1.10017483781203 5.48045790502552 3.01354023611509 2.50126309434002 1.31685909800103 -2.46626430380937 -0.8353060954545 -1.05203343576503 6.89322263487749 13.8114775332251 -7.61267170147572 9.92507581034027 0.47453038083923 -3.39155821301456 5.93651715837718 3.81450950397512
32581 -3.7527577871048 -0.312150260064929 9.58802096425955 0.803697568770473 -8.14871947029822 0.62888833151754 -10.1062449524416 0.895218802605495 -1.21599581169554 -4.17796033647859 -0.25316142877488 -4.94923387627004 0.234222709145325 1.9778684663441 -2.88426410806318 0.668673311710497 2.01127008600244 -0.887700541544084 -1.33570933856272 -1.6908130536525 -4.2197266077731 2.01244435652146 4.39795022117433 -2.18193572808299 0.0981396771834129 -4.08915477172927 -2.61939789319035 -1.5631447531049 -0.486395012030122 1.97498212551014 4.4164998299908 0.20528333521939 -1.31931857997519 0.774395480725073 -0.46830167776714 0.283641256591566 5.2760374102393 14.6375749165556 -7.12436850109863 11.0794878226952 -0.578453466520251 -4.04163472874241 8.4335600001181 -1.92549546703537
32596 -2.72715760529786 -1.86704506739445 3.56473935971319 1.3609209273362 -5.11255417206144 -0.749503448379433 -10.4999598184031 1.66812513234812 -1.84555362727385 -5.86362041864087 0.586206815490701 -0.855604417839053 -1.36407251232616 2.25688416982704 -1.49669531617448 -0.911125789288288 -0.956737910090548 -4.34349221078563 -3.51865236612527 -3.47171242145616 -4.45542733626825 0.861972394475333 2.10151102721209 -1.43413635418782 0.934283795335584 -3.45603995574229 -1.69852297482462 -4.60936588591475 -3.28787223201594 6.03867077672238 4.61440610149712 -1.62372392878119 0.144089457218915 1.26641248647099 -2.86864605788705 -0.796889468584613 4.61778274447687 11.5508652640551 -7.07883614642323 7.76542894322268 -1.34963983242043 -2.84103222641245 5.90925639547681 -1.88406244357688
32611 1.09311330617187 1.98648619669986 7.44969738514625 0.485292849549253 -3.12712858928706 -1.73469724661017 -5.147016839489 3.65131778822577 3.22768684974071 -4.3922729195155 -3.7983720995719 1.97385799909923 -0.600123967359449 3.27649214893208 0.596646951162399 1.30176716448431 -0.383813232404252 -0.197197574532316 -2.51662421249428 -2.66192963904562 -6.74600953737666 2.76432505642757 3.67855403109562 -1.42145140209429 4.5282812423138 -4.39006393038795 -2.88638549568035 -1.95582347618805 -0.31554734612176 4.48133812342126 2.37554578193921 -0.841097741850916 1.44103865200049 0.568053044898345 -1.77798167109178 -0.0647308089929294 6.74827373440606 11.8178181450117 -9.4863612566245 9.71413407720426 -0.424598511586851 -4.4256368785384 8.19743121503272 -4.24855585803152
32626 -1.97773999115794 1.93336786736062 8.34639273835616 -1.42255819290839 -5.32492373117691 -0.828131813003434 -9.99597294331075 5.69486916992634 -2.33966887693858 -2.82065263393592 -2.6525220507128 1.64514407429453 -1.71130019251484 2.41264123732057 -2.37231749784573 1.77517708170625 2.17701816337382 -1.13169716462946 -1.92110362731801 -2.25416010963549 -4.25598450189064 1.75147540006559 0.837001004403714 -0.558074631549303 -1.56605807546534 -1.43615363184951 -0.341215615840104 -1.75177109097744 0.450398596831905 4.03789820375496 0.896551930709861 -3.90453905403568 0.114222888377258 2.51403997125093 -3.32650364054803 0.184295831922912 7.08307194315438 13.6764160838492 -7.60869984788316 6.8271746497432 -2.54449848832662 -5.70363983655326 8.37632323626212 2.7554529153412
32641 -0.520654911640062 -1.61354138911588 7.73671140938363 0.879165538413793 -6.59234383242991 -0.135427566070036 -10.5471199085493 7.54427138110093 -0.938033004444715 -5.22208826867165 0.0590576402897742 4.15779395797038 1.58824303601304 4.20904803886813 0.0998715533362425 5.23155235455153 3.61225992301524 -3.90489474468573 -4.11938983455308 -2.28898069804383 -9.25567914016448 -0.172911117903043 1.17111235174682 -2.75089257410415 -0.574015447106047 -1.68705628032413 1.18170299405301 1.92742454950836 2.17115671631109 5.32283568817806 0.634490536096596 -2.17671334403099 -3.64014303860226 2.37486293010898 -0.571440333752742 -3.17472498472893 5.50150348270224 16.41680041743 -6.78667383680039 8.40024663011139 -1.83833359667829 -4.19061354986948 6.74511621910974 1.52545689714391
32656 2.59980338424715 1.36360996787333 8.90147323438425 0.77469615226679 -6.25615091365553 -0.225053291883669 -8.73161631779845 3.42851330638236 1.54066792933921 -3.20689193997664 1.81295587071706 -1.27314001367395 0.841817940724477 4.31636372957585 -0.864502369547897 3.06559055096112 1.56853307170261 -0.470156013162495 -2.20575221657418 -3.0752125353639 -4.46327830547937 1.97697159812569 2.70172517673017 0.38079086976544 -0.791870814225862 -1.93025207162546 -1.37557885663473 -5.19772039575783 0.50173020666655 4.82519699223586 3.90181756802424 -2.98077243834825 -0.19479064847798 2.88982591809869 -0.95932479291131 -0.907304549526522 7.60184504844429 14.4086790588307 -8.83237323748107 8.78336730172431 1.76770564595059 -2.79681864050442 4.25992909072227 -1.82141255793893
32671 1.27181165197379 2.58425054953848 7.59428567768697 2.47458310201208 -4.47928020444857 1.14207062315717 -7.24606956265846 2.45942879156541 -0.635975581268942 -3.35460916690706 4.1013030608531 1.23117234852577 -2.00513811553769 4.66706789388712 1.02333772829039 -0.14483598850998 4.49197228663857 -1.52068400577229 -0.327421922049815 2.05468789771228 -3.37130640301004 -0.579714451021441 6.15788885290956 2.1860569656532 0.00441453255172197 -2.77551104129217 1.66262598771935 -4.36668851596725 0.728040509608183 6.51977756836424 4.93222418800705 0.810544462384867 0.738939684653086 -1.39024509129636 2.95358141904698 0.692447782649139 9.13900515784098 13.9782455824414 -5.49435724712761 13.6532769556855 -1.03812709049215 0.627459288921253 8.21087341263521 5.76992856122157
32686 3.59786813880027 1.75658692382617 6.85145408936728 3.67462583890679 -6.44676087228193 0.661686342488647 -8.53827587461689 6.59956657866207 3.40768570561123 -2.3010558468664 -1.88906409383068 3.92183684012495 -0.504533187639585 5.30006450817077 -1.03041817175966 3.21472500100771 2.65199623932316 -1.05036042250395 -0.936551538167582 -3.23224138438981 -5.71718405692676 1.08369879415654 4.39427260372067 -0.620659929986958 -1.76814589065357 -2.96927173194448 3.69279225184777 -0.888812315707427 4.71126589065584 4.98875813382883 2.09057592578898 -2.02264670998303 -1.97980536693324 7.21325474543033 -4.54830503123076 1.60778394936274 5.66525293195992 15.3225654467147 -8.49927983141836 11.3760565067664 0.480490400184813 -4.68956930130792 7.20086119131123 0.0435848800227288
32701 -2.00931372398507 -3.89447972987101 6.67838693486683 1.16249852533566 -7.38223373074206 -1.92106623159837 -10.1778045147842 6.2231073527047 1.02996652976979 -4.78763078700044 0.695963725567076 0.336587805849325 -2.05073609344945 3.28134672625783 -3.151131366198 5.1478483865289 0.577678275541482 -2.48918729706477 -5.50187526374505 -5.0151375842324 -4.71073637145392 -1.39622151258797 0.115650694905767 -0.624806211928209 -1.44576968979471 -5.55239951135685 0.182811121948353 1.03423911270649 0.378301808296681 2.46086100228422 1.33311009748479 -1.94475620288418 -5.47516599359731 4.32310221490798 -4.63442039805986 0.034348546077531 5.62675937670759 12.0403971844904 -9.00746083589668 11.1220202537254 -0.421429227720811 -5.18121354140018 4.6260030547803 -2.51161186119259
32716 -0.530259023773209 -1.96340022447618 6.56092040411185 0.102575729398341 -5.13117900600205 -1.72348835624047 -7.80621754882958 4.16946381235972 0.287828870813088 -2.82934600888162 -3.05418770884975 0.468137450061783 1.08512212601025 5.43136070673713 -0.116507842468531 -0.535457816257876 3.57850632376985 1.37693201706856 -0.14079662220017 -2.38452777646659 -4.16937778923463 1.16460367270567 2.55060509683212 -0.635224996514339 -1.93779252352502 -6.13543964919989 -2.29583686263548 -3.05002152158857 0.920813355292895 2.78238711784701 3.61037215925597 -1.77628111065125 -0.290949144900368 2.09473081583237 -2.06909310067769 -2.27298901536246 5.74282569611663 16.2690379538879 -8.88579594996519 9.93964893925618 -0.195416826781381 -0.346776586465058 7.48295892784446 -2.51522435381746
32731 -1.49077807416292 -2.32930128159168 9.83119138479304 -0.601632898204288 -7.73545612882774 -2.89669476783618 -11.1601561459659 1.81006342140319 -1.19225710200644 -2.76449788649697 2.38686312971095 -3.19929442312566 -0.97293640761663 2.78149024292187 -2.77369966792261 -1.74082434054933 3.24559615041147 -3.46637034290811 -1.48410790735829 -2.47020151230503 -7.49944863515763 -0.612219606428129 0.675762242202332 -0.438846756977984 -0.672055302287447 -6.72608750541404 -4.65468663582075 -2.69711564215372 -4.6599308779191 3.90406032179296 1.92412478776222 -2.93402897628188 0.176280242660011 -0.422628179203274 -2.86260728849294 1.79447646898671 5.9105162608489 13.2018056769938 -11.8845139273855 12.5371754223948 1.3876866763066 -4.66368895993333 5.54014683934183 -1.72603002846871
32746 -0.276943348854874 2.816690392034 6.98460253724101 -1.07197162943971 -5.91702863001046 -2.40577125165332 -9.98350122626732 1.94547414567652 -0.971990777511241 -5.99817938853307 -0.989568209497087 -5.0278890544225 -0.533213231242145 3.22850221180172 0.242210526059492 2.08014046183305 3.84458075160031 0.320572390727589 0.45594635737978 -3.26194987452346 -5.99805520673771 0.0897418217966732 3.40161243446422 0.819561843776426 0.100177635945821 -2.46164816656371 -1.11232203008691 -5.61006551191206 -4.79493159477456 5.35360893229543 1.43812697359736 -0.678603724732031 -0.80888621518235 -3.6205834226996 -3.11275052609423 -1.59411970030291 3.82086273335357 10.9254586350054 -6.1423134192257 10.1912445149068 -2.89578383419516 -5.20029002926535 5.18861997714753 -2.59784410661426
32761 1.05028085759569 -0.318686506818215 8.40429934395798 -1.19929937234082 -5.02646893606321 -1.85145592899311 -6.54550926087324 5.13479002850476 -1.03738633624849 -2.4998090362091 2.71256588487915 1.5464845797573 0.0823775434728089 4.72618519354334 1.19212149083372 1.68716896829593 2.67783827512221 0.391530421624487 0.296712107041277 -1.60203415961501 -4.53029334322822 2.50406999508244 5.91408943825694 1.10868659399141 -0.481481167131223 -0.896738805146094 1.38865902378977 -1.62982245986226 1.38052713962681 4.16550650467886 2.09983798422499 -1.68676583259497 2.54732726290104 0.66750353665322 1.19186932022687 -1.11368403507724 6.07363694876746 13.8489469739062 -4.41059582978966 9.72019550032814 -0.437243850584726 -3.96881355432292 8.75263542105512 -2.81999274293842
32776 -1.46628280612827 -1.03070816988327 7.72087021988512 -0.127430072115015 -7.84230928362262 0.481642455731186 -12.4104918411586 5.29401742933895 1.87717627768915 -3.58737376367197 -1.69467740837155 -1.02584074892978 -0.96673035215241 5.33411400699042 0.410415644900781 0.070192041409993 1.16436198184644 -1.01986610900431 -4.34038368249047 -2.45653953844811 -7.2929359396872 1.48756510080659 3.13601430522839 -1.76435362335852 -1.27144150453486 -3.26229601370702 0.849951160010928 -2.56660587797436 -4.46583570629 5.0483192722854 0.877148984598082 -3.8357307158588 -3.40487882225297 0.616376434288019 -1.94269659820737 -1.64269776837715 6.2488667474743 14.4546183164904 -6.66767070527122 8.7912786475072 0.779897428354042 -3.24839451565517 4.36717094182306 -3.34986628618553
32791 0.288527175966024 0.0533420134649288 7.29725484020387 1.22463036822544 -5.98018905254612 -2.80447157556373 -8.97289711157709 3.3270635250598 3.54492291767571 -1.90608102084917 0.766871519718054 -3.26885669987498 1.52232242261694 6.38968445316668 2.37401258611144 0.265763492383344 3.08147410356914 -3.34302271637686 -3.78818007275685 -0.0832269120866516 -4.97639361886601 0.852677077552361 1.32164497973898 -0.625880906968415 -0.22119925209153 -5.8696049859318 0.226432041107617 -2.44914481570053 -2.37738926612322 5.69176818033738 4.20221649101217 -0.90818997837782 2.44303016507119 0.269588719935529 0.61265616391364 -1.12044791555622 6.27056643860477 14.2375889075542 -9.91076132795408 10.9667305701 -0.526480895641923 -0.383934828643511 7.37375236266925 -1.57728185118013
32806 0.854020280165132 1.39677804658636 10.0866021150927 0.508730899370275 -5.17582648321443 1.467576232359 -9.61911425381726 4.52339272111781 3.77653717716778 1.0551479863091 -3.37227821655567 0.654737949376522 2.34542658387116 1.58423996903634 0.0518865679946401 2.70644157030774 6.65393738764722 -2.56720224410861 -1.95718312228622 -1.12856645487011 -1.56870003490955 3.16042797714738 3.01519918063616 -0.420634814156675 -0.925389028742574 -1.81281053773596 0.445714017502413 -1.16502329533323 -1.99416517073126 5.3051801541361 2.11342842671392 1.37935506758626 -0.659132487217747 4.1318264713377 0.431771030957402 -0.957889122397394 5.14435640313522 15.3356200190359 -8.75622936063426 10.2717992033253 0.661944185223473 -4.10446730437369 7.83834718379723 0.565134833537698
32821 0.81936402168383 -1.32453588239103 8.87587339202441 -1.20486524322652 -6.42592709867874 0.0491582098928827 -6.57888250883902 1.71234049280863 -3.19408833244896 -3.68427800112517 0.589361773425064 -4.40671580429209 0.946109873281213 2.71658573644432 -1.34168911600094 -0.408706325147302 6.58729911321393 0.00196084781528549 -0.0553948326082194 -2.97543204154589 -4.1591348789282 1.75021068522619 1.70282828861326 -3.4464062031615 -2.60298959249691 -2.71665512723339 -3.00804447705945 -4.21064198285844 -2.34371566454579 1.74388741471053 2.17173557866823 -0.405100661118503 -0.347434773273735 -0.0764651421675864 -2.66473680129069 2.1012079613194 4.95771665603428 11.3914239082091 -5.9506049407896 11.5466010449726 0.904693719575758 -2.92085770674256 4.68352409183381 -3.4352987275536
32836 0.0600808391240879 3.73702580906963 9.82955452087502 1.37613429924449 -4.58126001792028 0.643158965529086 -6.83693585109768 5.36648397900211 1.21623997691395 -1.38050194858993 1.84680639151506 0.0345904393613703 3.18922223497181 7.55779088334137 1.22594330879509 2.24500818896165 6.62886632173849 -1.72325353455772 -0.93745650378604 -2.07710771629037 -0.469059000851872 1.12206194985918 2.80908766605716 -0.132678753668342 2.32408558329843 -0.224402056060821 -0.141213631107169 -0.215661075579677 -2.13659694424104 3.13918018637784 2.00328550195211 -1.11919543936075 1.01547312072792 -1.62375196095095 0.201474006476982 3.24013367174723 8.50331837637193 15.427672635683 -7.18487824545529 15.4269908003153 -0.124009462325716 -1.54413572886467 12.1016123465098 1.54483507697727
32851 0.00565985525878299 -2.35259318585614 8.49260146835417 0.672624402417658 -9.83719066252908 -5.28035132139338 -9.20744862527381 4.94988032439867 -1.5265370440197 -5.4667128245253 -0.0547443856849859 1.2745647707005 -1.08088106826373 4.77931412425669 -0.15512767102035 3.63295060160264 3.27085840697913 -1.2720422818827 -0.466318704749768 -3.62022348918729 -3.4698548196483 0.00680665512076284 6.31331578561147 0.848682848917057 -2.62241509449833 -1.93144474553601 1.7237418769439 0.219829633066124 -0.358194392666295 1.73701498412971 2.86705227819143 0.392910570408825 2.77512722893319 0.154138423018421 -0.72339477338507 -1.12918385765606 3.92203857568792 11.9351741943072 -11.4090031362545 9.30928902388406 -0.309972646870659 -4.16194421624745 9.54572170599769 -3.41639769847246
32866 0.637245224802949 0.0319868653686123 9.40925451293493 -0.539509636559851 -7.71178253698874 1.35706841334755 -8.46638961479797 4.68217178565748 1.32281808431431 -4.91145730230233 -2.18929967179933 -0.714089729897593 -1.5795522860542 3.00966423480903 -2.44877936432898 1.3669272981984 2.4795951886955 -3.1320276756166 -2.57884885303144 -4.01451947185479 -4.22062589652341 -0.0300830615917936 2.06664006343019 -2.34091702271943 -2.33947857911189 -2.39607252616654 -0.931962747840846 -0.812616546417411 -3.61545903970569 3.66366212741876 1.25433827468126 -0.09153883198126 -3.5212863621823 2.58202451883505 -1.77088978401076 -0.658629442023422 6.66869313521507 12.5918484221323 -6.7341007339103 7.72897848005088 1.19511814235378 -4.12363103267952 6.26340726367615 0.824947122685044
32881 0.504899394819498 -1.89501861414734 8.04575401650449 -0.245275505119135 -8.46544597187551 -1.19826414384466 -8.95496628017901 -0.340566239506712 1.86059215266145 -4.06074565143701 0.719487996004174 0.533552542160636 -0.179715484981802 5.56791745149594 0.255088528047514 0.635731202816679 3.05506623716759 -5.81260496223851 -1.62951868823309 -2.98909503397098 -3.59492563484022 2.23885601482212 5.27732956699267 -1.67152308254077 -3.22487514753536 -3.57767870464467 -0.376900405596997 -0.84246701188802 0.193573173830562 2.55992718131224 1.85369365974303 0.584269825332942 -2.97313345030067 -1.83402152960011 -5.62624754630439 -0.2724924592132 3.55971502683492 15.2879069852894 -8.9444670537071 10.856378811941 -0.227631327405539 -6.67837768772977 8.08840655475996 -2.05661915880445
32896 -2.44342185794075 -1.33952049298299 11.3088771737298 -0.533192106133542 -5.46998109652667 -1.09421733771678 -7.68807749917393 4.60370367229224 -2.36489901329176 -1.02599954316521 -0.797820974678538 1.23914852911347 -1.40046719590409 5.30987948139165 -2.1926318699279 1.08221133107671 4.10585805802862 -4.02662084481131 -0.36508194343105 -1.64678294692153 -8.8236635878552 -1.16784587851402 3.42845007865458 0.901051879220895 -0.16193097746652 -7.03801421297185 -4.48669793154918 -3.13900420860994 -2.43353064847616 3.95811733595495 1.66115734696132 -2.35899075317896 0.248197497385702 1.43391500283741 0.781424929199405 0.836207630791735 1.89492008969371 13.8320945344698 -10.0992467680048 10.7114983697454 -0.0338009086116908 -3.19472514752981 3.77155611680627 -0.00180988562449347
32911 -1.83953511135284 0.34647527467154 7.39871792311209 1.84235878981787 -9.2174293696133 0.963310586371135 -9.91668964836822 7.44963343922321 2.53572810013177 -4.1901478709251 0.152055595125838 2.75898299030764 -0.783036067187941 2.66184731377235 0.54283716244376 0.502895252502792 1.0438634627743 -2.61239216077976 -0.197570773446959 -1.86504476468849 -2.76841572743115 1.73288094808819 3.86265064272168 -0.913970363428999 -5.10738690305068 -1.9095050179254 -1.37323827785926 -0.512966162651452 -2.82637199760834 4.55125360680841 1.87562230873605 -1.2157438350059 -1.41936166663608 0.851456824998041 -1.4483981162359 -2.56950323793997 3.53128318637537 10.6079011560142 -10.3254636074678 10.1045383534253 2.85815822372907 -4.03418693701682 4.77009375392968 -3.18331939273303
32926 0.306992604305015 1.10853829994969 9.56547285957149 -1.24119777660085 -8.25735895865614 2.14745802739755 -11.5157542946022 4.92612770901119 2.85422819955619 -3.87341669954918 -1.89768071956664 0.290620508102668 -0.638492175685019 4.04481556549517 -0.823977657782442 1.76071755626947 3.00354347376433 -6.79558512311063 -3.52447165160067 -3.48063187269217 -4.83058300311528 -0.10111162761331 3.17629118461305 -3.09431055031893 -0.44224240160542 -5.17621750437195 -3.85592100732672 -1.74020061351983 -1.41281311166059 5.53434701568893 1.69175904251516 -2.19876715484338 -1.54533279718328 -3.45575756458706 -1.5377992905514 -0.622104305283566 4.07210719896921 12.5082880222271 -8.32734619326374 10.1368944115565 1.61241172685602 -5.73616678513548 5.23514962834821 -0.254446132415834
32941 -0.88455926051251 -0.539454352100105 4.26461936270486 1.00377812986444 -7.8907715768195 -2.77508094552578 -8.42372825011049 -0.511803604030873 -0.375257384634184 -2.80089415472095 -1.49436067453271 -1.54253019104862 -1.67174736094724 4.58406329687032 -1.9017621512551 -1.839832672547 4.10683043076024 -4.75208190549234 -3.3038760651177 -2.54668361521138 -6.64230630278791 -1.68615773592967 0.622541070416788 -1.90844622654035 -2.36648396540563 -5.94450374647928 -4.9866856593144 -5.02706252853262 -3.54321405404889 0.323823290890024 0.757981924502457 -3.92522930537778 1.01231993095305 1.17350654227291 -2.14323737567639 -1.42157807581165 7.21815657927966 10.4529115587339 -8.21003451807353 8.18516573517087 1.50369517989434 -4.0635792216096 6.9221351760675 -2.73831064179622
32956 -0.285939281735195 -3.22122432275849 5.47872662380499 0.870158748762958 -7.0168894464233 -1.98226802158024 -7.61907738052951 4.25283972519343 1.05606298503985 -4.76476178921254 -2.89192913268268 -3.32599543151983 -0.0704307315301443 3.55983570372499 0.781655336638837 -3.1581458862642 1.69469522322619 -3.80468102551577 -5.11498881980801 -3.2365505899322 -5.32053971980674 -0.36751769750084 2.40654801965699 -5.3571876782122 -0.459804578348657 -2.42695059110408 -3.38874063527733 -5.11625300249946 -4.84825727579778 5.04828461532706 1.34793988451859 -0.475638718926004 -2.48470419300707 -2.3725270716275 -1.75901964827346 1.41565309237466 7.08103366377125 12.5522651863313 -9.16534898490811 8.70772439591028 2.36582980319768 -4.72380210405031 5.07537535417763 -0.910615191388226
32971 4.51822696221024 -2.26466776466114 10.2583764079608 -0.40142447184472 -2.27821412829665 -1.40642212423334 -8.74368965968254 1.89387619161712 1.04170252048133 -0.859613217750321 2.36087188868031 -4.25362879174725 0.614434342286096 3.48216607113493 -0.287226881832353 2.01732643631989 7.35101722724207 -1.49144764569494 -1.42009587384098 -3.83133513981238 -8.08865505333686 0.44857572516668 4.44674335331358 -4.66237314555171 0.364790335879084 -3.9000381869993 -7.62130477717539 -2.30381311463143 -3.53167337511728 3.92323955867959 3.71664864531249 2.25872532881961 2.49943759121314 1.20052270654153 -1.22312515346467 -0.00944021133095135 6.16169809637544 11.0925278464766 -4.9947153839922 14.0562495183081 3.47032925608986 -4.20036317209049 10.0215831452002 -4.46907867042632
32986 -1.2650045356827 2.30314139324531 5.65612320233206 0.197410975229965 -7.81435973200698 -4.39455285037202 -11.5624220830966 2.66927562947464 -0.838940345713576 -4.25422215009454 -1.5904940095666 0.423993915049075 -0.58453442139194 1.57715850135997 -0.697464018933522 0.746904382738499 -2.54435476483066 -5.16422453677756 -3.01057192240682 -0.63633419097422 -5.65562476030647 -0.589430935527613 3.92649236650619 -2.09495565267193 -1.53089904716091 -3.45186941215145 1.32720133662836 -2.89128530559811 -2.98326905204483 2.96059716891806 3.33443853149833 -2.40398826970281 -1.73014300157837 2.50927973699605 -0.615375136252568 -4.45521146551923 2.53916727618784 9.17266801275854 -10.1300141913301 8.18182904882258 0.0683750199122031 -2.32149759006643 7.6795003737763 -4.87210739851336
33001 1.18419542807472 -1.71443986254568 7.19917255448998 2.98971693718277 -4.70459750915064 0.643271903794761 -8.99466247671038 0.955615072040193 0.498175484296699 -2.16544694751109 0.601892756584441 -1.16967868488607 0.85325959710753 5.51082611782946 -0.416041927012766 -0.617632563737463 3.56563485828299 -0.926274390046968 -1.11166512982416 -1.95891094234449 -2.79023931368177 0.539773069225412 4.12262964864799 0.291596467047534 -0.188785972544735 -3.26073549869671 -4.20481066997521 -5.14096861830281 -5.35709027473057 4.33685417817501 5.48095158739612 2.45768858171231 -0.815601748401186 -3.08535436589102 -0.924523394817245 2.22663528132389 8.33664118993327 10.38439083544 -9.91799175575479 10.6383570048196 1.5591660656414 -0.407775945056419 8.75446971986954 1.38312030316324
33016 0.910212711659974 2.90901137932784 8.64182200058655 1.05753295611201 -8.15601621921426 -2.14321577238253 -13.2809012464808 1.14632480918551 -2.21794611149327 -4.11949094573514 -0.380868297015073 -0.868577469197788 -0.193040068186748 3.94710542409934 -2.38228421276168 -2.45345780351248 1.6357412044416 -1.86342127778048 -1.70846258629407 -4.64292746717311 -5.68401696675858 0.315085820797135 1.36269677716712 -1.18860377190638 -2.94743545362301 -4.80236705860579 -1.38069590265445 -3.59333569385584 -2.79906905652466 0.328021702297461 1.37681138457945 -0.607922952217747 -2.95877297957349 -5.03526773053762 -0.923071465821595 -1.25569251910601 4.35480105380403 15.3988175842023 -9.43102484386423 9.65652612526135 1.52492709953987 -6.11766657073463 4.52922154264072 -2.39561018080624
33031 -0.33114027508945 1.57201090761689 5.33360106452868 0.744368579248844 -5.32558880033488 -1.27354377628478 -9.21815429441099 4.46263912991824 1.41548121107789 -7.17359373065677 -0.696633915215433 -2.89211861067644 1.47530583933409 5.36264490176197 -1.08042886411583 -0.366181901047691 -0.309366881937383 -4.41772367623865 -2.33017743489987 -1.25807174677039 -5.3897520151086 -0.376803562531189 1.51139666675535 -2.23893288037675 0.773478782941776 -3.07656909399537 -2.14765675101602 -0.543978448579587 -5.58594598366026 0.833460911845455 0.984563290835668 -0.00483734966973359 0.18237152543845 1.33740045540989 0.251063763105956 0.939992961885595 8.7765931621377 12.8731524726685 -8.94787966830256 7.98403528707922 2.07939756692803 -3.24630264596312 5.15115615874524 -1.82953221512066
33046 -1.82464169074501 1.69377110301171 10.9843741801971 -0.223446578658665 -2.96057029798895 -4.1469267761608 -9.01636394171151 -0.572101692064238 2.14285667320399 0.258373502380582 -1.54137475108391 -1.91769492833006 1.65538920240233 6.50107858422463 -1.30530092521724 -5.47849456520749 3.36937343847093 -4.309800402247 -4.35084878750974 -4.31416504389702 -3.53908495196975 1.7359311219308 2.84264756076676 -0.398040846559591 0.0963900043046285 -4.07679429996172 -7.00262615335129 -4.93305533198161 -3.60177088324813 3.59246008191098 1.45444186912747 -0.259423109443736 2.80775209432012 -3.07511323962252 1.12518982102813 1.08797627025602 5.28105450995783 13.2912178390774 -8.59365458698035 10.4714620119335 4.21680087629782 -6.4115563645645 8.17498381675307 -0.425277743649843
33061 -0.0554630329920019 0.419427043591921 7.79003810302804 0.14112906790078 -4.44536085203953 -0.161188227171501 -8.00975595638521 6.02894774771559 -1.81803814404805 -2.32886149830025 -1.38567576704375 1.27272866798847 -1.80473603584935 3.66791494487986 -0.626372061082007 0.238234623598374 2.84718658616748 -1.51380600183351 -4.31755294467728 -3.11510809428465 -6.48446028676373 -1.37325964662773 2.12537008555207 -5.33976857268161 -1.25784226077699 -2.30328503581899 -1.06347904987147 -6.02697302792328 -1.14557917605276 6.53370348375332 2.5921739906877 0.229801235922269 -1.82152976952009 1.82014574303619 -1.24718971932729 -2.10750468749819 5.39225983715573 11.5093627875871 -9.05822026425996 11.7869688295464 -2.52057239403016 -5.69463865778487 7.02255052256936 1.60483164380955
33076 0.116648503164259 -0.883953580785446 6.73047450223774 0.73581477211841 -8.23435486833302 -3.5136854441444 -9.28934538576896 1.96161151343055 0.141264618456128 -4.68084206379148 -5.53456766856039 -1.13174303163522 -2.25643415777412 3.89478779163985 -2.41988276282264 -0.615879253946123 0.729472435338237 -5.50887712162365 -2.47410451233425 -3.21530437750952 -7.729836853064 -2.03266955631975 -0.343488124008443 -3.08471815998813 -1.57458363981267 -5.62472497761664 -4.06463480899238 -3.98198816408274 -3.74764757709114 1.80581689808236 3.53396074419542 -3.03311131185511 -1.58907628980443 1.67609647560533 -3.32421050929756 -0.383706146187841 6.00814404434836 15.1923364588112 -12.8404131240025 9.70995439159687 -2.02260867214229 -7.89373859523505 8.613305037242 -2.44787720093197
33091 -1.88517723065798 -2.45012971724521 7.86824490310277 2.37651879726983 -6.92433076948814 0.581478800737667 -8.81201445153492 3.12920607787462 0.719137483018252 -3.74577894705329 -0.0610572808844601 -6.31292324480377 -1.10577094106472 2.98170155310773 0.313404006619959 -0.411934930546689 3.46751175857245 -5.20814073740853 -0.675883874624945 -1.08173673008345 -3.69949903034224 2.14254376357533 3.03179947923659 -0.425522376516357 -1.94212474998648 -3.12084150845477 -7.41338692577669 -0.674078569767356 -2.22749228492129 1.60593779664361 6.10166382925685 -3.31687296211343 0.465257976376859 -1.29626977142743 -1.25179542457302 -2.02189330708875 5.97610010677346 13.5797976180286 -6.31077913980093 12.4835605275347 4.56259533839761 -0.868297018296122 6.72200673641687 0.0846452440699139
33106 -1.68134114383506 -0.316492081177873 7.48883384294785 3.61579880000235 -6.554115338064 -2.36903122899063 -10.4353171520135 3.7110471764138 -3.39931044646093 -2.1290204954979 -1.1991839658264 -2.25534318067275 -0.303334742508761 3.7737830343298 -0.486563054764939 6.18882517728107 0.785456613916801 -2.95929320631483 -3.14893312643146 -1.7877324638579 -5.36253164703357 -0.867235040559217 2.09422946825042 -1.66673733672067 -2.93357420515859 -4.22366523517222 -2.10241892992517 -0.648314836338552 0.735625521008965 3.30232044405899 3.55598161511206 0.0753934727085865 -0.168833148781465 -0.327747460566091 -3.43487891007923 -2.64944487570816 2.58313884344981 10.7213092231709 -7.71725199382208 11.6052754804362 -1.32245789728861 -2.3651752590698 9.17649934480888 -0.926320240743888
33121 2.70089494150604 2.0519736599897 8.52713681261942 3.44065802096678 -5.79370360435501 -1.73025535488409 -6.97325568153557 9.05246610384503 -2.37405097092739 -1.35537172852753 -2.30126870824958 0.378860869588207 -1.18411587524838 6.01344368931767 -0.0494140458435823 3.5100496726564 2.98041227103902 -4.35600543730912 -1.64456011003415 -3.12816563903274 -0.350611923918921 -0.47777747941458 2.29991156667621 0.341288187765675 0.684542967510901 -4.09865417709637 -1.59153883283001 -0.69666954165703 -0.58876553594764 4.1353105516511 1.79809508599081 1.79030005820042 0.0522966914078578 2.42197167601567 -1.58086730228481 3.24663489000809 7.64065003492549 14.1289794119003 -6.4828427705565 11.9757138792559 0.3728633065915 -5.07705149717545 7.38942750181426 -2.72420493164908
33136 -0.098502175377139 -0.292139831665629 8.51036208278058 1.83555219294729 -5.97678168026779 -4.20231697403718 -7.93377492100466 6.06636603761338 2.55014032088336 -6.60431860703948 0.267542929614098 6.10607127740553 -1.02055611784835 3.08563562249637 0.525159229804399 4.21106860860183 4.37175902140811 -2.17154626374994 -0.0224851371537653 -3.37154104218685 -6.0639916011899 -0.647074530682543 3.61310445012892 -1.71304927071417 -2.58159143445525 -5.47102392305962 0.395730899111194 -0.557317293457159 -0.497617441536224 3.54286842412165 3.38866555885336 -0.55972856618025 -2.92642246700227 5.63498068650661 -1.98993705219856 -0.68039845890395 4.4545797163799 13.9235571446671 -8.89151322078967 9.11416219001961 0.268554857957949 -3.76205275961003 6.54301090977792 -2.74709955020307
33151 0.903848147842661 -0.204398102482979 6.27141779620469 -1.99792916582515 -8.17776518715818 -1.03071276279176 -10.303653846571 6.33501960009314 -0.391334993602424 -4.81720964772344 0.699289101022871 1.75200174421888 -0.0905928214292415 2.84489796480186 -0.950619495787901 5.52793956905851 1.8634379562183 -2.34913131139803 -0.444149285331522 -2.10441929432944 -5.94906417941892 3.72801999635827 3.57025294463932 -2.16167721504824 -1.5715519340887 -4.01401414520408 1.97757698980353 2.0055022854716 -0.410003647838973 0.195472616200139 0.890363513702008 -1.97825990018235 -0.802386188152381 6.3605157571998 -1.86044342646823 -4.44156440194909 6.56746758311939 13.6338705900726 -9.74629793059514 10.4414532487422 3.01581602058456 -2.51284799241771 5.81606100639188 -1.65713832382743
33166 1.99490513181547 1.79844488902925 8.33703729177258 0.601964991672922 -4.49977609041801 1.16134426532002 -5.22549934054449 7.53409122266627 -0.814160530401147 -2.83315689271628 -1.19073740107936 2.72879563008244 1.62832820271968 3.07425114482438 0.600161216723704 5.62781220636139 2.34177689318263 -0.698807281823355 -0.87656519600457 -0.705173716648643 -4.43970374445482 1.19924958547621 5.10257294314489 -3.71421658025017 -2.21770758116235 -2.83772765785284 -0.344378529198351 1.3756657598391 3.47391269261889 5.24697641334993 7.04749913472282 1.00713344607658 -0.761886390010235 3.77307508214382 0.545339465469237 -0.911172050881414 6.94728499529946 7.70729120679132 -6.9656541249303 5.92435661041326 -0.698953746133113 -2.34157889302104 6.39302693343716 0.686648890663694
33181 0.574993896257107 -0.623380407654403 10.4429530115912 -2.18528868296109 -7.38150446649038 0.500886788167713 -8.07824847847039 6.7701649290711 0.00167732158966433 -2.73714384944118 -0.978465806941036 -0.588691609328148 -0.676354421273715 0.811024312353777 -3.47777753330165 3.0142875043348 0.903427612948951 -2.36098439216022 -4.99548156326898 -4.11932615776337 -4.4907913295844 1.23324515108931 2.7883149055529 -1.34628188405895 0.763794805798706 -3.4830940269039 1.73561680037191 0.376141702062467 -1.52014196340962 5.49275162278806 1.45454980661062 0.0221135229021732 0.931886921164467 1.81187520932004 -1.99701449682141 -0.218544164537539 8.89465738398322 14.3258441770588 -7.61183335935026 10.8154435815826 -1.13646726878674 -5.99137553988761 7.58114587367666 -3.02016145797862
33196 -1.47606867724685 1.05865922207375 8.00475928082909 2.76027092473372 -7.16281685045223 -0.109386204093371 -9.20224674180042 3.73757414844789 0.840382498180639 -2.75473237110634 1.44804962759151 -0.00436137913064816 -2.18419950544969 2.80003856446299 1.54963950601962 3.29844877494867 2.81543311718238 -3.65094481146896 -2.07574680261424 -1.00896258803843 -3.99322238996589 1.54749329412438 5.58125264896061 -3.5730167537288 -1.01379402920517 -4.55497715476996 -0.498728155059986 -0.879734205604887 -4.25527679572517 4.70840655688062 -0.0168927891956709 1.66730015618761 -3.85344654610862 1.34810938379599 -1.87927833577557 -0.229514978759737 5.26487936968864 13.1289092368093 -6.91338384876381 12.0071436708638 1.5149229064086 -2.62277145230044 5.35814895871931 0.550692279893761
33211 -0.192184457613488 1.63637859195694 7.04790395832646 0.720001031791023 -7.96486520236284 0.644100516293468 -8.2077980470776 2.9562538719557 -1.99147268380705 -3.96295152539893 -2.69656137846425 -0.306331997581162 0.477068949823629 5.4605869385262 -0.308281816555778 2.48505178670333 4.25090115718218 -0.710724180621802 -2.56204189159572 1.08421493920849 -4.76760295424378 4.14117968908278 3.03812049583956 1.85935889300264 -1.10044425528916 -1.30725514743832 -2.41081144427677 -4.57813703119431 -2.55330099063302 2.30477710382828 1.83511083685984 -0.221130597762443 0.956283107358649 -2.22798694869661 -0.358520291970874 -0.452375593852952 3.34599494670052 12.9157459675166 -6.70306661962174 8.01234648936026 1.78171518535541 -4.49148101790985 8.79677966739708 -1.88575692825112
33226 1.7744893181827 -1.32795764125155 11.389381670743 4.19443891978819 -9.86889472655078 3.34909805930825 -9.72768526869076 4.35276504226851 2.97693209616802 -4.03372466441285 1.1418500532917 -3.44435052589008 -0.00880937353543679 2.67121393648425 2.63187708814352 3.7273278564406 1.37665059338748 -2.32417705249735 0.075654173163076 0.548975846518815 -6.14331801971881 3.81338318234416 3.56285102619535 0.615862144718363 -1.09277191021611 -3.71201596904715 1.19491390221197 -2.26069301520108 -0.792606818198115 2.44468900853684 1.5648324295079 -0.953324004805176 -0.262157405734462 2.48850068232403 -3.11185571648199 1.76541639335514 6.29840166851364 13.5282364884127 -9.57292902903064 9.95962001257228 -2.52461476750543 -0.684935579315957 8.77356602954334 1.23689702433852
33241 -0.0268123729535235 -2.98252542236421 6.2536988431312 -1.12099817277011 -6.26476730077666 -0.353849351086849 -7.21273929900765 5.01176480653844 -1.33108766563763 -3.69299091643084 -1.81881109470112 2.64289507295532 -1.11830768954665 3.21540469213897 1.97396621774667 1.9680354031349 0.287537005489482 -2.41871899730039 -4.70404054368656 -2.6145397343604 -8.48778897680865 -0.953590154280953 4.02862829787317 -2.14845005300193 -2.62528701402223 -4.01071750220263 1.04993506825893 0.47544993435161 -0.764856406859241 4.57534542844332 1.40759233120428 -1.36560352348358 -2.90133636690795 2.07078896850156 -2.51115764796442 -1.81959805167257 4.62270843541923 12.5733546472938 -7.99454898058587 5.57283275219213 0.0172300876668121 -2.74959695449715 7.93823105565767 -2.97279264036239
33256 -3.6521963979133 -3.81132312942504 10.1333689707902 -2.19522548150749 -7.81994853656853 -0.103238068562579 -8.922552789606 0.789640206653786 -2.592008326063 -5.95055777207606 -0.65832399728697 -1.2150148585258 0.767084844124455 3.33539125883959 0.597184108447656 0.226654736685978 2.56793639640135 -1.35019539182265 -4.38836026501321 -4.32432818906529 -7.01904298413177 -0.794978305174175 0.975887033849712 -2.92428821417634 -3.06600346228581 -3.39346641918564 -3.04461080389013 -1.6462650013733 -1.99190073265408 4.99715096876976 0.300278162133752 -4.36270178315462 1.38555908804084 0.766840610662176 -3.40935963910875 -1.72685641829743 6.3715023196772 12.4985350509415 -9.546615523779 7.86325059372179 -0.406970744550595 -5.11147896794405 5.71456067591934 -3.72124995523042
33271 0.676471980675642 -3.38748714714355 4.67764319911952 -1.65229999788271 -7.38411945592611 -3.43160964619792 -11.6915220110748 4.9809226469836 -0.0285459544944962 -6.60898281632218 -3.84227733101185 -3.19827006279908 -5.0920513322708 3.13060893076165 -4.40390559700759 -1.90537936213324 0.599690853339693 -2.35590759683761 -2.98347168830995 -0.399475605577149 -6.1626563360132 -0.667026060361789 1.03909718096327 -2.18234891708283 -6.27549738638463 -7.30651031514039 -3.07187089492345 -1.5419430146315 -2.79262107272052 2.22086747714832 2.51984568923222 -3.37446296008301 -0.491322174304481 -2.38377034232456 -4.21505113590907 -3.18597752476992 4.61514897708767 11.4025087608627 -12.1678481764765 8.72200021234265 -1.36569348800312 -7.88985629333817 -0.481838409486242 0.308083560378371
33286 -0.705581780695819 -2.12678201287665 7.09443689206346 -0.614841433138057 -7.1107872255884 -1.84525639271053 -9.76405681112089 4.93459154850357 -0.588897948646705 -3.68783375118264 -1.88784798843177 -1.36156283061028 1.27949633698846 4.10004205058049 3.90245848017144 0.825530509297605 3.7648876122882 -3.10196096303275 -3.3070850666052 -1.83164960260357 -6.91749819552808 1.94702353464864 1.2249096405842 -3.6383210268616 -2.96284365885349 -5.36204903569513 -0.764492742934948 -2.85915951405831 0.0389854518892414 7.74789267296669 0.737856255079563 -1.86432943518901 -2.91613779862445 -0.538972534712221 -4.188387901415 -0.0329418045083808 5.73903367992067 14.9192746808969 -9.20171746875339 9.80531677554354 -0.0021925226724695 -2.19561987018909 6.51146431109454 -1.54677839666549
33301 -1.67078575003189 -0.987618852950987 4.01612398509398 -1.81092410976184 -7.24064765107301 -1.93717333230942 -11.2850058388193 4.72662021755205 -1.53014818015504 -6.59640378302234 -0.866378369332697 1.06968952036118 -3.72829490705205 1.784379336442 -2.89868946997801 3.15358081659003 0.667688529553009 -6.99301506941682 -5.00271426876281 -4.36024536045738 -2.58413616015979 -0.0404044442916183 1.40614201576055 -2.29181749521329 -0.969099250829881 -5.66653385250914 -1.26096472835214 0.911465218431622 0.777650351985376 3.7042323469483 2.99945541591315 -1.66621970422632 -1.59015167118715 0.327076227960187 -3.89848545795346 -1.64215774441312 3.63969102413973 15.4025298302563 -8.9994115843159 12.7986223215903 -0.114159825672666 -5.48588048608556 9.03471997924792 -4.13435495307964
33316 -3.87955966152955 -1.22803498227379 5.34365654533318 -2.26766928971647 -7.30528262652732 1.00612127876142 -11.8202573929827 3.25463232738775 1.45713265742896 -5.04693559776426 -3.71178226965552 0.0781455951404988 -1.20018101628304 2.63055939037412 -0.20080500939514 2.89257684092556 0.637811490925215 -2.58610349225397 -5.78950680247139 -5.23435006374667 -3.69394286267115 1.21681715667644 3.88337887523727 -1.40490271161034 -1.23976473978681 -4.36022868770841 -3.02580215429799 -2.15144980493298 0.623554273196765 -0.715000244771331 0.3667933619427 -0.612697146481533 -4.06161947976623 -2.18277130310097 -3.15151493203781 -2.35849474741367 6.50533858905104 15.3509660937669 -7.38542505627051 9.83631629953224 -1.07259807783756 -6.54643819234572 6.2251891313153 1.24613315301486
33331 -2.85162580659925 -0.0268970827546682 7.7823848952233 1.78115880616267 -7.05917078012383 -2.81870704319898 -9.45264292453384 2.19168037907494 -0.262445151768171 -1.36402659686746 -3.21755467406479 -1.04109867976658 -1.45987611983648 3.36507843244976 -0.879511125851319 1.05429376493564 1.41219905523845 -1.85577663978314 -2.25364930018636 -4.38735056067024 -3.48361105404742 3.27548576949087 2.13077453128443 2.81099224843813 -1.17235893456226 -4.4482087584919 -0.637516551941908 -1.24268146848547 0.449946839341817 8.22946915972921 4.58238387322414 -3.34030853271886 -0.0437276538754933 2.42388813021384 -0.457235465223304 1.47895765135492 5.48145245578941 13.4751186671198 -7.50809426166897 11.1528484058154 -0.0613110427533621 -7.04228913911893 7.60676649134966 -2.79891605307569
33346 0.322057975040376 -4.72800090840241 5.19095204499264 -0.181140520610027 -4.47132181577274 -1.24912343489836 -8.18672975607115 2.6704258737795 -3.3925011167154 -4.20074914377818 -2.01651539735456 -0.574179863859794 0.0148822125835711 5.25458326329569 -2.12383199116641 -1.50635502985811 0.866263228080248 -5.63976723407919 -3.29174348602905 -4.29533864284618 -7.06843190496537 0.349312829538805 3.59151010838248 -3.25356593648483 -1.28548356456887 -3.44564185086498 -3.2892496256196 -3.17244925421299 -3.3832747840426 4.42941477930832 3.21719212580027 0.0289324939468851 -2.0406430264002 0.241135948101416 -1.09574239293877 -1.97643089089993 5.3714805277263 14.4769876119706 -8.92101573989461 9.45813569429329 -2.49450912891429 -3.86453082774083 8.71314975030505 1.03602815813519
33361 -0.0966070549759019 0.513574570358684 8.91973432909349 1.68955516812384 -8.37755935007405 -1.04441933591432 -6.34527561194404 2.17560540379928 0.612840146778742 -5.43677330550822 0.789954834805029 -1.01727768906819 0.26794495393183 6.97842603305498 -0.244570742440613 0.491148861533245 4.4141449989941 1.0806877643163 -0.287707462757149 -0.844871778214845 -2.78476784806398 2.99398022596968 5.88559484273954 1.165951276051 -1.14317146091405 -6.22055496518508 -4.42452233915791 -5.65081391100495 -2.65248248575416 5.05039228008781 3.64692085539769 -0.180343985822039 2.31114672548423 -1.66921425532365 -2.68090930918117 -0.937624618805089 9.10191992951824 13.9814542759406 -8.43280451001093 13.1648927045969 3.43952334650766 -2.16035768952203 8.91134909487216 0.763920997124763
33376 0.113266426472631 -0.369646705678881 11.6219402913942 3.18729551965421 -7.94234236364454 -1.79368936739071 -9.44636401043391 5.20647849571349 2.00396773376963 -5.3416220336456 0.37322451109927 4.41895435207701 -1.93131578742086 6.01006132254102 2.3027265318422 3.65146201733406 5.22833862224357 1.21637966810865 -2.31503135195893 -1.12017797480127 -4.70582654083793 2.85089409927667 5.29000009801569 1.20766593272714 -0.540587240177059 -2.46703202744243 -0.0298975485567379 -0.337378259536476 1.1820873996539 6.95430442573807 -0.855844853834973 -1.81354025586193 -0.329482308630232 5.91213879362036 1.03419648433947 0.0335121802764393 7.33659001738263 12.7126832004538 -3.45139173426754 11.9564279083282 2.56291833119363 -6.7404275791341 9.27267626410921 -1.53147801437593
33391 -1.05584416273967 -3.06132827000451 5.40991901891466 0.991669014992355 -8.7882124728299 0.884964032267714 -9.40020665499453 6.27230421542856 1.1495203820056 -0.217375495958977 -4.4925535065704 0.215437912652504 0.119745206234935 4.21949463719474 -0.229002514560065 1.88012008232731 0.200438645693638 -1.26728447818249 -2.8139890078972 -0.685090669324309 -2.89473398245974 1.07457058884773 2.16489259327488 -1.95281299223026 -0.536752752937415 -4.80738404171094 1.18614274317723 0.653246168918532 -2.12719485242491 4.36457367228546 4.03834095182982 -1.7238486275468 -0.0563821912911429 4.02916505088348 -3.95050049304291 0.948300834562985 6.59460611728792 12.2272825219573 -7.62190881718796 9.10652471957222 0.465993330647859 -2.23550366674788 4.84465144775087 1.36176882569569
33406 2.33177873440501 1.45896527276155 4.85814371387289 -1.96439857812505 -9.88434962642582 1.73796583193473 -8.9019107737997 2.81147639635486 1.48240662333558 -3.10037724817794 -0.604490628945727 -2.22343570746585 -0.378017582158006 0.773870882381523 -1.49711949883412 1.56101172948562 3.31415116046353 0.483267191260175 -2.81897109114376 -0.981620016540512 -3.03174040240732 2.48694012749266 5.13880616416687 -2.22800327729994 -1.7335060433776 -5.46147422971456 -3.64898020591407 -3.11406817442197 -0.552194812425598 5.38667628021892 4.08998045258527 -3.64175959213542 0.249190195044655 -1.73267715838086 -3.0639183925659 -0.831113058877604 6.5293620836478 13.2952187165096 -7.29172565784067 7.95337622059769 -0.256897564900548 -4.15740787214628 5.98775882419118 -1.94711166656149
33421 -2.00540265042316 -0.787792094539769 9.43193201533279 0.993453542307021 -8.91443953512617 -5.51189769456294 -10.1071669869701 8.67572325654702 -2.15434550933774 -6.06691360179742 -5.16098298946024 -5.53098753701212 -2.00637622030196 6.57560653746726 -2.9423768649003 1.81981277870575 2.2654728907723 -7.05552862080038 -1.96977920053666 -2.53696259859489 -7.24717800521929 1.85189671981088 4.43799813412129 -4.00197640932858 -1.06135909296929 -6.18383775306788 -1.06510023097831 -1.53646726487272 -0.30192506991946 1.56300859285204 0.392729435522434 0.15624095975177 2.16327083479355 3.4227375226256 -1.14239478135111 -0.856780598988519 6.7380790119436 14.2428616459717 -9.97657569545322 10.5984100996589 -0.0546252684609334 -4.82080041538501 5.73987641759311 -0.950342622874689
33436 0.91746681598064 -0.75678477953529 5.7786909382925 1.30185881115526 -6.6583292756327 -1.57614766105636 -11.1491482533889 4.86886622457335 0.508822639862431 -2.85575385755829 0.869270491039529 1.85138416053754 -2.78052151141689 3.09154374639723 2.05128865484243 5.06225687020265 2.74850142573588 -4.54735555323721 0.143563110441938 -3.62489787038638 -6.58042715258475 2.32662820455104 2.49995024813998 -2.28740687587769 0.384704877606733 -3.43047496746966 -0.539481168645147 -1.46262422584197 -2.39299958345964 2.0277097737672 2.27732137733025 -2.54239845372398 0.677763516802078 2.67162472575464 -1.70932182156456 -3.86586641961919 7.25334900909058 13.080821313755 -5.56066574407663 10.1187506248918 -1.52582701231803 -5.99519628450045 6.5150695901643 -2.87644655973379
33451 -1.19157860642636 -2.24259525613088 6.34262899629075 -0.540579099824368 -8.73050750418244 -0.624291839925069 -13.1971499053843 3.512324277413 -1.59823462140566 -6.07452449316613 -3.07553061887768 0.174890433981124 -2.41632524719476 3.58093235780953 0.441589616827551 1.36182598401741 0.0580545296297168 -1.61613352863743 0.418818242007626 -3.48051586225532 -7.5039370225653 -0.714100576680786 1.26289544813322 -1.11315738452325 -0.245140202288221 -0.0575483806232455 -2.5552418361641 -2.95579253738671 -2.16285374026547 4.17675187534552 2.6364004452626 -3.04287594327001 -0.617215715419048 0.249199518299968 -1.90027506936583 0.533375592456153 7.39915939865741 14.120028847519 -7.18782305134247 9.90351351630991 -2.28682128521095 -3.45329724229507 9.10645748023791 -1.11651299932399
33466 -3.86524871335437 -1.80218057468023 3.24866287585366 -3.35391151422162 -8.15036062899459 -2.1941429406255 -8.41481436552692 1.689553305906 0.500093575884923 -5.47361144304373 -4.66770881730745 3.79476217373475 -1.92751803280829 3.4112569633977 -2.86174138848753 1.3639276234803 -0.0573871015041192 -5.7942568338608 -5.82987245245199 -3.02601789408918 -8.03773802890754 -2.8668846949614 1.4774335756758 -3.19416739549463 -0.613791589282681 -4.88729165200206 -1.8352565681814 -3.16481856668042 0.42913489304532 1.83223450638666 2.34643931402658 -5.93847086642967 -3.97717946882468 -0.0668387636926082 -0.745936706615633 -3.8005654026513 3.50814541124839 14.1118636192509 -8.66365600241692 9.23548896157578 -1.62322734076078 -5.89379178187903 6.46855571520051 -2.26861581288558
33481 -1.89060439952381 -0.45611392805416 6.93974087702919 -1.717535992157 -8.42339703870843 -0.443426907578516 -9.42563549981114 3.04969504122168 0.0214575423520746 -4.58924578519573 -2.76454503673138 -0.00903392788770407 -1.39957433454815 0.8360175528023 1.20988487399711 -0.203348745985664 1.18753044945719 -2.90801424366584 -3.34020010497441 -3.29735729675269 -5.09806256942369 2.49719720577383 0.399999010325698 -0.16920856406526 -0.267088959472192 -4.34974727717014 -1.66702242751981 -2.05415832684878 -2.30055609100995 2.18269688402511 2.38358220426686 -1.45868256769472 -1.44783415566662 3.48465812652439 0.343837011198032 -2.96679175768216 3.24284923858103 11.7889559323193 -8.17875640423846 11.1655628846 -0.364135141931294 -3.83284391843756 8.88251983067818 -3.62882260476295
33496 -1.55666421171033 -1.62646379248168 5.78234897088982 0.604145396140686 -5.9191574581842 -2.11788161959942 -9.47593245971257 3.90887735225339 -0.376844066291744 -3.13357769701793 -1.97487470192177 0.601365683448692 0.204600346777131 3.31939228115634 -0.279975986769227 0.0801401551512717 4.0518228201218 -3.59757289309429 0.0657880248569143 -2.23101761605743 -1.68889155833991 0.963027776889021 0.905050555580407 -0.00341749280367387 -1.50779448253171 -2.74866833205809 -3.38402452121987 -3.41587687243249 -3.52979070769364 4.08812499855852 1.85005966373974 -0.437429025812655 -2.47100482095006 1.82763044482884 -1.91121803960977 0.275236845592349 8.20280657439037 15.6321073712935 -5.96333762356226 10.8515428861413 0.485825385426769 -2.46609355275338 3.92382423144858 -1.98650937709399
33511 0.397678555564513 1.5216712419412 8.08585932318387 -1.23330832490824 -10.9346306605965 -1.38587408622553 -10.5067889803351 1.80353800465127 -1.5431870462918 -3.86250993521237 -2.78112009489578 0.702346164173926 -0.87557889466589 7.50915409019565 -2.12860100710809 1.07025647451283 1.80919932911189 -5.07245164284926 -2.39814364822066 -1.81207886728703 -9.02435587008432 -2.62640341321995 2.82034530110161 -3.48985908023821 -3.94062985485564 -7.32902521350792 -4.23598922166586 -5.83869397764859 -2.08326414027737 0.594709339710647 2.333993728701 0.488131898921707 -2.27105799497517 -0.133567411138476 -4.52627430385724 -0.426705329261193 1.53330219047836 13.8419179540041 -8.62812620935558 10.5694347084423 1.13520478456523 -5.84780202520227 8.01291457764071 0.142285225677575
33526 0.420403396587362 -0.395214093109229 6.6949204378141 1.73454545771787 -7.88282501768031 -3.7992473661601 -11.375104729261 7.11013705953356 1.55729927941056 -6.52795321795034 -1.31445071190624 2.52808941511697 -1.08797263666866 3.75221637247182 0.525718546115756 2.0603689359095 2.68106254562177 1.59541333470399 -2.37511528720253 1.00584084391406 -8.39834413490165 3.08967132734705 1.56835063064855 -2.0239382205658 -1.41711148696702 -5.58733376458154 -0.41083370747626 0.0654225372231573 0.275680544808235 2.13832448028684 2.86310863129796 -0.944426375153941 -0.000262338642643356 3.36745314163211 -3.19202592301622 0.0162203891556818 5.63358227847843 16.7374535009543 -6.25135757633775 7.50040394097069 0.784222044459686 -3.52327626809918 4.99570334858353 -2.22701839700677
33541 1.52597610031244 1.1457010335241 8.78498599547797 2.55610592648599 -4.0661349290612 2.20653788769621 -9.07214445536322 4.17153523440551 -0.0558548336883173 -3.99866118293912 0.574706744341712 1.69674219918482 2.0474442629856 3.93814211825508 -0.0886607969000484 -0.0930166702941937 5.37105982478051 0.978719210013002 -4.13464030026181 -1.83475125659707 -3.82513498453999 0.601554711923484 5.65668293656588 -1.70012192873284 3.19629937989324 -4.04533349550751 2.8412095231378 0.602647999072147 -3.52648198144753 2.27371164341177 3.75314860538077 -1.26427279642673 2.48104131629128 -2.03309195658379 1.59395672718298 -0.669386521307885 3.31699285790684 13.2214797567078 -8.48148059249216 10.9541146287303 2.33802961459337 -5.68968229066872 6.13414177395573 -0.0566513006554595
33556 1.23592224448607 1.01303547962019 4.22280256181357 -0.0792727652734691 -8.47669976463157 -5.43052581016204 -11.5899426131241 6.23332310193911 1.46757183217986 -4.38723518857226 -1.8656206980529 0.598018153769659 -1.40823699615983 1.43995486895613 -2.26012237292177 3.63790607078173 3.23858565356085 -1.68390700615141 -4.09995640064259 -3.01445125474165 -5.15014861546831 -3.085421430814 1.56449650496206 -2.58986797876999 -3.66673535940831 -2.30236544160437 2.90312377004301 -1.2385804293795 -0.495966028170998 4.9595154712498 3.93548170915801 0.794356991264435 -2.35904903730144 2.36465273540753 -2.15647117661346 1.76482898925055 5.81091560869211 14.0664039160585 -10.3561294771351 10.4946986343771 2.52445655967982 -3.76906512026514 6.34209172287961 0.0059425773821411
33571 -2.66664015013105 0.108222232706491 8.05137012446076 1.1287117255891 -4.48804775680158 -0.565616621421482 -8.51385229256478 3.78388082935132 -1.23569771353784 -5.69316275329843 -1.88837193791775 -3.21093632658327 -1.25973079702583 4.33068165744648 0.671897213501334 -1.58310060146869 3.93814818630482 -2.00129589266793 0.616574332362502 -0.280023679957264 -4.14992790987952 1.14629275777327 3.58723040528514 -2.6583353864192 -2.35660202916118 -3.00341204893783 -1.60747264575123 -1.52995908075306 -3.03089415589304 3.75878565917018 3.397271922693 -1.94068194121726 1.19384975878095 0.726707357616262 -0.136640495578896 0.010767137826093 7.32300737071703 13.4863030014072 -8.35290827859176 8.3380222780597 2.311023129167 -2.67334588089075 6.91066033076485 -0.917799512589138
33586 2.73392518930717 1.9987313811809 6.31473058020784 2.8367174696753 -4.1570308072513 1.3073417881565 -8.10774836786445 2.98916530747717 2.32762581356838 -0.865283416929674 -3.73120793983089 -2.80933924546207 -1.95004330889354 5.7497856659689 0.572489738902284 -0.462415596644529 0.735707909623673 -0.817853099453701 2.63706193313085 0.115165680313448 -7.58387818685333 0.263467753403473 2.82630123300326 0.67353607979538 -1.65762812973177 -4.35927917939256 -3.51301544214203 -0.302301375773216 -2.8695706363367 5.32624002762268 3.50690139422531 -0.38456073660012 -0.410304131583634 -1.65228190264233 -2.06729969694575 -0.223419007222728 9.58206951947829 12.3862269281942 -7.5042171001881 10.5769496658694 -1.64380434575549 -2.8287950611077 6.03003106635168 -0.4535860618834
33601 0.0182451441875044 1.7976397375452 7.14238805599261 0.79175844189935 -7.18681435843823 -3.44011734227698 -7.47383117270779 0.504326358681259 -0.122248387774216 -4.18643004774475 2.35932669310892 -0.490466346598969 0.0980573989623746 3.70377474988686 0.097023212390373 0.185131969711596 3.17029990162551 -1.86322098811869 -0.603521122466453 -0.633996654288486 -4.71154231406645 1.40247876712127 4.52286931526507 -2.71643131137075 -0.936600205407364 -2.28785963737733 -3.48559007335156 -4.06393914551966 -2.43096891613221 5.22661168769783 2.33733567025134 -1.75516138826195 0.749837248099032 0.561061849672065 1.3111647744627 -2.69658883838348 4.41596579743542 13.7932051295294 -4.92380052861533 12.289711390554 -2.78152554195732 -4.2254841961433 9.05984354368344 -2.55602352461729
33616 -0.603483739366202 0.870618130853553 6.11528942427675 -0.440810323038024 -5.14861050885287 -2.11432275301699 -10.5568974798808 5.35728379421854 4.08069397495366 -4.75195272814216 -3.41923648352893 0.558572797253575 -1.96846055605949 0.377583692536712 1.62199914150549 3.24424635421258 1.92344809500006 -3.32934212737831 -5.880970320065 -6.50993393114703 -5.10321128214856 0.523152074021657 3.56431294947097 -4.63445274425073 -2.22930383162352 -2.92113365473254 -1.18179303164122 -0.642662221712293 -1.37387962453053 4.03714309061386 4.19217694583803 1.53157543370444 -0.192629991351936 2.20846489896103 -0.233825643971472 -0.826805058087395 8.64176610494996 11.595414582809 -7.85941259565315 11.2245105044834 -2.62374327042398 -7.04827763254461 6.28091077103336 -3.67883352756286
33631 -2.61340208366893 -2.50648561388172 5.43104066798436 -2.62480827242726 -8.00911468836776 -5.62076162021749 -9.00832726616692 5.20175544390783 -2.25744806759068 -2.48690519753707 -1.91433717119523 1.31407281907113 -2.3752531528509 2.72128558695817 1.24926905746669 2.75287775916507 1.14718804409107 -3.79146412480469 -4.8459158519848 -4.39348854546664 -7.43795648378379 -0.512643716658277 3.61579250035498 -1.61571157004077 -1.31955137932925 -5.54864497952337 3.84125217599751 -2.8772273170498 0.473575227962183 2.06860523465657 1.26799140088974 0.003121225564227 -1.95548173673878 -0.398360082455198 -0.681656424475175 -2.0412089180533 5.15528538222387 11.0181873785176 -9.8300529997539 10.2212134371215 3.74234547603351 -5.09162231718248 2.99431799428799 -2.40746622751556
33646 -2.72987022473203 1.83649201149239 6.27759891120049 1.95764841110162 -7.67439156553762 -2.98564910331902 -7.88608324616518 8.17503942974818 -0.42018404348499 -4.76829450202572 -2.50100505337146 1.90902183731125 -0.314386269124898 4.14618601052827 1.37455801082212 3.65052489718451 0.460983736091732 -4.91090087641716 -4.38058671571885 -3.19782471807797 -5.88675327292702 2.50642324120485 3.79470416845371 -2.72904605907718 -2.04265125194839 -6.17487020130724 -0.262491248781855 2.28269913105791 1.69003393345512 2.6023572077806 3.04443791160128 -0.990977841113066 2.18577036149788 2.1832164610393 -2.44696046657938 -1.44500791581176 7.4643433288882 13.2519351055656 -7.63176736485226 7.08771038222887 1.38207119766496 -4.82264936851439 3.59099896409441 -5.352740418281
33661 -3.07970901634974 -2.44694809852092 5.06745864403265 0.62981001572114 -8.56117880351202 -2.77887875195813 -13.2654465662048 2.51076221794752 -3.55974707921712 -7.82366440709241 -3.70421260062458 -2.04844230070834 -1.89110082427176 0.988725585708004 -3.79558755196139 1.4153432984852 -1.60301391957085 -5.89717640502858 -4.3178194796881 -5.44559651821847 -6.41752420094743 -1.09036422314109 0.793026970680546 -3.04335650675468 -3.06423388414551 -8.3283190373006 -0.876731659415095 -5.67329012978149 -0.965216820558189 4.07431398290137 -2.94823261815909 -2.59402351679787 -2.68678771073141 2.51357481259735 -4.71295080640454 -2.81674559476507 7.36760004416796 10.871972704771 -7.78679075541828 9.24402907797783 0.288753292335703 -7.04571286893686 5.68372011120628 -2.66889766794731
33676 -3.7375421247421 1.62108822868289 7.55955589350218 0.775413716776827 -7.54064550650006 -0.605830810904426 -11.8402102215341 3.27562907836661 -1.26843229846733 -2.65735958524585 -4.69730969670965 4.71134765360982 1.90868557851197 0.519365514588897 -2.94753227375138 4.35310291158569 0.957818735647397 -3.65111607378022 -0.717331106623838 0.124347808127267 -4.24345988365934 1.65079595800859 3.02286151559282 -0.768316689820389 2.28852545180949 -2.71928649322181 -0.0238528744289609 -2.05715434298822 0.0476921331442933 1.8858505463377 1.96456593967722 -1.6900279091147 0.427319711276513 -0.473811158034302 -1.21926551656515 -0.128871727124027 2.76586767194357 11.606277036859 -7.82277316335153 7.09784682689809 -1.04848246559996 -4.14407078581808 6.88278185914762 -0.696626813702211
33691 2.16518339656029 -1.86281026001423 3.79216920130667 -0.506137834403158 -5.77138786046167 -1.48423289925409 -8.08137434323084 4.01422334896616 2.76583187269153 0.385100956524877 1.7295647726675 0.523026126465884 1.49269473140149 5.91335742451857 0.723502318478019 3.46503080443772 0.550809023982214 -4.22470325693211 0.56450734549861 0.0183861212416134 -2.53572274736204 -0.076647769460179 4.04542075664202 0.0162240171640096 0.769719814059458 -4.48670695946484 0.116136623354228 -0.788288931080122 -1.38893719554113 5.04643474981401 4.19404786401139 2.09845436473841 0.991020883163936 -0.371443597579275 0.0599782962776073 2.77906175404767 6.35687857531283 11.550292998794 -6.30105725895685 13.2166626422873 0.336732828109478 0.662629261790092 5.75209064505534 -0.196043201424781
33706 1.24195333555391 -1.34486725176022 8.71408368338098 3.51406093888976 -8.75362141802706 -2.76909584973574 -6.39460772507215 4.34612553343832 1.7428384282939 -6.62935551471716 -1.82256075550026 2.31691552804275 0.195488517565299 2.35739958259684 -1.43509747713148 0.132098338984544 4.15417897737153 -1.09675269645035 -3.54430117328236 -3.67746214614259 -5.70543464863797 2.36197910121084 4.35067861905787 1.4147823427854 -0.577457636812102 -3.26833745016021 -1.78182984476035 -0.637031654231835 2.47517003935597 2.47486232849784 2.04756176614718 2.67150660440445 0.624579334937646 2.6301815648395 -4.0996159657416 -0.714115324944334 4.2191099049467 12.9669470171735 -7.57505445468004 9.23720781938268 0.0905378269620236 -3.95158974705468 7.05245769901304 -1.0539248628852
33721 -4.04202717172784 1.68019193395884 7.57507396821948 0.314134674126669 -4.96280693750852 -3.07514234064864 -6.08207469912523 2.31445193438989 0.148289167880172 -4.33658791641154 -2.71839296030429 1.90710298611162 -0.0874975114435261 4.6110456285468 0.0685264616440329 0.288481799022301 3.24258036276689 -2.97816417201311 -3.6519168265437 -2.78058890983874 -4.28189146571332 -0.946939713686614 3.29474986349205 -3.11381034148005 -1.78875295534763 -3.71360056234906 -3.15003965018841 -2.69867743711848 -1.1057289573406 4.63385363469445 3.53995321524419 -3.35859119162584 -1.92945272450249 2.0088784252143 -0.898884095100583 -0.125854582972645 7.57292514410445 10.6717102164318 -7.05627353970352 11.9374209875308 3.10191391385456 -2.04972983244128 4.73826752568961 -2.37918308082372
33736 -2.23265492814297 -0.0604113488395908 8.71599148750611 2.4282202079923 -5.90287666172481 0.00773012486440816 -6.5664139540465 3.54543059706713 1.38191977884748 -5.43036975638409 0.581716452872316 1.55714735038845 -1.19246013432318 4.06844593948945 0.353030176653596 -0.624214988957451 2.39389404765973 -2.98941432745707 -4.2798987547102 -1.48160685324262 -3.06409659586686 -1.22797362278775 5.04726084176075 0.150412794314298 0.0176437592429617 -6.63232586197853 -1.08497872462884 -2.37070341324917 -0.515063057749283 4.97001365310507 3.4920033768039 -1.46508888979169 0.61275486425854 -0.811339861495484 -3.24480801958431 -2.28511616001922 3.14351468293047 17.4474210972725 -7.50705030940435 9.54201483811062 1.32078381597125 -3.46030505645338 5.34840690384925 -2.11767689448577
33751 -1.40287793153988 -0.673160620073927 6.26893187123527 -3.96679578166809 -6.94234010386924 -6.33701717897246 -11.2664744555072 1.69900246463376 1.90167846198181 -3.97973536056588 -2.11432659912581 -2.03321694140164 -1.04658092870164 1.87893081030244 -2.81741372355342 0.086581710479576 -0.0866866073519177 -5.55296837234248 -3.88644151405916 -5.93567894794453 -4.78705099554059 -1.89435153094265 3.81088239933564 -3.63020439653309 -1.3162881785286 -3.72531059004642 1.05781774843898 -3.13162897772945 -0.562360995141515 1.85172499378856 -3.00908103972658 -1.95020033745023 -3.25978247074342 -0.255678895248479 -1.75686918808824 -2.02402588760123 2.72914555871267 13.3843533365578 -11.2464787399448 8.47143332771095 0.849001029768977 -7.41507865893197 5.09322468167264 -2.57821103920175
33766 0.761162881267396 0.882943927566553 6.37370208015352 0.840810078038401 -7.56828942572529 0.526352633845552 -11.0686138367827 5.2285247659706 1.50504960343405 -6.37123446028554 0.577930898112286 -0.100024978189993 -2.21902618843797 5.48819872226164 -0.551336735811631 1.40530064952084 2.80743970985123 -0.564445567453608 -3.01507091557574 -3.12228730306445 -5.3348868387958 -0.0449671527288784 5.02019664081763 0.395817439264938 0.112894882319441 -5.42981008848498 0.034275679892346 -3.54251957116004 -3.37092790048421 4.36949317564887 4.0749735674395 -1.16205305390904 -1.6382809285591 0.349257575627993 -1.26326882073524 0.540056419249547 5.88486554749768 13.9968692877172 -8.0802202309594 10.4958563597191 -2.074753869146 -4.5853253922007 6.59034979164221 -2.74855426197835
33781 2.08893463353956 0.124164745819821 10.144831925735 -1.53030913077418 -8.371099692767 -1.50521061603154 -11.1502639619047 2.91709492508877 1.2641091632894 -3.08789338775235 -0.964831762411857 1.03352362969173 -0.625636280094799 6.97010241149863 0.484625601053597 1.05505866744503 3.45693403881626 -1.86464827349617 -0.826802463143043 -2.40833212464136 -3.50372473586212 -2.92611655927189 4.09111232222447 -0.571651176196683 -1.05569835546096 -0.7425840400596 0.0611274184446422 -2.26179380538949 0.321405886903135 6.51372385067164 2.41184135629045 -3.87301864345998 -1.82539066993123 4.1474383015216 1.91671177222784 -2.05999846146087 7.26994263900078 15.1020721377795 -8.15352373835551 10.7032349273171 0.481407505124482 -2.20968589398275 8.02350729015367 1.20970252281735
33796 -0.0272398317957089 -0.98392882229092 9.70066320674081 1.90071252620641 -6.45633767781917 -1.95566596483908 -9.36450393207099 2.27646469499029 -0.674463727047517 -5.87315648698899 -2.35530342404355 1.88871401350108 -2.27759291593746 4.63726449401239 1.33437475428391 2.34217120393443 3.25354843028203 -2.13743098658301 -3.78153440218297 -3.04431789353872 -7.26212700390543 0.728795830990192 2.00382095911913 -4.66300110585246 0.885078576467038 -2.77058565165317 -1.11042094035336 -2.91780672282217 -0.526004651081561 2.68432341119122 1.29151987828275 -2.70791714620234 -1.27486093225264 2.6766456341263 -4.16497004024718 -3.01245258913561 3.72952962885893 15.1722239349243 -9.92632001707917 9.5503746511894 -0.23937763098885 -2.77999575739566 5.1229069167781 -2.74901834469934
33811 -1.36120581510801 1.47084037299802 6.83575173838467 -0.871681836176434 -4.49722817956502 0.571999388640359 -8.50337633345874 -1.21519512384215 -0.236788550194191 -5.94711006198531 -2.33180743697728 -1.32673435182145 2.0298165674142 5.70048813005224 1.34766619293319 -1.93254331381839 1.96735888949915 -0.788052082256753 -3.84830352918175 -0.369187358033675 -6.39526462171839 -0.274315204947401 -0.516917571420136 -4.5440814812776 -0.247705724273049 -4.96782087283376 -3.29305595180396 -3.62048026158033 -4.61086042366694 3.9871832056085 3.35208111294878 1.26940822190533 -2.13045094141712 -6.49807744131568 0.0641962014053852 -2.27256878430184 5.23384421113399 13.4927576182206 -7.47140979978364 8.90547070898118 1.11565360252893 -4.43972850765834 7.29225941837138 -2.12959997778338
33826 2.18581511822024 -1.80999856687393 9.38951280420624 0.725637204431919 -7.48163629574073 0.280635163787765 -8.36539225707028 0.210409305644359 1.92158114785016 -2.10481466617315 -3.13929224924947 -1.52329656825297 0.718132622767823 6.58731531400511 2.2430475148526 2.03561824785715 5.47233419615042 -2.85982945790788 -1.01419973602531 0.229730187772403 -5.27367024404823 3.04031723169204 2.08674343896822 -0.721067486539283 0.97543044162109 -2.01609218141049 -3.46187529209176 -0.657360322824414 -2.48589549058755 6.76580885454746 4.24592117374589 0.192352167857477 -1.70133248257482 -1.56298237697473 -2.37187236930976 2.36551831489266 7.7420523526023 16.3799281647198 -9.641585659383 12.4490507715748 2.50100444203123 -2.39529240466141 9.0258357101738 2.13761664846165
33841 -0.0619421291503354 0.154453573743285 8.22723695601344 -0.601564322502788 -6.06260649589846 -3.41801846951618 -8.55287521177963 4.66719890523934 2.73745992813529 -3.13054261743537 -1.25960974189877 3.01533207331112 -0.372606221755042 5.10559876650278 0.626951305561877 1.85340278240906 3.02934148651294 -3.02334410384263 -5.50436227618192 -2.22055393060182 -7.56955244426515 3.74416192818546 3.70371472578915 -2.57382067035782 -0.804676234400973 -3.06757306291903 -1.76280697003706 -2.37738366568934 -1.2383502491267 4.42353541493734 3.73260406082697 2.09533986577387 -1.34579206205863 -0.633876689423526 -2.57547202018101 -2.28459579382399 5.59729551937833 14.1694656546732 -7.46082676789464 8.06017496083193 -0.251029845927585 -1.19209401182739 8.5091413425978 0.354330062990564
33856 1.94744022442137 2.27509406815383 9.08736643643122 -2.5280988432724 -9.12913259603194 -2.9853440769318 -12.6616782059546 1.12795295683612 1.32406049070549 -4.90805877627798 -2.28136545950013 -3.10930484439697 -3.74852719381799 4.98406318316954 0.259374837110567 -4.18015457257199 0.0987272080780146 -3.93147295937191 1.42812464575948 -5.5059375423973 -8.39444234879709 -0.313908124000975 0.0369418796464096 0.166785940709102 -3.17941687141459 -4.46459399858195 -1.80525631020814 -2.4485499334639 -3.69074206488515 5.17705875718812 1.02727615730014 -1.80477068536914 -1.52686558205107 -1.25316137991956 -3.09014647988769 1.21348016653926 8.80621574937641 10.4091455480103 -8.10104986241515 8.42028191652895 -1.48121501536284 -5.80754636220419 8.82342818357773 -2.72853318800355
33871 -1.65950521596584 -0.950424524798937 9.6242308268434 4.55909308366203 -6.169948380221 -0.0194757063495224 -9.71129215169793 6.650650594345 -0.652510598586964 -5.56204383243152 -0.227794864588255 3.5438552147741 0.982004127980303 7.02157027722837 0.148317135075875 4.41788851561129 4.44608112390019 -1.58684151625236 -2.79842428223037 -2.32802338681883 -6.35200950905287 -1.24611471638365 8.38422426583506 -2.8835588679226 -2.32598466769332 -0.641917463744813 0.777634937163708 1.11144517188013 -0.324570715507055 4.9892295097381 3.64475413202209 0.592715634835871 1.36310770700002 4.68689304599671 -4.91407019800507 0.12191409397955 8.04818553853775 15.027913646467 -10.3344871435008 12.6111836403302 2.34800626557326 -3.07091943703141 9.1623725775747 -1.69568061245183
33886 -3.18658189186036 -4.39999643801026 8.74587570871632 -1.49981103746346 -8.28383005601154 -3.55660064620984 -13.4420223814167 11.121333460377 -3.14325858907782 -3.77056649378659 -3.61539938113345 2.70601299594103 -2.40968359148769 1.27581820894579 -0.463806871160406 8.8968835678392 1.12885337027536 -8.79527523814423 -4.84299055512439 -3.70748404153712 -9.5601723450264 0.00092034680254427 2.28781387948525 -4.02997238144556 -6.35636417027937 -8.62995463341798 1.7698484994275 4.32662080037236 1.29663376059946 4.78409221326682 4.22847106695751 -5.01015745369412 -1.63075117656766 4.9960284981227 -4.34994407578533 -0.984697057856871 4.02000279098971 8.55409456506088 -9.53300532843263 9.39987361180764 -2.58400651173225 -4.77330351567147 4.48101693008172 -5.57387597020084
33901 -0.565617147279529 -0.776685953278288 6.37862843934969 2.30649430452649 -9.10669616700693 -5.91150787839515 -13.2453793187144 4.2292049932824 -1.27666471404996 -4.97931464775018 -2.41137562374052 -0.316053701943759 -3.20870450511517 3.53305569713379 1.14720712813484 3.82127785260116 1.65231595635791 -4.09999338340073 -2.18743859544585 -4.98317263167568 -7.53125139697968 -1.33703798007826 2.10397717136943 -5.42260444359758 -4.32089405517838 -5.08499726082869 -0.598583248553569 -0.715978146413888 0.249921162566234 1.01020604549144 1.13728950957485 -1.01670300358317 -4.15283222575116 -0.996582273189065 -4.92239037997235 -5.02012978139263 4.61677596296052 11.3317718558964 -11.3266764788761 9.5136857409422 -1.33454569360294 -6.28606033276535 8.56903995682635 -0.736355644678828
33916 1.30530590693291 -0.809182654848119 8.34867836094 -3.41118254199073 -5.90402538870008 0.390083931659662 -8.39313247944207 1.31589658733433 -0.401539110382673 -3.93886080470332 -0.621013730237216 -3.3692195070758 -3.16299951205853 1.6930068052477 0.487115101359955 0.909609211318417 5.14398082401796 -3.70694080947478 -2.23994736819125 -1.36733871280471 -5.729391268892 2.20818250708172 2.10895916918839 -1.62545711957929 -1.98627122006762 -4.12260526240935 -3.18216163042031 -5.10741954392475 1.03216170160358 6.11667452805293 2.51842619529069 -2.57539138545021 -1.07786150632724 2.44234385584991 -2.63520342394141 0.173071443607344 4.08468825314732 14.5835956198487 -7.94285431881168 11.0874682696447 3.43393638409841 -6.27129984860313 6.94175547082083 -0.342590753967804
33931 -0.613266912004053 -4.45754495764134 3.78500624000919 0.55220688482056 -2.26493113422469 -2.14238171916311 -9.72605943940179 5.51529834515055 0.55199839580652 -7.08230375217978 -0.0703014624397655 0.287005625560503 -3.40525194598297 -0.964940803008955 -1.60205249087393 3.22326318991312 -1.28983458798339 -2.97145641010732 -5.33752800443054 -0.535755971284329 -5.98330621456496 -1.4183073383558 3.41602439893694 -3.30405261935909 0.492469712744636 -4.83305328205204 -3.52568699922283 -0.0571118395211953 -2.36424447838659 2.94507403684728 -1.05388771029801 1.25107085339846 2.87782186841905 1.44269230575088 -4.27846556276886 -1.36766086565786 3.44180611897158 11.9968431301203 -8.14925548464621 6.70712968537995 -0.404381494517238 -3.35123051584855 3.70983643249182 -2.43631488442284
33946 0.737041856638235 -1.44624801478346 6.41304988569083 0.689835406062001 -3.95655202496342 1.39400318118439 -9.4131540874333 3.27368765205512 -1.19927526074348 -6.10973944172631 -3.75323603740665 0.083152792025276 -1.42878411514968 1.94976066646977 -1.79449795810841 2.81485967236595 0.913100308436928 -4.95641657730323 -2.92458071514754 -2.60987306680619 -5.8182467798019 1.89302720946306 3.609984355919 -0.302991836264892 -0.747621856177855 -6.16485044397487 1.1120099051484 -0.613997897880914 -1.63440881791851 0.405793209020469 -1.27674180953369 -4.11281994524245 -2.16528070793433 0.431372363012342 -2.91761256343715 -3.87993346343891 5.82390575391093 10.4524593111939 -8.32848834748857 5.93123613307571 -0.343692895551561 -4.51236211136796 5.0252472480261 -1.62945164943737
33961 -0.160618572358841 -1.61296395331262 8.86485902243019 0.45396002401316 -5.28726390131286 -2.85022511726125 -10.1635530084251 4.48804741859076 0.453999092341441 -3.10742612386418 -0.935361037540348 -3.43525243010228 -3.39917361215634 3.09654827497196 -0.18371954813219 -1.35348228758478 4.57333840503196 -3.06669498517887 -4.56425436228735 -2.86476731374405 -5.59410850173519 -2.74609966282967 4.39138032352479 -2.19702045095462 -2.92079011978257 -2.26577129203308 0.106558665919927 -1.97575006423176 -1.42784725528689 1.85729543357322 2.27946061697299 -4.13671271805361 1.04518041656562 -0.781139097945313 -1.88500640879914 -1.91810488049586 4.34034271995299 16.377056006213 -8.46837025962268 9.56162269604703 -0.854389482395188 -5.63730044049383 7.18118531930876 -1.93352906945747
33976 -0.516839541313123 -3.36536700645573 7.67861039725845 0.755805933327945 -4.79019185690549 0.530473264963805 -10.9597684160691 1.79428667279236 -3.02648449270432 -7.80447028008372 -3.06399239276753 -3.24813595347078 1.14992108203011 4.95613046178343 -0.627998586187627 -1.41376471428085 1.98682981078748 -3.08861687243472 -2.88934464492959 -2.06228673579839 -7.67974456191539 1.01037486734576 4.38538306835852 -0.912203382901947 -1.19472657818107 -5.81464965979063 -5.99157880364362 -6.48198462011489 -4.38238863780348 5.63194610385325 3.44119905135702 -1.6760876383197 -3.85675662866486 0.192901648110423 -0.72307518507952 -1.60698580695678 6.93140562143748 15.4814881266458 -8.14006671955846 8.37705723029753 -0.0277822509510185 -4.05919930885783 9.04793271894471 -3.08212676390551
33991 1.38856723771953 -5.02590320583144 6.70419941988779 2.9896844165824 -4.81195897879354 -2.46931538267206 -10.6622449128277 2.48367516106854 -0.844471089740888 -3.56730392597071 0.366612551034795 0.0650279651328025 -2.9918116605989 4.85904559166072 0.506446198972287 -1.03405841405885 1.95014309093282 -1.74471185741952 -0.801566739009361 -2.35290554464674 -3.83354047717543 0.71195425155747 2.36635489847847 -1.81198956862941 -0.598693975989016 -4.52372713124478 -2.99677114923338 -5.45861333160154 -1.37236865951818 3.91252838097119 5.73849067675754 -0.361572516323701 0.204536437619392 -2.42339583503874 -2.5619420574114 -2.06125477359513 6.71839328556104 17.0694211054468 -8.87447339370197 10.0057967131934 -0.14919379374587 -5.27417827252413 5.40757421297425 1.98524218968077
34006 2.32096299461712 1.96343224085713 4.02665675278624 0.713615505280198 -4.7828262585865 0.0644190711798596 -8.34956930572857 7.76409006388358 2.11995202285024 -3.78458207552574 0.013864068052571 -1.4600709974991 2.18139812814936 4.21269215325636 1.80387121072844 -1.39271666096866 2.05976004248961 -3.52226783352451 -2.37758117951928 -3.52031976171017 -9.13606235886927 -1.17180584235827 2.86948003211915 -3.77023170542011 -1.10469612605039 -3.34254599478569 -2.17360359376186 -2.32799685500937 1.16736301945432 8.06221931530388 4.42906116145313 -2.88794238009663 0.824183739886575 3.7366551258264 -2.4643432869875 -0.581567224940223 5.95778714632358 15.7810068545933 -8.80335951978803 10.7238811186319 4.88747696598514 -3.7075600699694 6.96741552924387 -1.65267889532105
34021 3.86697488150475 -1.38188883040186 10.7431404979731 2.2217703411454 -4.81092653356627 1.97697235850999 -9.97563592449573 5.72737451854612 -0.207258927896625 -2.50016570279884 -1.257505192926 0.0179956851211223 -0.0665246900404581 8.19327769055323 4.08545062801142 2.27976980343446 1.30018743743235 -1.53099147044317 -0.119155285710923 1.60671690512884 -5.10588295440449 5.16228145790384 3.97054444255868 -0.95597715470003 0.716498237556838 -2.77873569104167 1.21451172848647 1.62786943223687 1.76969193940832 5.89733123610701 6.33980998640024 2.87272468771798 -0.583304610821676 2.66462515359853 -0.204208763348885 2.49832358136645 6.05177227683604 14.8640714019604 -4.50585577000514 13.8369909131896 -0.111303784631261 -0.26786966209378 8.3298299952671 0.489571036778977
34036 -0.714295484630117 -1.27333800323481 8.37395812787025 -0.313702079265453 -8.19107718494015 0.0639696364828242 -10.5909540422957 7.22003210138726 -0.315292455836255 -6.78847811475467 -3.44475438806534 3.07802992399366 -1.16428064296193 3.52801623447948 1.30070396806891 6.43124169044522 3.13699143179603 -3.87063646159464 -0.0395940473802099 -1.80662180511105 -4.21040655685995 2.61192707523017 3.4620587102209 -2.11711202292992 -4.63876892091366 -3.87402249615156 -0.605795715726113 -0.235934864313463 -0.907835858718171 4.8301484069114 2.23429295399717 0.00561729510307207 2.60789387133361 4.26735945050336 -1.41298362289002 0.649655941532057 7.3722764814981 15.0012825399484 -9.53724510979327 13.5214940482719 1.38739267403245 -1.8232302573891 5.80159459472223 -0.268286704045791
34051 0.762890871313794 -2.68562816774963 7.49804000500025 -2.00051192594223 -5.84621398311373 -2.29489493354424 -10.687804933088 5.61363784171541 0.200601326853489 -0.229550104186043 0.858358764447856 2.42504365344558 1.0420773265323 2.72362025349191 -0.361743104512777 0.168532912360397 3.74253715286198 -4.92073710471411 -3.13644213440745 -2.49887977669965 -5.14379478204275 1.56486956717681 3.40344400314346 -0.813627389345869 0.462220042686487 -4.28602804433245 0.335111204312967 0.711556044634291 -0.624264762010812 4.99327820423346 1.7974778003957 -1.25974970840295 -3.02221103776897 4.8091373150986 -2.01070199060435 -0.858745046909319 9.88168968574483 14.3782743739548 -8.39853201362679 12.0251201720428 -0.264625307421605 -4.956855465418 7.18214806182634 -1.38228926823821
34066 -3.52507198187729 -0.937801551820731 2.7772204808609 -0.0864721582621905 -4.73960948093994 -5.74695925813193 -11.1712592259424 7.01475806667529 -0.969203291431617 -3.20242704847914 -1.8207159627919 2.74482116863563 -0.582468152933623 1.82343468481646 -1.81783169881443 3.08379295963548 3.36642295071907 -2.72323694724875 -1.6315548214544 -3.29725630159291 -4.78673969462966 -2.42580979394435 1.4835964577493 -3.45392009623085 -2.20353629464791 -2.65398234927416 -2.0881282534929 -0.74175464775405 2.34535579173022 2.81716537206814 2.61701635751402 -2.31050989340021 -1.1879118832353 4.70302568000062 -2.84805695739858 -0.341681423215157 6.10268209960147 14.4418421966463 -7.75579308554505 8.11391420980682 1.84791885397768 -5.72538327867423 4.39431056956065 -3.35000987994192
34081 1.98090659099283 0.998629249034788 10.9013256719335 -2.88420857069495 -4.89954070173297 -1.96190670452669 -8.26914826698654 6.20386123044231 -2.88711634172353 -6.47316001863074 -3.88460887808144 -0.284362007073192 1.43894056804171 3.74200907126747 -1.92147587148892 0.0531222045173263 3.39036771664165 -3.39331129308927 -4.16935516973331 -3.86691535123967 -5.05408035423072 0.22503577924999 4.2592284594963 -3.29826040589767 -3.51396057420092 -7.48546539003216 -4.45042063563408 -3.09739480250658 -6.00381590706972 3.20213848358079 2.19046667496925 -2.24346519535126 -4.72160926918476 2.45230393339662 -1.11176612504863 0.281133619041789 7.19697774582187 16.8182871422987 -7.45433034646687 10.778924172335 -0.162375557038312 -5.28419369109674 8.81178897080108 -0.0750401464171413
34096 -1.41883727194967 -2.07576698576324 9.65824508709157 -0.678528002658092 -7.76977088415112 0.199759411612781 -8.71601801425927 -0.635139595429066 2.55223946779099 -3.00449728209138 0.125122194520258 0.909473093413929 -1.70785896185346 4.51868803001582 1.50847784577925 -3.97454326957226 1.46077627545921 -2.8455639641364 -2.45792534868392 -1.09566082547007 -3.78748072923161 0.715645295707111 4.28067639780697 -0.197268236795317 -0.899987495557486 -4.37214763627946 -3.32897814364703 -1.05872397881665 -3.600111703587 6.52141963541338 4.15580380431072 0.666855319239932 -0.754253755773895 -1.57488661578298 0.484563935219339 1.15971337481998 8.27107623666981 12.5385676410745 -7.81649907294338 10.0728810763421 0.697267934196851 -2.74587020470529 7.28027210069496 -2.44626998636898
34111 -1.18401965635108 0.357363895347252 8.57025327837898 0.891096199208125 -6.59587549668533 -3.54443339975179 -10.3450160466734 3.99760289583432 0.768032798336017 -4.33067615659616 -2.81760885662378 -2.66000290133048 -2.35873384959448 4.91092273778637 -0.878021420745034 0.653360541784293 1.18285952548034 -1.96156787883783 -2.00227642383291 -2.53960191987232 -7.30004877174211 -0.302211810417214 0.712870926388624 -0.334625787428007 -2.9930949533889 -9.5956572195925 -2.66304549079354 -3.78989893804871 -5.90734163178491 1.63388077022334 -1.00066367018166 -1.02775077114792 -2.61295413111387 0.261532988129498 -2.24739019082155 -1.87210678801558 4.66093783417361 12.3653063167858 -3.62634510394013 9.58613299013055 -0.888868065977883 -5.36907897232386 6.67393912558045 -0.218737016834133
34126 -1.86819054870437 0.121445700241763 7.33010502786921 -0.232101670555031 -5.82192318573837 0.335029894875103 -5.90424431705967 1.08666099318807 -2.49156114584943 -5.95272754856471 -0.282027531644372 -2.71631270454066 0.552474560015531 3.70497660010572 1.03471697195488 0.457387396547817 2.92656397357313 -3.1587025931319 -3.34253585052842 -1.51906681431086 -5.95240467226095 3.17775404005302 1.56045035392257 -0.496542690051852 -1.29399484762545 -1.21231736329576 -3.40291577464311 -1.63619921506335 -3.51456852959633 1.12806331420904 4.02385509905355 -0.322810226763431 -1.95689372314548 -0.255001590692864 -3.12016253086386 -0.717866558027482 6.11296791970632 13.0935963896812 -8.81273527994115 10.6215200626585 1.60458717686286 -4.13008170857793 6.42645555729045 0.383561530016656
34141 0.799668773371833 -1.17582639435997 8.13325212595386 0.510135852160868 -6.89928975008637 0.602278712283584 -7.51796786243216 0.552995352073824 1.34516180136535 -3.58424654575924 -0.542254473634769 -2.93307861001113 0.872778001839 2.127535264221 -1.7729417876038 -0.841104914292156 3.75013179554596 -3.03052600142187 -2.62263194573256 -2.86107875113364 -8.52012310577193 -0.423858177483234 3.60644274936474 -0.742286839693556 1.24808199548034 -5.1680063366921 -2.72956171091546 -3.4200268047191 -3.43281817457377 4.67797336983368 2.34462042793648 1.45310491564822 3.71530182956012 -1.64410239817608 -1.13897549440488 -0.933130403273539 8.57815575874814 15.0165698301568 -8.89154287734969 11.685921199597 4.61942350950446 -3.55254820548809 5.00137049951459 1.7658583465797
34156 -2.14890179812674 -0.338508187548563 7.37773201821238 3.09356817765079 -7.18197425145393 -3.15479495315181 -7.43917330721701 2.38564340744613 2.74828789959613 -1.89114218336417 -4.95151899021686 1.45016028674357 0.263450030424677 5.45827150551213 2.45688736403577 -0.318880479739725 3.51856183838513 -2.90402216845169 -2.97257901023709 -1.36177693266022 -4.81200562422774 4.03144295483245 3.44987038383821 -0.738836449163983 -0.628717559517566 -6.82218950731905 -0.99081803707849 -2.14245486104277 -2.91477937130474 4.64662370479712 5.51840892713027 -1.12296072066043 -0.812105640655719 -1.31522905694609 -1.23749551573127 -1.25993663003034 6.9653457315364 13.2868769751843 -5.92679428625517 9.34979206127624 1.28396340458682 -2.03186980055725 7.0134178627889 -0.383342728876945
34171 1.77338909776465 0.0561820284101112 9.71204364601012 4.4927280502374 -6.37802876457692 -1.81946707592247 -7.33528001676554 1.60410814380252 0.888407683745678 -1.52988599886633 1.53480354300227 -0.828976456319927 0.0151651308322246 5.92150839339081 -1.36217471730597 -0.621092374690584 2.74384101202887 -2.65451292663355 -1.82800818969955 -1.4738273688836 -5.44325844551627 3.66168262007573 2.33653716116911 -0.749070625785099 -1.13449211755335 -3.17724171736599 -3.3006719829188 -4.2822878109961 -5.44737020794109 3.16511024385094 3.82945008887993 0.636450028072468 -0.0201274175133083 -0.316303521049731 -1.68525875342399 2.34320394994586 3.83518037942765 16.4687665632603 -6.47495219607769 11.648945005709 2.26532696635692 -5.62520235776803 8.88308748357117 0.0179800670634891
34186 2.90392978433772 1.95435612373795 8.43076748666432 2.61525183532611 -5.56990379903988 -0.203934232082072 -11.1362193730202 1.157206909263 1.18566983896401 -1.95173364818743 -2.77413646739975 0.256691560228499 0.432083703301441 5.60991747001722 1.29519198495288 2.27296443576914 1.83251347804946 -2.49350738591469 -1.85692363841209 -0.285406668001657 -5.51007086025791 1.5727668660129 3.71487538210032 0.321013390645849 -0.331538180036491 -4.37084494550811 -4.10491517707274 -2.97191924319288 -1.09423901017026 6.12344225058986 2.99352758996532 -0.560592106423217 2.11880492175497 -1.0831538370142 -0.942537971739567 0.48413218205043 2.80549297907585 14.4580657788129 -8.67869352837719 10.1471923071875 0.670033532673645 -1.35540873756872 4.7882555628748 -0.119387143399557
34201 0.692881515031183 -0.584240665380297 7.55805039847275 2.78527230860635 -7.06252952312045 -2.05701019696502 -8.16183998572439 2.8179502191818 -1.52893864897384 -4.89599815873279 -2.8036881312429 -0.0192804609629279 -1.78350111061392 0.831759046358229 -2.5229889914359 0.234579742604252 3.3011633455667 -6.27037782278295 -3.1275350118009 -3.4947451994886 -4.45492975228447 -0.253824450587143 1.94762303289684 -0.771545222260254 -0.940080704740631 -3.99843445684628 -4.19192565765731 -3.17229854984542 1.90612752954472 1.80225899105778 2.63204017008433 -0.8507494228346 0.104563709284772 2.34008721506164 -2.7775626075659 -3.83340341643859 4.16810025675883 14.8221124696511 -8.76461996422329 5.5871282376478 -1.49488242965998 -3.98682499069272 5.82708135945727 -3.12925969552433
34216 -1.1226510935427 -0.182764062152448 5.33212814995586 -1.69147382968976 -6.78490292832401 -1.08646340516946 -7.53341365016171 5.31478531220502 -0.700449355566926 -5.0224837781166 -3.0499338524962 0.577527978614911 -0.663585878989551 4.6167698683341 -1.68173022837942 0.0739109050441296 0.458632264003934 -1.38510393807117 -0.623281143557013 -4.76598783670685 -4.56639810165415 3.12450420551664 2.7277792738368 -1.64530302485308 -2.60930176206689 -6.96660355419102 -1.35468388919854 -5.28231019858994 -2.23101400200044 3.45932548231198 3.03872152710262 -1.41607802287674 0.282511035210165 0.908653804414856 -7.16292865358569 -0.148286329863723 8.63994814166615 11.6447563447782 -8.83683584321042 6.08388516643177 -5.22696328907651 -2.48540185454186 8.44920073497692 -3.59706893061051
34231 0.681721039551841 1.96329710697359 11.3135645822355 0.319669609965722 -5.26373986587085 -0.734638463540338 -8.82423254771626 -0.462091223164575 0.0270635074110395 -7.60961587340522 -0.162703247533033 0.959278149027481 -1.13869961889733 4.07648020497097 0.350494283084614 -1.79374809591482 5.40502634020478 -0.590690865729512 -1.29223224316277 -1.52507847036611 -2.26776198897458 1.00336565089687 2.44998922220012 -1.52759121228809 -3.19793807082885 -1.50357334439709 -1.20400776370544 -4.21717097275154 -3.92274601590211 5.90061548089971 2.70983924625445 -2.52052277378774 0.705488165290166 3.20822670286024 -1.24495437131079 0.513944269534225 9.14789409162318 14.7490770017652 -5.28257335657216 8.45055893002152 2.60018294954126 -1.27287660687971 6.35005834275735 0.619264509659905
34246 0.4862093513798 -0.311354563046045 5.11609423964023 -1.19019044668213 -8.66289395847716 -5.61769559777188 -8.44415340377694 4.24159117744583 1.16356030032109 -7.14270782379628 -4.40871916775949 -1.36340933693444 2.45944677659355 0.82891766718748 0.428092898807971 1.39225363186045 4.30143953235043 -0.522946049357175 -3.12412276172037 -1.97674868594337 -6.16603047455895 -2.97324180900333 4.74126341355704 -0.192448184155694 -3.29593149994788 -3.49920950420661 -2.12173912490315 1.12171054203564 1.23011249403396 2.54532848977258 3.16845645025601 -2.16412500135465 -0.901828700185947 2.41679003686196 -5.24846544969304 -1.41594903322978 7.31718033817247 13.0922579897274 -7.77686671539268 9.45126676889401 0.659055229174393 -1.45528727217309 7.32814550895852 0.624277290633785
34261 1.28560109181796 0.377893772614867 6.50311633608005 1.27346249069558 -4.28716915418385 -2.06021371752026 -12.1711515042364 0.694424496357749 -2.16466457318197 -6.36684654646019 0.3742763769975 -2.80255436612443 -0.592765559140622 4.19282147429348 -0.142931039801017 -0.370369534305009 2.93694196200362 -3.28866584359061 -3.49428608759076 -2.08097494309224 -3.76666668326622 1.23336177560094 -0.872379599440758 0.31253774017034 -3.47439684328226 -3.62436569028537 -4.57888494151987 -1.87593926527984 -2.19084141521096 1.29575932173803 0.949301775867168 -0.939287667765739 1.64063009428192 -3.35193133686476 -1.84454276855625 -1.61344235000703 5.08846554479093 13.1685366988752 -7.85131267435061 7.6974953609895 3.00178939545001 -3.90297835415294 7.09098237706592 2.95687115241421
34276 0.292198668189295 -2.1602481390028 5.58817938907237 -3.03939030639032 -6.46796064380984 -0.373145305935074 -12.8673260694509 3.47295818030048 -2.44041247527705 -4.30925953019511 -3.9967031778069 0.842584617027169 0.786361634161159 5.31395423407813 -0.699058528302416 0.0143223094061004 4.17302473866185 -5.99294296696672 0.353263774043408 -1.96112877673898 -5.73649010701873 -0.172553559476181 2.65983981180946 -2.72366672931611 -0.403542126152204 -4.75848244321296 -3.94861241436224 -3.04838411333679 1.40159605618369 3.87140733491412 2.3297555173379 -0.381949717600503 -2.05885570494715 0.061347040388849 -5.15650530907076 -1.27798162540012 4.92492766618244 11.8884754999834 -10.4517409093175 9.95134019127214 -0.362842503219553 -5.9085689440756 7.98199194774793 -3.31491658956247
34291 0.787129582573635 -0.740813175500443 7.28466645416208 0.816431872861333 -6.17240533822206 -2.12758064674321 -7.86275162384261 4.93321594365081 0.647152707327439 -7.0397514847784 -1.92524896685703 -1.24951297987128 -0.294200133582616 4.72926199245837 0.361523293365033 -1.15284600442777 0.545319397413048 -3.44714920786495 -0.886905248270409 -1.05931241041787 -2.92588507651781 1.49134514070578 3.11636003438255 -0.406254990691063 -0.870425996809316 -2.65440877684717 -0.781379744980341 -0.989274837766464 0.136865794978653 4.46062500306733 -0.997074700509621 0.0325066732992358 1.24659018693426 1.71249217574224 -2.65942780338974 2.46052824926489 8.95993970760455 12.9026648511506 -8.78809655117766 8.67902214381554 0.697839237255775 -3.68279532882374 7.57923207869849 -1.04606575990262
34306 1.87993959753008 -0.336729797616201 7.89414593325384 1.7185146815136 -5.5315508722062 0.549919480930585 -7.94674928652012 2.40931179130942 -0.261962085171424 -1.80386908312194 -2.11453876739633 0.0318167782547046 1.00606354449052 2.90208718279658 0.468739671692187 0.666146152957816 2.61369016847455 -1.72390051612801 -0.600130386030362 -5.21369591713396 -5.41700644967005 0.14633428217848 5.12946725377272 -0.323051876888825 -3.12180067349262 -5.25131476041296 3.41286983317806 -2.07702473057195 -0.780036118429552 1.83222961752534 1.62677024271436 -1.39547568704246 -1.10886063825743 1.90222664244783 -2.75310232788727 -1.24772206015989 6.83468789533656 14.0171373929886 -5.98054727051774 11.744377780313 1.62340856655329 -4.75814845656122 6.38899273200567 -1.59867235134711
34321 -0.912789929577606 0.8070272803514 8.83673307295669 0.192012347089887 -6.92590035856507 2.63073787636126 -10.8370548395989 3.78673751226535 -0.317143854004583 -3.14467501048339 -0.940915316893195 0.370833024886731 -1.97696083146443 5.10376932702119 0.628616118333189 3.93921310569277 3.40894586392846 -0.755275646560228 -2.34803206488857 -5.80861649046685 -4.54405828716469 2.62955004197413 2.97469101217503 -0.698184742913151 -1.00431015870482 -3.92595752791088 -3.94514937029961 1.18877764922803 -1.59607475218313 5.20433072125272 -0.433209645164398 -1.07352214737685 1.92445486004897 0.651021668080877 0.818883480569436 1.01813447536266 8.51172568281903 13.2921291616419 -9.49508061308745 8.21129507147992 2.01829781664284 -4.22664976993345 6.16008330604722 2.58451024849357
34336 0.52682395969017 1.91023015659152 7.41401789527144 0.663739158869052 -7.77095616585139 -0.667953964719177 -11.0851914142508 2.70204735553373 1.89280684528025 -4.28021394819462 -1.04007598639028 -1.12621892150166 0.789612560427328 8.54958903267667 -1.70401395606437 -0.275097714384079 3.26889057458833 -1.41220950035487 -2.29518316379275 0.200783144805525 -6.33822975657541 1.07063047282602 3.90644241239669 -2.85234594224469 -1.86593351397674 -4.58816379239378 -1.50470563372032 -2.57191884631973 -2.22754887337415 5.34865351277371 2.47509078796146 -0.39359557863832 0.497209976686002 -0.871133803110039 -3.4748175034753 -1.78383723632346 5.70907260045213 15.0584127753066 -9.7218258305662 12.5613170183721 4.05723001845485 -6.01840092094477 6.37614877456558 -3.93004047388059
34351 1.94774885618631 -2.36729241418246 5.83528138715222 -0.24019433409785 -8.6525637627053 -3.62123590337381 -8.84613604302422 4.56170073833629 -0.549048188392909 -4.41399256829107 -1.49890574740343 -1.82877633872712 -3.56380350680439 1.92333325149074 -0.291989561076231 -0.236932728750568 2.36995740828559 -4.09253304144037 -3.55379074494022 -6.03012787529957 -5.18270259983055 0.730160831569601 1.50281870397743 0.982661635294148 -2.3967486156585 -3.97547761317759 -3.21168767601994 -5.31508229279657 2.71762565372038 0.587121843288545 1.00878587110655 -1.1130982423999 0.234961547700936 -0.39031881926161 -1.00449425861466 -1.81284455644144 -0.223450842305605 12.8103295594013 -6.19450963714021 9.89403638437445 -0.612673066314046 -6.21398887248519 5.86569898919272 -1.2692614189737
34366 -2.2585972139044 3.22086140983206 7.54956019091185 0.345992728927268 -12.3471196566807 -0.149387575122914 -9.56214135677789 4.9650247169508 -1.99943328320416 -3.22093639537947 -2.07192129767665 2.23017972432613 1.88591047704816 2.37362053700189 -2.18864772985789 1.13727274080756 -0.226851709694866 -2.00260283173514 -5.34063965758527 -0.212711544006893 -8.93043917835069 -1.02865266995168 3.17500299174065 -4.07517078277866 -1.85044130659178 -4.88935679917065 -1.47415540969921 0.799223508286791 -3.47502545889884 0.373367443026837 0.429476771537331 -1.82649622802639 -0.246173786925575 2.44541826717202 -4.27658337694164 -5.00359218802359 4.84612113299802 16.4566207224912 -5.81066719024997 6.26016761810563 -0.909148077558633 -7.66669982655668 7.18417171452741 -1.14684376911541
34381 -0.293540653192052 -1.87792126852144 11.232734271333 0.989388590757046 -6.89378176447971 0.617690939063433 -11.2932268284923 4.39222146637801 0.423600693411793 -2.71979681267109 -0.143377797447306 -1.79905944686992 -0.752963066156791 5.67172832486192 -0.725473327792575 -1.27856893976812 1.99005928569032 -2.47883010477256 -2.17967566095729 -2.03799432802369 -7.86658084818662 2.82160200865769 -1.09948760993986 -0.426403413145519 -1.87830373810103 -3.61245089002852 -2.54457020487152 -1.63495147562465 -4.42595142407612 1.55773288395692 3.79674726712816 -1.78808265883897 0.0965768513391416 -1.77682202636761 -4.06134442798077 -3.36901757563698 6.38239717888481 13.5358290828495 -10.1842519374735 7.51927705767841 1.97508410730344 -3.3346873501818 8.0848789026733 -2.16216454943491
34396 1.73030964020926 -1.5325332202626 5.5783579485109 0.0934814081492543 -5.9678512694278 -1.44296977757382 -5.98264055668085 2.17893262770155 0.057652697403216 -2.42561975248842 0.559046811665862 -0.769470996860882 -1.1846804817866 3.8750511462545 4.01302256765134 -2.58167463939124 0.58718754358536 -3.12900579437869 0.248188020665616 -5.115468858243 -7.3792775535379 1.90726680175632 2.59283063583257 -2.04861652705799 -3.27813447311145 -3.31096044514642 -1.71149042580144 -4.78628672809329 -2.83962157120106 3.38684523172702 2.510790101552 0.44714640558366 1.24567754166193 0.6837955572228 0.0903955751990075 -1.07621731664655 7.82377191083444 13.894141871192 -7.39254572680552 10.5941975114815 0.915719042786059 -1.85977398906753 7.06093650420443 3.22885866030589
34411 2.91914252053221 0.448746681935808 4.53559462543767 -3.22172822439654 -6.82886305447064 -0.615414904404935 -10.8917474121402 6.69733273904367 2.87467887653163 -4.30859986542346 1.1574674104532 1.26982309006776 0.545931704034803 7.22873302210828 0.821848858337849 0.808916752724199 4.66616716479913 -5.46520831740534 -3.48042672433831 0.118558781718525 -3.79203320632209 -2.77040984463158 4.02694434262467 -1.5400794170908 -0.749690221163549 -5.25536890480115 -0.710707172305066 -4.26298135258403 -1.49575491097961 3.98016916828598 1.98833470445261 -2.10768961071166 -0.193492561640395 -1.90226188779567 -1.80937949139189 -1.44418301256624 7.9805208191934 13.4422836741192 -7.45177280287353 9.49054557546104 2.7209472147976 -4.43918083829502 4.8552685551319 0.94642789886723
34426 0.123760655671576 -0.16390406679618 10.4662218282846 2.08576513909599 -7.39524604651952 0.433307798457663 -8.89458863961159 7.28731181599423 1.10429580242431 -3.02149682355164 -2.85236710061672 -0.279229621338872 0.0682596175256404 5.77997835322734 1.78602056861648 4.11065810270314 3.44352872302545 0.403537843181199 -2.57726283813667 -3.46317863201244 -1.99112710704323 1.78800217297884 7.59594293174207 -2.23885622649199 -1.94210978941751 -2.67109574545526 2.67798297632682 1.08542128257454 1.63495962275296 6.05595908257908 1.21717827367779 -0.178942500235238 1.77799354562542 5.38963368341369 -1.84930022088182 -0.675770103605155 6.61049927551504 15.3465046291043 -10.2010522572718 12.4021659620327 1.01826584092553 -4.45808225684763 9.68156895000793 -0.581215010225048
34441 5.35949982601575 -1.73487842626869 7.45957519361233 3.52188821110245 -7.91966061470781 -0.188923456168944 -7.77905580437312 9.59375176409565 1.90763799753401 -5.16561311179707 -2.77244488273726 3.02621875694485 -1.01442300777791 4.6777739504258 0.370994202007102 5.24387072437621 4.58745045929289 -3.15620695699421 -2.72553976859442 -4.76150077623878 -6.80731179952899 1.23988616584181 3.02100085642191 1.26937351026562 -2.4368029060258 -1.81570379327107 -0.952022319779713 2.67710334706442 1.18758189486038 3.82005992154904 2.00369668613954 0.483384447968493 -0.443512057751693 4.51196520332672 1.84446938600279 0.284860244580017 5.75094613601805 14.621849546737 -5.93937813428243 6.87998145183856 2.320696409445 -3.64740507128784 5.08984677557817 -1.80349885754701
34456 0.573940359693664 3.75034456599262 8.33174744575375 0.0303047083727225 -4.11746239870962 -1.8387821543676 -10.8357382062733 3.36649064226869 2.90766747811264 -3.59514139868309 -0.211095114097851 3.21239019979498 -2.72666195538613 8.28062597904357 0.15199364821268 4.73105087364309 3.8883248265945 -2.83667743659006 -2.54126790338877 -0.603226452151366 -4.3402729590508 -0.0449203687903299 1.58518031129487 -2.18233530490631 -2.08070749238352 -5.66926461239199 1.27207222966473 0.64029694999423 -0.331147536583987 1.00786371645895 2.83160998876434 -0.399549730613736 2.56167388725174 4.01710479667767 -0.435197405528407 0.446787967492007 8.75876035143602 15.1532131163894 -8.51804117829089 9.99073196251952 0.834277807304477 -5.71622592816409 11.2652668953817 -2.62969596338286
34471 4.60162287646241 2.26515714489363 5.13764444675207 3.18239435754267 -5.55691934997874 -0.811981573333021 -6.88716215563974 2.84462603408698 2.23098095378436 -1.25287311834039 2.02857406116292 -0.557179713482071 -0.892673596144349 1.46959661623059 0.815708082526853 2.73992333040022 4.51293207122865 -3.06611675564034 -2.50034950753907 -0.946578864457744 -1.27485741457572 1.11376939175742 2.09454409996336 -1.14363413512546 -0.052396535713863 -5.14967272411533 -0.679479025754557 -4.61422657346533 -1.26038987272077 1.2169757078667 1.31316016657455 -0.388098652565659 0.0952345538458258 -1.19400351256704 -2.18718266059571 0.786617992726266 5.43529024756723 14.0970037582145 -8.96856116145457 10.4491748112995 1.95519807010167 -2.01753292167986 10.4800473792474 -1.3003921806494
34486 2.43578758912032 -0.562212211688835 8.29029281593844 -0.639868581503379 -3.65827326655005 -0.453430932336206 -6.81229142563016 2.82703738840444 1.3049753875989 -1.99197763944615 0.645580377021452 2.385838006051 -1.11566215426211 6.61716564529371 0.487077493368242 3.42978143831521 3.43283958971021 -3.23883357916867 -0.765188695484965 -1.20092732795476 -3.54622153798711 2.9602816059158 5.43496581469925 -1.97638481662061 1.52862224019008 -5.30106608963164 0.956990718860266 -1.6154286823116 2.6773586430006 3.6638469008155 3.62005494554856 0.682660446354583 -0.31432794744007 -0.0681106011877337 -3.25869756804859 0.959187909459084 10.4670911460837 18.5145524632645 -6.96978493924399 10.7889593958479 1.5220055426139 -3.96910340925046 12.162893433437 -1.5746789730676
34501 -3.37070518312871 -1.54972485609902 5.17546299636356 -0.80579121205488 -8.63341989855207 -2.85380363081748 -11.7849360841411 7.40160530900168 -1.64102138033948 -4.82939124176376 -1.33659064645293 -2.56174619026165 2.3850423578222 5.43172020473681 0.257178286447432 2.8219007183427 1.10624253796371 -4.20204965347242 -3.57818785204821 -4.37216965572206 -7.27303025271148 0.299158899531472 1.52657818328738 -0.0165935334513696 -0.766337368676586 -5.78835002516085 -1.18893417218407 -0.0238602166317649 -2.10310784666851 3.09031922550376 4.17656786543132 -2.63581501063359 -1.38755987291946 1.46311521012267 -2.09357540433632 -0.737130146197249 6.05134600170707 15.7515195337207 -10.2358969989327 10.1260546736478 2.33122625114131 -5.49203698766337 7.3937475172505 -2.83102663850062
34516 -2.28353672684308 -1.7763194034236 5.3558809926299 0.945072495295697 -8.10437381162773 -0.495084718720338 -8.4362713841708 5.62250711831782 -2.39467557118737 -5.51707658931256 -3.87117057412718 1.9735314405405 -0.13077616272286 2.34162356541108 -3.97936152539934 4.73206404571829 1.03079554124719 -1.81989944279068 -1.77602096677734 -5.77103650878679 -6.70365321890616 -3.49929398915163 2.97043086199577 -2.35973726535438 -1.57848887698893 -7.60627395716798 2.96837831350523 -0.660885139294965 1.2038873784713 1.23792242744725 1.23515276212846 -1.73175889170107 0.812659932138285 4.28598418332184 -3.52582171435856 1.1219570495785 6.15273225873361 11.0266766742145 -9.02212227360172 7.44658885320839 -0.19941750013327 -6.11082219926233 9.05198879221384 -0.30650368210659
34531 -0.1691666671123 1.09278149859601 10.2093730319904 1.22815067577206 -6.06900773301334 0.0527967382362095 -10.1786724234424 1.94451394014974 -1.12827067715303 -5.19246078977863 -0.106726673180254 -1.12716566762854 2.87729634448293 3.87210637803486 0.121537712993571 -0.839447918057335 3.50151778568807 0.578058681049943 -4.00269050208781 -0.140140157633133 -3.64822190586763 1.62562057655344 1.83246513556511 -2.36988708477593 -1.93741831614012 -4.4608939670891 -0.143227633864492 -2.75871270681475 -3.89231824751843 4.78802677376296 3.83813492055666 1.27208582401441 -2.26127639483401 0.91428012708284 -1.60405040331783 0.282580567787766 8.49746261854953 10.0368292086579 -7.44532477794343 11.5034862423436 1.21929497990351 -1.06228931203591 5.83591646276845 1.5425894754583
34546 -0.911785550488111 -1.99843259623446 9.4364398733598 5.28272782625106 -11.143963605161 -2.67071566847153 -10.6053983733441 1.31988375627372 -2.74215161388733 -6.1400665274324 -0.937664166479818 -0.372838172775944 -0.893574332260708 2.03671064713428 -2.46037960822145 -2.08976733881139 1.78890814006579 -3.5363090591326 0.369838663258756 -1.78057354392136 -9.93231884036222 -0.289976521657191 1.62090094601033 -3.57770857122929 -5.21788301637613 -5.93076568107889 -2.1970581789272 0.184465100121554 -2.52733167082874 3.69867576186767 1.51066974861551 1.09907204922194 0.0838697193334017 -2.58772637292081 -4.42712005797996 -1.85548604619351 5.76717461110817 13.023530495459 -8.72104972592509 11.2481499803609 -3.76141663520888 -5.13417676511886 5.25981603411002 -3.19524600899575
34561 0.64564747790626 1.95077656810498 9.45312285595483 3.38300523381667 -5.31159791317455 -1.54025369367115 -7.03692334646573 3.24334394044078 2.93327562611467 -4.4424533085214 0.676471290277378 2.96029814329494 -3.3466512539748 5.38109688987487 -1.05787406363082 -0.943833968031759 3.77614344359903 -1.8404761864636 -0.165220321589336 -1.07204981072152 -2.92543687599604 2.02793031001564 4.40263469500834 1.84639068769883 -4.09188313573408 -3.38852473245601 -1.43872965565718 -1.890325372544 0.963989659548255 5.64543912119284 2.36730183046863 0.30588070745291 3.44129138703636 3.81288211771257 -1.3850114547712 -1.62157010214374 5.40641627923558 13.4474244538725 -8.79724416674942 12.3786800121872 3.5862247558056 -4.03301985119188 6.62185154182004 0.516130013059948
34576 0.228909127227233 0.611339527163042 8.74067424628287 1.33564688794911 -8.13033574225434 -0.396123030703185 -7.59957021078277 8.47673919665774 -0.538563990148166 -3.63629176010995 -0.186346011404665 0.39637647807665 -1.23206781170956 4.70950330070318 -0.726991730596001 5.16419714083515 2.77300227607028 -4.00431281267105 -0.127685431524158 -2.86177546990972 -6.40959369782886 1.41011925996145 3.83444163388471 -1.09459053024538 -3.18275484589321 -5.38720070874939 -0.832035347383129 -0.72960196070652 -0.799824225991067 4.26719815282697 4.34162424843215 -2.12505693212093 0.944998511739723 2.40987272962499 -1.68857493674883 -0.348917563770363 6.72238789230806 17.492583370432 -9.47928704362813 11.6004757916741 1.22250363894339 -2.98544872500685 10.0285396432051 -0.296152078532429
34591 -4.72478900545014 -0.256226643978982 6.05731069714712 -2.45192123894572 -4.01529364213811 -2.37474743694481 -9.27928089921094 7.15621268481888 -0.369472516544849 -2.51163603417867 3.00821794028875 2.07722165520572 1.34281016984011 4.11994704165864 -0.651692742214521 4.09937636874783 2.32078194839417 0.248155659271645 -2.83231767222827 -4.84001122409021 -7.48188994174236 -1.31338818035427 5.4189768657806 -0.894806782091464 0.477834554936027 -3.40145240554028 -0.116262086840967 2.0059914725968 2.14594403260183 3.6586291721081 -2.09314574440108 -0.709473950069282 -1.33903779780479 5.227962605355 -2.98555050338809 -4.11208737020077 8.18748273195232 13.8869354359937 -11.6273794058353 9.30609388534301 -1.74828113894895 -3.87683885793874 4.70659852648976 -2.52886767317913
34606 -1.35939175173316 -1.78876878850458 4.92038476357261 -0.985006621471165 -5.51782492738802 -1.05243733033898 -10.7805344063532 7.3376128450136 -3.17427500192615 -5.17738079103522 -1.01909436715135 -0.143842719397797 -0.958798942074407 2.09045811266564 -2.26305679607962 3.75478988370536 1.04888787571988 -4.07380783473135 -4.64992467943289 -3.07991365294504 -2.62081780017096 0.29130984046414 -0.513513355564871 -1.25452725910284 -0.524652950667723 -8.7974166721528 1.20223661877102 -2.14181284601615 -1.06287758273099 0.250805987047372 -0.96412006834134 -3.6040648005047 -1.63433279217651 4.35929229901332 -3.31679745352597 -1.28545156940208 2.76020840583187 12.3944056104482 -10.2536695285097 6.91302653381914 -1.26573545415288 -4.61569994304023 2.85795031489846 -2.90111734431765
34621 -1.29735304994346 0.0317529790947854 9.64896614094412 0.264299045921015 -6.13134984927647 -2.79526263873793 -9.16267302536793 3.15451780162989 1.6521681523986 -4.71555656344692 -2.3521864431238 2.2213564153773 -3.37160455082137 4.63040592143117 -1.66817414161846 -3.75261845460604 1.07605793359492 -3.04275060909395 -3.89233922647142 -3.20350129324974 -5.63713693136095 4.12877559336135 4.36557079748667 -0.944556478036032 1.4392846341061 -1.21429920950067 -1.35444579070376 -5.18352306735235 -5.80103867203496 6.03840095427204 0.468987848953568 0.984753607703118 1.36558276030002 2.35407708619268 -2.50942444241668 0.159980452991221 6.4431795420751 14.5219744445888 -2.84880491658195 9.54636905487192 -0.865826554714245 -5.67398685441449 9.71671917184664 -0.844428944454404
34636 0.670969380971628 -1.47275396280989 8.20749787190348 1.01965267947873 -5.89551394845742 2.13239034304337 -11.7031995173327 6.0323299367897 0.97983284088513 -1.22363746654261 0.452275739106482 -0.656313280782784 0.887633881790591 2.60859486536687 0.0998249128472889 2.40479572743571 4.90005617876721 0.165711017929795 -3.25020062269307 -2.98449657133588 -4.60511727551537 1.59985106925741 5.24779013047868 -3.05384349806865 -0.124528368640281 -3.00469232461036 -0.796253337139941 0.880344046300221 -1.48055154338348 5.44551926751444 2.41352487365524 0.156545657464423 1.62276688226506 5.31705848123199 -1.94814661968599 0.038333690555699 5.75639136774369 10.7851989008572 -8.5742301483998 12.1228231686411 -2.73429041589457 -3.27024693973515 10.0575219004975 -2.24075070303326
34651 -2.91932452124926 -2.93845887573555 8.60488714769503 -0.0141855208125024 -7.07260519470806 -8.06527884130184 -9.96488720493304 2.7249559832289 0.507644031785268 -3.07580279129513 -1.89838410606668 -2.55900928943192 -3.47072467953876 3.327556671565 -3.29992982189462 2.19908322213728 -1.28048141439056 -5.50875298581724 -2.65750519187968 -1.4008870430985 -8.34991787052301 2.1161912119536 2.35062913351874 -2.78241496736243 -1.96336471321726 -5.08477687440685 0.350868040346272 -2.10349004679133 -0.00369380687070353 2.36722973695559 1.55870639158624 -1.51495859570743 -1.88556466777427 0.492401040742311 -3.14049314058234 -1.78370149394601 6.67384333976303 14.1289305150809 -8.05408852799289 11.2787023892129 -3.01389146613872 -4.22764757859021 5.02440686861232 -4.48736729592047
34666 -0.824972890445146 1.55495837907655 4.47601182582129 2.07419051975664 -8.75382758276825 0.637651712136249 -9.97889485062624 3.51730395223001 2.01757590881476 -3.45838606255116 -2.2850043707214 -0.494202686944469 3.5429633287062 3.12802473730667 1.829977559659 0.305920407135409 1.17632282190112 -4.56902497061957 -2.94429098114893 0.242049091164426 -5.78327766520905 0.227491141962399 2.24297023840474 -1.98961914024765 -3.01639627773344 -3.39422678676866 2.0223733609294 -0.421428154001203 -1.14526705258861 5.13525464745706 2.29987230006671 -0.887232489264786 0.347778164297619 1.45694607977071 -6.36671847307542 -3.44923462099327 4.44717593707275 11.4250954560872 -9.41603576072728 13.7812057580104 1.49923681254332 -6.17716752941618 7.35797126813362 -0.734026251952884
34681 -1.35873650332896 2.56622671440304 8.51462408080071 0.203348546893605 -5.35895797446456 -2.02958500860473 -9.70336641006011 4.62670190812392 1.17441817371774 -0.335139145254371 0.210980594347748 0.198550210095423 -1.63331920945079 6.30390496565611 0.468401470802678 2.40512585353332 1.68730327478718 -2.94974872056979 -4.74125169330216 -2.80752487598514 -1.85613752302481 2.24260857444682 5.38053097805866 -0.0172164792198027 -0.238723875013776 -2.72211769300507 0.943753207575116 -5.56404002010145 1.10050973758224 5.98029884106956 2.88191456705377 -0.139574466963332 -0.6008569667394 0.750666667185125 -2.25335843113276 3.84964520505977 8.66727086311487 15.0408020024275 -7.88970222072027 11.5891093905174 1.90391644874029 -5.37567703820437 10.5581351434827 2.32239902813941
34696 0.600969639464561 2.55563163546946 8.45582281351161 2.70048710012118 -3.53871015827572 3.00104795110423 -7.53570913084741 5.13095090308188 -2.19488026824621 -1.42782081911063 0.0103725132270859 3.06678625536205 -0.618116332537257 3.91754502555088 0.42646284412514 0.872004492724653 4.58313427287701 -1.65288920223355 -3.66059918765066 0.199898450979229 -1.93291551647635 1.86670612322822 7.51212389119826 1.47590351604643 0.317970055277799 -2.03652027550707 -0.075380797015824 -4.37087066062727 -0.445865564337682 4.89436543860106 5.78777893114078 -1.35202300124483 2.94712398891515 1.19791870089149 0.0831823412982284 1.38327373101246 7.49854335901563 12.5446974382568 -5.11756794630164 10.7270264446712 -0.00552372008502711 -3.18493363987241 9.06882972663209 -0.706570084172147
34711 -4.97382852014156 -0.0252208610607338 4.31310729015388 1.5267538762111 -7.04315456381701 -2.07508199381626 -11.1171022266663 7.24615336665446 -2.18873566571793 -3.62824359663897 -2.19289512054811 1.71241711663822 -4.29665078659285 3.49038072534035 -2.03862699964063 4.90163065198618 1.90644933282853 -3.89574518217102 -0.271595251223734 0.514026149729447 -8.00816692072831 -1.24793491511369 5.23640609820429 -4.84027468449827 -4.5976359927051 -6.01697073207929 -0.0297439835715992 -2.78901216484963 -2.21405891131205 4.81999831020401 -0.136803475991377 -2.03300673344397 -0.87660377238184 3.77866204981775 -2.32325278885095 -1.81356828752961 5.80393984023328 13.0506840372848 -13.5029656134031 7.89026708904508 -1.792241140283 -2.95551625935259 7.21867903457988 -2.78789769581319
34726 -1.26580394158381 -0.0961821478101231 6.57742495458339 -0.712592231618237 -5.99446555892082 1.20618297756793 -7.78946864171307 4.04445844762143 -2.55097957377683 -1.70134146824152 -1.28956370890069 -0.126101301622487 0.955281802428409 3.99120241038553 1.10049890189347 -0.705055155089926 3.0941327196246 -2.07005936122095 -1.9882853592691 -1.50842446198086 -3.53094278935029 1.1849042436626 0.736815328425436 -0.349686310310433 1.55327190355807 -1.74005723286805 -0.400447816946743 -2.39579340942995 -0.25811204134811 2.4468742300267 1.24427599029622 -1.27792818928307 -1.33143805365161 2.24512570456907 1.9038838746149 -2.82112198697964 4.64338938693103 12.5543798365066 -8.94869183943635 10.4769981690698 -1.20631893097389 -2.07020777801564 7.28241719617671 -1.23818044593959
34741 -2.96809138605832 -1.512449830496 8.61930536896285 -1.2445255024954 -4.83231132356897 -0.340560997985691 -11.7056935071713 5.48506493763566 -0.423384701929945 -4.00554852541124 -3.4708849593279 0.923975879329567 -1.96781738713577 -0.451575192676632 -0.301731849547388 0.721795368040817 1.65465678783349 -4.84452919591588 -4.60458411008242 -3.48579660577971 -7.59044638321995 -1.23827899928058 2.32860246880489 -1.43457986448605 -0.395971211244329 -7.82022253491011 0.892587717856073 -3.2315139565102 -0.733466515577171 1.0749279716328 2.9853359104031 -1.80409928153599 -0.462249966992643 1.02701964782732 -5.16976910943475 -1.97211524372218 5.24823765685866 12.4140952737964 -7.02792579891856 8.35665356170285 -1.6021279655768 -5.56778595329793 5.92035378714518 -2.55386587197212
34756 -0.697049865285031 -1.42069212371794 7.81417109281149 -0.0419059197195074 -8.42146920049191 1.01578430242543 -10.4832740860876 1.94858471407943 -1.23097937834084 -5.77899836442152 -1.80227334509912 -1.8939171795536 -6.04332957914862 1.20502970982465 -1.99247866897729 -0.216969262026316 1.66834101766943 -3.18709345424213 -1.31863351131009 -0.444766297539247 -5.64185134006177 -0.403084680358848 3.20614022168936 -0.952548096022042 0.0456219699939733 -5.93950494068274 -0.829664699326495 -1.73129611970985 -2.18592076630359 6.51733395848731 3.60513693646064 -3.973156792789 -2.60305111091593 2.09920254234252 -4.9851744146522 -0.749228748363 4.80948744020537 14.2179225456224 -6.85906323781772 8.33585377655527 1.27177232925141 -4.15643232233707 5.5543048144277 0.15015666732205
34771 -1.93668200207833 1.79793413233575 7.23442802446053 0.252636752625766 -10.0313116929943 -1.81628583127903 -12.5567571883939 0.427850691349439 -0.299010510952521 -2.56145652776546 -1.33043166064127 -0.989199745387981 0.407775483871096 1.8182366656021 1.62883296695193 -1.97051007580535 0.882604065306473 -4.33491769172543 -0.402695188935114 -3.66760723495126 -4.6115835882604 -0.78922581751797 3.44670054710791 -4.5324954346072 -2.84819366071674 -5.76581626794744 -1.99066431728565 -3.30555642329774 -4.12937687280612 -0.438714206700146 2.00704406997525 -1.46073689062278 -0.366658057307621 3.26242089549271 -0.682119142822533 0.676419112682058 4.4857677258564 10.4451177811478 -9.13605749630899 9.10089992085603 0.227330140949951 -7.49625516131968 4.00505757599166 -2.66732268155361
34786 3.43370848337177 -1.24616932437096 6.60545987535011 -0.40023132470806 -3.93233511323335 0.376925489013568 -7.67497778628961 -0.170519848988248 0.0787750728524285 -4.16581179810036 0.815088470062918 -3.64429271690857 1.9745032360045 3.82774286759135 -0.0384302163009987 2.46819287938148 4.16444141901201 -0.558057468512088 1.02256788492095 -2.01336094100415 -5.72727787501118 -0.0336463461966341 2.88708189571027 -1.95054154216143 -3.84198114656638 -3.130353203612 -3.70102036708646 -1.08271459919281 -4.41343306944899 2.7540988838056 6.8399657188388 2.34825015197499 -1.24829734122789 -2.81487452842882 -0.856810921884383 -2.11924336846206 6.14658105835279 16.5473230742129 -6.28925644273832 10.7377602131849 0.100431854591236 -1.23086784009229 6.15191785126967 0.28599479991465
34801 -2.25757217593296 0.133240689273002 8.27873460486334 -1.6247752745353 -4.70837703825375 -1.92397755552861 -9.09895473171167 3.3349628322812 -0.0737485278794621 -4.6248091397733 -2.76412758902372 -0.931695648342522 -1.64005824740525 6.95187633348382 -0.107331185863016 -1.91607201165727 -0.0725007845182968 -4.79297450649375 -2.1251696027744 -4.63372816340572 -2.83316173210655 2.80842722500115 5.25591854988048 -0.16525392448815 -0.0796983502354465 -1.80793379910573 -1.73338192443019 -5.10354978890267 -1.13452693338729 3.9911670466467 0.195216349657902 -0.174480590015976 -1.85833686833638 -1.02607554765783 -2.49381439229661 -3.51513215970066 4.58316132027993 15.9699562906495 -7.76826996528785 10.2861358300482 -1.39538114871556 -1.8522486460778 6.44632205327784 -3.13074929940776
34816 0.0416849620527259 -1.2592789613725 9.43826452112074 3.53775308775619 -6.10955759815332 -1.49317250566485 -9.49019513706571 5.07256057996544 -1.069255004927 -1.42786317100904 -3.10584352297927 -1.97555215920623 4.02751851264488 4.28411593227979 1.0771854660563 0.525938057718627 1.85597270509172 -2.26150900348796 -4.81987964715045 -1.38315438439245 -4.00779156255039 4.2260723501239 4.24397569183999 -3.02083264068392 1.6175916273679 -3.97209061997375 -2.31931767925653 -2.49317015397157 -4.2311864422082 3.70373505442717 1.4457749819001 0.626396402766585 -3.26141114905984 1.92184078136699 -1.95057742063393 -1.14276798324221 7.83110273987707 12.5106218592808 -7.65718923075983 10.4619215630071 0.850255526547192 -3.14016944227151 10.3722435078991 1.02999883320351
34831 1.41401776475436 2.5049894362051 8.89850293392284 1.85417449815303 -4.58249633155541 -0.414883886794806 -5.14875295581571 3.15488626352558 0.670675604812024 -2.02939701282973 -1.76027941357705 -1.52370730248787 2.00642280272964 2.47178740607215 -0.309201510274689 -0.511661124976624 2.62007637249354 -0.269952820393021 -2.66328217547584 -1.1618984082006 -6.0338714097988 0.641957195978599 3.71592973647501 1.18835816812977 -2.11409435383185 -3.00690981400947 -3.67985847320741 -5.98202990020163 -3.54772858096955 3.98212663054341 4.01171997845133 0.00533230675557742 -1.39255641612208 1.06304333111197 -5.12883946424021 0.315087015947458 4.1146420086349 16.6423400857393 -5.51097337268923 12.2939638885504 0.561451086315237 -3.6099931477561 8.07920917747444 -0.548802496284716
34846 0.253071037997537 -2.38118767932741 7.46727112033405 1.55957517539275 -5.99003606389703 -3.57240971951359 -6.89167737628056 0.810468963000488 2.65378674160143 -5.94187231915397 -0.208207771100466 0.0426517251494616 0.0606422121143603 5.64655316233962 -0.185124867039324 -0.0829186930444281 2.93021034417336 -2.52814651132131 -2.13691039978146 -2.13575131913583 -4.67767896008837 2.08970791597377 3.74172838478822 0.721866200171404 -5.18680806404134 -3.10199369399942 -3.86563328497959 -1.41312591083859 -5.62020959124371 5.05605643030751 -0.102121589226843 -2.16304533070889 0.0421995599684507 -3.52735069551483 -2.31093053397803 1.48929570511423 6.26366863663671 13.7595623477752 -10.1469346823308 9.56119705164073 0.810540961349158 -2.4640629858994 9.09053545733395 -0.274855004390728
34861 -2.73226675129906 -1.67780007956211 8.68338773831651 -1.27800562549229 -8.21452103709392 -0.920169732822127 -9.01622107700964 7.00102527895136 3.71708065003206 -1.29708710652337 -1.87324062794141 2.85579015726137 -0.769662934633713 1.05199981625783 -1.79162840757613 -0.145912517323684 3.26970100674007 -0.861420403213602 -4.97854341461595 -2.72635714132793 -4.56746407636805 1.68051510085921 -0.18201640257649 1.02797478115278 -1.58047887528513 -6.23692230618546 0.188402185854031 -3.19693630198791 0.817533977382858 3.06789049080004 -2.17125238332863 0.380999029821778 -2.41336073920364 0.667580005601815 -1.25122694466292 -1.21430087832811 2.96834493517959 14.1944459397907 -4.28761735156537 6.5776523694937 -3.92869265300008 -6.49774285124147 7.11811996172724 -0.850887598129464
34876 3.57767726604287 -0.123955787596962 4.9234742708138 -0.681453106141152 -5.99875813617145 -2.48952655437187 -9.52142157375491 3.64288228625036 -0.294680504651639 -1.07431960606463 -1.70608142758933 1.41769083533945 2.25333736718532 4.31486537708554 0.494084107478921 4.16883966129273 5.07448211610066 -0.334570286523566 -1.38307943523461 -1.9433231740588 -5.75939101988445 4.26132962252731 5.02032574163249 0.477182454574987 -2.3610568518118 -1.27009386024497 3.47078549733852 -1.44878430448614 1.72591081671549 1.64434911654557 6.55086720492713 0.0102091401392831 -0.365736704233267 -0.604334307726804 0.585956385906885 -0.790717533922188 8.8000215166514 12.0876913957927 -7.85387665562614 9.17640148081558 0.695924232644276 -6.47099099525202 7.66342410342207 -0.477823087600312
34891 -0.629893501457611 -2.30958157074724 8.18691031478886 2.11105805986558 -9.47440546820306 0.124003146372041 -11.0760840526888 5.81304049182241 -1.55971010789967 -2.204920508652 -0.0569678047062028 3.40805049439919 -1.84278456421042 2.52193145271381 -2.1544818709266 3.44876645441631 -0.0714159169396971 -3.47565437585625 -1.748881042868 -6.09718403851443 -4.06562142292407 1.0654267862378 2.68603847897392 -0.897363534826144 -1.052417539007 -5.23456970622921 1.15951551097254 1.57898753318209 2.70748627533746 1.54253845673056 2.64935102523036 0.21108480343026 0.632826848278763 2.59980156702715 -1.70090662180777 -0.379395830192565 6.47094053338071 12.4838401612797 -7.89554553341377 8.34823477095759 1.54008528993331 -4.95724774273132 7.34829706026962 1.11568264502228
34906 0.88546651297086 0.863981605968884 7.94315731651747 2.90579680143563 -8.04408673595747 -0.270811255833604 -9.91876627515285 10.4079063839239 -0.443774575390863 -2.01963819689919 -0.554525477549235 4.66092357353766 -0.0295990366260861 5.10371384156523 -0.565467744062348 3.51259950875265 1.96509463155366 1.32465880544638 -1.15003550107165 -1.40562716679253 -3.37302272979493 3.35159971483201 5.98093136028993 1.26853178121208 0.126996445882433 -3.07260125426503 1.56040513166544 4.79311842054357 2.59631603067346 2.77844910574989 -0.982508370629267 1.9396758566901 -1.56357459073942 4.52843746916285 -2.031801513713 -4.82963821818122 5.63779043428905 14.0276883387881 -8.10631440084695 14.0480307685283 3.22699421540826 0.274691257157422 9.01438674699176 -3.24465703936455
34921 -1.66681647581306 -3.33217973946814 8.93058121289828 -1.927440817235 -10.5738607007177 -3.44009625572093 -11.0593274065242 5.97117425126761 1.12399934887851 -4.20942688117435 0.812447896626453 1.80948501648549 -0.956825043826793 5.05667606295576 0.65379620854778 -0.188406136535662 0.663469763187051 -2.23667506279411 -0.646077681409988 -1.58706236696014 -4.67569576578822 2.38553273809336 4.03896277516491 -1.39565802107523 0.425218500364926 -1.88872557837167 0.348093665372164 -0.770856275943816 -3.79204177786158 3.74487986428945 0.824634660249416 -0.340437737986009 1.62656457938477 1.62263091320681 -2.6307616139354 -0.744451584040082 4.47816516102409 13.3151566774645 -7.90172171713519 12.171853450707 1.40038263823996 -5.26545653308242 6.69667132805299 -1.17042162136294
34936 1.92385165772501 -1.23524458376855 9.32624689470716 1.82254842750356 -6.0433181022416 2.60616764132586 -8.64353632004187 4.55125952071863 -2.85593424218383 -3.37038468668559 -3.11936465650272 -0.400421109273804 -1.96272455255499 6.54062910769364 -2.02875557269017 3.32966681544176 4.93261828557212 -2.83096263161756 -0.87916542398811 -2.48081407745991 -4.05263138121601 3.21654376637034 1.83664081000963 -0.740190016475431 -0.97152241894967 -1.9249581686351 0.577718553142414 -0.14148929247214 -0.427787700245628 3.98495009199091 2.37789496426661 -1.92217951492894 -1.21727413969734 6.00438275686286 -1.8741154510858 1.71639865821411 6.77961026769929 10.2409519664439 -4.93941051204387 9.81092618970585 1.00455815546636 -1.15732282823282 5.75272004356505 0.78881847524109
34951 -1.29191098180318 0.665575187611281 8.33631301360972 2.39837231576945 -4.32539902208677 -2.4147206042638 -8.78692253701251 9.33799050434679 2.93480731011741 -2.79253876224007 -1.12995130505297 3.16844046141866 0.396837815363457 3.1817554497808 1.46327542847315 4.33096809976268 3.0571600213307 -3.30847421142378 -3.51527728075436 -2.57418416154688 -2.5140486556444 2.72632084112776 2.97506142075372 0.366038839321448 0.18864136459192 -1.27591744149354 2.48237522804846 -1.46520721296149 1.78419360869576 5.38935676264402 -0.42655615126633 1.18039373425608 -2.50220183846119 3.71373300380263 -3.57668783756421 -1.69520878606951 4.61150169338563 17.0152898815075 -8.29716499494398 7.84347343602036 -0.603287202476686 -3.94725627076008 6.07645648505033 -2.75952448899901
34966 -0.647398089261034 1.68029941518179 2.82569477575974 -1.64182538100673 -9.25729238123075 -0.849614112334786 -8.04442747250995 2.21895117243966 2.4147783729993 -1.64670939603339 -2.00250085614974 0.213417587141425 1.57453247987504 2.9486980294084 -2.8052564501359 3.9898405031563 1.78377319213419 -2.86011877277635 -5.32781256920933 -1.72526662714666 -6.17711276580385 -0.51159488018735 -0.653531226139466 1.99769321341951 -1.23964136106012 -5.1503011920535 1.52474997322968 -2.60218488066846 0.0929266201850102 3.7209733605401 2.33522280725712 -4.01740475690986 -1.18597057302108 2.40558894834665 0.24447885182526 2.12293271706149 7.30888000424953 14.4859047887932 -7.59303062077223 8.69062501828891 3.33823529297824 -4.02727924073131 10.3303161872951 -0.082872317820408
34981 -1.6663256093855 -0.21879305121498 6.3280487778921 1.66102330031936 -5.63493649500595 0.716664836052044 -9.30623313115982 4.54550350936852 -3.21000155054569 -4.00253949027535 -0.75891943945175 1.45124457009435 -2.18904686225454 4.61944082704652 -1.04871387917815 -2.43097430788114 3.8342508962808 -2.59847098361546 -6.09460119413677 -3.33054090532382 -6.70871531126055 1.733569781456 4.32715579600677 -2.53704720083279 -2.20034952006929 -5.27587024644918 -7.51503066617154 -1.70428311387499 -3.5065970000492 3.7477749756855 1.82330724357019 -2.56356507315544 1.33806048184431 0.342992691703438 -3.4567774515687 -1.65016522155292 3.97533677473219 11.5461679125617 -6.57512621659044 8.30861920091086 -0.0553372597585955 -2.3750928475529 7.29077616434154 -3.81147129813381
34996 0.118442571513838 -0.778907172110885 7.74737639412386 2.51483870116894 -5.40770031767635 -1.14918715681452 -7.42314319639987 4.3811514364851 2.33687016187256 -2.16245337940879 -2.07107759711628 -1.17116630904597 1.88368769098998 5.87479635825709 1.80309391572932 0.396191603196357 3.39408656567693 -4.39437616024043 0.58290241357709 -2.86150474920253 -4.13503800679964 3.98262662537015 4.23504301182169 0.67445167086869 -2.97439840678872 0.132763966978651 -1.16478828715503 -1.60238924295696 -2.04212158889164 6.88375892484225 0.996051223561828 -1.44545305903559 -0.319550711493184 5.59539324015864 -0.993045928450329 0.110585529985579 4.91468968429472 11.7179421801009 -8.36546415664542 10.6913302570988 0.0806856669817843 -5.92531354014448 7.5203821375835 -3.82132616498445
35011 -2.77314996676966 -1.2059567023411 8.54820575258489 -0.435584224688073 -4.9900325413845 -0.651514852226403 -7.8829673385003 6.44835551088092 1.91192449108069 -3.17361580687522 -0.178735832505474 -0.631396673700029 2.96767851081447 2.92226325871977 -0.733401598497931 3.01621328297794 1.2154467503248 -1.06287553054269 -1.39912973324264 -3.98033526734292 -5.86280129313438 1.43599490503052 4.60101830740253 -1.65361171438787 -3.84324710988777 -3.4524005858098 0.150470864349316 -1.47526304631014 0.128554200472205 7.18601373815119 0.526617243751175 -4.76505413494917 0.388127842680902 1.34926526428056 0.750441749118307 -2.14127789259721 6.77143563458289 13.6368966420671 -9.65310016534797 10.3586659490781 -0.962327665338533 -2.36417409224259 8.92937626357256 -3.63037499077914
35026 -0.476046529344461 -0.0515118661817607 8.81269380856825 -0.00575346851375702 -6.77421868049802 0.690708481267075 -9.09083039494192 3.66945957144778 1.44534965343647 0.0730709221626329 -0.322058803624926 1.3799366360538 -0.111838963727212 6.43099976473844 1.10387325672014 0.791911517512457 5.85875745341585 -1.87857846932839 -1.21348717369366 0.649558540730103 -3.90966265624085 2.49791810256683 -0.348037700018328 -0.731574383534627 -1.74478061639034 -2.9164974883027 -1.07942118120094 -3.52353419518055 -4.4253453978737 4.79809380546148 4.34994372303226 -1.03966556523984 1.07336340787232 3.54390346587117 -0.159004794499255 -1.47453884808628 6.4414834583291 15.477383224908 -6.89905810307222 11.7423569920118 -2.5808451056164 -3.08058552668513 9.70220759278537 0.811432941183191
35041 -1.18238704656947 -0.225041726778023 5.49982959221462 -0.917688766257415 -6.96843178828644 -0.412167171059959 -9.22286468801469 2.35403336097958 -0.852417928545531 -2.76423573486054 -4.42696508655441 -0.534023564884149 -2.40509025515473 1.82101676254415 -0.964911818245824 1.16021369307596 0.615679489047981 -3.40993430745303 0.421898780052729 -3.60960863352929 -3.87892158715116 0.538890519071239 3.46571682971062 -3.03871573870825 0.122136629979212 -5.82670200649508 -1.09720941003317 -5.57954432534717 0.229622453206242 1.86151872175174 -1.90673399734592 2.42539826614365 -2.25207512428477 -1.69822846908376 -0.888152910631949 -1.94215201586936 7.87780872558949 7.94807737058882 -8.4831809495309 4.70689988425773 1.96098612927408 -0.889574777923598 5.70526424293025 -1.49528889726098
35056 -2.18353476291983 -2.29049412229661 6.06022806358655 -0.461910737772078 -6.71995059288755 -4.73765648325102 -6.97534441864283 1.3799734708606 -0.454626733273722 -2.75359505586752 -1.8031841866612 -2.83756399502345 -1.89571515088317 1.15835693309453 -2.65097811601385 -5.37367536702819 2.58163127478707 -3.490112866737 -2.58360934838515 -2.67539612609741 -6.32589168510524 0.233967337826561 0.627935008284759 -1.17020739549213 -1.84901073080868 -3.85435880670577 -3.07075685551878 -7.04297466291006 -3.91243595063655 1.7158490609175 1.52585115037738 -0.108658633152729 0.119900093508456 -2.8962393531457 -1.60561985960766 0.701030980017194 3.9124129427584 13.9019618249643 -7.8579822686248 8.01635238008136 -0.0399762176925864 -4.89651688121247 7.39882209868827 -4.0514492597287
35071 -1.73577362723439 -0.447742332539744 5.98113221634806 2.2862811021019 -8.89875857970648 -1.72079580884925 -10.8393714281498 1.72458069804717 -2.64903287199046 -2.98132737058667 -2.45672581119405 -1.78245462050333 -0.967822981600571 3.53498344491689 -0.992592797870838 -1.40121411331621 -0.205109389672651 -4.84267064964362 -4.76466355750291 -3.77525095353102 -6.14173847813255 -2.03172912170052 0.432677226279902 -1.21327204186676 -0.749642751543667 -6.17219007554793 -4.01588297636822 -1.91083426097872 -3.64721313172432 5.80898603607495 3.71813901498892 -2.58604674031803 -2.93166200899744 -1.92717748853677 -4.88368368871866 0.688056345091659 4.61482711316341 15.6793334476932 -8.5933326533647 6.71126650356836 -0.185319725207233 -3.84301035811053 6.13109970915243 -1.53008686448589
35086 0.90095825060417 -1.04084561120897 6.99952958158752 0.668654404818826 -4.99120341231189 -0.770096952165131 -6.21519766090281 8.75658215545743 -1.18164688460228 -2.83251257150079 -0.570648684810614 0.818217900334105 1.93362195792582 2.56841801602775 -1.62184066197914 3.50985630454847 3.19438914266546 -3.82455249355197 -4.49703819534473 -5.23334152968558 -4.48842420033392 0.784296720680673 3.7608115949284 0.242494395480023 -2.39979096138293 -3.14445679959393 -1.45885559950004 -0.19600948546134 -1.73831991340541 4.03069857930762 1.86017303387516 -3.48426561106066 -1.53130715739619 -0.4840026272867 -1.22722796851273 -0.391751450168911 5.57994286052241 14.1280233447417 -8.54944039575305 8.69348691709358 -0.889800169187248 -0.866333496388846 4.13844608731741 0.138101500773229
35101 1.02907079362715 0.427663131988166 4.60423241488142 -0.456231726109011 -2.53218711071899 -0.453755239040368 -7.24277168418632 -0.80216675047539 1.67228451444536 -4.13154319068631 -1.06683344513452 -1.22698669883849 -2.0620585565011 3.20885805359165 0.00741083763869266 -0.732799635389962 1.05742519197438 -2.99201557264219 -2.47079900948155 -2.12769927104972 -5.08227018493589 -1.42156234121367 4.64951283500008 -2.86228322749321 -2.5764107754811 -3.88414237130838 -3.29305759801395 -3.3903381747285 -5.47014733308307 2.73560284612554 3.44552797790433 -0.551867315014945 -2.11428333131513 -0.992680400341439 -2.02009706379159 1.43172188825512 5.64985310420756 14.3375193089855 -9.47696846625858 9.25736716696106 -2.89831581281557 -2.74891821163913 8.188521083971 0.884069302677518
35116 -1.79962063115302 0.830771975770238 8.62309111376856 -0.754651894858664 -9.63585192481269 -3.04843403611586 -10.7640678649526 0.348698168022128 3.60115145436067 -2.20816885920368 -2.54463272862675 -2.45113708666207 0.48666525665194 4.80057473108085 1.23532039728655 -0.957027531832812 -0.162654660519115 -1.12883015517758 -2.65322331493735 -1.66760008542463 -3.54635010262244 1.40166221033205 1.43823836994376 -0.967514468394405 -2.68505237026913 -0.813169648172325 -1.47940519911111 -2.78878385648431 -3.92062985052475 4.5068875544797 1.93865426726531 1.87905769510905 0.644386715929395 0.681286598866607 -0.860843535817555 -1.34869065690894 6.20740558974138 16.4588753287408 -8.85243688381882 11.6774535589386 1.6839037263606 -3.93230663917587 8.2245061606488 -0.139736767813489
35131 -2.68357912877004 -1.27887445976722 5.85213444295065 1.85037928442594 -5.11743503323417 -2.98164769071494 -9.4918181974622 6.32975448196123 -1.49111500964686 -5.99432485748749 -2.40111654738044 -0.123698638102308 -3.35191413300735 1.77023194513012 1.54967540101931 1.64112761613263 0.702517588912414 -2.026108866519 -4.19582323183677 -2.00030550119916 -8.13822406244763 -1.7408671139626 2.37192491315563 -2.08318124292346 -2.93858911730697 -5.03210048420734 -2.23479738326733 -1.04647572541723 -1.74695175043656 4.11130638644376 1.58164398870936 -3.16110013704479 -0.0333568229356562 -1.41495411514008 -4.71243691175343 -3.3587119668976 4.56447165388417 9.36478403259714 -10.9251029245407 11.7595572285896 -1.86611544158745 -4.02245314173717 6.24424192706423 -2.39405030622403
35146 -1.25507360950592 -1.05705301845024 7.1637371906503 -0.47276714100524 -6.83200302547882 -4.55291767514406 -11.3839758061426 6.67301761521001 -0.27465983158686 -3.1268601852891 -1.63830860029546 -1.6230970451644 -3.48483847068735 3.05461316623627 0.660110155451595 2.82026034106084 0.691748509995447 -2.2977632031606 -0.918272291096838 -3.2412776284344 -6.46408687145122 0.0170232066797092 -1.27334116361775 -2.06122998104572 -3.21463629345248 -6.92572762997284 -1.703945823922 -3.43144781899308 -0.868533253713488 3.52185124398132 3.23496852164221 -1.30382025507099 -4.2821168028032 0.759191627331525 -1.13481721234837 -1.6151415454059 5.85759682452525 11.8430247158315 -11.5619544643488 8.93111850215091 -0.751638366393597 -3.68119152358803 5.43070784155528 -2.65049553773211
35161 0.283499915226148 -1.21624408198804 6.77666947375559 1.02671154697899 -9.59197317272588 -1.68089278032176 -9.16649427429174 2.94031105944248 1.28874754234492 -2.56731761558183 -2.42667960855069 -0.499207498178046 -4.28674337606578 2.74554083688376 -1.14465832789555 -0.363662323782138 0.470900834994566 -1.69575256942034 -4.14024145201046 -1.80186691174463 -7.245289647845 3.46963556131504 3.57531851910557 0.703697454126705 -1.90858189672175 -5.87964094711355 -3.34473155025231 -3.01254787048632 1.64954447829042 3.82008305891023 0.0577421728713539 -4.2223958797217 -0.127989811077828 -1.50476690364725 -4.93927131517132 -0.103163619930509 4.42186290556783 11.5380374040014 -9.92225216997705 9.65794979380022 -1.29666025054883 -4.74805280073827 6.33693004124789 -2.13967417161559
35176 -0.91706801476613 -2.0191622424898 3.4261755348241 0.760001936004318 -7.38798445320644 0.141293232432348 -11.6220524229882 3.87716867983501 -1.49684010851873 -5.01066290052082 -3.09712475273035 1.00927566434333 -2.21906393505744 3.65534518691139 -1.85634628170636 -1.38257660614925 0.193524148269275 -3.97337807058198 -4.30873745181669 -4.07446532489691 -7.61817774899782 0.742416732015893 3.58220592614324 -5.24267990863992 -3.35085043712355 -6.5711876706001 -3.7913400448197 -1.39924725458652 0.35702213426326 0.823792687784614 -1.69157807349471 -3.97803200489652 -2.34015167621728 0.450549923240421 -2.76927297684157 -2.94179404875857 2.08542447868429 11.8610060173497 -7.57551453799446 10.1691498771078 -2.70205321289126 -5.46753363701873 4.84069924855048 -3.93392531947274
35191 -2.89891877448696 -0.984824743952276 3.64825978994042 -0.221760453502329 -6.6692972579077 -1.28003654330819 -8.08338464839797 5.78735538108947 -2.63537169704163 -5.2407678246591 -1.76668735387179 1.27304011917592 -2.2479677398265 1.77887896141982 -1.64049501161963 0.639841549471997 3.70686542399366 -3.07478472261054 -3.90269998806453 -4.57527368923507 -2.60896433963683 -2.16009064971631 3.298377380667 -2.2783640261206 -2.19736937459801 -5.8917706316633 -2.9573517305464 -2.1038331277964 -0.369596844168671 2.95288983091008 0.259437544070615 -3.05583662361659 -0.517832644240855 3.28346087089847 -3.72192885061515 -4.10651587746011 5.4300007377502 12.2088064922899 -7.64159419775934 8.45973270747548 -0.86475670282865 -5.33506665589971 6.38662555464754 -2.38308333292526
35206 -0.701814013972861 -0.179390768535894 6.84951723620887 2.36285544508456 -4.80892114839039 -1.31860694544281 -8.33699078327798 6.45579373662345 2.21624212072651 -2.74611874731249 1.38276812532725 1.66343520260867 0.709802405066777 3.84211928985412 0.881242916006719 1.79917009487598 3.68597064864643 -3.39353934410603 -0.97586645416563 -4.74237968161508 -4.86967407982699 2.64240151128591 3.32660098799633 -0.104344747223795 -0.569468174986447 -3.41939760906902 0.995145956604594 -0.542145772867829 -3.04676279223978 5.38880652059587 2.02828313285236 -3.62381577708378 1.14284424264194 1.71331083212627 -1.68510998649386 -0.572771087739499 7.56293406774384 14.6603051151816 -7.41039126301445 10.074818425359 2.68524685180521 -5.29173115479405 9.63151280517535 2.3725021773238
35221 0.494705041313783 -0.53660530336965 8.3950131961144 -0.741840470430528 -8.51148314843878 0.639835208532268 -10.3885652457819 6.90268333176654 -2.9578986811291 -5.90181396529726 -0.474556977118867 2.18704495092345 -0.32395200593567 1.96874468514694 -2.21433707035647 5.43380757076404 -0.0168091435116948 -6.76769989963166 -0.2517361189353 -2.9347748723099 -5.50308008504526 1.66853507649492 3.79349275991948 -3.41104589428426 -1.13037236080129 -6.63077033615382 3.59102336249929 0.347537687821442 2.84805571483568 5.64570225673126 4.09488995150942 -1.98633167279218 0.477032486277344 2.10313927650652 -0.336663469262906 -2.89029980835205 5.05461453643399 12.0309757578021 -7.20194909749905 11.9702564825754 0.979725572313076 -3.78870591419183 7.10136908974975 0.69636500483745
35236 0.309800727226854 -0.727163040443404 7.73061395339 -1.03437549910786 -9.1186078217924 -2.26830742536106 -9.90497344751438 4.85543419547573 2.51965956303479 -3.75089172038058 -1.84941228967659 -0.0352164972133504 -3.50477489222579 5.55244261984439 -1.72365997879676 0.950120994460451 0.467612712277846 -3.91954072655421 -5.49006278232182 -2.98382884833623 -8.18835771267581 1.26854476404294 3.90560141145139 -1.94275229825841 -3.40321127652821 -3.84547500037078 1.61404598427575 -0.563580233357147 -1.73571390557688 5.65009766885432 2.21601560299924 -1.41929933653444 0.277137656523338 6.0672753602361 -0.716890116862649 1.08383820322639 7.16692717081755 13.9470726972986 -6.23075134342835 9.70787222841011 -0.64625987158258 -6.51800061941692 7.92294315818124 -1.24628993310913
35251 -1.58812478534646 -0.2073860653053 5.40471302871033 -0.155018512566298 -9.16110585272952 1.60739989915454 -7.24636396649068 6.10713352008894 -0.567767993594069 -2.66684795742659 -3.73607425518813 -2.98835881851006 -1.6345307233862 4.87582275998299 2.41855080068041 2.61701878166113 4.98269798131691 -0.228216609707589 -0.727408681746971 0.456858440477277 -4.07278499091706 0.258611909211705 4.85366602889489 -1.41686541606038 0.591903976035996 -3.63932251851192 -0.660264438849836 -4.13200672480431 -1.47110107313779 7.20139798297144 3.8639056606324 0.960065431869862 -2.23005666384422 0.0830859009055693 -1.36770605856692 -0.96200274447366 3.77242003178909 13.8702041426165 -9.40202664019777 12.445699192739 0.23838430490013 -5.16165376634137 9.48189116220141 1.64467462042172
35266 1.73765104791645 0.936840970865702 10.395897859513 1.80848392366657 -5.52203278557964 -0.48709035977915 -5.63739558214158 2.27988115642121 2.31428092196206 -0.694757558480086 -2.81895854791313 -0.903554571238269 0.791017285352694 2.97124536663989 0.553873584660445 -0.381413839852009 3.89247966543446 -1.02875154992862 -0.228527308091397 -3.13072158277776 -3.91382052188247 4.00022688220828 4.99007479305332 1.0567391457923 -0.907723487637922 -3.90609310070909 -2.48134963711167 -3.60101087726278 -1.57553781410094 6.99154373918767 3.32228346517501 0.0398743860641434 -1.99619821459046 2.1055075339523 -0.197574397163063 1.5081564726557 8.09472064419399 11.478137807265 -8.65141759662521 12.603429596718 0.0109859106903063 -0.398652766072787 6.33552299203807 -0.686803552098489
35281 -0.225719540781956 -0.788474829881295 8.78839262832528 2.73904541801098 -5.60193017774515 -2.26900629966384 -7.31558679177954 2.62413452719679 0.862244180728991 -4.62471932754395 -0.619125747399449 1.36923971256179 1.20842283538536 5.08312291164761 -0.646542256322768 -0.031524426088517 3.4504653297144 -2.58453021356743 -2.29902888802383 -1.81680651208986 -5.15835670704439 -0.821118588132175 3.48242321291172 -3.28048146744866 -1.50162896058779 -3.88933350987559 -2.43835294628241 -3.45387275223071 -2.61113415158703 5.40944430267741 4.31983776274666 0.217693398406596 -0.487921971627751 0.859427982930818 -1.95243096338837 0.35188252116668 6.28236626455089 15.8826129921941 -7.26161043110216 10.6237121645569 0.661450914350493 -3.71591315189587 8.5575915387264 -2.69224606889124
35296 -0.0175591824533637 0.0250818011399312 9.94643664499035 2.19595029455016 -3.66514086299095 1.83394922950248 -7.76900156104013 -0.826071088306823 3.28656309397576 -1.29385633715354 1.44799952877278 -6.54931246726856 0.542570491193574 2.98040638771874 -0.0872742706406802 -2.38809325270489 1.42103669600121 -3.09842599697001 -0.831719032244234 -0.422911783159941 -4.55807437493154 0.863380366269731 3.80754499696722 -2.65818043906512 -0.0415149934290991 -3.33558082463408 -7.69360048071592 -4.87866378810136 -5.71079313458753 5.95368597146062 7.08578748859577 -1.68300401893937 1.13701773581443 -2.18981520838435 -2.20334418530763 0.37267601623526 5.6119476251615 11.9884213017884 -5.7075441164064 8.22959563399295 0.260367867990513 -5.4392627575265 7.61376405130714 -0.608261027916711
35311 -1.39124869498049 -1.68352058236133 7.09832136012903 -1.14224885753512 -6.96753122685272 -7.14615549797883 -9.01607464372746 4.83068318397993 -1.85384618948236 -5.10639481300874 -3.48612881733653 1.13445078839206 -2.10648604181887 2.19113240404699 0.140388146559635 -0.849255057526505 0.785058691766981 -2.79447543506064 -6.88437375126759 -3.0990395247844 -9.43162811689513 -1.13318044313585 1.24513703229581 -4.28311667479221 -3.73596115115293 -6.98787152792996 -1.85245198697481 -0.728138726368412 0.352488942510885 2.78213598363645 2.2310814422482 -2.15074917150485 -2.47549230137649 1.53037697223755 -2.35146551062051 -0.934692961378595 5.57197279585499 11.2391435345834 -7.37059193601897 8.20852198487439 0.819030661067971 -6.37614124868613 3.75867171279324 -4.79997269919618
35326 -0.691319540131732 -1.58425001669436 3.96178833868743 0.549941179182342 -7.97697275809038 -4.20465654481916 -10.0226974074532 4.59201023545916 0.471911900648378 -7.39821738153944 -1.41364302438947 0.368731337570705 -1.63783438130267 4.71321031798314 0.065785322424313 2.54128795543935 2.9713838281048 -1.12150793895232 -3.3490089226582 -2.44624595861444 -4.55156806754307 -2.11905793912467 0.144720817726696 -0.0871257191483743 -1.34942346326542 -4.57389802742499 -1.12636026673055 -1.85169522278894 2.25365443765152 2.66051674798537 -0.422442580236977 -0.370949878557485 -0.247886038776135 1.05289481949682 -2.44709229980123 -2.32606613069577 4.63999414510732 11.2409841478377 -8.76518928763091 8.79885244691167 -0.535211312014429 -4.40915924704123 6.76458870362006 -1.7882659326502
35341 0.112784970675366 1.71179736906686 9.14231028679934 2.85475823240012 -6.7681480882704 -1.16702741391799 -8.17199147834416 2.21144232337949 1.7357020681152 -2.96859658515888 0.0508300844087907 -1.97213539247373 1.46776392520279 6.43400736587901 -2.52276058286912 1.99105591835875 5.13963870611527 -1.92032256707945 -2.62120635644873 -2.10103351950974 -3.69050863479654 -0.589061078172563 4.1848262009142 0.742535809978687 0.360888032152688 -3.19081006811312 -1.06561157354486 -2.28605142751454 -1.48200814294492 8.48644609955372 3.33346339256905 -1.55227251735048 2.51691883573527 -1.32359491035932 0.0522751300518961 -1.04586048844614 7.56088361690122 14.035570502866 -7.18156551521474 8.11492439264586 2.84677003687925 -2.99155946945245 7.85051534489399 -0.912491230371635
35356 1.33339627144085 -1.3508133338735 9.58394217613368 -0.245000873502227 -6.04740073415684 -2.83448174439714 -6.89862264194288 0.241644686551718 -0.412398272054766 -4.3585437219377 -2.17566748007681 -0.888455664496352 0.860691644284837 2.71224124452423 0.806252639169063 -2.34229706028723 4.00030383377614 -1.7805148644592 -2.76005951541391 -1.10731442372007 -7.40407699805035 -1.64664550725417 2.67931905060318 0.286997137814302 -2.14889588497644 -4.70082225358036 -2.32472988112571 -3.07420809926048 -2.92629223585896 3.11047749858021 4.04081075181334 -1.19923318277305 -1.08972993351965 1.06072434291756 -0.541601795837745 0.377231137262181 2.98453174477088 13.5457851448785 -8.94349412854744 9.5245888260396 0.634717058316575 -1.62665608524875 7.50720176418611 -0.160666496736199
35371 0.493434315330651 -1.47581250173414 7.28842968997047 -2.86645037847367 -7.59739242186821 -0.396963939475728 -9.04476475088658 -1.15840148367218 -1.39583316968407 -3.4815861257528 -1.44581062668248 -3.76405864460998 -2.13843923309731 3.24381196120521 0.465106190660024 -3.13911230476728 1.43393071067153 -4.07377404415967 -2.64650399032042 0.357153408425361 -4.81837741180773 1.33531301744058 4.79274404125017 -4.48526172139337 -0.7238716862657 -3.28109882779122 -1.58874178054684 -4.36503457026811 -6.43320916817225 1.35960739534289 3.28883298711475 -2.20962378541396 -2.05401381643809 -2.28238591338384 -3.4791805029444 -5.45234095130271 5.12818970654794 15.6541515494303 -6.66838779915431 8.14223359897478 -1.09656613475938 -2.06498377762022 8.0527630707033 -3.86946991311976
35386 1.87834882765513 4.97313139876463 7.54949967041223 0.460992379197591 -6.75034061798673 -1.03265240902626 -10.5576477201202 0.785253036682307 2.37309774229301 -3.52407427204272 0.402832408129993 -4.62073132560915 -1.90671557970702 5.82147232542161 -1.46967097613378 -1.9228592037357 1.63853996756955 0.0830253218502328 -0.652888810445896 -3.23156924346873 -7.04229541026341 -1.14079030902596 2.90176647430218 -0.0864330991014204 -2.11529667178921 -4.14716576005481 -1.77592438850379 -3.98935474371935 -7.89036971540773 5.47957687007583 -2.34830132610022 -0.167331944536098 1.59725822229498 -0.189036328236147 0.100787285921932 0.917024727692238 6.2383811745132 11.6274699638925 -7.17831786935456 8.87841758538264 1.78531813776374 -3.07397775278214 9.70718349797126 -0.253404501715193
35401 -0.698704516210085 -2.30121635707664 8.27566146224239 -2.58605447536146 -8.1243761884776 -2.92396630461973 -10.3628993067285 2.02554561080178 3.83749603094205 -5.75538034310884 -1.08943759603776 -5.23239434073793 0.713066975964222 3.98373865347922 0.614005713966695 -3.19156040275602 2.88783327742812 -4.81622265976921 -1.77294368441465 -1.2959524957025 -7.49188891499889 0.404418834456136 2.80117845092438 -2.89408048008666 -5.57145239053044 -6.40422324854693 -3.14417183343814 -4.38586395762712 -0.454528743682414 0.436792669486119 3.53657832363094 -0.285310197711851 -0.348196589586912 0.344838888080828 -3.81350123792544 -0.577018687030745 2.51061790070714 14.8620046575382 -10.4872500857651 9.05756595371531 -1.03312667596191 -4.88413138525416 6.89802256484728 -1.5700001169507
35416 2.37152509703165 1.75334778090459 7.89733987224873 0.480688666206337 -4.80975231385243 -1.1198000751034 -6.80433488261684 1.49910044803295 1.0420265077847 -2.76065334599123 -1.51295889079058 -1.92670611416522 0.493124569874646 5.54784124627414 0.698911040726765 3.43225307873618 6.20259882497688 -0.600801200576817 1.54392847033909 -0.639985967557648 -4.56235610790189 5.11690149322098 1.89660567686818 1.87487909245374 1.12037507185476 -6.25902461847401 2.78661095664899 -2.85924406424458 -1.892524833383 4.41916382456155 0.977880618333737 0.922646854115411 3.67809735616782 0.134082610686096 -0.275607398360664 0.647268139629062 10.6459461190732 14.9354339243759 -8.83520709217207 10.9415008784126 -0.15271677589096 -2.69876498992305 7.93745812468535 1.68150640225692
35431 2.04737280528087 1.21084163611348 9.89373938181217 1.3801168723672 -4.60446611289081 0.598840226740137 -9.62369442578031 3.55486399640918 0.92064731014633 -2.12383593771749 -0.630953775836684 1.01955682331025 -0.388681388817759 5.98719996246367 1.11260529241056 -1.74518882299798 -1.26886323041495 -0.857648688428612 -0.586025269519166 -2.82158068630861 -5.73789511783848 2.44730800664069 2.52503234174983 3.7658103586076 -2.04715694781219 -3.26680010366808 -0.769838625286483 -3.20149161519854 -2.54646005085402 5.779914902653 3.5739087870227 -2.09274325560834 -0.942805302531324 2.56347590726445 -3.71885920232576 -1.31796824699333 3.64972033574067 10.8077715903264 -9.7794669090438 10.4942031439253 0.29055496869637 -2.56222867851566 6.72649836843523 -0.201651025494153
35446 -3.29993484266044 0.567534764741949 8.75183651529812 1.90502785224572 -5.08706308184481 0.675596243860464 -8.97282901859094 5.74157697622566 0.82711413122207 -2.60638836649497 -0.163508906047625 0.581442445734079 0.865166255855339 5.38799651124266 -3.84479875295123 4.37289553523825 2.92263306422809 -3.1214663805128 -5.47990826760221 -3.70778435788347 -7.44550497674292 0.225363481744963 5.45907059081227 -3.09391027627672 0.953130195471857 -4.80245718384857 0.723255924852437 3.81818715250347 -0.820642726110949 2.90448555507236 2.0122703526466 -0.604284112912976 0.4043367070257 7.54298198347801 0.151332718356534 -0.036556686432504 5.77146231109502 14.5139171278156 -7.19205430570229 10.8227086075775 0.870189231953516 -3.85919690266941 6.49469614098186 -2.48445753121264
35461 -1.02733813159316 1.99568869030138 7.15371562690072 1.63235744463303 -7.93338787046329 -2.29920863595525 -8.08836043040602 6.10010302187636 -0.347447993467768 -3.20251342938087 -2.67520823885296 1.43858523269357 -1.51907624413051 5.51000000299838 -0.26074248643297 3.17344175838599 2.16850518981126 -2.35471694822338 -0.0572610702486984 -5.26344336416014 -5.21582386656466 0.360690776757584 4.98849488684098 -1.41152486055342 -0.694529034313468 -4.33632892200551 -0.246911276163496 -1.9300862075686 -1.4007700661741 3.22448285662979 4.22697230466322 -1.26921115587317 -2.15949608578254 0.893247930977879 -1.55229078484292 -0.998513719352351 5.78498613787078 11.3908274681478 -7.64838334790219 10.9527360717154 0.982196226357091 -2.29739026686593 5.61258893994592 -1.28376714579117
35476 -3.24462317277323 0.510933059429747 9.47900190839932 2.43738872589896 -7.22801768820305 -2.56190915067123 -11.0467997902032 2.95488518829672 -0.703471937264529 -3.51822974124663 -0.00915147402128103 -1.99713826310872 1.61551501144476 4.09492047150675 -0.23702586588629 1.43830685782073 3.48056053894946 -0.8083950082004 -3.99209858792031 -5.02548776244954 -6.97269775112814 -0.79459927302621 5.65809296203887 -2.10750214953076 0.19685598610123 -2.01664499925186 -5.45542817643065 -3.24285281664076 -4.07282955119873 3.82522690159185 1.91200563752051 -2.3362994870758 0.75167717492874 -0.082650950575075 -4.28282912074546 -2.26918288850305 6.46598351125836 14.1186611854323 -10.4056950532344 11.2257206467961 0.4076235334036 -7.23720541424458 6.7171530382008 0.257234820664728
35491 -3.39826602823594 0.892180384740528 9.14399011791805 -0.797715460897061 -7.28357643920779 -0.897832937629277 -10.5450642085159 6.03328808688635 -0.038473200254769 -6.34045859572043 -0.511782889359306 2.11911498906363 -0.288436806628507 7.10838077536604 1.61799287028863 -1.14270984426383 1.02699124089515 -2.7686232803611 0.826458688431546 -0.717177162860966 -4.5838786739668 0.974690555110104 4.26231829310487 -1.26523802589946 -2.21560875593983 -3.04315976675537 -2.0521395896129 -3.66348009069134 -2.83809812183826 5.00117792373242 1.82189809484748 -0.153449920073103 -1.10637786860996 -1.5737540256826 1.59201276375197 -0.118725844039755 6.72560432095983 13.4735714207214 -8.3257731695579 12.2777627223441 -1.51834063517212 -3.41377103697763 8.46920396230377 -1.96067586603822
35506 -0.615102669098332 -1.97078467005529 7.51928168469611 -0.873973378330534 -6.23858494324842 -1.19438883214464 -10.7378659135684 4.04190920088104 -3.66433511179136 -5.2486014452201 -1.77275468219976 2.17649029954102 -2.96328521637503 3.47668223163001 -1.32192503496617 3.84666806912161 2.27841392631069 -3.13990172313976 -2.74164579167922 -4.20877870561442 -5.51429117596431 0.527253350474209 1.6768783831495 -1.6117762701766 -5.23951691830227 -4.59303043659031 0.554560676394073 -1.6918423931483 -2.07716792032001 2.6468409996475 4.20294938864904 1.13304528345085 -2.77621249163491 2.9151764379526 -2.16937075677421 -0.272098010739916 6.8031613944157 12.6867507448308 -8.4170682323324 10.7437179789702 1.26210282790524 -3.66811326178269 7.49396065338997 -4.14690699882238
35521 0.861926386441519 -2.67416046214575 6.55678274554929 -0.546942349002299 -8.47998549027041 -0.674231967291153 -11.1816634750672 3.58819523646176 0.367971439656393 -4.13235506670794 -3.46969333164747 0.135950525111583 -3.73341343853582 1.17896836165298 0.570128789655459 1.14336116598813 1.88093808134077 -2.20947787736309 -2.83694010341479 -1.64585516184974 -4.78672353237917 -1.34868395199077 0.551393264165098 -0.989610417176433 -4.17768522198257 -6.42919992012121 0.377364801096405 0.387683956120779 -1.55929464830866 3.24792184827757 1.94859519565712 1.21885119300446 1.30764124631325 3.32110675467655 -5.9436595774865 -3.90151596215739 5.13949051955817 14.2960887661015 -8.1149487500907 8.32561784619429 0.409520878716381 -3.02564482469792 7.91369808010773 -3.92878914786324
35536 -2.40022947781693 -2.19184729144742 9.24940917907265 1.44363361030487 -7.84613416021149 0.381138968875573 -6.74320617848048 7.12255483288741 3.31558607352355 -1.74143976303844 0.117775087500922 0.590327296427667 -0.524119079154686 2.29276357554979 -0.209107778645862 3.32989361720278 -1.51302778412756 -4.7559784805416 -4.41947779096321 -2.75559632120502 -4.34824513865244 1.10076576152439 5.64343254977438 -4.21983804488515 -1.48264784557903 -4.79215140338686 1.9613771560544 -4.65145869756842 0.590638576256054 5.77554442038483 -1.43594016452299 -3.10345079616171 -3.00104894218563 1.75448830317298 -2.19577032797767 0.636246616965352 8.74174318847585 12.6377704826107 -4.75760145678852 9.85623451396893 2.3413269870406 -1.39343592239431 7.82021715351552 -0.281965282921235
35551 -0.642143370425783 -0.152562494963214 8.0858531154659 0.821391850432597 -8.02283640567018 0.668524345295119 -8.92885201608641 3.85480021998327 2.37314853943427 -2.60956193767802 -1.22417795430934 -1.95007471561701 -0.0367828300255383 4.72440387420973 -1.21966711641674 3.12821998521789 2.14457713321851 -2.92630151879974 -2.75525429261484 -1.59296427245378 -4.13247542262056 -0.916407865450499 4.05516425948063 -3.20198498306236 0.550338703841977 -4.39120157268248 -1.3216456865002 -0.336181156843191 -2.37218388197422 5.12567828521599 4.45422832831335 -0.4644555324486 -2.35546881178704 -1.04996962330049 -1.41137960840904 -1.93044094487719 7.23136207793738 14.1522540829396 -6.90929013860367 9.03264549674002 6.16480767569401 -1.46622646224684 5.13571410035334 -2.30467549530336
35566 -1.3340314091996 -3.04685148061639 6.97181022863352 -1.22699386891274 -7.33732279951929 0.863688065623361 -11.1289843401427 3.15849996306916 -1.21927002320262 -4.85684126493401 1.00527703056877 -1.5486703947805 1.27014145268548 3.68688264267363 1.62629375892116 2.80630056348602 3.31638221453302 0.875462132888457 -4.79360069334377 -4.16773715769612 -4.24972213710896 -0.753108503653701 3.86754705045724 0.259105743427339 -2.63015993954116 -4.2895153535981 -2.98720822293792 -1.73575457999342 -2.46005934689689 1.57385421935246 2.71895492522886 0.117832193241927 -2.59945435742789 2.91240991104275 -3.84991010632102 -2.38052283569881 5.4377477894862 12.155124069356 -6.23262934147548 8.30040092529242 0.0793698361493997 -3.34470792194609 5.57985613429353 -1.96640066674411
35581 1.39233451474277 -1.16889679369457 5.98628480181116 3.1599496090365 -8.26032609034594 -3.10958916155565 -9.78740938001709 2.58984816451985 2.1947807833067 -3.87905973858487 -1.01687399286449 1.79269394372593 0.629389197434793 5.00497563027149 -0.0355771615205519 1.19945547040581 -1.84607395078526 -5.2105567525015 -1.73631908617668 -4.90873730720435 -6.17341294107488 0.822993467155057 3.27504781312927 -1.30166321741344 -1.13610761899452 -3.94450446065431 -2.03757347930708 -2.03733705098717 -2.3769511989065 1.82897148767016 3.70923186856405 -0.912531377761183 0.649321756819706 2.46707128167032 0.366377185480215 -0.0185252572191517 7.43238320776672 13.8383350804576 -6.40767004798157 10.7050783385624 0.200856528135956 -3.08546860542506 6.60552594809366 -1.11439453051478
35596 -0.429316619963023 -2.57593084996049 7.23116643421892 2.37152803991131 -2.03054974303084 2.68440898464289 -9.16308853937629 4.54430648036645 1.32178827529293 -5.9953684034936 -1.11463289978277 -2.90856736538188 1.67605581912543 5.57702194909586 1.32300934533189 -0.0677592482714021 3.24088046420716 -2.4137954212335 -4.75036566404613 -5.66947209633033 -9.66193629514631 2.65689010409968 6.02005196018506 -2.21358611641358 -1.78259037436303 -4.51551469628149 0.745195676059485 -0.366863775102998 -4.0652008562956 2.52346084171565 4.02225194441964 -1.40339158769986 1.39245811202186 1.05420213784813 -2.73411935301948 -1.70579229267963 7.06884816836942 13.359344406238 -7.76482422998621 8.29775017862338 3.996617427698 -2.868169999982 7.26255837747661 0.00957353190165044
35611 1.57279851700701 -0.901656250088117 8.06590807039801 1.93217414714837 -7.78498908781039 -0.171506086457086 -7.9776752324589 4.19706832174623 0.342033482048634 -5.85538115041603 -2.52480825276961 -2.11856906389883 1.01378291262984 2.74096267034806 -0.586946460065156 1.55516700777562 4.87907929362496 -3.7610042444937 -2.40778501519876 -1.36791043588267 -7.28231795488559 -0.51852661625524 1.79864863400523 -2.12765591100144 -2.88209616053382 -2.73467341127222 -1.69682445052436 -3.16093744419727 0.520885472748661 4.71360890344291 4.12199784899422 -1.34336179913627 -1.93401136916544 1.1967930189783 -0.102863661016285 -0.662670396107423 5.86909592311112 12.8636797789047 -7.96495791791606 9.79554595424255 1.56395721006191 -4.30399830024238 6.08955910774301 -0.924748067320979
35626 0.496093006866057 0.0383715571308881 6.2864997463381 0.587491861337467 -5.31452783459119 0.116699304181772 -9.79387914330235 4.98122265473854 -0.922214486943974 -4.17614812674046 -3.85634525173289 -0.39867349833699 -1.65370012158446 6.6367275393524 -2.58533193361324 0.615758677576509 1.94143600017597 -1.16250038550953 -0.997698458576217 -4.3273302521143 -6.02162945165084 1.86235521903377 1.10292504270944 -0.24520450994354 -0.358128635585706 -6.33594252748332 0.157070341986851 -4.62113806122866 0.0737047858601964 1.36682166295655 2.64581972354203 -0.405187979676795 -0.42021950781863 1.59782999993598 -0.600502211919851 1.24693333141073 3.52648978509384 17.4398506856024 -4.84952486531192 8.51190575335203 -1.68522801940167 -2.66406078317298 6.53644564239003 -1.42563718588927
35641 2.77103124984929 -1.47994364538591 5.25821119829835 0.616334455464787 -7.10448280752734 -0.150362767897571 -12.3630497041883 8.02522058074993 0.577287651771818 -2.78377317888599 -0.83788229835576 5.04961729423105 -2.34077990102525 3.03409492226161 -1.10137515209206 6.58515256579062 1.75990976284282 -0.197569440579396 -2.22112239968431 -3.24614351978927 -6.44037655577007 1.44991325970383 4.00347244684297 0.102236336033667 -0.836391232314636 -5.58369502509049 0.941299272755094 -0.719455137586039 -0.923590577886012 5.12437461144817 2.07193584418459 1.41488873320081 1.09981910076563 5.9726754411238 -1.44674017501379 0.139722278655698 4.85486497387671 14.8772828019785 -7.45143290845212 7.88961555390463 1.61106983496614 -0.827111151583038 6.68701396106111 -2.23077044866928
35656 -1.2967172261569 0.268988717492114 7.53958101043694 0.677601902136215 -6.51339618975785 -0.139709775375108 -6.89835344585755 4.83294696398072 2.80973835436475 -3.66126881196128 -2.18063390157142 0.511563821460677 -0.280623527379385 2.02701428989276 -0.992986347743231 3.33598167046399 2.94303754227336 1.90607122743464 -0.196205297308826 -5.27325004889274 -6.24596136661133 -0.373436363309158 3.1759138949671 -2.74655760346502 0.83413214526979 -4.11072299009632 0.117053541501541 0.699101152863852 -0.116018298869799 5.95348071041173 3.10835196029195 -0.714509515119899 -0.00262837746154365 0.407476643515597 -3.34556347351132 -0.455257550147653 6.38462938058421 10.5481752061825 -10.2405687490209 6.99378687384091 -0.806670628249188 -2.09802211299173 7.1972705821381 -3.67239854481166
35671 -2.53243963839897 -2.51641703286535 7.39054158764098 -1.13242898679219 -7.01049006028419 -4.50456098966959 -9.20657440512138 3.70131170142141 0.121081675812939 -5.58859983721379 -3.59437826404718 -1.12391700464915 -1.50169662612037 3.61860757867691 -2.43685838123213 1.73491765543388 2.44608156946432 -4.57141693146407 -4.25873821134146 -2.97211735215724 -7.26701377943712 -0.817631392959125 3.57698615645689 -0.0541439602385347 -1.46779426383638 -4.22010502688584 -4.36394804772008 -5.60547169034228 -4.52275417963823 4.40787647106776 0.950662597763894 -0.630177527795926 -2.05535686258036 0.536271358499789 -3.69279762711868 -2.36194781014864 6.26718077067243 11.5277796527 -8.5309000988322 10.2418478203738 2.73241099895784 -5.32110766241793 4.12150473529185 0.158227743398665
35686 -0.158720208543379 -4.24452791165299 5.7742895523005 1.0679075936483 -7.41396608952305 -2.72403528365403 -9.24943367216872 6.58135448758272 0.566603301779559 -7.24240629329165 -1.17341475143804 0.690120467742208 -0.522525109311113 5.92885260912405 -1.12650557964931 3.99764830351331 3.44017848603347 -2.68834351008039 0.0956725498886399 -4.50785870837555 -5.14990987253098 -2.45216333519441 3.64771286438998 -1.76902122994023 -1.00231178359201 -5.9408039070062 -0.930616874756361 2.47910529572625 1.16703740446095 3.72369187589802 3.17587744065075 -0.53026066558524 -1.48572691494743 1.57890713279355 -0.607981246035027 -3.65672978009222 5.22514999232088 10.7462567490297 -9.81347800540244 8.76337288745888 2.06572517462516 -5.72248705157434 7.48959838017307 -3.05663933272267
35701 2.84762988731326 -0.167974045359636 9.13240500050565 0.106581349462608 -8.49248374759926 -2.53227814386304 -7.52942206365961 2.77868606110893 3.67771614489537 -0.639560052958493 -1.43408583508404 -0.341197774903757 -0.433912316197892 5.41247323125803 0.196062086491452 2.8287730567523 0.139678271522651 -1.89111912728011 -0.450528818911816 1.28521813349445 -4.63645765761533 2.57632843490416 4.26393176298259 -1.4362780409229 0.647940132932978 -4.36631833954891 0.79648128087095 -1.70211359260836 0.575049831424502 3.69257986510708 2.07696343621148 -0.536465065902923 1.75289752534327 0.551123609459996 -0.857364066576034 0.500082637830154 6.88417428008258 12.2736277368947 -6.74398343735016 10.8016609254305 0.0819079721576381 0.387037776713915 9.03231306878681 -1.15853457992581
35716 -0.0518343149858691 -1.89026578928098 7.66619505134995 -1.3854903378666 -8.25225392231191 -5.68817482141807 -12.0566723071112 4.24485382631175 -1.25397507840258 -2.49651033367685 -3.80463556418383 -0.967985461154292 -1.45213872500109 2.9062119961672 -0.484264336445302 1.55812639199586 0.819776015994838 -5.18756603594015 -2.85400005845732 -3.66762404936899 -5.91042561944184 -1.21965398185122 0.534393854727187 -2.80149504501644 -3.19246645075508 -5.48378506440907 -0.534419060894045 -1.43338714178269 -1.86833794848677 2.77704662196634 -0.508510590618699 -4.10462620086146 -2.52686100946187 1.31341752184805 -4.11707028535946 -2.70309814038261 4.80913780436151 11.4481242721593 -7.9884083216389 8.91726300255323 1.10775087577879 -4.74254622704941 6.31374161791915 0.106088511257855
35731 -0.36821641857834 -0.272991966695601 5.19752334927796 0.116367475070318 -5.25495644260711 1.12739252559361 -7.39649916681973 4.6133664176374 1.11174700983977 -3.08043630975766 -4.63137102766422 -1.15286893091602 -1.01255424436548 4.54625068292163 0.818973711600676 -1.00368422653349 2.55354059945322 -2.05852197222025 -2.94538586141266 -3.45995577753924 -0.96991313885363 2.7253845536577 5.28589770063883 -0.297357100471598 1.86257861764069 -2.56381440089312 -2.63382022466735 -1.43345522887288 -0.883743965680128 4.31201265764385 2.80561299057098 1.65968429759483 1.14384565265784 1.3580384041018 -2.94243170234557 -3.00332759245719 4.24963317179789 14.088499154034 -9.41273823605402 10.2552162135588 -2.18450843665743 -2.23133821417507 8.35352842072546 -1.80586406893524
35746 1.02677282594123 -3.21082447935573 7.36152464610891 0.564725660871561 -3.67854469741617 -1.49957184822771 -9.37067490640448 5.51595921421601 -3.72551525993071 -4.09020901052386 -0.843455024254259 4.10713849296306 -2.34530532365169 5.76807926592342 -1.7596297653677 4.76507056986743 0.0276518809655564 -5.05440766453389 -2.7783263027339 -2.51458604595108 -4.61772022882171 4.03736476716657 2.49100259528387 -2.72869230433304 0.275389350533407 -5.68279391542811 -2.47996447528301 -1.5352208858285 0.755002116278511 3.72087941834094 6.41983148667765 -1.64385778334731 -0.216691178659238 2.44023778268782 -0.663513575032291 1.79361683531239 7.10163622810907 12.4728346807872 -7.696341008057 8.24495947171672 0.680459938223349 -5.92387081522269 4.56480050144272 1.23519584849251
35761 2.21155553023406 0.656300701773318 6.03441652775941 -0.231306331673272 -5.88016446376376 -1.68195433023662 -9.29085166978169 4.82071123756316 1.62281275295969 -2.69729916882852 -1.04813107118898 -0.0802134553071998 1.53229984470921 4.48300164241767 1.04843737022101 3.07986194901697 5.24752626334106 -3.5238499228371 -1.66060756422421 -0.00437951345852294 -4.2933183125182 1.4331504606907 2.86721345775882 -0.51057476986763 -2.39202423909488 -3.58015815109825 0.706404369480348 -2.73297385699077 0.391679980505796 6.85890881093183 2.86409691144071 -0.142733496730972 0.0248007168168342 2.27645325458527 -0.550384217864526 -1.91650481940758 8.67288979895548 13.8549910112172 -8.77492624732798 9.523328197398 3.25323458959025 -2.71250025531561 7.7663343460819 -1.40158526719622
35776 -1.5981783400459 -1.92476394771795 9.15054110734378 3.13762246733301 -6.17157492648622 -3.03933710713746 -9.65813570027945 7.08643737968444 -0.296322465243006 -3.2959563084432 0.515188476380985 1.23404670273352 1.03278594851742 5.11591214313297 -1.1392232409742 2.63465487846736 3.17547582714648 -4.44508744936056 -2.57512484784872 -5.58328171730197 -2.65951901127356 1.55584766671413 1.29570126724121 -4.85452342918717 -2.36700795221073 -2.21575190490056 1.75316878122962 0.522847609310908 2.76745338012378 3.1024795799173 3.78784169158071 0.12569489965493 -2.27647780691448 4.10563011836703 -0.797721594322715 -1.93515976586509 8.57687592649201 13.0046972975095 -7.14011094204112 8.94033836527516 0.729453089599568 -4.08686056837066 7.75027975038468 -1.07099265671815
35791 0.969212453136111 -0.0862648010857192 4.77793258477417 -1.09598108008734 -7.52038616892496 -3.64891216522038 -13.5600520378571 8.50442775447814 1.96332361603441 -2.62506839533869 -2.13873735263879 3.15299684327569 -1.0271224317511 2.29215660497105 -2.37849459528407 3.14448529024716 1.80838580435011 -3.028058135742 -1.88391827280318 -2.49353511819633 -4.42852244963528 -1.03009860736548 0.294975993589026 -2.42831441424942 -1.9422131517762 -9.84303365650331 -0.639370385323019 -0.768834132250896 0.444825024180788 2.6971866327906 -3.47428275425075 -1.67884542899193 -1.35047533653677 3.20982275118091 -4.95759140556385 0.0150837550463252 5.34021757355749 12.2019311666613 -9.05264476384269 5.63341934497113 -1.1203823699471 -7.29965060679724 3.84142800656775 -2.05258609020143
35806 -0.364356676506574 1.60446717607874 10.1143034895644 3.11712007993961 -8.04414152891647 -2.08922163417586 -9.6292348272956 4.11085521927179 1.69177365199984 -1.00650800578907 -4.36380906311989 0.608305263449355 -2.11057805850373 3.85192047128415 0.997239715850866 -0.0693559281072037 2.89815927874041 -0.765924103426895 -5.33722034896265 -1.58573822701736 -5.11958779423735 -0.822551985292366 2.22019991038861 -1.58544179118565 -1.39124838281196 -5.45998645291905 -0.873332251437741 -3.27419175010741 -2.22938352413255 5.44022881517552 2.41750385473784 -0.992119281779857 1.17547721226707 -0.370473364876187 -3.01029092688619 -0.44260593139366 7.59520470473115 13.3870647300841 -3.71492781576658 9.6262502579045 1.42701354079844 -4.86248652860521 8.43957215626424 -1.70899519479623
35821 -1.38651899903673 -0.64184835974582 9.57137438606126 3.36855332536882 -4.61273039296829 0.936817308396375 -8.09562229459583 3.28359502832528 0.147513782787831 -6.12736707314538 -0.944764560370261 -1.8452540041937 -0.506538776373419 2.30995813863499 -1.52200176986483 0.0736483959064429 2.90247409697396 0.30833857937285 -2.45820884868132 -2.11918333429289 -5.02099947957639 1.91192651007556 4.08212431288057 -2.24932164889228 0.77420857071252 -3.19751881741863 -1.49042647501016 -1.21083961879486 -0.870944695898889 4.36380239175122 6.01355181318935 -1.0513261344225 0.23376843431894 -0.0875800547023875 -3.53498039822364 -3.62519165709896 5.03827777347226 13.3836149947246 -8.25816517819019 11.6909664975014 2.07611187234188 -5.68090316084902 6.36865352270048 -0.335676780776871
35836 -2.98448466255006 0.66138103329838 5.80176410554403 -0.253982395927234 -7.66489040343072 -4.56971845245635 -10.9618114349636 3.53257812078587 -1.96541476106776 -5.60550854840349 -2.64666785221743 -3.94530660264419 -2.62860428208773 4.577549520579 0.1672841235288 1.51473178418849 3.94088575308603 -2.14694408398418 -3.17299326712329 -3.71554726335479 -3.26120101081431 0.968183652064671 -1.56181435503397 -4.37788348214078 -5.30538413628854 -4.98186542058812 -0.274764985389174 -0.303419497696363 0.518724570127661 1.91822456793855 2.02592161043063 -1.07245785214258 0.649437030535545 2.90397635471518 -4.46068253539153 -4.15104512635396 6.448581324259 10.5286814822827 -9.31454496933681 6.44034104722041 4.45610178875045 -5.27133272107782 6.37014346739384 -1.76194433208746
35851 1.21085903276493 1.73155825669973 5.78629841499058 0.213751350414144 -6.28639877475385 0.429404212152383 -7.89716125228189 0.100711936217207 0.641288606811242 -6.26380729717301 -0.0626256236111474 -2.29912186167576 1.14742918631651 3.97827082818066 0.801545570568651 -0.838760713397783 4.78420371726165 -0.436480620819165 -1.93381705545244 -2.85118864159281 -7.30934630401358 2.7798883899046 3.49050331499377 -2.00457191917906 1.05266288376545 -2.52484461977579 -3.40859876590812 -3.00562023105334 -2.76341625236489 4.04826809997184 1.78401663402484 -1.8064364860461 1.53487766224709 0.478180561385381 -2.62039338863229 -1.39743136631016 7.0702150336464 14.4673767026497 -6.88351292961484 9.56643111766198 1.43989386547272 -2.55078066904074 8.09295073592644 0.835506521952691
35866 0.509979623077017 3.72473443950154 6.1416257168097 1.26877173597705 -4.11389819998777 -0.550451701053746 -10.8066588377756 1.16899655196107 0.867782306604692 0.803427528003137 -2.04946328066594 -3.54276776396137 -0.0472255719134551 5.11463237488917 0.331682893119399 -0.758548130901859 3.67895051707324 -0.510136067840889 1.26322870941156 0.586778060689307 -0.97312949556278 2.63718378343524 2.39457641061826 -4.21508389084214 0.940680465369142 -3.77623876710518 -5.07545499246658 -3.50551665374793 -3.92935374793108 5.56059125864099 5.67976349029805 -1.57632437649574 2.23924718637806 -0.44943244269202 -1.33029024409177 -0.0348410592991497 8.9296473242054 8.39644754336745 -5.86489654949988 12.5771136202239 0.042647309162694 -3.97339915372138 7.62752463587531 1.79148624323921
35881 0.664095148316859 -2.48413360154532 9.52760032722938 2.25105641073197 -7.32727315181361 -0.556286134391841 -9.10387632244158 6.24236337166581 4.67192736221788 -5.17588983149285 -1.36140404445765 -2.69272281852241 -1.5212600560233 4.26114293842622 1.28969958604805 1.74978735139142 2.41225133768469 -3.30755138277518 -2.6701587968974 -1.18144247212438 -6.64816520336889 1.38868238275461 2.40850884533734 0.178466314405781 0.792018187344066 -5.73316529873221 1.07920647274099 -2.58110845112481 0.515295434594579 5.73674508202299 2.62850192545841 0.337941294902226 2.07134653050927 1.1304554407207 -2.68025478088824 0.796846319438252 5.99413768755413 13.7492146901725 -7.83627926447083 8.92807754908412 -0.643453463771589 -1.61035890579389 7.1023908600531 1.80412704224709
35896 -1.79223884908216 -1.28708673509411 5.94768765689852 -2.14144905578 -7.23522877259525 -1.80382863232546 -10.028143452762 3.87903098730316 0.306888626389574 -1.67707107265274 -0.50916551535684 -0.948274923353461 1.21466466544233 4.900976616759 0.19664124740663 3.40625619917138 5.0148796261382 -2.7190468602469 -0.560540861864615 -2.203678599506 -5.22300875682254 -0.866798856547035 1.3940488436533 -1.15635748165217 -1.455665622006 -3.69005186582507 -3.56773548121056 -3.23034778464904 -2.30145945180014 3.6715314416267 1.37874183804998 -0.741002042792885 -1.0515071100502 -1.63951570946391 -2.71649994688188 -0.756515907902345 8.16953453279332 15.9833867924445 -6.66544071868687 10.343415793966 -2.6327864298645 -6.99304281696708 4.74831151908408 -1.98396413158425
35911 -1.31961896364471 0.597347284349429 7.71212683812557 -0.117953952132245 -3.97054779580736 1.38370759144736 -10.9534331030981 4.58792257545282 3.17736130123603 -3.33026294616973 -0.737309595259337 -1.54568991853755 -0.142291957516544 5.19399926116506 -0.158277698324007 -0.830170388837946 2.2114696225956 -3.28653456532341 -3.56306162782153 1.2041284847001 -4.16889878925697 -0.150237993236449 2.3411663350589 1.80801657413372 -1.3801505269131 -4.56090916023627 -1.09974917641311 -3.10097080524517 -1.1053080489798 5.14451353120467 1.76660405154235 -2.95667550785007 -0.168029336928444 0.626054399187805 -2.2082939197118 -1.18541598427309 5.40942757427642 16.0750041960085 -6.77205948506869 10.8705545419555 1.98290399748087 -5.16300902953813 4.29590840820822 -2.24887208666213
35926 2.88972088555001 -2.18286618558275 4.08805085692945 1.8494598833035 -7.26619430822451 1.85476326291836 -9.03975727374211 5.09880389354833 -1.39319223580494 -6.89486769658785 -1.36353686918366 0.973906967935731 -2.86325184777737 6.12552778772044 -0.00660862194427969 -0.381475101424448 0.425471559058147 -4.19585451292408 -0.256001549855887 -2.85815492456716 -5.82727614075822 2.87271690552687 0.301546326088595 -2.8654377752162 0.909906675020672 -3.27314416369808 -1.44047176272227 -0.88544156111329 -0.168677032958206 10.4677758649141 1.74026367376609 -2.21124065403593 -0.832782244000252 1.71908837604437 0.0850987142864128 -0.276184160176716 7.76481302225399 16.9212736448645 -9.2312838880858 11.6043526926719 0.505730897342083 -3.07439158128954 6.06346971779609 -0.3252270835262
35941 1.68613920666924 -0.698716415616276 6.4206091971246 -0.726979049610682 -4.4474369017228 -4.71690240936685 -10.522861769029 5.60588834885763 2.92318219757681 -1.13949194625655 1.13396175672835 2.39904193053508 -2.11513226427535 4.90557039691872 1.11239412504826 0.759867482897675 2.43804445069741 -2.05576477479515 -1.58376825990559 -1.5932226601533 -7.12703984474476 3.31218035976887 2.35679441287318 -2.85084488387389 -3.48450112027553 -4.57312996475707 -0.775851164042558 0.306108075043052 -1.80386502953215 1.97650253768977 2.19353895564621 0.000561187161247201 0.534172212855587 -1.2911130372626 -1.54111603754762 -2.89911180152636 4.38555219218507 13.4126362730041 -8.81323888956359 9.90021649538974 0.686382952694296 -4.57312995447776 6.69818997669478 0.918582913705467
35956 -0.970451080031672 1.33795290317403 5.90988843604652 -1.7366248476591 -6.06084815367472 -0.664778315061043 -7.31639483245731 8.89186125589705 -0.102497428662713 -5.97608292182544 -1.9468156733221 3.77604980760173 0.524824677020699 4.19323899410449 -0.248801081874804 3.09122286810958 -0.829101739737974 -3.54704202897641 -3.78782953416353 -4.53163040096862 -6.00283348213247 0.15764538245104 2.04867430376639 -4.35254187796017 -0.643660482239639 -6.61368634595107 -0.271023907425663 -0.380624177576088 1.25807320105503 1.02797439939171 0.822083289133625 -0.454801983198216 -0.0277543543949221 4.49039112927353 -1.23520508648887 -3.41765711557885 1.6215607821966 10.5921759821335 -10.766002896022 7.75810001237897 0.729874712788903 -4.10909034787522 7.41542586845639 -2.98223548043583
35971 -0.802719744965848 -3.67964708615 4.56010993664611 0.0548769901496172 -5.66520957567967 -1.17610704961627 -9.40644021194717 7.0598533461583 -2.49128111161303 -3.44860289918375 -5.51506699794248 4.63688272387616 -3.18342922937932 2.82639959297285 1.50572592659954 3.9915209425475 -0.166389806850375 -3.59698125466968 -2.73975467046479 -3.88760425885457 -5.54786981709987 0.973144271498995 1.16652202425008 0.679677553583191 -2.33365493589532 -4.61771273513812 -2.34490823899381 1.12952350791674 -1.58430626723339 6.2616476355264 3.20360485137313 0.110919727909089 0.400638143348626 2.70910311772108 -2.17388697143174 -2.40971864747358 7.05726141912141 14.181370359563 -10.5606774487712 10.1858984685641 0.250765461288764 -3.0087063337217 6.4425294725878 -0.827153220743146
35986 2.9016595156145 -1.8857986032607 6.91459134238781 -2.95391599919731 -2.57776465444195 -0.198498417730544 -8.94278320755583 5.51090044885388 1.72749204594893 -4.91297288322429 -1.85487102117755 0.128543213604377 1.29826831685179 4.3149044864253 -1.2564185557043 5.22347799499877 2.96327582447923 -2.50529036443596 -2.97164996630758 -1.59718780468072 -6.15433247261409 0.735441605645723 3.62433498889452 -0.421806851018425 -2.50269300444661 -3.60933039558606 1.09446562120785 0.154255830427463 1.54020758769731 2.12895803100113 3.76329361056264 -2.71152675211813 -0.789230585341579 0.966044182879169 -3.35562575521962 -3.73958240952107 4.45735627204835 12.8338638547469 -4.80175556713794 8.9664229299467 -0.895432980312907 -2.73584350944078 7.24162360093948 0.36514595317904
36001 0.568822565373113 -0.573424199610148 7.85098445867162 -2.4567711676076 -9.4044367638838 -1.48159175788445 -9.97731353677226 3.58649759626586 1.08514132289745 -6.71674349945877 -2.47899058344541 0.0582785543873189 -2.32521778661712 2.02797129651105 -0.686667202197945 2.74886736039213 0.428820905035438 -1.80782753906961 -3.29840459854963 -2.73706008338579 -6.58466517688968 -0.739972041849385 1.86855729835011 -3.49151398960139 -6.10632153558076 -2.37005790477566 -3.83907574362213 -3.21620288444412 0.178812059149507 5.63481475149901 0.669103715728195 -2.69754917317394 -1.94324480774006 1.97634910627627 -0.806152733415655 -1.22765858109612 2.29187056171751 13.028415793892 -8.26869434986398 9.31204098400902 2.4867755203139 -5.23135410227169 5.00229334446833 1.46159694196274
36016 -1.14944702150584 -2.27208647391824 8.15558173926049 -2.8756232941488 -10.0987472738845 -0.810876834086662 -9.1948617839398 4.80319943133107 -2.2565172437561 -7.50948502148861 -1.83228973297996 0.926050746253101 -1.80212414298438 1.79468760448253 0.505661791956456 0.151616855999501 2.00705742198537 -0.90663698874466 0.805956602951028 -1.72582855725196 -4.50259654674187 -0.80966567394002 3.18493949005481 -0.487041447536517 -2.62136213800621 -4.75165164581755 -0.327257788256403 0.612598785620646 -2.66215778944342 1.96118611411484 4.00220287482434 -2.72789208184701 -3.24064277128939 2.62309391931939 -2.68103434358636 -1.36064085649261 5.08330962762395 16.0770365745194 -6.03605176508301 9.23468223167457 2.84139313977551 -5.31910946196163 4.24574184495762 -2.53610994411617
36031 -2.49504094069271 -0.840504628320978 6.74268545961083 -3.92463257876906 -7.13740759576879 -3.25766542839156 -11.4927616700154 4.04058736318425 -2.56570469218554 -7.15242311309503 -1.87099115909044 -2.10425410420379 -3.91729187570443 3.62732984480897 -1.17488868125581 2.0578295341541 0.567411824330898 -2.49652552353922 -1.68964764833788 -4.22227495989382 -5.54370586932027 -1.14465037487419 -0.768707937956415 -0.518452747030115 -3.16814833053311 -5.05994364784048 -5.48410241388163 -6.22784643870415 -0.851266999592247 1.26623263462061 1.45513660889059 -4.52836903183967 -0.518414467076842 -0.850324015837956 -0.695665546328785 -1.94023948952361 7.24768894469149 11.0357449120581 -7.22350137436186 8.28407492227435 -1.20152699928491 -4.37982698721168 4.46239161914356 -2.84685397772338
36046 -1.74405523591738 -1.19416976735507 11.2633987774877 -0.161504897922807 -8.52631895462972 0.541742474923806 -6.67054032074235 2.49444780066153 1.46441594190461 -4.77230724102844 -2.24407202501047 -3.68549040040784 -0.943876477361522 3.34227493779451 -1.62985780231858 -1.98734887864528 4.36283719549679 0.162443529920978 -0.468640700079895 -1.91585092457102 -1.80810693154544 -0.155769998458029 5.18917141680709 -0.0919760629831667 -2.97310489313319 -5.62147562410917 -3.75317148203398 -3.78517385604237 -1.75472554251667 3.54400621427056 1.70866162094485 1.03542569797431 -1.17579321109044 -2.86864441925615 -1.634915220587 0.632656480420117 4.17898816359459 16.6403693689808 -8.1140271617748 10.2795431742455 0.622465127747548 -5.47716716302819 5.58621733240172 2.11248735105221
36061 0.0532173777028877 -4.06551557942439 6.30470998241323 -0.741209501979454 -7.61860012297367 0.727213906240813 -8.89708272563562 2.49960304676098 -2.68159876912492 -5.33809064793003 -1.14911226009767 4.40176493536747 0.598001394162845 2.81311765323545 -3.29817320304088 2.35631268756333 -1.46216866569245 -1.35948632989159 -4.0870489398199 -1.84003971055913 -5.62301952210286 0.247769561726163 1.88170880353523 1.27240386554478 0.181662975891068 -3.43363890327662 -1.05818536928958 -2.5016397831196 -1.59578063513272 2.28566346212417 5.07769510428851 -2.29304681448492 -0.166107654366258 1.17875041218839 -0.760034288997357 -2.07638897765749 4.27790170689013 11.5542030486173 -8.14701499506288 7.80047524380447 -2.17061750900747 -3.68586909322175 6.18978686608001 -1.52983436828534
36076 0.497700964823406 -1.04979793917793 7.03274930853029 -1.66080644716449 -7.83897837007273 -2.00749915599594 -9.19291554260854 4.93873902137725 -0.535212737869008 -5.10646787014219 -1.35044621432238 -1.52389098055076 -4.15925223700108 3.61601454025597 1.5283767212111 0.37239998086164 3.65578488681795 -3.21284197752334 -0.479218268208815 -5.94827971072461 -4.47341853821663 2.62009993510185 -1.39674080270469 -1.7014181695242 -1.20139064680042 -4.17532981730207 0.0777904739816717 -3.86613059751651 -1.57851216774442 2.97830943065924 1.06093255927437 -3.36654125074772 -0.311532771084015 -0.180897004386917 -4.84491477544092 -2.95777138231648 5.74302558099608 14.3676814323857 -10.6770647210939 8.23399565008938 -1.47919900595663 -4.2114071798716 5.51571623755368 0.739696098424518
36091 -2.57630454485835 -1.65163231518565 6.35314886412404 0.331611541746523 -6.76349571597702 -2.25958133383109 -11.501099163511 5.13281814709064 -0.677737151193826 -6.88447785393226 -1.97829275913011 2.41246445965712 -2.27345446273976 3.19384368653174 -2.79510452429576 3.43689654111428 0.677573404836936 -4.38216999207639 -4.10367368444224 -4.54838163303049 -6.38422860088584 0.530981111006627 1.0711854297614 -3.0431690075842 -1.45744760243204 -4.86009300114873 -2.15108736419655 -1.68677905422674 2.02298600372396 2.73361705528457 3.13258437322408 -0.389338001150415 -1.35775930852141 0.155382588814906 -5.07678599040762 -4.10075169020723 5.89994371028441 12.7225659917686 -9.10220402975976 7.4049999037875 1.07015732210581 -3.77469613908982 7.36217941455932 -2.56444855852894
36106 2.08034584721066 -2.07696751471533 6.27021554344893 1.06360916661778 -6.76210675241375 -0.80770565630714 -8.03190408875112 4.6401473468274 0.0619505141253727 -7.09374692271152 -3.67940622258304 -1.1980637882241 -1.901268903135 4.55211572089208 -0.365527754494768 -0.184424298790479 4.23941035217705 -2.20155495079044 -3.75663559733092 -2.15668401895236 -6.81741138387319 1.1054359196602 1.96277279951706 -0.441085409164061 -0.834132840427792 -2.29055918448051 -5.37606858659644 -2.18158988094856 -2.44187887963056 -1.82055280760964 2.76933471953535 -1.81597562443712 0.175464861746363 -1.56417371559008 -0.526869982481995 -0.105952742406903 5.5472277970942 14.7645955705522 -5.89551811982582 9.25184685213558 -0.01305010912085 -4.61591992678869 6.73695877751131 -2.60741453995234
36121 0.0658883359702425 -2.35416011000642 6.54880630807319 -0.908359336714008 -6.64676501401805 0.0905894745366606 -9.7089808941857 1.85602526492967 1.852327535181 -3.28929689487464 -1.4211725038387 -1.0996054709262 0.296509545045403 3.5000342055161 1.02062962639013 1.80304141662112 2.42433460314294 -2.51174081686931 -2.66544112765052 -0.79256486361315 -0.679481093468839 3.38774062788479 3.63896427033075 -3.23328433118989 -0.917228515899603 -4.84615597266297 -3.95072700049213 -5.69588731236345 -2.41943991998498 1.08917862301604 2.21806703862128 1.5699617389646 0.671705439804124 -0.740013024457685 -1.05112324846013 -0.325946245168097 6.34446751926102 16.0124005080153 -6.79728057318314 10.3546239826668 0.215341816392152 -3.15171636752769 6.32774220033585 -2.83603352586132
36136 1.76436412712848 2.51936717330684 10.2439832902924 1.03262137682525 -6.05842728675369 0.310370835061719 -7.70514629831021 1.11602368187647 1.46294919987115 -0.17709207748943 1.23033058701658 -2.43738404363927 2.63848524317949 3.94545636814969 0.179776305159099 -0.384894080150574 8.15559013932897 1.18188549295838 -3.27126462473963 -0.0289528041263059 -3.65773491071297 1.89417581909162 6.72838229767977 -0.370881284807885 -1.50146869896735 0.0946285344648419 -3.53468268928734 -4.02589218063351 -1.46375732776868 7.47826163314694 4.85479842137564 1.60595271773888 2.0450006718939 0.410620359405947 -0.737719216824671 2.27297224255997 9.61148623173434 16.5211192354981 -7.64455103835175 12.9940341304402 4.29456323092194 -3.02241087182697 11.0542647228071 0.4871655588845
36151 -0.937181905406357 0.890613805754223 4.76302220430786 2.11102007210642 -3.82429495464134 -0.803804804182199 -10.7531681560811 5.52714753851872 0.626289522544275 -5.2747421944841 -2.06445522261743 3.99940578324096 -3.27656903460171 5.8464700612482 2.04091660099469 0.377333170807656 1.74955498600812 -0.615760427138929 -4.13346067111014 -2.34288024823968 -4.40089446477484 -0.747137237287669 3.43311223297766 -1.03322092960331 -0.483193840765071 -3.31054146014958 -2.94931732133128 -0.0540962542000023 0.279511138970832 6.2364088676304 4.46981189119636 -0.345792853845284 1.2740958746889 2.5166213948933 1.64818497628786 -1.76577955171361 5.75021626510575 11.66700621262 -5.78230935363554 9.59976826412202 1.39441823224362 -7.39838792404842 5.26264536664312 -0.254050102197948
36166 -0.11048052879946 -1.64489493642417 6.77522564552744 0.233078200585947 -8.02930934785669 -0.304542522653998 -12.2963861204145 6.62563309922353 -0.788661372323464 -5.84295194413523 -1.8458541233714 0.612222545608304 -2.35041108932199 3.60988063030947 -3.05471368628443 -0.248536590441801 0.0900833063963573 -3.58390821807783 -3.44829343874317 -6.50846554799331 -7.17860612426661 1.94387170783973 0.119705225534681 -3.83032774851383 -3.58501471703988 -2.82778943911477 -2.73019634544416 -2.84918081661845 0.338883803843241 1.55378519713098 0.263823596093962 -1.64456867208654 -2.30445630580571 0.459903903290208 -0.634947380269868 -2.88198813861727 2.95949681125536 12.2156623785722 -4.64999021320547 8.33561736029745 -0.499347921897721 -5.38050471672417 4.99758927954414 -2.59446245954043
36181 -0.0259777327976851 -1.12054422016004 7.24690482909091 0.0830821562946826 -2.78371278629282 0.531416694555821 -7.41058916599727 4.6614673811479 -0.316512091580192 -1.90359072002903 -3.75288422445217 2.64676889861371 -1.87116963450729 6.00514487872205 0.610156940397491 1.10236207381568 1.02967446658277 -2.94555745262376 0.976826259125714 0.35398997430295 -5.405799437414 1.29080997494615 3.93934658672315 -0.84660101195626 2.44634627734372 -5.1949074925705 -0.886492796322243 -6.30039644762315 -2.7293303003673 5.35753750093143 2.35515633286307 -2.44296868091426 2.19347198010853 2.56806750617496 -1.55448598046806 2.17610317080007 5.1194241190432 13.1022117613231 -8.1941362721623 11.9554714455166 2.27108751588118 -2.85139325216486 4.11761103695138 -1.58569783934077
36196 0.780042562904027 -2.52865278485453 7.66588365289943 3.21074516697606 -7.20135140434762 -1.61304769646887 -8.85413712864897 2.90879823300508 -0.585301254286807 -1.48875037729474 -1.99968450103904 -2.40234948683429 -0.100619038568294 3.31525599009809 -0.462307121438711 -0.430120555348202 2.06729035197603 -3.95606135387606 -0.19561256858608 -4.4158081610367 -2.6828281268575 2.11933414100495 1.96220796111044 -0.780068982546975 -2.22497973643337 -3.13143178194555 -5.70232390786231 -4.78840040158968 -5.26939110115551 3.49345300743429 3.65981729924681 0.13327957541732 2.17527433850447 -1.46709207946339 -3.21615261113165 0.163517533081855 6.40836213043716 11.7518913696103 -7.60796895538734 11.5958175149118 -1.38019297084333 -5.28621222267099 5.94483667634087 -1.42972263156045
36211 0.971567226178028 0.0423680946967629 6.93117224111935 1.24384842847577 -5.20881262011298 3.12834757002021 -8.08546094368513 1.33926991221869 0.700381180751478 -1.067308942335 0.530327140891634 -5.71340530017271 -3.88737905792127 8.11094427840047 -3.05537795466203 -3.36006608403643 7.41594727317827 -0.118315887645364 0.521384105791836 -3.13253596307491 -5.65356137344372 2.27890579155971 4.46230298442537 -0.845702234139165 0.556550398531276 -5.18203597821247 -5.3950812389242 -8.67599316627617 -5.78321254691173 5.35554234911205 2.62961102347566 -0.575322165295116 -1.91349137968637 -0.773436598148106 -2.67520054118708 1.32791727637029 6.78517960962681 13.7620337976311 -7.50919254259758 9.52391687573875 1.79235201569414 -3.83594455930676 6.30421675518329 2.36520572966161
36226 1.21263125281769 -0.531570137922087 8.63091839209456 3.96394109941013 -5.30865849165184 -1.92105673963678 -10.3535154219055 0.221417000753924 -0.689951737929007 -3.66910797821995 -1.55732846898621 -4.153991431652 -2.2730261195867 4.03806324752417 2.25085154075927 -1.34473861278477 2.50547752532086 -3.70229415126867 -1.99723937673577 -1.3697111656955 -4.07866901159695 4.02913011610099 0.12715843836275 0.457061659424602 0.230953021801141 -3.86210924600062 -7.5986516871766 -2.58104369025652 -3.40529269327629 4.28379389432425 2.91949643591433 -0.226327162656748 0.454646800076286 -0.917968105747519 1.0195092073849 -2.60855107738165 6.7559613990336 12.2852984475084 -11.7360896781866 10.3412715546197 0.469924869981151 -2.30188118687357 9.95086478251416 0.0154155740414268
36241 0.49335260166192 1.1540397172903 7.41085465344535 2.03056581128709 -8.41043855105221 -2.06526154720635 -9.81053977262426 -1.88763681516079 -0.537339792667639 -3.4930777070098 -2.30670518846934 -4.72391356698865 -1.20440306754704 3.58088299761299 -1.05656807168606 -3.55701650784183 4.73825444766362 -0.372106775530081 -0.182266646263002 -3.94064325876988 -6.7039916914868 2.52852882550516 3.50811064615508 -2.4190747846407 -2.18346031079325 -1.50611058890428 -7.1194244285248 -5.47447605243972 -6.22663024220647 4.0862654188511 -1.05180975158829 -4.99585269320091 3.34611180066299 -2.86981323901874 -0.734772197882446 -0.492911505728825 3.6672235517292 15.226791914292 -9.26872402113914 6.6296340943796 1.42285394111942 -2.98751882125678 4.95628503794757 0.259355108004312
36256 -1.91405632104605 -0.113890770589572 7.91449432052904 1.24257223480801 -9.3929349624403 -1.0961940398447 -9.06503388648372 1.45450392442395 0.384221686711843 -3.38720254778671 -1.36915385468975 -3.99725144064622 -1.43114667794074 2.4130600224281 0.347724586535152 -1.32767455776531 2.79870567156172 -2.93560507557464 -1.73027994483045 -0.840400912607037 -7.37760160400191 2.40930806781707 3.56245895037582 -1.27712530183407 -3.08540798375355 -3.6372942295477 -5.01495146786423 -8.25102669787837 -2.18755789747324 4.56498002273687 2.91513713495181 -0.251051261732227 2.23853087428576 0.949141669037429 -0.851433196639715 -0.277656745202006 5.66043507537613 13.4494886239851 -8.65652817638484 10.5382492322371 1.31676290842565 -2.2018953658908 8.51215533989033 -1.3836108549245
36271 0.542697537169863 1.24145557522594 9.57223058644618 2.63694166857604 -8.27952656804454 1.44474109498591 -8.56691267216937 -1.48275387172183 2.42661123925558 -3.97781231810769 1.86472541175777 -7.09046526075163 -0.973899342994503 6.75334336295532 0.311445404341977 -5.97421882124319 5.90270377497294 -3.65904924215479 -2.90590967985757 -1.98749412874997 0.489822607075472 1.50935492119643 1.68706811895997 -0.603562916550363 -2.98784266817616 -1.93832767228935 -4.26037752090071 -9.28059863482077 -7.20481952899825 5.12248964225788 4.28951799772132 1.74262420737453 0.982571806949842 -4.87214737304443 -0.72457622593757 0.342817214135674 7.38870828769764 16.4234439438852 -6.42490484248814 11.5237816555651 0.962525703375087 -6.26515937583669 8.65304049807849 -1.98566050098301
36286 0.5027785494226 3.15359423329807 7.41169405013938 0.788491677909336 -5.47078274257213 -2.60932602642481 -10.1103525087771 2.60604448048497 2.4994269066179 -2.58947132729741 -1.09377049999151 -0.697788665576791 -1.25658625623815 3.01444178750592 3.46794165180831 0.225063202424078 3.94983243293687 -1.94917356141945 -0.886501954735717 0.938433810337163 -1.24750014219245 1.59324402328041 8.95919786667487 -1.25774372897846 0.413229955524217 -4.80433940099685 -0.475100883845237 -3.88985723513817 -4.19253571618359 3.4396017953735 4.77156830134141 -1.95385966766269 0.809096550841099 -1.10899797130757 -0.242044785192945 3.1416668224482 7.75666667749691 14.8351548865153 -5.72308084912341 12.2928152281908 1.00820426514931 -1.45665680488262 8.67842536437049 0.4120165099983
36301 1.28855156521223 -3.02187480867723 9.04654301886768 0.990194812774487 -7.21074992840448 -3.21592717820916 -8.03676525248041 7.46098661760553 1.31153330143779 -5.85051596898081 -3.77351610449366 0.95620271984124 -0.180009901785779 1.86780255917496 -2.76735559584635 3.18559498731938 1.68808994659456 -3.05268550620869 -4.11811883364251 -4.75872967212057 -4.89397636916833 1.52035748603253 2.33906305316818 -0.767871043994151 -2.91926346862292 -5.57474096819008 2.63634322012096 -2.89331656477491 -0.488993056180935 -0.193605623611833 1.37412975201898 -2.80213460720389 -3.64016793725486 4.47196058736703 -1.00604221464771 -1.84373449864617 7.78318287372152 13.3947791413673 -6.55084472977911 10.871124985147 0.209466084730064 -5.78858411261468 5.43647222029231 -1.02642967324516
36316 1.14818828906487 -1.48718613615451 5.58286978023381 0.809975099324848 -8.02997898718841 -0.0855230734613543 -11.1449947160427 5.52399195551115 -2.29757065300324 -5.00718202196556 -1.47391698662777 2.4216747431498 0.358536379587032 6.79594259535278 -0.526547518332716 -0.13763196852894 5.26818666160668 -1.90415736386811 -1.98641339271018 -2.21978339172859 -6.64528762742412 -0.223791051439563 2.58273577373029 -2.29498047003748 -1.81287894224995 -4.0792962888915 3.81011343497182 -1.42903464877045 0.232404152035213 4.93941017160814 1.25869231087234 -3.71740866168479 0.476787685991744 0.985363221691344 -3.56641174919698 -1.32345692018244 6.1736110699018 12.6616637657201 -9.04683973876669 10.7953878684068 0.754461962413258 -4.37565491519123 7.56490515793685 0.136056703532178
36331 -1.99381633608892 -1.7920956816273 15.5518939986384 1.70009570089656 -4.17745513961083 -3.04471059039523 -9.92484449356286 2.30876081970673 0.663242629707462 -3.75848688064322 0.844965985552021 -2.18161780022218 1.5518497848949 4.95294099438064 1.93912598569368 -1.57981498522601 1.82607398767088 -0.942434859144424 -0.528512243393462 0.254770007928108 -4.47162290591112 0.898199759329588 2.63157153999156 -1.80510883965835 0.249776614382453 -1.05477761508419 -1.74276403104296 -0.425760374417986 -2.73326294523119 1.96376840734448 4.19430339379151 0.457635706564462 1.67670569938379 -1.06500281531167 -0.674257345447952 1.76810549282197 4.27532765610974 12.7428975068303 -7.61616122193503 7.62216341932408 1.36043088170065 -3.16197625310154 10.7648465784529 2.20791939902887
36346 -0.423253254477703 -0.882107655686454 7.83790408919691 -0.263641029350626 -6.27131641105056 -3.24918227697837 -10.0803806419907 0.765297413024624 -1.69699861260193 -6.86550790641443 -3.79278098555453 -1.74195783410322 -2.21254145479386 3.81838371735387 -2.27703275277876 -1.30012769791627 1.34951482534841 -3.67506803980518 -7.17427700284392 -2.81106671734515 -8.66117826721533 1.99506489511745 3.91586221530059 -1.45791044127402 -1.99773365514593 -7.42128215481708 -5.71219463424363 -5.73654256668493 -5.17470863342422 -0.27947943790934 0.968469149100174 -3.31884937662882 -0.438811888140113 -3.90948494831597 -1.10153792876449 -1.4112127286754 5.98259169872795 13.1928917647458 -8.59874563279154 8.6297339638342 -3.0480272049154 -5.34072856292083 7.99055985531975 -3.79411063562865
36361 0.0183389274716124 -0.372235954056 7.56763703934454 1.40605833037952 -8.60496152707013 1.08270328244812 -11.2238123669936 5.92351981080318 1.37715885754922 -2.52344636697495 0.346674559465548 -0.00883424667985934 -0.223211148490729 2.52497942055757 -1.00835403984685 2.32181650656949 6.09020834304616 0.633749514962198 -3.40178378290836 -2.06200494818915 -4.13568836417742 2.92558492511903 5.02237637246791 -1.89860340661076 -2.11919143021337 -3.92374180294313 1.5283827469529 -0.828269220469142 1.24297996506279 4.29697746029924 4.89424662070862 -0.952629328214942 -1.07682769250355 4.13557776171398 -1.0084110434581 -1.52091345008981 8.13642775606522 13.859606308342 -6.50298135371085 12.2934155609632 -1.68008838155426 -3.38805042036505 5.35112792662026 -0.363205362520634
36376 -0.148393485565123 0.413363936774336 5.04381971474625 -0.686944085597909 -8.66540851120052 -1.1482693582635 -10.2648977565758 1.73163078320067 0.588957955002398 -3.78300255517452 -0.343134529601295 0.33704871433693 -2.34582292291744 4.83505809992759 0.312736112641197 -0.294158070945389 1.54118911848031 -2.00723571708584 -4.42395399397344 -5.32017616034172 -6.97180313246196 -0.537010929614452 -0.144139156985804 -3.71828732493068 -2.01194955173821 -4.7754944871882 -1.99022915801708 -3.81228816975262 -2.29169797501832 2.62587975266573 4.76977014324487 0.113743041886618 -1.8396303434571 1.00332813998816 -1.86699223908731 1.05843596984332 5.90194867808037 10.5971933826269 -9.62987560689937 8.81056270333449 -1.81664979012257 -4.35376288577319 6.97812374742763 -1.94507806944328
36391 0.317448910304601 -1.92367823915289 7.64300586555666 -0.752017058689947 -5.53832373759007 -1.18060640768302 -8.20525790959944 -0.18033427341893 -3.14684515502623 -2.20911412446674 -1.21578559149278 -3.65120661785994 1.17687499249073 3.45861636729794 -2.689683011499 -2.32377105289288 3.96069017829286 -3.17260215510793 -3.60285106000124 -4.63288673440885 -7.78370397968325 -0.197182182422231 2.72997643872088 2.17314393298465 -3.82323407676343 -3.24220310059421 -4.84130820999311 -5.03782372345163 -2.91645342310095 3.13096718045211 0.182166357294468 -2.52400257086898 0.403656656897044 -0.146968473176322 -2.29367389839128 -1.82907629115283 6.83706643838896 13.3343000662356 -7.18225270153965 8.80702188458138 1.39486879183995 -4.98598674184277 7.45234636239115 -2.91461544919716
36406 -2.16474202586024 0.380906146389596 3.23096257878952 -0.889673963838629 -6.15527764610042 -2.78954340827946 -9.38100720019005 1.40820115651028 -2.42821611235256 -6.04610251142156 -1.69238315852533 -3.43198888469062 1.90491699641923 6.05413036686827 0.158456970629063 -4.5473642031414 2.9542928233659 -4.17246364482925 -0.589980136868585 -1.52872961567403 -3.46790580884833 0.903872029426347 -0.767712992177392 -2.23454278518195 0.229767199105369 -5.30130134445646 -7.12166968320538 -5.06463423434579 -5.83802954283526 2.11200851655343 1.84715930389868 0.0615883002358537 -0.894562097456188 -0.35126569544621 -0.706333814645921 -0.701498869717736 6.46531554827097 12.2054436641346 -9.83291264384701 11.4139317987958 -1.44595344693979 -2.96133276273307 7.08099942880501 0.529015556458855
36421 0.622211322899218 2.22494596515809 5.15107871508823 0.270058239335919 -9.13067394375405 -1.71552959123104 -11.4554281947412 2.41095903547511 0.293569329691703 -1.22181006052641 1.34287910671774 -2.70542052178457 -1.86046410205737 2.61447333294491 0.964433079087013 -1.17799590908647 1.65645227525075 -3.67356412679467 -6.68683242451494 -4.14881485275184 -5.92743613148979 -1.28778809923137 5.39719252644053 -1.653620759808 -1.45206885722822 -4.80537916536226 -2.49483068149442 -1.24842611551615 -2.79033222436773 1.20182340621639 4.90712757109286 -2.38062815295621 -1.14819651284809 0.766500341168028 -1.40801242255479 -1.57206086107393 7.23210563320865 12.2194710328868 -7.74173354640467 9.70823188042078 0.89287212380753 -2.78591503605502 9.75282662667818 -2.78464967364016
36436 -2.46524358357901 0.380776813123158 5.80462620094067 -0.450208591143812 -6.19161890325817 -0.0922545327148344 -7.16734147805134 4.25574206230412 4.15348002583078 -3.30789071791248 0.390338860615588 -0.867198626899578 -1.27328642631431 6.15256842873845 -1.05420376125559 -0.46489184763471 2.49370470696202 -0.704165341669155 -0.161204682752356 -1.96771604823234 -6.22374168588756 -0.710539854828831 1.34388514714514 -2.39318099953383 -2.03592864943398 -4.73518826870221 -2.0821306543687 -7.40041410974774 -3.16430027886736 4.36693768276837 3.70451773085592 -0.988527474222279 1.45493508783372 0.982447235802751 -0.841178070425623 -1.65066922716571 7.37976159563116 14.3108152132281 -7.35687875979593 9.69955531513255 -0.270562596637561 -3.35044648153749 3.43004975645122 -0.0760931077388562
36451 -1.71659044624806 -1.25555923830329 4.82705123903229 0.512955346580572 -7.84934385493377 -1.962303688955 -8.732884773072 -2.158999631858 0.737097627638132 -3.70676719564022 -0.330568732917662 -0.00260547807758837 -1.87991172535507 4.77033609415879 -2.02757514801228 -0.0313900048617363 0.66886897561642 -5.51565514177531 -3.90211569209007 0.0103246994596837 -1.5010510176138 2.0592844318313 1.41955425384692 0.813002804075158 0.311380282018559 -4.3025517884386 -5.6384807024802 -3.52650717122238 -0.629464277444324 5.48128334166317 2.99305551076244 -3.32406254580313 0.118748957435602 -1.48802619079988 -2.4214027842474 0.734536424250294 6.21490093391087 10.3247539868442 -5.13954292059585 8.23037588096614 2.07403326717859 -5.13678974002188 5.79899797769852 -2.99787668242055
36466 2.04804425439797 -2.4228795905903 5.69346355727506 1.03735512174753 -5.13086526904853 -0.633453895616404 -8.92944804878596 2.36293983151233 2.03872596407067 -2.86399771902117 -2.78878156726944 0.214700211758341 -0.596378019378062 6.93698037014763 -1.027258149057 1.57912248693294 2.4683731867887 -3.70321917056751 -0.729963379804009 -1.67077592906203 -4.63581770082325 0.641761722253096 2.03364822186883 1.6190598021783 -2.11384976941957 -3.8592105904461 -2.71547364871123 -0.633603340202836 -2.63905299635135 2.51241889502904 2.08921837828769 -0.907621870560529 1.66015084115863 0.110246714189351 -2.56793363806219 0.0990150050653742 7.38065985996734 15.0392064293274 -10.7665415196247 10.5301047768155 0.515145041811371 -3.7072886048181 6.84135974097116 -0.149100695759031
36481 -1.80553350616819 -1.83439331096769 6.44422692769938 -0.143505794565078 -9.26190798781531 -4.36823177745712 -10.403310961205 3.51258670200638 -0.0913913595875296 -5.39694389706263 -0.337691626621966 -1.3300982189736 -2.44846299061425 1.09186771476895 1.29600825156413 1.30867482466207 1.63291288579134 -0.745831504805663 -0.463359760279636 -2.86808551425172 -9.51427354069535 -0.67989509863194 2.28622753029551 -0.76263639366641 -2.18288543519351 -3.65491033547805 -4.87367140592146 -3.85654395101578 -7.32319588636283 1.27602730672215 1.19938509269933 -0.0726691013357161 -0.782432129523626 3.4437345080452 -3.48391790574627 -3.4319252964356 4.43733690864395 14.7706537147447 -11.5331239807632 9.24923527999272 -0.242484390515869 -5.87517469245899 8.82811091942839 -1.90495397457134
36496 -0.59684565400414 -1.92784755949873 6.15319712906977 0.223289211412194 -7.02867965912956 -4.20695524065176 -5.68790156525805 1.66423282508972 0.142411390752001 -5.95939717818998 -1.05534078059009 0.364776106738645 -1.62708211404723 1.28905638527623 -0.929732970724327 1.33451002633545 0.884251757105149 -1.90078085676566 -2.53138623991869 -2.39909334622649 -5.56310544019378 2.1667530076336 3.58056946836803 -2.44104130269774 -0.428316100096309 -6.53734531433364 -2.59927483344737 -5.01533660677005 -5.90028674909697 3.54171181223085 2.77635102487926 -1.77301343338131 -2.32947154281402 1.64214950257709 -0.385611081133018 0.542220316172189 5.05183172154317 11.9907487565863 -9.4353273860326 10.009870222623 -0.576761000744047 -2.89428651049078 5.96289896885529 -1.81189757417303
36511 2.32812799123561 0.0576523432354165 6.09369831487551 3.56415079181369 -7.59846837582452 0.0306826659104525 -6.86455126954319 2.98107094640599 2.67485326697955 -4.59817039738478 -2.02773729734357 -3.06525129510496 -0.672644146154027 5.81197165834959 4.1098350151309 0.987324371230066 2.77687610078417 -2.09135578735226 -0.469433015574493 -1.91275062512176 -3.31592879260237 1.61305274839803 3.74646562272436 -2.74702217033129 -2.01914839654185 -1.97860273571288 -2.28336206605582 -1.76147604541359 -1.41245079484608 2.98280598012225 2.78926966620813 -1.12768246239873 -0.445783399007012 3.65192039769246 -0.296227039683231 -2.01863826938257 3.944819046167 12.6661916183012 -6.10510377685545 10.4985938727197 -0.136726944967547 -5.36501308545754 7.9544888669445 -1.45775359233067
36526 -0.299083639602827 0.792302725908125 7.09553050985504 0.847906694933668 -9.89289328659411 -3.35217143415533 -11.0293852714104 3.52676212670594 1.12218944119308 -5.65718981797057 -5.21414454504721 -2.48787804272852 -5.1557365331594 3.25630253465422 -0.955255324650939 0.0850293936244113 1.10685872377643 -3.2326113071035 -0.261586157605201 -2.65827645857874 -5.45900369534307 0.968012310756671 2.87855265735342 -1.85430377294655 -0.986546965410032 -4.75004571586704 -1.49675924025146 -0.917184231080555 -5.97856184274256 4.03264510212756 0.57272626736316 -1.47097811262652 -1.32906559722526 -0.0356326476724874 -2.31687992634053 2.26910949212029 9.36406813730137 15.2745791570239 -11.2289928942315 10.9294382154937 -0.740608790160561 -4.66384882359689 7.08221593435117 1.03160018790725
36541 -2.54184827968427 -1.43640033241133 8.62279679726198 -2.13219166484193 -3.0438484118599 -0.127956851307963 -8.62614818337882 7.437021071854 0.618985050713632 -4.75156297528962 -5.50610126976184 0.172301207356252 0.233224315728534 5.46787475209694 -0.135160370703423 2.58979572847604 1.61358283853215 -5.97986711644825 -2.72152895298869 -1.49206530965715 -4.81115008025677 1.38099395580614 4.31380648853136 -0.637075448968099 -0.839429330971288 -1.68780171403411 1.48396777158421 -0.675439550934366 0.190469347682163 2.507791540559 4.71262609735824 -5.30981626338351 -2.02598318661229 4.51783576884516 -3.38051965538623 -1.45962141533332 6.22179609063563 12.536256099827 -10.8685837370249 9.24639975583226 1.21776152718254 -4.6367399894143 5.08407626273306 0.60686772447683
36556 -2.90415458818982 -0.117190178938378 3.48060250264274 0.0226472993293311 -8.32268956267076 -2.3568744769734 -9.5270859804963 3.65249028785718 -1.79426532737389 -5.69441629593204 -2.20139144338783 -1.17716086826936 -4.9476828546049 3.97801623370669 -4.37981921310545 -1.5112752784458 -1.48549383922456 -5.77368718145371 -5.77234655797586 -2.25499147293596 -2.52995084355697 2.14082061504801 3.0609394475501 -3.36103974180582 -1.52937183862225 -4.88241511477559 -2.29901214283285 -7.2260661575383 -3.67809741685314 2.62457543875279 -0.171582918860983 -0.11506893010294 0.469087389410785 2.11453600692589 -0.930615531628786 -3.71323568976938 5.61085055349463 9.54730638830418 -8.36744812289589 13.6899352893665 1.28393681143537 -2.96004176197356 7.3430051458488 -1.68107565446808
36571 -2.12274743843387 -2.83316289370529 1.02918380065502 -1.36657570117984 -8.84107318617375 -1.66500708803618 -7.88694857665812 5.01273424987769 2.22521252022662 -2.58366099473537 -1.62931944019211 2.26979080821737 -1.60020303321248 3.46168850481043 -0.589638727343276 5.2570284855876 -1.08086952421439 -5.36006271292209 -2.03228843122024 -1.47833801540087 -6.07769193329624 0.350353828903962 2.64630627910858 -2.48040459197228 0.26012839796023 -5.20120869481073 2.30708785325789 -2.36263639824155 -0.987242776733981 3.06111489684726 1.1551817886155 -0.708265240582506 1.17159196163708 1.56584477693242 -1.70384286343557 -2.52074380065998 4.62666753205798 16.0086559463893 -5.96943517954696 7.36901464803478 -2.53812081909313 -4.38856129422309 5.34850202378053 -2.27503266429169
36586 -2.08858992057548 0.389647227673107 9.57160478781897 3.65450546169863 -4.52748340777346 -0.807115041430533 -11.5318660963571 -1.05573333623111 3.78737055546566 -3.93541342152988 -0.223098845582747 0.29669275517061 -1.21519792814328 5.88925743106336 0.804977012086321 -3.43629607698537 1.66377466716896 -2.99515122904407 -0.605990741470039 -3.9768546990171 -3.41217832852649 6.12735581413628 5.75108074730824 -4.05024048444133 1.53314895884484 -6.378683901422 -4.04220448045361 -3.02491182785409 -2.14936996805572 6.10616367025785 3.59033766317383 0.715607404546935 -1.27868474438286 1.92764417326783 0.850217517670474 1.53358717094847 6.58004598983592 17.3533120702243 -5.98333461491867 11.6258175400451 0.440764186163058 -2.06488065785879 7.73106975967688 -0.795309344705467
36601 3.02027816782717 -3.7682353720554 8.85921997920228 3.18014746926422 -2.63190844287447 0.502669833433961 -7.59979738442815 2.87295069490374 -0.597655581900759 -3.63462964194072 0.57563289179 0.746464059817315 -1.16335397544004 5.28882469339956 -0.538436689356183 0.806625710103698 2.86859939365071 0.608583939838622 -1.0200238677919 -0.979695710571096 -1.69297454621208 1.04813006786454 2.57611904078359 -0.364340810990198 0.512581758172321 -0.758160746582766 3.25300167271102 -0.0216796454873101 -4.11406921380321 4.61887857462375 2.60327489382508 1.36945250365607 -1.64568615332885 -1.70286665831435 0.172564164898981 1.12175551433932 6.47233269078225 12.0372076340213 -4.99759770204947 5.43827763045513 0.334243427689904 -2.96469194753168 7.28771760968335 -0.444938019340461
36616 -1.60507087294981 1.19150377191958 5.40947155089237 -1.48685980901516 -6.35326761988869 -3.42316285865556 -9.12333126096222 2.46332033590624 -2.64510215584457 -7.17388249674908 -0.992194626192684 -2.69099578324948 -4.13939244292173 3.77244630958177 0.153900628142872 -1.21817550290454 2.179648713741 -3.62491111578457 -1.70988217315463 -1.61032037202465 -8.16739268898909 -1.89440308131678 4.57187034420332 -2.35961147297074 -0.633025596736821 -6.00013933982131 -0.76562756575126 0.449228214774994 -0.155146010926974 3.15356953642268 -0.734319537030914 -0.777963567894982 1.75005538712412 2.03129572788654 -2.93094922528237 -4.24476301975294 7.43299940065208 15.0715006069685 -10.5838218548867 9.07887490517654 2.20435516882845 -5.27632895813488 8.82347569175907 -3.58877870202295
36631 -0.71820911165585 -3.51880041154593 7.80261173897359 -0.01607990765459 -4.64560580753135 0.228643050838595 -10.6461025877264 3.31640233373409 -2.54863017361511 -7.78860875460316 -1.11719800887159 -1.38506033009102 -1.76171024855318 4.16299572674577 -1.05687509431213 -1.77374143245278 1.91365840908823 -2.68681546293797 -2.19119608684722 -2.34863935238284 -6.05631876409114 -1.40697108236994 4.9358425152291 -1.89422971884061 -1.63974178735733 -7.70693562887417 0.353405110854663 -1.6702928144081 -2.8421543807391 3.17785996009656 4.18945875149774 -3.75163317994411 -0.776310173316195 -0.66300825776397 -1.01284337525303 -3.20147352777851 3.63796510081762 10.9773403203958 -12.1362979154332 5.8211310312474 -0.320862409670585 -7.40243345688784 7.084754007884 -3.05823953163283
36646 -0.546067210927383 -1.96429882717309 8.77226491858857 0.0968652158928396 -3.57123121475839 -0.468032947480475 -7.75738926732441 -0.379154668975042 -2.76856197359991 -6.02246542714524 -3.67480321085706 -2.73675554293227 -1.45794418923815 3.60353464503353 -1.61132376452346 -1.43284280154264 0.305872040443697 -5.55191462809 -1.78346111622307 -0.490304832333844 -4.35067412628019 -1.36791061269561 2.59661977349968 -2.62060574837884 0.0219444834432241 -2.66054822607282 -4.0730490101457 -4.80795151242565 -7.61419921498432 2.05059079327154 2.41681603272564 -1.94733992478305 -2.705997457813 -2.11432744044068 -1.16515438545033 -3.13980296924111 7.08407660486011 12.0042298440338 -10.0579247549435 9.0363828287485 2.35910778037826 -3.70753716594903 7.11426339392454 -3.55669047667571
36661 -3.28192035696048 -3.67868936550419 7.69875639713699 -0.434383969357962 -7.81869958858953 1.07454544574521 -12.1382909994893 1.59486822967046 -1.97578923323332 -3.78309007511018 -3.10785901519246 -7.28179709632586 1.31146972534831 1.64791802094836 0.36165172233307 -1.68297880632849 3.35952626265318 -4.70467030159547 -0.874459738635337 -0.29853887553143 -5.21317117624693 -1.3026468317027 2.6015872021643 0.313977896296459 -3.27985477746799 -1.21223600502794 -8.66302725540586 -8.17834316613521 -2.49326936821169 4.08471496668016 3.79807642493752 -0.111683806578186 0.548079413028201 -5.15076410163873 -0.917935895615114 -1.53725847183594 4.80670935360525 15.1468889908882 -12.1229635579665 9.14832455277695 -1.14373859915174 -3.7165658866222 6.54655488577009 -1.40974709159728
36676 2.42965614099469 2.97733836641727 8.05887722224568 2.47543690300432 -3.93830376739189 0.613285465186423 -6.23074914192218 4.13890867791592 2.45199130291688 -4.95807217287899 0.781734907322065 -1.20203390870104 2.31798833376705 6.5502763474928 1.30194356839843 -3.08237593488638 2.9998577247227 -2.22889489315719 -0.596295378336875 1.14568443780448 -5.34914873982963 5.2219818723527 5.92783131109387 -1.78004471389581 -1.72172888708314 -3.81862328027876 -3.45699787246818 -3.55285242493555 -2.19036097106288 4.88632283259712 2.23483079807074 1.37987498310666 1.69031623113355 -0.199186319242466 1.35534826315685 2.32534882223996 10.14119291253 14.6110251078033 -10.2347185145735 14.8682018799645 2.77369461053607 -3.33107233114306 6.11627426841574 0.0746050558863346
36691 -0.156865082392943 0.440542383876768 8.53654854439124 -0.351745640375266 -6.54996571803309 0.368090963423127 -7.42725675794627 3.0693269781774 1.03546864938239 -1.62345166852671 1.87247692806127 -4.78479413201735 -1.80147758706364 6.07346821016983 2.19127192855404 -0.472905396346174 5.32500166532155 -0.379968454261516 -0.903961116663776 -0.12684397002071 -3.66461956285928 2.1808438622161 4.41308620363743 1.32401764847186 0.933182247892815 -5.02717975873032 -4.06880629056251 -1.3144081713015 -1.29415938057927 1.54526765575131 4.64626621286246 2.1469161268298 -0.717231609483846 -1.93507593145473 1.60229738057176 -0.630262312514272 7.33354432643974 12.3564301864095 -6.60145933674145 11.4736695179792 -0.136477274239798 -4.51560675375057 6.67635585424574 2.40365822720977
36706 -0.640107682679186 0.815871803386006 4.80547822519871 0.0417288079594479 -7.83356880978596 1.62545409406799 -9.2694700605819 5.69609605871481 -0.499491303300287 -0.786079319703445 -4.16560441908646 1.77125310580505 -0.114736510407641 2.73150751523146 -3.22919821616352 0.426042682241051 2.30566717789896 -4.00303586587737 -2.46217323478101 -3.24457615311036 -4.30779566359126 1.94590167580643 3.18838160509039 -2.42099164014673 -4.21114505410442 -5.17498419282464 0.416820076278887 -0.294903567255828 -2.32861691480091 4.36799406514962 0.376095670562453 2.29384453093718 -1.66478141643931 3.84935053980838 -2.82592496503904 -3.91496788341651 7.06963751823094 14.6311626295091 -10.695454760398 9.5436380036558 -3.64183509562016 -1.853337057449 8.39430169760468 -1.41511651216277
36721 -1.07146044559424 0.364496999654384 6.34243839888119 1.49220016605344 -6.00506634508058 -3.2853898632898 -8.3783152534185 2.36652044965774 1.20381316209529 -2.59525093453853 -0.452753364239805 -1.14727749557978 0.572566194369928 5.57560149792676 2.74322285633423 0.505433789018174 4.55744259176204 -0.694062182361697 -1.64482394971122 -1.71297593962929 -6.50228160043249 3.46217100336366 1.95532674481315 0.178634665343003 -2.49043658988571 -4.00745544863925 -1.28723996111139 -1.76162803243428 -3.96836444534712 3.21018000205012 1.83486829446254 -4.73632820675361 0.301025808645896 2.20679899112546 -2.25647078852196 -2.09970126884657 7.06522192282078 13.3071836937229 -7.39059261090804 10.0652648509699 2.23918620398459 -2.09457114481743 9.78382010770294 -0.273312059439269
36736 -2.56778730606169 0.819548590301421 6.46753418846876 -1.25352897247597 -9.24851231910032 -3.12044479839409 -7.73713845071162 9.08230013140654 1.33645735210677 -5.18063564495686 0.700967623548389 2.70951963161711 0.154275052077945 3.20124171900072 -2.05554714263655 3.07462292913735 2.44801435941438 -2.27601381558466 -5.06717439774148 -1.49967557448364 -7.10919357084054 1.03667292369848 3.30289139323719 -1.02351847319826 -1.76525361769127 -7.03401610479938 -1.51631465475434 -2.2984993585062 -0.316104085329641 1.30976308415981 1.86382068792871 1.11240455118095 -0.716618440101961 1.28851880104437 -2.21640170045904 -2.348689748161 6.78302381775869 12.2998148095759 -8.51812851670511 11.394734756267 0.410037729719619 -5.27350143576481 8.20445914562224 -1.05762484034006
36751 -2.42877736802529 -0.241226175380573 8.00847014652002 2.69392961749806 -3.78256404821933 -0.317738473849844 -9.13712741160958 6.23015494530853 -1.92473124823821 -1.73007021411062 -3.99287787640641 1.83345042883395 -0.876125666494013 2.62834933040864 -0.516869271955009 0.489169913387924 3.5132207036774 -3.0302266422207 -2.6546414475278 -2.02362545281511 -6.73943194309705 2.42950974610023 3.55487879303008 -0.793220816737977 -0.484202569207033 -2.72572285085714 -1.74672481152269 -1.47228538907574 -0.307828509660251 3.62996155651165 2.03877328509281 -2.05213539769606 -1.86586634440212 -0.40665489426407 0.222103692361734 -0.476221038474585 6.45897667875103 13.8026360451812 -9.46869136775945 12.5406944534609 1.95758285767405 -3.62079549309928 9.04265277190187 -2.25720308261521
36766 -1.43332245336521 2.23003873871142 7.70989446592981 0.0267586678256714 -5.43510183800752 0.367885958457998 -6.32797036938182 4.34228631042408 -1.5314352787765 -6.3255405994849 -2.37728081625705 -0.342100821143819 0.274082009293094 5.68062876066958 -0.678308378724273 4.86048269837199 1.81532872866315 -3.56080337068166 -0.653620158272721 -3.90494909404637 -1.2765613028948 1.43849441419699 1.74050961867522 -1.34228366553449 -3.00324896170754 -3.02455826269501 4.44416214714673 2.33869139106538 0.465156217421091 2.43181445038142 2.7603142554113 1.78389559059524 -4.24444743508655 3.41669092116678 -0.599494428597312 -1.84495850191459 4.53819008141064 13.6944895494932 -6.90617649082185 9.82463961418453 -0.088969540370648 -2.8903473132491 6.00374937785708 0.240315801268038
36781 -2.6312954316183 -2.71498003483791 5.71020683080809 0.756630052307202 -9.99957369654043 -5.03026836573396 -9.60154182354252 7.29777222093374 -1.63752979344072 -5.94319673671236 -4.92404743087122 1.1656744944641 -1.20791124246512 -0.40481648530375 -2.63688819720932 3.31843740952619 -0.308423538278799 -4.75552662541994 -4.02035008003287 -1.0402447768202 -8.27549851709005 -1.05722100333924 1.49891250717547 -3.38680549910905 -4.80004395035808 -3.9227244869294 2.15733480410963 0.0619519656645212 -0.60630834057244 2.96630001880099 0.811928387904068 -1.52550597977379 -3.60035573319525 1.16865447754044 -4.50707755068318 -1.36893449572343 4.10202270493284 11.1487773421701 -9.25676731728771 7.85992713420373 -1.79955496358135 -5.95528326867478 5.87337647820484 -4.89387944992494
36796 -1.00197524172717 1.16309225336886 6.3322670360851 1.68668000346622 -7.28998372954434 -1.3311818212264 -7.67281169854626 6.22364278103729 -1.48155069305613 -1.41410336714941 -3.24697528657079 0.989508533224832 -1.63438672327514 3.21913097694297 0.665237610810704 1.87881579239517 2.81718839719155 -3.42728421684313 -0.813464386306769 -3.32369542173882 -4.62854741811345 -1.72034799895326 5.22243902910498 2.73185453032503 -0.0765596521948315 -3.89705036714533 0.90744239176487 -1.58303646055976 0.882340080099744 2.7532348090749 3.10910273342896 1.53384744775471 -1.30556993461539 5.04364261950384 -4.56061698608352 -2.56202249449537 4.12920459347112 10.2336975242374 -5.6418781397278 12.2242881634233 0.371952068077929 -3.90172510715875 8.21633219899984 -3.61330289424366
36811 -0.323569770210023 1.06726767399151 6.02455257691094 0.972876890626948 -7.91943752917743 -0.704517565861546 -10.5949102968602 4.88547452318273 0.61144679791125 -4.51826499365287 -3.03440218543496 2.46273394381274 0.0767881773930388 5.04746233210589 3.41701586522998 4.16585099061388 4.69687308984936 -3.85404237392738 2.93340581252213 -0.338627418301657 -6.20838053178544 1.86099916890414 3.41288805150759 -2.04715262266946 0.00242042644622109 -5.15045310904002 -0.55384239852417 -1.47998602388141 1.09805983705917 5.42353819454998 2.83144101157382 -1.6932917763143 0.36697040564161 4.7790937731897 -0.961771248803567 2.3714997768269 6.32637196455616 15.3511700285767 -3.89638599865313 11.2575908591191 -0.706234077479186 -3.72349656160939 4.27659151027574 0.491096570041817
36826 0.156050967415777 0.0362580232326827 5.52159350740864 1.93488178013395 -8.51481289420059 -0.0533248629192765 -9.49529358284894 4.43664190042845 2.56735642725423 -1.65948899647095 2.1891992964462 -0.275508855609242 -0.721815799873956 5.60422941778716 2.52730333247007 2.58149192154766 4.89292563457479 -3.73702939955454 -1.26751286887207 -1.8444244270976 -4.48652434525328 -2.3818344030775 3.69021046646686 -0.924451795866082 -1.04426444344895 -3.9464455557937 5.03881459380984 -2.05335253182119 -0.433663133594191 4.74206371773654 5.05141890066917 -0.832453069566202 2.04390877604552 2.56006528923875 -0.629369495019572 -0.403911878814863 7.71439433517365 15.4719791214708 -5.44499782924924 7.42196809283937 -0.180234252325399 -3.8738469558885 3.32492435499625 -1.51286913989233
36841 -2.11879059346474 -1.01246704033624 10.4747071084404 -0.272103198085843 -6.82454363397855 -2.67881500325877 -9.93378827339022 3.26858648282475 1.21664569384332 -4.55305089769495 -4.57602151262973 1.55265196995914 -2.55745843842811 4.87569011219427 1.09156430758809 2.45643686460141 1.63041296127901 -3.82416352163923 -2.51576642460313 -0.509204223086669 -3.88996598610585 0.0112779303475763 -0.205226548622535 -2.33429463387551 -0.343760891488553 -4.45670153906953 -1.97846145946269 -2.06062128924195 -0.0520013054420247 1.71865079763015 2.74018908322775 -1.56893904826198 -4.83928398987212 2.16435545172397 0.104377090370952 -1.02389975749112 4.88578522221882 12.8517176070989 -9.800688456234 9.26549396129544 1.82586848864474 -5.59231927140152 6.83900853221946 -1.82403060480191
36856 0.880804727013687 -0.696114454374089 7.78135821321416 1.91548835740794 -6.29663557498627 -3.04801338086834 -10.0302547535979 6.6710603694503 0.802641313918786 -2.6498477926081 -0.595531255607701 2.52457715518306 -3.54030268963391 7.00251411595541 0.920110746071906 3.08370968753621 3.9072118701429 -4.54223022760135 -4.59437625080599 -1.55109911499642 -9.02858940534486 0.435751134615495 5.383457537858 -2.09500574380665 0.137946403763209 -5.76636062759503 2.00514491699579 1.68017296990663 0.112783919525652 4.67408120458358 3.41980547777647 -0.798229794793314 -0.622500899814745 0.350887030868265 -0.468296395279428 -2.82313190086264 7.3563994493401 15.2262310065638 -11.3344364845026 9.9227747058049 1.25565842703955 -6.75216800040604 7.31064493056178 -0.237950992830202
36871 3.18406405127705 0.996721447739481 9.76298006727211 1.56986178805508 -2.35545933247158 0.0498658291768653 -11.0989191772709 5.79460811120812 2.32229419924721 -0.336230329627082 -1.0072557004159 1.73976731326881 -0.639351731940702 7.76461374515597 1.16317131600887 4.27177865940504 1.24942277691288 -0.10231304351797 -0.451469335446992 -2.40385737654575 -5.67628821788308 3.71035032244161 3.59578861919089 -3.04932286216733 2.01611505229693 -4.20872679019046 -1.77654644067796 -1.9485135181128 2.02522993267337 6.46739469499914 2.90106832869067 -1.54423651391198 -1.72755575729542 3.08797363289683 2.27188957411423 0.926637608762004 7.4043392998886 10.8195067163613 -5.45430711165933 8.65515020905633 2.41317950142987 -3.17928331705828 8.40013250107272 1.13387330708211
36886 -1.56735191299293 -2.98315451804013 4.12574415404104 -3.00319527936304 -3.55059476540647 -1.40636631024347 -8.07676445228571 8.09875572925992 -0.584523318932118 -4.40168544086478 -0.130769557202809 3.46031459681085 -0.870744193112975 3.3176582656015 -0.820678995769625 8.57025517962611 3.52264151734855 -1.91632103727507 -1.21214215285977 -3.84478653224928 -4.30959998926069 -0.822144679049664 1.64663775731022 -0.674571917487902 -1.72543421786781 -6.78471193819669 0.210734829627841 -2.61982949945508 1.88070482499302 0.943591969281302 0.322475246485035 0.0549446517817138 -0.0241725615535782 8.05223011636078 -0.51885689291164 -2.86748879681038 3.70379027693607 12.7136092998226 -9.82055565416621 7.04476800370695 -0.0586351553452042 -4.41572944050141 4.44276039894667 -2.17456844102957
36901 -2.63498014014888 -2.35707653333188 10.0538437435885 0.217983982714709 -4.91691548423015 -0.965524973408599 -9.48934984771724 3.85233261168905 -2.90480114051171 -3.78358609069228 0.799212245088406 4.36388392756205 -0.697352664069369 3.31159464758895 0.612197472018237 2.68371479058602 1.23100700754487 -2.1985735594259 1.46039521698768 -4.2183392245303 -4.20032649232936 1.84243147910197 1.39194121137732 -1.78799006003322 -5.23333342062858 -4.1451865007754 -1.98331731216197 -0.216453584562888 2.98302365766967 5.66032986331689 3.16787669597405 -3.46989339298236 -1.9742810764521 3.00004320005391 -3.46951387639675 1.19185187562667 5.42292322638542 16.7329210085609 -9.28760084882659 10.6806849498449 1.07573797214041 -1.40339060218978 6.19772785266132 -0.215687892601463
36916 0.484905494991752 -0.980071920659036 5.90255775537687 1.53624698430449 -4.75785309326873 -0.711817206463722 -10.9068177402583 7.56932376158407 0.271084860991692 -3.697117860076 -1.91447511782308 0.0364457599650708 -2.13562755111044 4.46525141672111 -1.34681393193235 -0.460900848848134 -0.442876263887824 -3.66708537616486 -2.26418795937624 -5.34335434988332 -5.02512817696103 0.58801448954297 1.09092859235026 -2.47737613649164 -3.45194356178728 -3.78200749269746 -4.23066344913603 -0.586677726497923 -2.28387050281712 3.57377443008485 0.611842793724583 -1.79015838607884 -3.68282361038194 2.2000475165793 -4.06490082459983 0.115899192284521 1.499459827595 13.1071936202561 -11.3722005023775 9.01385652757233 -1.25446747342098 -3.8666815495554 8.65878395958062 -1.58840861570661
36931 1.32789328185946 -1.62875180444743 11.971375134326 -1.12144552793277 -7.16359045596354 3.7316602867509 -10.8079820767598 3.24179227104366 -0.942590652412684 -2.83612771078849 -1.5514648504577 -0.505264125895801 -1.12750890059094 3.2289195224126 -2.44333814804904 3.03729524674756 1.71250655638336 -3.61224845782249 -1.56524929824432 2.18152438820334 -8.86293133824588 2.67864586787532 2.65653888644891 -3.94768027636859 -5.16416346186856 -4.40214257856117 -1.70937784697592 -0.329559609268376 -1.73442257338637 1.96995459369896 2.17451342472971 -1.58592543150748 -0.372640751449567 -0.672164077180101 -1.90712597704595 -0.588047715550837 2.80858286488319 13.63287255804 -9.97952664977827 12.1038323617704 -0.728667624087797 -2.4529250306568 7.56985334196171 -1.49078046147887
36946 -2.39796277976729 -4.67900581849639 0.858863129857018 -2.08692286554309 -8.63026688175307 0.122760906377492 -9.81088653690702 4.74972504104939 2.93529891912133 -3.21608144529601 -5.32607260502735 -2.90177920653889 -1.82521390826094 3.19223196044506 -1.33324092086701 -3.31309573465556 2.41053234463527 -6.29246352445515 -3.31532181262574 -1.42989056846448 -6.60950253381734 2.98638660012597 2.42195624397867 -3.97853278131991 -1.63988558535132 -7.30425748591733 -1.69139951873133 0.0542931343758695 -0.380578233576908 2.9290064928821 1.8835008564616 -2.1045399258971 3.49014990498201 -0.128625830134601 -1.49060799888055 -0.280145443279783 4.11761350725851 17.5638921649184 -8.73438851562525 7.93743374094473 -1.18650269030238 -3.15970980172045 8.38177601472826 -2.91911724743934
36961 -1.19371196516951 -2.07843472892458 7.21288724819728 1.50208771015342 -4.8642759737943 -1.08388848575176 -6.41856102678045 5.48914972263812 3.16237378865491 -3.8375715484449 -3.3551946033224 -0.355046959436783 3.02988655052798 3.58270881728651 1.69582051593927 1.1925321325233 3.09432558436642 0.251147045193014 -1.51521815243186 -0.442356487985629 -3.98895151888363 -0.69641381777073 3.43030412216588 -1.96186114132355 1.35945054180275 -2.82047997486219 0.376453163847408 -1.70469337832825 -2.71980991863652 4.97313024469157 -0.622287708455678 0.308983482346534 -2.2523261691162 1.77724071242474 -2.07660654141344 1.38812514078287 2.78050556238344 11.7837436822154 -9.93507104064727 8.27137347746415 -0.934115426710728 0.196128532762014 8.53498120061945 -2.300046562367
36976 0.13679432444645 1.33891167248301 3.60863037937267 2.88399866242013 -6.35591348814512 1.83441340967546 -11.7817503469619 3.79563327335294 0.50156023851723 -5.89574812226004 -2.22947599314761 1.11894663565888 -0.370924817850519 4.12982067466952 -0.957573992944763 0.962856080579426 -1.07672681724486 -1.59945835995929 -4.05955171672556 -2.28268634110438 -4.40105046876309 -0.878199392874046 3.87750180321301 -2.23691950082779 -0.959532470046543 -2.81830738084409 -1.88764802078753 -1.51274765046372 2.39718136254621 4.54742029433093 1.41119959882864 -0.339060164341019 1.07872048731675 3.18008582285267 -2.65982647262013 0.0114112092360721 4.83720536146883 13.0665610340927 -11.4330529078199 10.8872352240892 -0.679816739438064 -4.00434746023643 9.07575939070301 -3.04959054021046
36991 1.67728197616244 0.72624399560526 8.36161804781328 -0.234129960074736 -5.29162797603709 2.75386775976936 -6.22962967436971 0.154336271351658 -0.0882427258316982 -0.310831156475997 -3.16135600546442 -3.8813795370831 3.89372463914946 5.8442533304845 0.146756003198191 -1.47470983830884 4.94160933490463 0.329224055239003 -1.26784882497381 -0.98924381062417 -2.054310737235 2.62275452320648 4.72965338967735 -0.987606023886098 -2.22688135993332 -1.97854538059289 -0.77125770909591 -4.44725509559066 -4.74649515291976 3.9258509685228 3.30382859517203 0.945403371365211 -1.96274528031503 0.448154680124399 1.99790516343201 1.73717921970343 6.17164827661029 14.9826822918216 -6.48031947025762 10.0534076547665 1.65430822532712 -5.30645633277539 6.3130704056197 2.06075083686347
37006 1.34275787908274 1.61886648894392 6.481849460397 2.0291623125662 -5.73207794563169 -0.325689475161444 -6.39827240672841 3.65267062184592 -1.71195691789282 -3.42689617358849 -1.44340931733026 -2.27246322419522 0.878794459906936 4.00356407124653 2.09956702956361 -2.07832735769653 3.46187859253673 -1.17629833143213 -1.89379763882115 -2.2279313504441 -4.95130413580601 1.7957831601535 4.49495526756937 -2.16521224322491 -0.77661165531373 -2.06820723314066 -4.76974511651402 -2.15126625647106 -0.151039446293354 5.79758995444785 0.900857771230387 0.573079929261095 0.181089907437542 -1.12894339850775 -1.47993996802487 0.529383006892167 6.2377349953758 13.5645301334265 -11.0326937467848 10.1895556089809 0.62782519707084 -3.08562193967574 8.46480502724026 -1.03995461596762
37021 -2.23410254802737 -0.241784814663928 5.32568325629487 -1.70227283780152 -7.43874766535075 -0.0114308325749113 -7.28744895352407 2.13306196268194 1.41910876943378 -2.59735818757665 -2.90663170451842 0.141873516572856 -2.46710402326757 4.28869522722426 -2.23006307085785 -2.22751498117639 1.69537765732904 -4.99067830753373 -1.60046468136375 -2.19802019507955 -4.51148715503629 -1.98240262067678 1.56369476529305 -0.0336466421844313 -1.99446716083677 -5.35157262166761 -2.78759526859082 -1.58556576399802 -1.53122414414668 3.4256543225211 2.54296901118322 -4.11926698022871 -3.14471374391929 -3.60379820995082 -1.33378206416062 0.545450309197858 4.5850259174589 14.9846260105779 -5.1865440385168 9.41552822637555 0.920479318528999 -3.25444922732099 6.79232684764092 3.41908437189577
37036 -0.539640449680397 -1.41544914196965 5.17005383687139 0.221204013263517 -9.31916544612038 -0.070907473582245 -9.53637868327868 2.05375997072058 -1.08123702287077 -4.85668883908275 -4.25233115578397 -1.086247270927 -0.705568048980769 2.12081237239061 -4.01570523829572 1.08918518369761 1.77288326621647 -5.80179967600266 -5.36150639020838 -4.05141698099866 -8.01559792256139 0.0545832701302184 1.39051323365278 -1.62514503409703 0.201254354766263 -7.54204012768932 -3.32444544049789 -5.31241203548738 -3.42632333839711 2.12862715680933 -0.491257263466408 -3.32622313302428 0.220636781008122 -0.625481790182163 -4.19033171216865 -1.82910138713351 4.49865140500675 9.98740749116854 -10.4450825063182 7.55462606708837 -4.43375030924041 -7.37457469476752 5.10945578634151 -3.80808586915864
37051 -2.68521331833322 -0.0553559070287595 5.16706610609919 -0.674949580856524 -8.46043692791972 -3.45711499968019 -10.8354715636342 1.4571117984554 -0.85504040515865 -4.69145349348752 -1.34878090144874 -2.20028041378833 1.94595233858685 4.04818068942776 1.19669610817083 -3.9719011791826 3.95132581877092 -3.03013975897215 -4.22117884162835 -5.28597842388376 -7.22929130530293 1.94645167742027 0.0349840016308245 -1.95119620860627 -1.14659610946483 -3.93544500116513 -4.84014097256737 -3.292613671564 -5.50938400601411 3.26920181798686 3.44830789631987 -3.95293229166551 1.1356284409276 -5.15963110875112 -2.49616219076039 -2.00977886269595 5.89841474788728 10.0390866663574 -6.76268570520078 7.33106910675838 -0.449883090975502 -4.69657461458306 6.87580899721666 -3.94601399571079
37066 0.266385415227073 -1.92122814642298 6.26436875151964 2.18936662239212 -6.3471014032351 -1.60385626158376 -10.2179201286966 3.67936896160667 1.08306439038099 -6.49162914309412 0.199284924065331 -0.580148058627249 -0.73401493446962 4.29013599962914 2.26860164630565 1.37159175100149 0.0750651708276782 -0.199504942928641 -0.302748613606022 -1.96690150347539 -5.7462982673371 2.94092807814927 6.20178610874075 -3.48694428378446 -0.242675489598608 -3.45589788791704 -2.30625221105884 -5.6814046908391 -1.65546002525393 5.80200110555107 -0.142667277312314 -1.92521197571787 -1.38042930860647 0.38144938496068 0.992517403800288 -3.50114841932537 5.47160612557576 14.164289948353 -5.85077818870955 9.93093875788175 0.0895877196595634 -5.19887084519066 8.7906623533495 -2.89986942187317
37081 0.353054905317238 -2.14008339394787 10.2016582196315 0.751435434850381 -3.24593438616732 -0.287776567727878 -6.65182669568692 6.73701211193623 1.63427131631973 -1.68732742335391 1.18755063434812 1.95369285189668 0.800221370533964 7.07174303191609 -1.74535620228297 3.68405515181979 4.29533663765134 -3.23595235149968 2.0873755351001 -1.19514426690013 -1.84006967104517 0.48700626372113 6.11208453991509 1.61674591956844 1.79468442326065 -3.89152590677198 -1.92750049473808 -1.46297237782059 -3.34504662595544 5.82015851148808 2.85062772546066 -0.609658404711963 -0.89332760333929 2.95381796067316 -1.04512785059619 2.12763993749762 7.61507212557266 13.5704279059175 -6.57029133051509 12.047915941236 2.28537463955543 -2.57543428799784 6.53526588908194 -2.21779265666907
37096 -0.510449005982143 -2.27655849947677 6.86752497762647 -0.473253199291345 -9.74178118057862 -1.77426916633757 -10.648563867265 3.44404279148592 -1.40405656142832 -6.2813009130542 -2.31465439916274 -0.0761405528024021 -2.39620605708297 2.640529589964 -1.37450586803351 2.8867745158256 3.22797986090673 -3.77773277645065 -3.07938366813672 -4.12333152740777 -8.02465228605492 -0.872589247186621 -0.178733164855503 -3.35208737277797 0.113452105451557 -6.01759596406331 0.166338723727436 -1.77386550717366 -0.598117901174033 4.09738687628589 3.78183730991627 0.249814272755966 -3.17025229256603 2.23775651807281 -4.03970589623126 -1.02414594579404 7.5751662249119 15.5205637085268 -5.26034169080995 7.86638589625975 -1.20789335655169 -7.86258452048916 7.56532998787954 0.176392140154719
37111 -0.0378959725368379 2.22701077919115 9.66140822330838 -0.454126261443422 -4.85644456284672 1.12441779669626 -8.21468479228655 3.80727519228357 -0.0780649813540546 -1.09559041663964 -1.04233796832812 -1.24812762490172 0.928532075045168 6.46662847170496 2.73438686319936 -0.232649983195415 3.2265670587534 -4.73312000576474 1.61765439762326 -0.828805567284484 -4.13697884825655 2.7419598323116 3.88558245211119 -0.342672767002246 -1.29977075941166 -4.56922935557589 -3.24862167891064 -4.70195443182434 -2.93930485078387 6.65993359829462 2.6268351781349 1.73825879083756 -2.59328354406683 -5.27860476097593 -1.0254427356508 -1.26899067691582 8.33712589693137 13.7947918944966 -9.51207610172149 11.7426063891421 0.881940965236427 -4.66680138990535 8.5817412796368 -0.960700217488254
37126 -0.0942994600103216 1.23475864858385 7.70995134574176 0.904846441189168 -5.62654455196377 -1.11794788807836 -9.59975812505725 3.29050024328695 -0.740893910633281 -4.29501532917362 2.41517122173533 -0.192616916862248 0.435118120171512 1.31011859038118 1.75420925845589 3.99850980084499 1.85870491886921 -1.57669168896392 -2.06738796765966 -2.60425196101112 -4.63730878432004 4.72060831963481 3.27810136091189 -1.12497222297718 -1.3513524344888 -3.18580074655628 -0.635228277245829 -0.822346084501239 -3.70894685185506 5.16248666498944 3.16435806498018 0.702032871195517 -0.768285401747774 1.19212563318348 2.61033444841308 -1.15477682765735 6.89756758719071 12.3244885025389 -5.68263221503141 8.78392912401603 1.59934780030015 -4.98549359430724 9.31524027559441 -0.707112666363071
37141 -2.56499264991291 1.15471006134837 4.28876967287151 -0.175413671048768 -7.36267851782304 -1.76451925500779 -11.7596140659376 -0.184261933572599 0.418923686000259 -5.19582781364655 -2.35171410161891 -1.81054697992547 -3.79282767631688 6.07417953270111 -2.84916317164555 1.64199699099849 2.0270855341244 -0.337829181839311 -1.6672014410611 -3.59097073599637 -6.3134440434363 -4.0077751104798 -0.0851032246884564 -0.263746005001905 -1.62477812497919 -2.84252946185483 0.993748466370802 -4.79586459956191 -2.90360894204057 6.46585166759118 3.7503833320764 -3.96770924236436 -1.49229747643905 -1.37761479814957 -3.49468955595225 -3.21238213166837 2.56240176866648 10.3983479939025 -8.02550043535967 10.1618217823833 -0.471185699833358 -4.66704035163271 3.50952309710286 -3.29031792695121
37156 0.543768166258421 -2.97750777489214 6.89912032206184 1.66002127754864 -5.62792579191561 0.406288788744033 -7.78392470230362 5.17715337700171 -1.53946868603976 -0.32673396165599 -2.35438625213422 -1.95051755224011 5.22701044039089 3.41680833057516 -0.13898706590387 -1.04644491873477 3.64092947345672 -2.59665845376885 -1.02185722633041 -1.64857154492772 -7.78837743286156 -0.654307654090107 3.2745761003549 1.54153104516769 0.264462225948661 -4.28346439070785 -3.27853192778189 -5.09466316441634 -4.94446684001445 3.27650900567643 3.54928055243806 -5.04129339218701 0.329816708543345 0.0225870584069831 -4.12740800337628 0.474922573097434 7.28290962779898 12.2186143306863 -9.58997188398877 9.70905071526539 -0.00882669794071966 -3.95270802592001 6.78332480767858 -2.63297028905138
37171 0.721923767978364 0.669184773409204 9.76320765219459 0.602090709151232 -8.20065722496254 0.234038528656855 -10.6175828410442 0.298684905697618 3.53385094469244 -1.93679920960698 -0.78901691617252 1.18557134625072 -0.426770342880181 4.04932622016883 -2.35109662708062 0.67702637508457 2.33062400036114 0.617927413821723 -2.90578163348579 -2.96728807730287 -5.67509239208284 -2.09949555176121 0.689125804729351 -1.0716229574722 0.69438778303108 -3.09884829292541 0.210789483493459 -2.61020043781214 -3.17263007510374 3.94856213666218 3.74529016835198 -1.28746574538236 0.768814582148618 2.04670626412967 -1.47059220389827 -2.41495270657773 5.81205653140703 15.1889555776351 -6.24071033130514 10.6462223989852 0.650422158228972 -3.5202811022646 8.40254599134436 -2.47380023152279
37186 2.19057536707575 -0.76222582812426 6.55232650205597 3.77820662546327 -6.47995206764178 -1.94798971523722 -10.1429531767645 2.4533782268124 2.08794803099457 -5.82328376485381 -1.52984674478835 1.93998987785342 -0.369078690348158 3.25085364814354 -0.943833869492721 -0.198928645752198 0.283550092224445 -4.67783760763966 -3.07842600924308 -2.59307321262605 -6.59601827520058 -2.36246803180893 2.78556830899277 -1.88925020824249 -0.554061266950448 -3.02511670943371 0.655999657077756 -3.9269418821983 -0.333556528456273 4.24355656370607 0.478675593535086 0.267782034677939 2.30080967135452 -1.19821530910139 -2.51282885382793 -0.533246290063892 5.00148433537379 14.4497292304728 -9.21173775634545 9.10012412995255 -1.722623906372 -1.90035956352077 5.35382118360406 -2.05126939100774
37201 0.437681102611184 -0.0284468159963719 4.82982616621246 1.15814158324412 -6.72811531556213 1.84358927043088 -10.1826761288561 3.35015104213058 -0.830614201205019 -4.00270610303892 -1.91746974433269 0.971441710595111 -2.23997233832718 2.90329017454779 -1.27919930323873 4.90806823406227 -0.053783712391275 -2.22764561277008 -2.68274039044917 -3.62241009609241 -4.66308073561963 4.0084474566886 0.336682322872722 -1.76761198268368 -4.58408219671873 -4.51899421423024 -1.35475578079927 -1.25147969379648 0.739285823561602 3.16810609765192 6.11134890571692 -2.40986496888889 -2.72314241680412 4.4026634576926 -0.809560152100953 -2.29914326095923 4.69446490890728 11.5380584601367 -10.0882251149996 7.63893256344478 -0.424584683387285 -3.17126259168411 6.82718157010754 -1.50637721083336
37216 4.12287052105388 3.75217214460485 7.94300856062167 0.347474823659584 -4.44466580063454 -1.72348092095272 -9.72975910457965 3.83062068256139 -0.0993549908605972 -2.90378149756703 -1.11706366157704 2.29348832394131 -2.36323644622647 4.84537662237222 1.07497995258068 4.86916311053565 1.62067914638825 -5.94222199613049 -3.11900932356596 -4.30182462814542 -5.64719676620297 -1.1329325952015 3.35618670749262 -1.50556845220198 -2.7600226376143 -3.46592089544243 0.418126251197598 -0.177301100014815 2.11327973192108 1.4214822439288 2.15622453311379 -1.45514406769612 -2.09945230790876 0.974691493595884 -6.19613514447048 0.776382831502967 5.75211184742316 12.3215833021549 -5.33968117596234 7.80916663211827 2.78438840030291 -7.93365718092407 5.8818536233145 -0.10491436231007
37231 -2.74455294692793 1.23688543711917 9.35974057543676 1.35992632811859 -6.22924358854112 -0.0850300621330716 -9.24636122357301 4.40115777639292 -0.499326417548621 -3.85236576470394 -2.35880375100199 1.03065816227194 0.228157493934089 4.80531107730281 3.57678322764282 1.05997476085514 3.33857699766429 -2.85323423873468 -2.07026820866493 0.0723132220328897 -6.51789905957375 3.1005374297316 2.54946519340444 -0.407998773773538 1.48405902662927 -7.18390158008762 -0.705726090292896 -2.03379113805683 -0.155908176972763 1.44055786550434 2.76078724104633 -2.74354349893593 -1.13404527614266 2.01537681217108 -2.4582329789585 -0.931530539848205 5.57571637715335 12.8723200673207 -9.5020871768333 7.43255909315943 0.782679391773126 -1.47155165783792 4.39905184710606 -1.06643194908325
37246 -2.94870776817464 -2.36328118565153 8.03043144354204 0.944849974735702 -6.11372882139851 -2.96287845991441 -10.0934141596238 5.31904709567737 -0.0166483833368269 0.666983754807033 -0.147741980518552 1.37596785188618 1.2312184047683 6.03580779583692 -1.04949501653389 5.11487919983945 3.03184271019722 -4.09447572731529 -5.78955760226547 -5.69578268716526 -9.61472675459613 -0.595392589009711 4.1805585825352 -3.60209884566276 -4.34683045442774 -5.90106096247494 0.0257967477812171 -2.40632820371094 -0.152502331318724 3.32962972568379 3.32973395578072 2.23215592420788 -2.35287881989949 5.45018942735957 -4.35533612751439 -1.77528134551311 5.07678678297831 16.224538859111 -12.9097192125629 11.1147911349761 -0.949650492926882 -6.1803026900497 5.44903635388959 0.642097471994554
37261 -1.37261539472494 -1.234909254675 4.06627781307482 1.85118102644079 -9.00984359365677 -2.88989327210397 -7.43984602758353 5.10596801586507 1.96697153735493 -2.1727404573234 -2.61091405376274 1.65668799531203 -1.3253910008337 1.15053840690625 1.08834208611098 5.88377187303078 1.64853612901756 -3.85802043474078 -3.64370015978096 -2.29531605147974 -4.67034806516877 -0.21985208389679 0.311875375309142 -2.36224138365435 -1.4372411773374 -6.0491334732557 1.44911511958548 -0.0520532242915536 -1.56523800209506 7.26941904910116 2.73945496909635 -0.59680915009982 0.883269413666337 5.45561733387383 -1.89770150043997 -1.76111543072268 3.53746563997052 11.4351674011954 -7.47576557435051 8.33152826917748 -1.30385973738837 -5.45204583933527 5.21389430678631 -5.17531078470662
37276 1.06633042859073 0.740348255045726 6.09036788678168 0.649304434805857 -7.55473357340655 -2.90515477293369 -6.69636105316205 3.03802721489156 0.821370359568319 -5.5629494382535 -0.0451380579423498 1.21578553274695 -1.85703461116649 3.90322439355579 3.58958722308916 3.52137300996694 1.83809659265529 -6.72803304042825 -3.33895509145171 -1.91142698977372 -6.70548327247966 -0.795759148408877 2.29264023245278 -1.43653619401456 -2.09559928589979 -3.38622243383865 -2.04798809990002 -1.41467049536073 1.38759187829586 3.71431628514145 3.41282703888613 0.505087073059147 0.684123336849195 2.81731139848326 -0.486753828946421 0.931769121447609 8.72676531282989 11.0565512169071 -8.32034606936111 10.9314192626378 2.40252194245953 -3.74377276166348 6.71301548413834 -0.0192318485458751
37291 -2.02867763166481 -1.06271551747532 8.14216802390649 0.162311057023658 -9.90550196205828 -1.20302835919383 -9.84083774887177 5.32763409355674 -1.18313606951379 -2.80795674026851 -2.07445083352278 0.627351309499124 -1.36898359951566 0.764286563250484 -0.250797116113501 1.02621713890029 0.842004941790783 -2.40139718660695 -3.64037989252146 -2.93849636132339 -6.05957043419777 -1.43260894569508 3.17981098424399 -1.47266319902942 -3.80669772951746 -4.96061034954007 -0.780133470291303 -2.5666275220749 -4.37552547789779 2.10363450397211 0.738328493555907 -1.72865069492537 -2.02978827518024 -0.189190781927551 -1.45619289655427 -4.1556996260359 6.30359565869696 11.0893604511735 -8.71101594111882 9.40489644969681 -1.05780782236297 -4.4622414163059 7.308773551547 -3.01019725081548
37306 -0.398620223715325 -0.207191167194704 3.17968470031971 -3.65721243101547 -3.84460220830322 2.38967356505333 -10.2385282912527 2.01756264422961 0.258195501110784 -5.0901387361431 1.04195100273401 -0.494114097869437 -1.98829980115833 4.41237076110343 -1.30393703730795 -2.67985218646621 3.60902022736909 -2.8131960201544 1.3156879856117 -1.23513769427444 -3.67376440538733 4.25172628172958 5.85139292541349 -1.04412170768174 -2.63254447262474 -3.42111931083075 -5.07180173682645 -5.74376977001044 -2.67081431941557 4.38425842610189 4.04668151843464 3.49326866973248 -0.0697568528730441 -1.00609771745935 -0.324215383569803 -0.994184955856585 6.53403780424187 15.8705667327394 -10.9698090340106 10.7597810756123 -3.23450830676744 -2.44316501116887 7.35749260123642 -1.63536025190468
37321 1.04937609183487 -0.040908941196161 6.82733128805432 3.41176531438904 -4.16488603795327 -3.38522716858919 -5.44278829262309 1.61205902313171 0.749485183709023 -5.17393832721858 -1.12313638367788 -0.234935858854472 -0.24022191796749 2.77966304252665 1.08630792943898 3.44911921592375 2.00230472273117 -3.46167124571893 -2.98854096451173 -2.79349621334823 -8.162878079614 -0.698027749826868 -0.643188748097896 -2.12831181464082 -1.74622475488604 -4.09506835496105 0.675398865235712 -1.90346154865941 -1.81543129160176 7.8022068394519 0.411689435181555 -1.75215435000744 -3.35423393001776 1.75332314458473 -2.90388325297837 -2.69296419177854 5.24035162051681 12.5672692890729 -5.08515988088425 8.42735505908011 -1.33958913948468 -3.41538811925035 7.42659914156981 -0.408452049358139
37336 0.21966492380889 -1.37376926845944 6.59320446441075 -1.59199257362614 -4.95106432460056 0.586764359713216 -11.7921337426639 4.89506954841127 0.991154488828413 -4.33216350231913 -2.52626572097435 -1.04928128262393 2.50051016810417 5.26447892608874 -1.99640056110631 0.579029823652919 1.72997195004608 -5.12391363991245 -1.19911262548854 -3.28608694854894 -7.71151526641427 0.801513038997308 1.23568337756724 1.08572269242346 -1.29953858155621 -3.96261168947242 -4.90100371227999 -5.67257422085563 -1.08807976998611 1.31776553582507 -0.700190055121783 -4.14063851430198 -0.212547776024032 -1.16807535789585 -3.3941652866294 -2.15058317971852 3.30455596292014 17.2583299468115 -8.83127034453768 6.11278328942941 0.364386512249042 -3.23327405729752 1.95073251492748 -2.12640067358117
37351 -5.04444598569274 -3.30555423216022 4.32081986126064 -2.19981791354733 -7.80942098570241 -2.98006831228201 -9.81193316051103 5.405959665981 -1.87715507501589 -1.84930872675473 -3.8177029415347 0.164716387242813 -2.71805841902165 5.33052480692551 -3.4650524467417 0.408360934282486 3.16697570120768 -1.27528400759911 -4.46703731086793 -2.55493227119788 -7.67760005310884 -1.26776722295298 0.018420241224522 -1.85522688746983 -2.93662102051255 -7.37395781451176 1.03772613063716 2.77418463434589 -1.3683056564585 4.86556518487679 1.08101296228464 -2.51199409184105 -6.65959478266867 1.67086253312553 -0.886073371638727 -0.256461738045755 2.82111541416575 11.2601358322833 -8.94095067321897 7.87000373349957 -1.33454050832118 -4.09352707708396 6.65787867947573 -3.35412792722574
37366 -5.32856205947324 -0.298014653651012 6.34007836692855 1.35218794943634 -7.57955821471553 -1.62280346252411 -8.56632129835652 3.57417318032727 5.43189538633265 -1.8870792286236 -1.06149874702134 1.77654855134406 -1.81044665647252 3.43282921071127 -0.374187918824367 3.7189717876382 0.503944719416217 -2.15537616069993 -3.15611099458844 -4.16161502643256 -7.16923967594284 -0.993349262268818 6.11227441756191 -0.391605077356942 -2.99148035166932 -3.317700454346 -3.32315987962367 -1.21088850149143 -0.743726272519245 6.49051493284111 1.46733896789605 -0.0147392499140216 -2.91434882702481 3.34459351766351 -2.0464430347913 -0.69059534642314 4.01187750662038 9.60152219244715 -9.69064758734844 10.2306996696659 1.64973084211445 -3.21351635270703 5.45753595871119 -1.46525904050185
37381 -2.57106315226949 -3.05955380781082 5.65311761064764 -2.04669646544836 -9.2826637422755 -4.18260367242838 -6.62428688251443 1.39390550046833 1.12415575092701 -5.17597234454007 -1.38078174190917 1.06783779952052 -2.08845321371617 0.535872980399636 -1.80375422395917 1.19894588017412 1.54814077392575 -2.22099951994546 -1.39921760054516 -4.35514838093742 -5.25362616630509 0.765008043683286 -0.123902769818697 -2.41107318015808 -3.63151229147876 -3.28549161834341 -3.54994924633704 -4.27016864134815 0.179980730173141 4.04940534689758 0.338530469025582 -0.598835564293155 0.623504513488359 1.52400768940519 -2.27968105294526 0.568452040616152 5.1760001661373 14.3505624554699 -7.16069560204527 9.89912381620109 -3.94626474192703 -6.53746015517678 2.53410278066691 -2.36792555395258
37396 0.714033257509732 1.88171401114134 6.74665835659902 0.849707717112619 -5.66601004671081 -0.221667589595037 -10.1958788539656 4.32283388420309 -0.380874050755946 -2.6465787213256 2.47758442405441 -2.63072485158103 1.77364213576049 5.0997052022406 -1.10552055893887 -1.87933520172849 2.73176294382034 -3.99185328122596 -1.7653205683484 -0.002279114550785 -3.84112595900009 3.46268431493307 3.12916862038804 -3.15189334629505 0.99021741454478 -3.93067794458445 -2.82239426505448 -2.28088007908538 -2.27747340602198 4.27526120733375 1.77593824351687 -3.47298658497163 -0.0554400011037386 3.08541960535578 -4.30286580275764 -0.168630716750309 9.297015365781 16.3958541149314 -7.77547241331928 9.22604312000589 -0.262954432639748 0.710942051599272 7.9590914190652 -0.142572818230361
37411 -1.21417211005425 -0.300919930469418 9.57645401048114 0.21706039538982 -9.06039652686935 0.0892037597915658 -11.2546527733945 5.19365192130672 -0.566227262351807 -6.28033360063194 -1.2613512973803 -1.29518282609764 -2.17556110549689 5.11741861436651 -1.75718251050853 0.0474190575424601 2.31522096522856 -2.69146733326487 -3.89135654134077 0.745958511283913 -8.62283174175879 3.17116798609553 2.10761857880386 -5.88407844097268 -3.27702389860737 -2.41023166254815 -0.317088860804672 -0.385297650859596 0.767228237004508 4.38283933485091 0.179096234931298 -2.06800211746863 0.0439880589964773 2.76164073656976 -3.69743788452926 -4.8026396931612 5.38623043183754 15.0977471107022 -9.27357059759472 10.24661041322 -2.09620823278165 -4.48575218964425 7.68769227054219 -1.20534652231943
37426 -0.969721939011004 -4.19589152537877 6.73443454604617 -0.44943657030157 -7.344804917465 -2.92862397524785 -10.5195451079956 5.62699524319768 -0.358836422015851 -1.98730078638444 -1.91645449430327 1.33417992351816 -2.40566895743462 4.170614270546 -1.47007507730041 0.50973334340218 -1.30519982429302 -4.43001751979758 -1.04814377466688 -5.01180302752849 -3.24540689517625 -0.576760035301899 4.5236705958618 0.644197759965186 1.10112832434547 -4.96873828992017 2.67099919913822 -0.738995825925266 0.873808382185108 3.19074771873689 2.6515944307089 -3.83325356105018 0.741196645615399 0.0590228716687644 -3.42083750101808 -1.37027937240716 5.26852117257599 15.4702762993516 -10.240892129012 6.17029406861639 0.949913374271381 -3.83755550368416 1.23055940182293 -6.91473674773112
37441 0.528051245734053 0.686485319747138 10.1338331982314 0.0384850490598384 -6.5765145107265 -0.892051723583848 -8.59460176494105 1.04047879591946 1.26448886877365 -3.90523751164871 2.21086723166055 -0.10754356468317 -3.09443980721837 6.8155921126271 -0.756648379185195 -1.31784533481278 4.68854314730211 1.78760308873776 -0.454907140572975 -2.81804834371476 -3.23889329821886 0.296740951064324 6.11581901519129 -0.838594985091931 -0.306757363594253 -2.81085557206352 -2.89373217920748 -3.3491827176798 -5.15926719779887 2.72615255440869 4.2865021378479 2.633305018493 0.782137618460728 -4.27027379209422 -0.457987930361243 -2.46865012506433 6.79193716418549 15.3551422206533 -8.56698756685157 8.19857638236687 -0.825348323386373 -4.73458287700466 7.90813806760666 -2.10802849164324
37456 2.96949989877829 -0.257534020200973 7.25550493226899 2.43883770152123 -5.19772359033789 -1.01003299726533 -7.37408595515767 4.45942828542988 2.62197038843049 -4.71098505833568 -2.6517414139985 -1.49574762876507 -0.257007344044348 2.42056283070754 0.248159203461869 1.37001968704555 1.82455668948936 -6.44047899557759 -0.232722211157345 -2.98743439162858 -4.4207061879879 0.768624032197867 3.51634176233981 -1.68898362729711 0.670185872283859 -4.57373583759761 -1.88667470556593 -1.66554086238034 -2.25603615805328 4.91328231222677 2.13194136873813 -1.48420284756937 0.444035534842518 3.49786697452698 -4.02956238339438 -2.70793616120177 4.49094964140447 11.5607597655674 -7.89246769231929 6.88595299411852 -0.507508358310106 -0.859486700181805 8.53837842076016 -0.381956543747796
37471 0.639277266118359 -3.00817361103873 7.40007384892511 -1.14436137732757 -8.75092624495448 -1.49207553085185 -9.53551203909083 3.51249985832246 2.17334520710327 -7.73090167632073 -0.337546660935357 -1.04275235485508 0.255761026681982 1.8504080673229 -5.38991209537739 0.273747495954224 -0.0439353937262048 -4.87821948368842 -0.98777317624969 -4.23202443579749 -2.88905982682094 -0.056288624964412 2.80387981677968 2.30546217759142 0.242461722662418 -5.00727211015032 -3.31150977759879 -1.80565437405792 -4.17954453202112 5.35663909735654 2.25274682090298 -5.04808575593676 0.396580918387965 1.30448535664495 -4.60168985852273 -0.410719919223158 5.75527952215135 15.2947918264775 -5.0997985835001 8.29436647492118 -0.241769430453346 -3.26038233813795 9.59486867758965 -2.80356535583399
37486 -3.60616662542321 -2.73531095517146 7.48771649771976 2.27209067307707 -5.29478201510721 -2.00408409648519 -8.55410164592642 0.318786038620991 0.812859373878807 -3.06071874017284 -1.1321182382783 -1.9583756139838 -0.730851002033285 3.7676883369252 -2.06634434123217 -1.45895435863653 4.25254229849996 -1.63388516649403 -1.56400717037911 -1.48611675921942 -5.15094579016544 2.50224929235765 6.6368939693159 -0.0939113034967958 1.0523539012988 -3.67939187875416 -6.04983052600774 -5.53845880977998 -2.55607789300454 2.72505750775558 4.12131879754774 0.0269960881484067 1.89894057673752 -0.517015475276078 -4.1821353404591 -1.19357275098531 7.10196706750323 15.6536775363576 -8.22380159009726 9.20900971119245 -0.134570471296933 -4.42955951515304 7.47650339907684 0.532806907642472
37501 -1.11992008385566 -1.98400789917052 3.98680688954497 1.1730103025043 -5.73297801278831 -0.384805471016682 -9.28731441423646 1.50418236347151 0.604766069975505 -2.80975555716543 -2.14122334217024 -2.69705692810847 0.592240152463317 4.3372217395038 0.286941210343636 1.69896530816604 2.45146240819226 -1.64854833303891 -3.56606324318594 -4.76231876169977 -5.40899882764305 3.41671285745519 1.64484285563012 1.30104103170979 -4.88331444399314 -1.62428006195039 -2.98080258363462 -1.96043079872432 -3.0238108596415 5.13154365406628 -1.00386303084891 0.452837492625677 -0.176277169661816 2.53287394414637 -1.68187058158752 -3.44834078444782 6.57547810221269 12.4274077701438 -11.4865549078453 11.1772058942797 2.76708019912225 -4.09406991842604 9.95934061640089 -2.09950529706134
37516 0.343232322791257 0.346610184096943 6.55875698194483 1.47887414944955 -5.00187345995641 -2.73812299015266 -9.84246872611411 7.85780793876376 2.9150068805597 -2.41835374865322 -1.08961207113985 2.47016346745684 0.157123826792099 3.57331854735218 2.18220287661695 3.01655679716486 3.40626474308951 -4.85151103258964 -2.37457072551581 -2.19563697855096 -4.14968965816459 0.116354109523777 1.77771382658082 -2.47020786312597 -0.867989719759598 -4.53015664230002 -1.2120174432786 0.139187833516511 -0.79118198932208 1.40317209915996 1.40769454944317 -1.03280582819472 1.23894916352584 2.04922329128636 -3.10837580068212 -2.95322673155517 5.23008072001803 14.6395191158063 -6.1261968948564 11.2465816092503 -0.837733162508886 -2.09067753137436 8.16533424114841 -1.08358826429582
37531 -0.390158608245789 0.609232541672157 9.61432846722583 -0.691407736266398 -8.50775356214817 -2.06769474775226 -8.55093179043494 4.879808687044 1.3407542816802 -6.01002098343123 -2.52144048091046 0.161578776321758 -2.3310787422644 3.5917766665105 -0.970603835211883 -2.15649469203653 2.72016292792735 -3.22074203830279 -0.204414923123355 -3.74451227699008 -5.47362167282968 3.85167717348686 1.31991109984541 -1.97992658077737 -1.97588012772304 -2.02340057082373 0.404118388242616 -1.40642233834436 -2.33633826313863 0.958239844154166 -0.535234461629575 -3.12240626567091 -0.690716811248478 -0.448103222327505 -0.977346555599577 2.47888531283223 8.01315559637902 14.2649113202805 -7.58383221366478 12.0077295127575 -0.708332672957208 -4.8545435347613 3.93434480672856 -1.34193040016886
37546 -0.244386943685796 0.704357138072131 8.48112354622792 -2.17664729101944 -6.37482011227645 -1.49453312842875 -9.43685623883385 3.02833946536867 -2.40950781952069 -2.98004484949168 -0.088253156576102 -0.193779962651417 -1.26582884116395 7.2937984465912 0.878981630629532 -3.48914406250212 -1.04334580387425 -0.0302886508961753 -1.16381826019255 -2.40666208542782 -5.39735068037918 1.52513494328837 3.29555813005923 -3.92474743950445 1.99576153716571 -5.77530211546767 -4.07562804002957 -5.10058729727284 -1.77861050120316 4.67664525007375 4.00083381507351 -1.11534446664411 -0.0354945083947646 -2.37890994170564 -4.19714238102631 -1.77144778445847 4.5849952154826 12.0052979395003 -7.7294921630195 9.59887993511521 1.20081444615106 -2.95063275818381 7.99394552373894 -2.90154222907301
37561 -0.941561215591886 -0.627413163210799 6.13504011983452 -3.0484647759805 -5.47468938258363 0.981395386978857 -7.61421410576567 4.57181112967713 -1.97942273195906 -1.57610495453614 0.777354806364599 -0.58307410503706 1.30180907893851 5.74424649827191 1.27383450016364 0.23203609667264 4.75954495841408 -2.8461330439787 -2.8659648914501 -2.08911812035139 -6.07820451277528 0.852538890630155 2.37095974943888 -2.36243852599482 1.68895962421258 -5.25793946165525 -1.75726694502321 0.106640846541219 0.498205018962733 4.81241353366315 1.68998563884632 -0.579521997693835 -3.59900488361301 0.990341673172095 0.113869365946947 -0.664041682767078 7.72303400941866 16.6412393382095 -7.33957478375691 7.713506899269 3.11623167025746 -1.81092544876586 6.05837536068459 -0.423156125204766
37576 0.353774031196433 -1.76229083718573 6.89789448342618 0.309925268417719 -6.02155876711008 0.448420904805712 -7.76921036959576 3.49456846622229 0.401458141095449 -2.99875983021643 -1.14744678071389 1.48396776368389 -0.963155195862606 3.28020247275692 -0.456278908133282 3.51983473260972 1.75872199151422 -4.10175469677767 0.953434540757049 -1.8339985565616 -3.99523191226712 1.33845295751357 3.8057358669353 1.45096248702202 -5.5177135545863 -3.20150801329297 -0.0147093471308903 1.01450654506729 1.90504973849252 5.56329199305295 3.2312035657209 -0.632994774221977 2.29507646676122 2.20936699968986 -1.11997033553145 1.07489298775997 5.08062297529191 16.1404791737461 -5.96938617029906 9.72253432058004 0.588646281538941 -4.59691272945927 8.69810753472168 -1.28164352789406
37591 -1.78566947083284 -1.92499355931091 6.54960874980991 -0.836548704046799 -9.03879633828518 -1.17242254937934 -12.2028108142092 3.93046665320455 1.9393884922443 -6.19176361000863 -2.8160685234036 -0.702826613726718 -3.55969893458631 3.77556014880751 -1.78562868428104 1.72903237475921 2.12896456703907 -1.76580113317818 -2.76432929304624 -4.58658109182059 -6.60250917066091 2.45188741812794 1.6172354111732 -1.8860338976861 0.760888876864642 -5.06770511192338 -1.51860442092869 -1.03626655634553 -3.44304905077172 2.39209112733088 -1.13872403063408 -1.39583990281003 -1.54522952209205 3.70755832700777 -4.40934129287661 -0.844876435022655 4.50333857181482 13.9175832616011 -10.1344907656298 6.64018938563385 -1.70540582262487 -5.40537706860858 6.95375196011104 -2.16393473097183
37606 0.681130080598741 -1.17591247485384 6.54244893843912 0.894671869135536 -6.54625311886637 0.623122678648308 -9.2426451815739 1.1636241922511 1.08859580186304 -6.20158906352714 -1.87128504241288 -2.92611649789505 -1.42498357626129 3.41892870580898 -0.382822545468673 -3.17337902486766 1.23872922411037 -0.15664003054379 -5.29222004030255 -0.467287699658227 -4.88597853639965 1.20715083681378 5.33417030612169 -1.10906537304193 1.28018721545183 -3.40185107488071 -8.26208461060347 -2.11877479722073 -5.01869484177376 4.17202552263572 3.48211816072926 0.482697446635225 -0.904610338824617 -4.31939177006566 -1.68563615628975 -0.697809783591775 7.18218832838296 15.5922492855682 -6.10688371842485 12.9397585327652 2.77346152876182 -4.86780555029475 7.46339323750207 -1.0780497461948
37621 1.44124906367659 0.642492223280256 8.07054919822656 -0.457061175302045 -5.71610886048671 -0.176000631530937 -7.70193704721806 -0.1288361812493 0.560607605263664 -2.61042453275841 -0.22161014570746 -0.840870502411551 0.48029006213741 5.42688008728149 -1.20290572522908 -1.41500657047426 3.2768230083232 -2.89422150325139 -2.17953891873024 -1.22989680721979 -3.51982359903787 0.576959145110533 2.74245783691895 -4.11337028698524 -1.88330146641008 -3.07383330792595 -4.23935251558346 -4.63886210545797 -1.80090330414594 3.93325087476014 1.80488900073616 -0.11077274992536 0.317884805440274 -1.74371175908324 -1.88674927780951 -0.553474673627023 3.45725755818571 11.3850530985365 -6.81745668712919 10.5945383094474 -0.0601341694277373 -2.57296095874797 9.02127238723183 -1.42177028605839
37636 -1.15485748316065 1.80248488908696 6.53847445193298 -0.942376960283393 -3.72657299492808 1.60104244187716 -4.99744656051467 2.49852930193835 -1.52014387933502 -0.116987058309778 -1.47247308168472 -2.50487740717739 2.41373957195119 4.85090366469769 1.85008371399571 0.971283218129099 5.81980663802174 1.76268822531847 2.14013148043614 -1.20856802550904 -3.49730511973259 2.56090376005301 3.23194566086206 1.84841751953703 -1.83352268176604 -0.035277333462536 1.43402967596805 0.974775419656056 1.22469317012115 6.33555827993815 3.71051865288989 -0.753481200003045 1.6305896174545 5.5574727771353 -1.24852214390839 0.693373612116777 5.94318202972429 13.4365542689884 -6.19500386552413 9.75884671107526 3.91793633757275 -5.60378982581016 9.70749835533258 -1.59890353012678
37651 1.51428663852815 0.00693081905287279 9.08578346964056 -2.67731290655712 -4.6058368063833 -0.915776774504163 -9.16702400685144 7.74032112076376 -1.77564049548603 -5.68271199134442 0.383786219764202 4.36599291139732 0.589252159410466 5.14749556362318 1.61596009002293 2.71739013249971 3.49670781296021 -3.87851366436363 -1.76696383768525 -2.84344359608829 -4.0264198785892 4.615393024239 3.00976569789469 -1.48036419684234 2.79184908557778 -5.65211137263305 0.359776787009561 4.14780941377253 1.78032697895584 7.53982811700713 1.38848700650649 -0.567493244532252 0.757909496781426 2.37650049824055 -2.55750726132463 -3.33107771957429 4.36946742115431 14.977862334568 -5.93388570770018 10.0963045615274 2.36700034156904 -6.55668209713821 4.79536856542004 -0.146548564015972
37666 2.91652874490395 -3.0348144475668 7.41640485296176 0.827217335749985 -2.88931160027203 0.316215679529692 -12.327967709933 6.89818416297643 2.13750795060064 -4.10995428166665 -2.50460427429433 0.787768143962271 -2.37078104223452 1.20566534629155 0.992048499600881 5.94456962432627 2.39453931584804 -1.81912959744628 -1.34663846089213 -3.63523647556071 -2.65073045092427 1.96058040646025 3.32881853778604 -2.5006328047812 0.906962088698346 -2.43919403201317 3.26275032044223 1.72797799006891 -0.335162616814296 6.4081582431165 6.44373386552089 -0.523426431541582 1.16160413456018 2.82781341248372 -2.8798235465229 -4.37446594408775 8.26971564614759 10.5588302435515 -4.73087778941875 9.32361632848752 0.213794967506328 -5.06509174687546 3.0052322985991 -3.8900916418621
37681 3.06436347873088 -2.63500686018611 7.22504739198602 -1.1978762530376 -7.25585784069241 -3.96409895779209 -7.17361807265396 2.28906076267855 2.2146090075578 -4.14626292980009 -1.44037228292385 0.171216668010374 -0.802982616265236 5.433557709295 0.450495043072424 2.7179118350354 0.424498682990134 -7.42292260320866 -3.65701316950451 -4.21561024458449 -3.23090183674535 0.600686566851299 -1.88098294213535 -3.49152240190537 2.77500095383466 -2.30906807388167 0.117453635628929 -1.16815514543627 -3.18387788165889 4.64431098419382 1.33250914118591 -1.54954434754822 -1.57196979048581 0.242663137595856 -2.68352871863571 0.078945444238399 4.09535268822169 10.1041391846832 -9.96474568197555 9.17970286706103 0.619489874666486 -7.58468102728083 5.43121327350322 -0.19342656330148
37696 -0.838880572046391 -2.82162860326048 8.99768363997956 -1.41269687796972 -7.40269333587227 -3.03161066284111 -10.8601896220697 4.5973080868934 1.8742102583704 -1.2013812257717 -2.12685753671957 -4.04613105657829 2.66237688345921 4.54512179504292 -1.44879507729402 -1.04732207457781 4.47671314822919 -2.27863809860308 -3.48326309470288 -2.20067836781161 -5.5289574065649 3.42391713409235 4.10706933990531 -0.714160751178286 -0.0155854351814357 -2.3626048821856 -4.07239033151687 -4.02721139852264 -4.62432695874119 2.28565336277274 2.41778477278416 -1.12206147651513 1.06702901880649 0.572632239175815 -1.36223323052498 -0.37937168065577 9.15569020706272 12.1180038810578 -7.60555820313069 10.6167853787815 -1.60030500526344 -2.45565336718899 4.38215100071296 -1.21613491865992
37711 -0.545789241669461 -0.945649114753096 9.72925982335054 -0.199242158549758 -8.85915482963728 1.60469756358861 -10.2043450459873 2.77590749215961 2.43460163956075 -0.699974504742891 -2.51388281845015 0.935598457080929 -0.475055803148989 6.31287059291337 -1.09299562512092 5.90816419688772 3.67648074446547 -2.4104292772911 -1.83373130985222 -0.711354664858354 -4.54034707223667 -2.34870857175505 3.81665553792342 -0.516591739720756 1.06160680772359 -4.33139368766663 2.76283967511769 0.573633581461996 -3.66363121862782 4.32179265425566 2.40047809017399 0.634764322358671 -2.50090240786823 2.25081930620337 -3.28737751865559 -2.13529581899408 7.76578307149297 11.3673736122759 -8.74798171258361 10.0033636954141 0.0462253355688943 -3.85784400139654 5.12499964682626 1.25833320588686
37726 -1.80938740576526 1.1582000827672 7.13836888282072 -2.63769375329383 -4.70395431861236 0.547904025538154 -9.8603742529659 4.4310342284658 1.35373456596813 -6.61432570958282 -2.25690277233441 0.67848978623949 -0.695642791273422 1.55462441964198 0.742566498039652 3.37246213429334 4.40752541745001 -3.61446970836451 -5.42108118175845 -4.31486637039485 -7.44887301341948 0.0938755072426044 5.42565657162917 -1.41714911099744 -0.803704450506896 -4.36550878304647 1.26010678389962 1.63845027113279 -2.41523170311128 3.45517488530948 1.3175224744595 -0.254851497710153 -0.699142151173223 4.76644089953674 -3.65959676656153 -4.33813629115229 4.65745885710711 11.9011103234031 -9.02950817613309 7.42565170722851 -3.86475259355033 -3.92814113522555 4.3381867145818 -0.460756669318512
37741 -2.08486018782553 0.486890196569364 7.78959805782532 1.2525555601861 -1.6369368805007 -0.464736058807398 -11.7544973260986 5.15838621605687 -0.0453254394178055 -3.85696467628883 -2.45544951403493 -0.180794989532729 -1.7200384089849 5.20346315985167 -1.09952285784379 -2.91393399671134 0.174960324940425 -1.63376463562656 -2.16751043831326 -0.208443687028011 -7.42768515446566 -0.736614675012642 3.66207335474894 0.179198746837149 -3.53485320448125 -3.05552277275923 -3.84121750219388 0.434542180747763 -2.83035989979854 1.94615183633094 1.99240309271671 -0.603546104621389 -0.374777138913852 1.27646801374494 -0.193554802018979 -4.70845791733975 2.9429887758282 12.1925278628638 -5.38468747756745 9.20378294730729 -0.0731763631372688 -1.58679905954515 5.15439911500706 -0.448545224488248
37756 3.29836913493551 -1.42426511124849 9.23740124278178 3.73952405247893 -5.25351447262294 -3.44540202426968 -9.49777549417985 1.16991957415044 1.16767049742296 -1.14080798398489 0.659023618940022 1.10991230730645 -1.01942242721465 4.31159691376757 2.20158006708527 0.0290996627287883 1.35239367194801 -5.29301147575746 -2.74813353333283 -3.4209894664826 -3.77195527829662 1.081273557637 3.6468206321406 -3.47687512935028 1.14293153449559 -4.0613584784772 0.202389142018732 -2.08419820955745 1.03466224741701 5.83021087574406 0.434322496950919 0.65565279723784 0.76577977567939 -0.607110366328407 -0.0274136327260883 1.2239219390961 6.43344611606564 15.1765501239075 -8.06765058078552 9.78555162067352 0.28756383664315 -4.19356115018924 7.77307778876911 2.43611892780251
37771 0.33761000012631 1.89792882027605 9.05012482680653 3.31899487472802 -4.5746253153511 -0.647250834406612 -8.44363086163133 6.66135580351632 -1.51666494235492 -2.27677147560033 -0.283891891391189 0.314479482939249 -3.50615462343421 6.60381068018497 -3.43033763290957 3.51385023748452 1.60096780681758 0.323467973143354 -2.54039457567386 -1.4101047250038 -5.95647605637205 2.25681086207733 3.48158382757067 -1.83885535573396 -2.62085817902752 -3.04024628853406 -1.86278295154651 0.183180360421874 2.59921221547227 2.90007845567369 0.543452975262312 0.199343564535394 2.01883820757388 3.53204093579988 -4.30419522924898 -1.99776769486673 7.02752231603534 16.4121279555671 -7.82708615337203 12.6037691075768 3.67643060685108 -5.26808978682836 8.51082247051053 0.753859216595165
37786 -0.0432189698074137 -2.09905935720875 8.73115691613249 1.40589894734851 -5.85925262731174 -0.963590978276142 -9.28980731600026 5.7680203395734 1.83488885406746 -8.083035603544 -0.89902893323407 0.698337958239485 0.885940689355118 6.00686321579336 -0.754517425933027 2.73551848309148 2.60589891125042 -3.81229370416509 -1.81244673646126 -2.3534145294171 -6.20571438677984 0.710910069990208 3.09842755366917 1.91529246120594 -1.10612239778858 -3.61579076923724 -0.542145497177564 2.18734095420924 -1.0291903274582 3.49353021451316 3.62708529139881 -1.50948151426235 -1.52734781692683 0.817327451318528 -4.14211447052816 -2.29905325943379 7.04202097134241 11.3886893655451 -10.7226081580009 9.39953173354611 0.601434060824093 -2.64412218370019 6.27884445410826 -4.46590669955883
37801 0.777990484177675 -0.0284723573184605 7.61188167710318 1.32244423295478 -6.04250846193391 -1.65660236847285 -10.3742642006573 6.963882828097 0.0955580893204563 -5.85233446289027 -4.23117794735099 4.2287038772146 -0.560386255372205 1.12453053273474 -4.64634240154459 0.866389079950954 2.04720039143254 -2.54227564392112 -4.28986698181935 -4.65274913814235 -7.22464016693636 0.279421160519062 4.9465008472554 -1.45487251239552 -2.85824621568906 -0.209362292947203 3.06037066089636 1.17238566481691 0.260020862638877 4.0249093831437 3.17258985431308 -1.3411757073762 -0.744419796382648 5.20814413871043 -1.75964167718854 0.534918651522025 2.80718309022534 12.8235733518921 -10.5128124190443 9.8844864355224 0.656608901183747 -5.24198548773014 10.2451860725206 -3.08731192335196
37816 -1.76198036862092 -0.482649009348939 6.08094543252419 0.154023547875321 -5.68739095655318 -2.17770237888513 -9.97860614682412 7.91915975438728 -1.80342219777871 -4.33761787476329 -0.882910774146124 -0.234267233969736 -2.06654745891286 4.55551414824265 0.387763389130608 4.25860585586537 0.520037243513889 -4.6980994657821 -4.05305271502935 -3.80525529887385 -6.06424002387455 -2.15222940681559 2.3311379528508 -6.03736906317223 -1.36615524185259 -4.71052381517885 2.38862418996697 -0.336385131131819 1.64956919251683 7.21641692401879 1.0061063924662 -2.42938914806898 -0.25386680984127 0.518895060161416 -0.614645213554978 -3.80971470506789 3.00771665407422 13.9944004774662 -10.2648554088169 8.69896631445844 0.879448833527613 -4.17627718786575 2.3299439084879 -1.40571318177378
37831 -0.0341869116180466 -0.252235028715833 6.95635713169204 1.46492219368761 -7.76541601382304 -0.965687896103453 -8.05440515163132 4.4404664241328 1.0062046578194 -4.24906071594338 1.45986600313954 1.91335930961991 1.19265778790021 5.15520084813593 0.132890213428239 0.950083312944737 1.83450644099458 -3.43527250951433 -2.19043673733574 -2.83862593366043 -2.1559349491254 2.19836845708829 2.09217792727556 -1.86180927094588 -1.24828571538181 -4.30633697408951 -3.47079980163519 -4.52552140448484 -1.20233842450188 4.98936232349744 1.30905257256148 0.230686546070884 0.165897635372331 -2.46962779002225 -1.86234230822601 1.58647751562733 5.65916900478607 10.1578108696658 -4.96815151074609 10.3088994002767 -2.03048892458452 -4.8807324926874 7.45490179998113 -1.96604778008418
37846 1.93846101376124 0.718799457859371 10.6312713254894 1.37606950347481 -4.76388943695494 0.373656889418939 -8.5748761064587 0.69377463921169 -0.232979455403487 -2.76292600277482 2.22004982837654 0.194816859466992 1.37186964988927 6.25201009942843 -1.97814666210914 3.09089131937583 4.92137768399006 -1.54922556365455 1.54809639075323 -0.0635404683909802 -2.53541682028241 2.14666165562977 5.36842568939027 -0.151750347200673 -0.21821299704149 -3.65429564866048 -2.1495668298899 -1.84584475564994 -0.602707552821182 3.52555129377869 2.97753272470051 0.337137217781896 0.660511432586181 1.82914332929215 -2.00600211191689 0.647180656467083 3.91838008199682 16.4515087230817 -5.32206280011044 10.3698537776643 1.84148930603 -2.18891087499128 9.6662664611182 1.92649926184416
37861 1.28475363410665 0.0958929593834133 5.45949093357615 2.52205964686312 -5.89271090653663 0.157683023487486 -8.66763977767392 2.14796281951618 -1.25405897140989 -4.94797680598125 -0.510675586477092 0.625733198714113 0.913357530951601 1.70531953671756 -0.345522911153748 -2.58844430884047 0.770148829718438 -1.34606557339441 -1.84534989597951 -3.39648354473249 -6.85874061325997 2.00500201108485 2.13036390597217 0.629538732985655 -3.5570722223397 -4.91011779725648 -2.42235276569334 -4.24279270751407 -1.16745036099931 7.2058638383635 1.90911291596294 -1.75217921618328 -0.359624115413107 -0.963764300349203 -1.84676269519323 -3.09539973282459 4.77003859744997 13.0052555279988 -8.24331287480276 11.3907037207381 5.33487004946768 -2.98724727838011 7.4829487258572 0.70028833984824
37876 -3.53217037732019 -1.21630017994699 8.96120758632765 -0.997073063238408 -7.80697207908414 -1.72198526642067 -10.2016505837397 3.3109666871143 -2.06022520499423 -3.98135263990489 0.419491164640889 -3.27282416383999 -2.7485208659404 5.35253553780027 -1.54546497943315 -2.05508365330641 0.221264094920564 -1.05863770906267 -2.55185351279217 -4.65048577478175 -6.12965253765461 -0.229365547721418 0.00734642277398789 -2.20234970565959 -1.20803872990889 -6.44571498601577 -2.69691007642422 -1.06126963483074 -2.56369738426745 4.23105058518586 0.423657685680172 -1.56106708682557 0.957698606227632 1.76891433132243 -2.62649598531223 -1.19983852404628 6.21496153510183 13.9993662622135 -8.02321835169973 12.0963903764498 0.885199531205654 -4.84935620362794 8.31254190983698 -3.22713508419253
37891 -0.840742821341099 -1.00533243405445 7.99472314502294 -0.637605389799102 -8.80959586557067 -2.86668299336158 -8.40361524605658 4.73930912974895 0.540316346849752 -5.70798017541874 -1.96997997530586 -1.16238009788702 -1.49891816216764 2.59791227171909 0.119983074676146 0.279029441534148 0.583824599514297 -3.56092230575573 -2.41106482723827 -2.06547237632968 -5.15149607235865 -2.89634691967977 3.37779266608596 -1.13066077181305 -2.62519689480203 -3.89224402999871 -2.4595356898957 -1.89135128433403 -4.31119922461443 4.37949834030198 -0.782563794414973 1.04883378997235 -1.49542312358637 0.454390941941601 -0.37419930013238 -3.56663967999471 3.44016756224667 12.4932202858622 -10.5131635571439 8.99516057264273 1.53534776841209 -3.71393720040437 4.36470804834522 -1.01624089782724
37906 1.00132010492326 -0.0996204264080852 9.05455472954561 -1.2922316477069 -8.3190525898352 0.533160512847449 -8.14394259703266 4.63677606431119 -3.64664022019419 -4.14630003829094 -1.26948682367818 -0.616575109273642 1.41561880893984 2.68866852786875 0.979989629625986 1.83756278826215 1.295696645497 -3.09897007244816 -3.36665025309734 -0.616967373366494 -5.60406006171052 2.49270435112658 6.23695098296323 0.180195426374009 -1.64566960113605 -9.9039017765032 -2.06665063567859 -4.36648971008217 -1.83653299555449 5.08880567949024 5.17426164175208 -0.6474902314316 1.62963758577713 2.42470520608278 -1.4942153529838 1.14319091138627 4.00122905076295 11.9106959617484 -9.22672147690772 10.7399708795564 2.19851163000912 -7.07030994630617 8.74122207101933 0.140223426108611
37921 -0.17570576309065 -1.28472749027235 4.34100904145779 -0.618785190623764 -6.75899472716724 -3.52138299549335 -8.61578796738192 2.73226341417924 -1.47414219616743 -4.41069185599779 -3.11120377140061 -0.544571419372475 -1.77695006316488 3.55296743211433 -0.246456121843141 -0.940047735750554 3.02160061043271 -1.65943286136481 -0.770368564438743 -6.04156799650823 -7.36306107011357 2.49802570762428 4.80322712920489 -6.23947777209271 -1.14879986649978 -3.08396844553031 -1.11619218498156 -2.45409356444393 -2.49001202444151 2.72309285297248 1.26142665898412 -0.313289155998788 0.910988552698329 -2.97129168063797 -2.51973087461561 -0.986448864663158 6.32155363477797 13.9400056937121 -10.0119322042129 13.0517808380484 0.572465371778143 -5.02035218368716 7.55242604908837 -1.88132214727006
37936 1.57731382743204 -0.0651766586739773 8.88333500512195 1.59493398901432 -6.91585736402713 -4.14488522566027 -9.16813924895786 2.18239924079619 -1.07684027850728 -7.50667435705978 -2.62700527437994 -1.01237116844214 1.00164202402772 5.3827922319261 -1.04836705277855 -0.774421581869581 1.00457381189379 -2.54853525437259 -1.16091149234918 -1.096884693388 -5.34027227552483 3.29148100928098 2.06956321090169 -0.321721612431297 3.46658885751625 -4.99934861129829 -2.02168999493501 -4.52782782023495 -6.21307341682273 3.69981233406896 5.08361027916382 0.46515452322948 -0.751514429367143 -2.66579794597441 -3.67962123438331 -0.317706196684364 7.56650854400564 11.9634607530427 -8.1112718804342 10.059904581501 -2.14565966676011 -1.78432870232211 8.92099799207274 2.47580357685205
37951 -0.209485739690613 1.46361838581325 8.82245967532918 1.14051427834935 -10.4858408096119 -0.900127752553382 -10.2947737203756 5.08316632752925 -0.0775668425553547 -3.69277095912385 -2.04846381119057 -2.21578713407604 -1.69501817905151 3.74550668421513 -0.417101802200857 -1.90597635909444 5.28822225908192 -4.74340821167488 -2.24759258018383 -3.04450321222797 -8.51003656508888 0.149605518553086 4.13158196805657 -3.91137176325143 0.626722606880413 -4.2029528472526 -2.59419068045515 -3.80401196123559 -3.89057701408705 3.71916546103243 3.06174648482958 -0.738296229161224 -0.347786639558232 -2.63165351823242 -2.42105045207079 -1.05651674185375 6.14528328514614 16.0675348180915 -9.45882717335084 8.4064965760682 1.01736115752532 -5.35211751643185 6.51507085996265 1.996647098018
37966 -0.10884961184429 1.21131546240431 8.90266693779923 0.628663608786223 -2.7691623057664 0.25959880460556 -10.0278617191177 1.63821455627004 2.73646063850835 -2.41787251535453 -0.319518894660097 -0.0281766177680466 1.30307343072109 2.8809538553716 1.35157831091391 -0.948199141088658 2.97637948162272 -0.154519246043211 -2.22684451997675 -1.06228755337299 -6.6268548039741 1.52474468550634 5.68808357970754 -0.714853429993651 -1.26142594684819 -6.08650842094531 -1.50613600643015 -1.65165957449258 0.634719231593947 7.49904632098133 3.93469606641718 -3.05861340324156 0.863044696281193 0.324904289403292 -2.99887928465624 -0.366041175220254 6.45996382116673 14.5164817565039 -5.80370624227806 9.47307255561122 1.07779915245024 -3.17123093510705 7.38918430821686 -0.95993628366946
37981 1.8936230318149 0.581768385343507 5.91502397938779 0.494158155823083 -2.76577797820572 0.967067618946055 -8.74102941729432 4.99038479533717 -0.475692689405344 -6.25639923919277 -1.17711712343498 0.315471896668802 -0.0323376526056903 3.85665350633395 0.0893008605363517 0.91265848363386 1.6293804337136 0.145316604208229 -1.94784034658766 -1.13967697746271 -4.75662752658114 2.4748014999014 6.77587433634125 -0.534324880244347 -4.77000069129683 -3.50872994553322 2.32552491942422 0.189337414614104 4.22163359045335 6.98594889344053 5.0356054380574 0.553954061532713 1.41395575204925 1.79858146598443 -4.53904078451319 0.207598269824112 5.15287713880679 12.2460258005386 -7.77318278775892 8.60445828337513 1.92267571777482 -3.89423972361091 8.04628543383541 -2.10264864285938
37996 -3.16106862375325 -1.86152207806467 7.5180905162952 -1.9167682564975 -6.57391130979182 -0.150705852120547 -13.0136525253038 3.67188983572599 -2.76809738182763 -4.97012048228659 -2.64065537918614 0.0295050570872706 0.643727400012999 3.95966691153936 -4.44476911814024 4.08683063950404 2.75544634244092 -3.69701461039331 1.09067549515215 -4.79672084447431 -6.26523079954267 0.740919823784326 3.99460734969317 -2.83456450995653 -1.27810097153088 -2.96506209847858 -0.389184764382013 0.295101026297764 2.54042448470072 3.96045424580113 4.26849119493647 -2.62939186023598 -0.0249387151987852 1.99131499550783 -3.17656115515009 -4.02443244494318 2.48939061867723 13.0419852419562 -6.94500081386403 9.61173716990913 -1.9778828054677 -6.73786985127778 5.06939226073292 -7.72547497755496
38011 -1.80901694096752 -3.3675214555328 7.54886176823701 -1.97326810928653 -7.37785182153708 -1.28298491718917 -9.59202037245841 5.73407107747765 -1.18013702244072 -6.49968568113791 0.384207001382393 1.19920529573883 -1.24683786708216 4.06761681106885 0.241859860886263 3.22584320575423 0.81926496449155 -0.847727931519794 -4.44817012967902 -4.6930182339039 -9.75236790904057 -0.256485682464738 3.53511703360939 0.613430709637706 -3.63096279797014 -4.88790890999279 -2.84053313855493 -1.64370234477416 -2.60040983319307 6.47449707140387 2.79542465730446 -0.124305844436416 -0.105740317630415 1.92287915201663 -3.99499375158527 -0.00538442450640431 4.31969046391548 12.807861045922 -8.16198490829142 10.6761568968047 -1.51730193014112 -4.94181154113767 6.65512275033206 -3.84919653724709
38026 -0.701024218747933 0.540472083115246 6.54009139361417 -1.93390546199719 -6.83908181583055 -1.7829901866414 -8.10875661045046 3.57979294463614 -2.18437063787387 -1.91538485300281 2.21112337960223 -1.11128383296537 -0.521789313944749 3.38392833305204 0.324484205150645 2.36184728551019 2.92100859074936 -4.2050346520595 -5.50612399752228 -3.89020140249313 -5.38951324288736 -0.345723528810721 5.69739794324659 -1.44427410303103 -1.55124506392401 -5.03123548747743 -3.25549528163376 -0.437423037887139 -1.79346000636042 4.74651880759927 3.7485697964324 -0.889262794568064 1.39538421424823 3.03372698359169 -3.63147427289972 -0.390881656769277 4.20113381576168 14.2258608804173 -7.19978257399726 9.88045643008381 0.542791226725248 -3.98582169922852 6.47848508257365 -3.10218281666595
38041 -0.59502694445599 -0.928918421671705 6.9725895437588 1.57105975835931 -5.72828269205631 -2.65112587067924 -9.16678303354828 0.896506267297449 0.138946749851467 -1.23773773541737 -2.88733414924024 -2.65844963429807 -2.58122514329997 1.24425884752799 -2.30210710795622 1.36108123927638 2.26272553509019 -6.57804987353008 -1.23145751061917 -0.699794757140217 -5.99223807554011 -0.893406078368012 2.1147690636805 -3.10726311882882 -1.03404885299148 -3.70150277597991 -1.90306489574155 -1.86314169851502 -3.05356910027278 3.13252501861392 4.69503107473921 0.236500501963822 -1.34142688038467 -0.727670918021046 -3.19739089070549 -2.15661060623718 3.42420805221718 15.4621918284636 -9.18766100136814 8.57611272972544 1.5518554781916 -4.87067922780697 5.07717350749009 -2.20246313999416
38056 0.894511106677062 0.335966273426935 6.8783228469653 2.88691160320618 -8.09571494651987 1.28272305698986 -7.70555797030921 7.68233335556756 0.138928266202235 -4.53109093891142 -1.59980095821053 1.60574151683481 -0.0650426592982094 4.80242270539137 -1.07064673798261 3.92264172573721 4.25920763500546 -2.8873166117821 -1.67180273040359 -4.46231717358786 -4.60461616276045 1.62227177297072 3.33682120193647 -0.384090894389968 1.01010935234738 -0.765980534761461 0.327398166625182 -2.78202286849475 -2.51627976156954 5.45035500567726 5.61786456123219 0.667162751508102 1.56056727942467 4.04647065993188 -2.37310847174628 -0.323110777120105 5.22269540812402 13.625530917675 -9.73522297890001 11.0333951377862 2.84933294012295 -1.59661749920069 9.54661077499731 -0.669743729659946
38071 -2.33814980904202 0.636922447575383 7.08877709993357 1.84841470107508 -5.45458302436121 -1.02752332830253 -12.3795191081359 5.87115631866577 -1.00990405078463 -2.84863628005217 -0.267583213369548 0.66426725110432 -4.85521943862705 4.44372623195774 -0.913614803649254 1.91832796691299 0.0673297408316076 -0.975150709728872 -3.45808776516885 -2.77797564102639 -6.73088703568659 0.784631191277756 3.15114365785655 2.20875588956503 -2.11076376113595 -3.36024369805925 2.23824963219064 -1.73754879311049 -0.868991411143783 8.00867340851868 2.91750006579541 -0.436906892089374 -1.05747851047074 2.83010363192262 -0.265959934313738 -3.22905492810913 6.61357788740482 16.4409590787854 -9.49955335269633 10.7303297758687 3.32343332411494 -5.31162108043259 8.57655819764081 -0.950763139594073
38086 -0.833508236151821 0.289304637606696 10.6495394829041 -0.427825938373189 -5.45271327208961 -1.37889955526506 -13.0535926619435 5.00310276182201 3.01876603310275 -4.92673308259545 1.01274455537288 1.49956213136585 -0.754995697512817 2.84129102298825 -0.981376962575037 1.10376067123339 6.28706608658603 -4.65136032911338 -3.041357913224 -2.26819268329865 -7.42497822340969 -0.945565551753969 1.61094056601897 -2.95776709351144 -1.46168216265917 -4.48371342024334 -0.898891635730415 -1.29688524762635 -1.69208646343953 3.62047691573255 3.33086681639935 -1.77942639881413 1.57347766833448 -4.04132372277332 -1.87721361933323 -2.80360107797244 5.33046945902289 11.4514507904686 -9.88280639125108 10.6788684324943 -0.514245332724659 -3.83788136671162 4.84576291400827 0.941857487225632
38101 -0.536343104229818 0.51502183308763 6.87587518769966 2.4112940151297 -6.62004245205034 -2.2975249940634 -7.90609069670533 1.35145183295744 2.01017626891169 -4.65043459656481 -0.167806083432805 -1.57345650970715 -1.88929227331689 3.44176585435227 1.71303583356205 1.10777079807863 1.41147878012815 -2.61992420587436 0.828072149719236 -2.38755932479671 -5.06694168637415 0.99452997290567 4.00833178848336 1.60824215281935 -2.89431930525397 -3.64382285207551 -2.28061247277634 -5.93471745663558 0.468073497799073 6.25026056974606 2.49908766268958 0.48582166649171 -1.84193398965977 -0.21012249045029 -0.94151576457169 0.31757453440922 8.07723232737951 15.4908946723807 -10.1622931074893 10.7870742797269 0.529777602794003 -6.05691567646047 7.73405116347777 -1.64820741765932
38116 1.45767385525242 -1.32275391611013 7.33423158347345 1.57409269467587 -6.05504868578766 1.24449384012262 -9.99596865061618 1.87342128423837 2.80338512834416 -5.66211056154018 -1.13235217931481 -1.23674636716724 1.60857332780331 5.78826224943442 -0.312887605105282 -0.225471297868246 1.5458887787125 -0.39317200521011 -4.0956515085241 -2.8982536179369 -8.02573403329951 1.73719836838166 3.11136879342513 2.72526524649911 -0.903418210119659 -2.37269757108478 -2.84586697429421 -5.70169354038982 -0.993402307592772 5.46002408114057 1.69134143555766 -1.36631118686281 -0.544258893208326 2.54326189907058 0.211414655624663 -1.39444199446969 4.91579680254889 14.2492333234667 -5.30078244592194 11.1023806195062 2.68330359431024 -4.84073421280135 5.8444146629331 -0.827036286293951
38131 1.04752842330897 -0.218001180902132 8.34841555225513 0.870147412718398 -7.31625894419128 0.0569376651828078 -9.67250767119664 4.77242429699111 3.29378792565329 -4.00993282759418 -0.47545872133338 -2.08325981517256 0.267025531016005 8.98725513700421 -0.374563520520943 -1.893718094384 2.69442899928864 -3.97716398831241 -2.29255754307287 -1.40420103572503 -2.49131138486341 1.66912738389242 4.6638049204885 1.36793797885859 -2.8460803996452 -4.21701311840522 -0.328251690546284 -2.26771540062268 -0.446569278665177 6.1992066776213 6.24500823919213 0.561911910327568 -2.48527481305649 2.40110961220096 -1.0214481587208 0.485232538914427 7.13677924774385 16.6139210525658 -5.0080437216189 11.0252207784484 2.2875516417723 -3.78331916978511 9.11721508052542 0.925880198377152
38146 -0.635966428195727 -2.47734876329828 8.17090126130131 1.22277656515198 -2.10604835595132 1.75008199452046 -9.93631184628106 7.04576977201485 1.19641936010543 -4.84991496000603 -2.29151051339268 -0.403557202012111 0.887933986890988 5.27654193996517 -1.58587320918201 2.20259706238232 6.77053650776554 -1.7445988474702 -1.19776279568941 -3.13599416135333 -5.96323042142186 3.66913969499494 2.81210889210821 -0.789697402559416 1.86770140877713 -3.60193277579315 2.52297000229517 -3.28926697340213 -1.62397515523791 2.63815331718958 4.44943602809054 0.600459548464558 0.112928764771995 2.85833906818887 -2.38491798617008 -0.895880388125167 5.70121023825842 15.3560351233699 -7.65279591945935 9.36435591051437 3.57931889713037 -1.66750766028081 7.80806735032679 1.44056236795659
38161 0.245055117268141 -0.867346818185587 9.35588533013394 1.53127682566 -6.80115002083947 -4.75529095685786 -10.3225619737419 8.56656767432111 -0.588038808378248 -5.8647633558568 -2.58860013968046 0.00997743486019198 -2.03936789480437 2.91820263185215 -1.44582277669417 6.36241054052918 2.30104072306104 -3.25953958067491 -1.17404959805308 -2.33412128122972 -1.18769501485816 2.27546837851481 5.0132639641008 -0.980659206881811 -0.320965491634755 -3.45079484953179 0.907093722333785 2.42678683659821 2.59059873850949 3.22573425118123 1.68577753465572 1.36583635067998 -0.922654574120678 5.16126801503337 -2.26210265492315 -0.220365685486812 6.27265705387661 13.263040724021 -7.34260479262227 8.93361067409926 -0.921332485844729 -4.53283663076144 4.70821814261676 -5.95522660312623
38176 0.634602089770467 1.87728832444031 8.01198317488452 2.42491780283823 -6.96082116426273 -1.99974233111335 -7.9326735410499 3.8631328876725 0.422681524933599 -3.24510970896938 -2.18436416014838 -2.43457781752595 0.221976813410334 4.5414080435703 1.86841947686379 -3.36605773894672 1.57095939661425 -1.61004970408874 -1.7284164250468 -0.617859984870848 -6.89244372068628 2.54265660806887 2.83237786676008 -3.44649305691573 0.789220597871353 -3.0519910587653 -5.59995855459529 -4.82793357339344 -4.34426911440382 4.00532854027804 4.07994642550071 0.35712987864406 0.00356969686663622 -1.7015932785543 -4.61938199463272 -1.12696795829529 7.06930378513581 10.6358947247338 -9.74720109698021 11.7476480782791 -1.11669518032186 -1.95652721795468 9.86531198339767 -0.593006360991157
38191 -0.970080174155268 -0.329668546120482 7.36143797242438 0.415924373183789 -8.14497774657108 1.69258890714259 -7.94176687348993 2.3223957603748 -1.30576814489288 -6.05226733376856 1.24953128833271 -0.0653575140174814 -1.74413699282184 0.286722445981923 -3.40304908591889 -0.452212768687419 1.32447044883754 -4.55962056912184 -2.63558709466887 -3.97734027714158 -4.91461597020363 1.78028924096172 4.09439830747123 -0.907915009615527 0.559708106564718 -1.91478727942712 -1.70631373998072 -2.65622296423814 -2.00846934738897 2.33022789690203 2.85962195629682 -3.62233337661158 -1.32125471790906 0.554681037698082 -1.91928817134051 0.601590970641269 3.95824011324043 12.7357457933939 -7.48521357054441 8.71064478144425 -1.11361461567867 -4.53220024131265 7.68342730827106 -0.677021406445598
38206 3.44238781627337 0.346717904521885 9.05245182263324 2.58141789509939 -5.11569402598032 -1.01637940247738 -7.66436682435302 5.43384256576194 0.289532186875072 -2.2344539081656 1.16788731592301 -1.86024564644877 2.72584006337483 4.14986145195052 0.889055669067976 0.378348298844091 4.2062294042403 1.32908528625363 0.580451856932384 -1.86281146856196 -1.75825239194408 4.43014351643381 2.77229819488481 2.24305871526213 -0.275985463668268 -2.4432846137687 -1.50681166908269 -2.87046021064374 0.307066638848799 8.27000304972882 2.97111344719012 0.223513261570438 4.67451963759767 0.86797454683566 1.01266480171677 0.815955768523099 9.19738136209323 16.1454576311746 -5.68448105260457 9.03415216886961 0.687745281670647 -2.40635707803205 9.70568534716063 0.549427636296303
38221 3.97166238784153 -1.57092436102957 9.59848662813073 0.201732272564923 -8.17775130550696 -1.60681911830096 -8.39421849821617 6.36795165664147 1.5937429221872 -3.92433550151105 1.45260510641983 1.48432431975534 -3.08637837674064 6.19394145183312 0.271986892492401 1.89853285496657 3.49642201141192 -2.23597092941936 -4.91870664956149 -1.49702207304282 -3.85585619310982 4.92718682789449 4.0838521313276 0.746122337259595 -1.7633957636699 -3.55135524286039 -1.0863180346927 0.990433550757396 2.20694817497654 3.24997422173365 1.75941661493289 1.93043733561606 3.54000165682564 0.745206961915469 -3.12966904624175 0.781682102595634 7.51212602594773 15.0249204444718 -8.51683436297336 7.2064248171417 1.06654881124993 -4.98613898876173 6.06187423874518 0.702185283098746
38236 3.48947755520673 5.43247854699516 9.35041603754251 -0.0256494565593992 -7.45071295083218 -1.00547623875483 -6.71548119673794 8.7274087518581 3.47051214027146 -3.13532473044139 1.49264003190401 1.70407647837999 -2.12908914518779 5.39422934020765 -0.732656264979767 1.57112928902028 0.418223357487088 -1.9351904452731 0.0336799913131757 -0.968627755716863 -6.29391623163338 2.98508101916551 2.27731149235951 1.07115841370302 -1.17406769149176 -2.64400614030536 0.029077479520445 -0.725376929534261 -0.450246033995073 5.70368038069846 2.77715985743633 0.549751819463218 -0.276902410885412 2.68718347838422 1.18310064833741 -0.780910005939854 6.95179558919913 15.4360118237017 -7.5743461180247 10.7095863993477 2.58022006321904 -1.44139057079442 6.21921852661138 -0.937418489342239
38251 0.232610044902563 -0.33736494087579 9.19913384735979 0.00338451465988654 -3.87664808456655 -2.06771197851106 -5.3508537287986 1.72933238942431 2.73771971645307 -4.04073750988477 -1.27647795019117 -2.88906530226047 1.4995799796381 3.91074413785883 1.17496859740704 1.93215400270857 1.6207979936452 -3.14106899087939 0.192330431581748 -0.790391887521237 -7.63087144458972 3.64051843531318 3.97332610599373 0.87649028461164 1.19129399893281 -4.2969870301507 -3.23737091032849 -3.5320169151646 -3.41419718328255 4.63252597222309 4.18829889447624 -1.53393082347978 2.38251512674122 1.42324492376793 -1.05878263983126 2.65533219367427 7.9636288413666 13.5836665314267 -11.0266895497712 10.2687527275241 0.557414860282731 -2.73794927156826 8.86236762750554 1.19648088954298
38266 0.207485223056422 0.205076535546431 7.08543500922767 4.35572907906174 -5.39394228112601 0.605694468243957 -9.75020500479892 5.84518930040666 2.59852715478359 -0.884964547450505 0.924460640194502 -0.0737333728071087 -0.38598452669369 4.029609569618 1.04938083505339 0.255582165586524 4.12402781115981 -1.72249694420214 -1.81089321430176 -0.712345310794959 -5.37610766737235 4.66282288501082 2.21318596977731 0.538892380216948 -2.38243384498594 -3.35049297514619 0.979693599666034 -3.94223028950523 -2.86808706394536 1.86809767512684 2.30570097837777 0.0165015625417877 1.14505367418427 2.48684307911015 -4.74721375918103 -1.32284400187922 9.50707969224948 15.2535006080834 -5.11499999551793 6.97033757266392 1.67812159154546 -4.76221275414905 7.33717579738637 0.120175152625081
